# Integrative Analysis of Left Ventricle and Epicardial Adipose Tissue Identifies SDHA and OGDH as Candidate Targets for Ischemic Heart Disease

**DOI:** 10.1101/2025.09.17.676232

**Authors:** Muhammad Arif, Stephen Doran, Maryam Clausen, Johannes Wikström, Mohammad Bohlooly-Y, Elias Björnson, Liam Davidsson, Anders Jeppsson, Malin Levin, Adil Mardinoglu, Jan Boren

## Abstract

Ischemic heart disease (IHD) involves coordinated molecular changes across heart, yet their interplay remains poorly understood. Here, we investigated transcriptomic alterations in two heart tissue subtypes, left ventricle (LV) and epicardial adipose tissue (EAT), from age- and BMI-matched healthy and IHD individuals, including both diabetic and non-diabetic patients. We performed transcriptomic profiling and systems-level network analysis to identify disease-associated gene expression changes. Our analysis revealed: (1) stronger transcriptional responses in EAT compared to LV, particularly in diabetic individuals, and (2) widespread dysregulation of inflammatory and metabolic pathways, including oxidative phosphorylation, cytokine signaling, and fatty acid degradation, across both tissue subtypes. Co-expression network analysis uncovered shared gene modules, with SDHA (Succinate dehydrogenase complex, subunit A) and OGDH (Oxoglutarate Dehydrogenase) emerging as central, downregulated genes linked to mitochondrial function and inflammation, important processes in IHD pathophysiology. These findings were validated in independent human and mouse datasets. Overall, our integrative analysis identifies conserved molecular signatures across cardiac tissue subtypes, suggesting potential for therapeutic exploration in IHD.

**Graphical Abstract:** 

## Supplementary material for "Integrative Analysis of Left Ventricle and Epicardial Adipose Tissue Identifies SDHA and OGDH as Candidate Targets for Ischemic Heart Disease": Data S1 (part 1 of 3)

### Sheet: Condition
Sample	Code	Tissue	Condition
80797_EF01_16_S5_R1_0	80797	EF	Ctrl
58264_EF01_24_S9_R1_0	58264	EF	Both
36259_EF01_36_S8_R1_0	36259	EF	Ischemia
50137_EF01_13_S3_R1_0	50137	EF	Ischemia
94355_EF01_03_S1_R1_0	94355	EF	Ctrl
15946_EF01_04_S10_R1_0	15946	EF	Both
15399_EF01_02_S12_R1_0	15399	EF	Ischemia
40131_EF01_11_S2_R1_0	40131	EF	Ctrl
37803_VK01_59_S12_R1_0	37803	LV	Both
94355_VK01_06_S2_R1_0	94355	LV	Ctrl
47622_VK01_30_S4_R1_0	47622	LV	Both
66400_VK01_55_S11_R1_0	66400	LV	Ctrl
72980_VK01_31_S5_R1_0	72980	LV	Ischemia
53823_VK01_53_S10_R1_0	53823	LV	Both
58264_VK01_35_S6_R1_0	58264	LV	Both
21699_VK01_49_S9_R1_0	21699	LV	Both
66875_VK01_02_S1_R1_0	66875	LV	Ctrl
50137_VK01_23_S2_R1_0	50137	LV	Ischemia
46960_VK01_56_S11_R1_0	46960	LV	Ischemia
43699_VK01_41_S6_R1_0	43699	LV	Ischemia
01595_VK01_29_S5_R1_0	1595	LV	Both
89832_VK01_57_S12_R1_0	89832	LV	Both
01666_VK01_24_S3_R1_0	1666	LV	Ischemia
36259_VK01_50_S9_R1_0	36259	LV	Ischemia
40131_VK01_21_S6_R1_0	40131	LV	Ctrl
36539_VK01_32_S10_R1_0	36539	LV	Ctrl
43281_VK01_18_S3_R1_0	43281	LV	Ctrl
45939_VK01_22_S7_R1_0	45939	LV	Ischemia
80797_VK01_27_S8_R1_0	80797	LV	Ctrl
79375_VK01_20_S5_R1_0	79375	LV	Ischemia
18558_VK01_10_S2_R1_0	18558	LV	Both
01595_EF01_18_S1_R1_0	1595	EF	Both
69100_VK01_19_S4_R1_0	69100	LV	Ischemia
69244_VK01_28_S9_R1_0	69244	LV	Ctrl
03872_VK01_34_S10_R1_0	3872	LV	Both
53810_VK01_07_S6_R1_0	53810	LV	Ctrl
84185_VK01_33_S9_R1_0	84185	LV	Ctrl
95485_VK01_03_S4_R1_0	95485	LV	Ischemia
79409_VK01_60_S2_R1_0	79409	LV	Ischemia
71898_VK02_43_S8_R1_0	71898	LV	Ischemia
43699_HO01_39_S3_R1_0	43699	EF	Ischemia
39194_VK01_15_S8_R1_0	39194	LV	Ischemia
40339_VK01_13_S7_R1_0	40339	LV	Ctrl
03872_EF01_23_S10_R1_0	3872	EF	Both
53823_EF01_01_S7_R1_0	53823	EF	Both
47622_EF01_19_S2_R1_0	47622	EF	Both
91916_EF01_05_S8_R1_0	91916	EF	Ctrl
72980_EF01_20_S3_R1_0	72980	EF	Ischemia
37803_EF01_09_S9_R1_0	37803	EF	Both
79409_EF01_10_S1_R1_0	79409	EF	Ischemia
20101_VK01_01_S1_R1_0	20101	LV	Ischemia
00983_VK01_42_S9_R1_0	983	LV	Ischemia
75342_VK01_44_S10_R1_0	75342	LV	Ctrl
86649_VK01_14_S5_R1_0	86649	LV	Ischemia
15946_VK01_08_S3_R1_0	15946	LV	Both
71999_VK01_09_S4_R1_0	71999	LV	Ischemia
15399_VK01_05_S2_R1_0	15399	LV	Ischemia
01666_EF01_14_S5_R1_0	1666	EF	Ischemia
45939_EF01_12_S4_R1_0	45939	EF	Ischemia
89832_EF01_06_S2_R1_0	89832	EF	Both
84185_EF01_22_S8_R1_0	84185	EF	Ctrl
69244_EF01_17_S6_R1_0	69244	EF	Ctrl
65790_VK01_17_S1_R1_0	65790	LV	Ischemia
53810_EF01_07_S3_R1_0	53810	EF	Ctrl
36539_EF01_21_S7_R1_0	36539	EF	Ctrl
91916_VK01_54_S1_R1_0	91916	LV	Ctrl

### Sheet: Clinical
Code	Gender	Age	Glucose	Hemoglobin	Leukocytes	Tyrosine Protein Kinase	Sodium	Potassium	Calcium	Albumin	Creatinine	Bilirubin	Alkaline Phosphatase	ASAT	ALAT	S-Protein	P-PK	APTT	Fibrinogen	Height	Weight	BMI	Systolic BP	Diastolic BP	eGFR	EF	Left Atrium	Left Ventricle Diast	Ascending Aorta	Pulmonary Artery Pressure
80797	Male	66		149	6.7	262	141	4.5	2.3	38	141	6.9	1.1	0.31	0.37	67	1	26	2.7	177	74	23.6	120	60	47.7694	50	27	5.2	3.7	44
58264	Male	64	7.7	129	5.9	139	142	4	1.76	45	76	6	0.8	0.55	0.41	71	1	30	3.1	188	84	23.8	160	100	103.32	60
36259	Male	56	11.1	157	11.2	306	143	3.5	2.4	38	101	17	1	0.45	0.88		1.1	27	3.2	169	78	27.3	147	93	79.7917	65	13	5.1
50137	Female	64	6.6	129	7.9	381	142	4.6	2.38	37	93	3.2	1.9	0.49	0.83	70	1	32	3.3	161	83	32			70.5411	50		5.2
94355	Male	72	5.9	164	4.9	213	139	4.5	2.49	44	95	14	0.9	0.32	0.27	69	0.9	33	2.8	184	72	21.3	140	80	63.3903	55	16	4.3	2.7
15946	Male	69	9	137	6.4	258	140	3.8	2.5	42	74	12	1.3	0.56	0.91	73	1	31	3.9	179	107	33.4	155	65	126.274	65	20	4.9	3.6
15399	Male	72	5.8	128	5.6	199	142	3.6	2.29		88	7	1	0.46	0.41	68	1.1	46	2.4	170	58	20.1	140	75	55.1264	55	19	4.6	3.6	30
40131	Male	68	6.1	142	5.9	172	139	4.3	2.28	39	82	11	1.1	0.63	0.72	71	1.1	29	3.1	198	98	25	124	81	105.84	60	22	5	3.9	26
37803	Male	54	9.3	144	7.2	292	143	4.5	2.38	41	69	4.4	0.87	0.37	0.54	65	1	26	2.5	183	95.3	28.4	150	90	146.099	45
47622	Female	71	8.8	107	4.6	162	143	3.3	2.33	41	75	6.5	1.3	0.52	0.67	69	1.1	24	3.6	168	75.5	26.8	110	60	72.2384	65	18.5	4.8	4.3
66400	Male	78	6.6	142	4.7	173	146	4.6	2.22	41	77	22	1.2	0.61	0.63	64	1.1	32	2.4	181	85	25.9	128	68	84.1831	60	31	5.1		31
72980	Male	65	7.2	128	4.1	231	139	4.1	2.29	40	75	11	1.7	0.22	0.73	68	1.1	26	2.9	169	65	22.8	110	65	79.95	65	26		3.8
53823	Female	72	8.2	120	3.2	139	138	4.4	2.31	35	76	9.2	1.8	0.75	1	67	0.9	40	3.5	169	103	36.1	140	70	95.8442	55	22	4.9	3.3
21699	Male	83	7.1	138	7.7	205	142	3.9	2.39	34	86	10	1.3	0.28	0.26	66	1	38	4.3	175	80	26.1	145	80	65.2186	35			3.2
66875	Female	45		128	3.7	231	140	4.3	2.28	42	71	6.1	0.54	0.35	0.23	71	1.2	35	2.8	168	64	23	100	65	89.0592	60	34	3.9		40
46960	Male	58	5.55	150	5.5	179	144	4.3	2.45	42	97	8.2	1	0.4	0.54	69	1	31	2.8	182	81	24	130	79	84.2233	60	19	4.9	3.5
43699	Male	71	6.3	157	7.4	234	142	4.2	2.45	45	88	5.5	1.1	0.55	0.81	79	1	25	2.9	170	88	30.4	140	80	84.87	60	2.3
1595	Male	77	19.5	145	9.8	444	135	4.6	2.45	36	73	8.4	1.2	0.57	0.68	72	1	27	3.3	170	81	28	140	80	85.9821	60	19	3.6		35
89832	Male	68	7.3	120	10.2	268	138	4.8	2.46	34	112	4.3	1.6	0.55	0.76	83	0.9	42	4.9	173	84	28.1	163	88	66.42	55	19	4.8		50
1666	Male	71	6.1	157	7.1	244	139	4.1	2.33	33	107	16	1.6	0.54	0.62	66	1	34	3.5	189	115	32	153	96	91.2154	65	18	5.3
36539	Female	64	7.7	111	7.2	266	140	4.8	2.46	40	78	5.8	1.9	0.44	0.58	75	1	25	3	166	74	26.85	110	70	74.9867	65	24.5	5.6	39	46
43281	Female	55	6.2	143	5.7	263	138	4.3	2.35	41	70	3.5	1.2	0.44	0.43	74	1	34	3.4	167	89	31.9	125	80	112.394	55
45939	Male	74	5.7	145	6.5	216	142	4.2	2.34	38	100	12	0.96	0.5	0.43	74	1.3	27	3.6	184	83	24.8	130	90	67.3794	60	35	4.6	4.1	28
79375	Male	52	5	154	8.2	106	142	4.8	2.49	45	86	14	0.99	0.29	0.27	73	1	38	3.7	187	92	26.4	128	80	115.792	55	20	5.3
18558	Male	58		147	7	276	138	4.3	2.28	36	93	7	1.6	0.18	0.29	64	1	43	4.3	164	76.4	28	150	70	82.857	55	18	4.1	2.8
69100	Male	78	5.8	129	6.9	219	143	4.1	2.5	44	100	9.5	1.2	0.39	0.51	69	1.2	45	3.6	174	88	29.1	166	86	67.1088	60	19	5.2		25
69244	Male	73	8.6	173	8.2	190	138	4.6	2.4	35	90	11	0.97	0.36	0.39	75	1	26	3.6	189	138	38.6	110	80	126.362	65		6.1	3.3
3872	Male	63	14.6	122	6	305	137	4.7	2.27	40	107	3.3	0.68	0.31	0.38	68	1	24	2.7	163	59	21.7	145	70	52.2233	60	18	4.8	3
53810	Female	77	5.1	123	7.3	234	145	4.2	2.39		80	6.1	1.1	0.35	0.28		1.2	29	3.6	164	74	27.5	140	70	60.606	70	20.5		4.2	40
84185	Male	83	6.1	114	6.4	177	140	4.1	2.32	36	65	8.1	0.76	0.43	0.27	63	1.1	26	3.2	182	88	26.6	140	70	94.9182	60	30	4.8	3.9	49
95485	Male	54		153	5.5	251	142	4.1	2.56	47	102	19	0.96	0.6	0.77	74	1	29	3.8	167	86	31	150	90	89.1871	66	22		3.2
79409	Male	73	12.4	151	8.8	219	142	3.9	2.44	40	81	17	1.1	0.57	0.6	70	1.1	26	3.8	172	78.5	26.5	120	80	79.8665	45	25		3.4
71898	Female	53		133	7.7	261	139	3.8	2.29	34	49	13	1.2	0.41	0.33	67	1	27	3.7	171	105	36	120	80	193.886	65	21	4.8
39194	Male	65	5.1	155	5.6	146	143	3.9	2.27	37	115	6.7	1.2	0.54	0.57	71	1	38	3.7	170	69	23.6	155	93	55.35	60
40339	Male	58	6	148	7	181	141	4.4	2.38	41	94	14	1.2	0.53	0.53	70	1.5	40	4.2	189	118	33	140	90	126.611	60				33
91916	Male	57	6.9	159	5.3	169	143	4.3	2.37	45	108	20	1.3	0.58	0.86	70	1	32	2.5	176	78	25.2	140	90	73.7317	60	18	5.5	4.4	29
20101	Female	66		114	9.3	291	141	4.3	2.54	41	152	3.5	1.6	0.34	0.32	75	1	36	4.7	164	70.9	25	160	70	35.8978	60	19	4.2	2.6
983	Female	76	6	132	8.7	306	138	4.2	2.42	39	73	3.8	1.3	0.51	0.5	73	0.9	32	3.6	159	68	26.9	135	70	62.0011	61	24	4.2		26
75342	Male	76		143	7.6	215	140	4.3	2.36	41	110	10	1.7	0.64	0.68	73	1	32	3.3	190	104	29	150	70	74.4262	60	20	5	36	34
86649	Male	55	6.438	148	6.1	232	142	3.6	2.27	41	142	6		0.45	0.65	71	1.1	41	3.5	180	102	31.5	120	80	75.0993	50
71999	Male	65		146	5.8	228	141	4.2	2.46	43	72	9.3	1.1	0.5	0.57	72	1	33	3.6	179	93.5	29	130	90	119.797	60	22	46
65790	Male	78	6.882	130	6.1	201	142	3.9	2.28	36	95	17	1.2	0.73	0.98		1.3	39	3.4	180	98	33.9	150	75	78.6682	55	32	4.9	3.9

### Sheet: Other
Code	Angina pectoris	Aortic valve insufficiency	Aortic stenosis	Mitral valve regurgitation	Mitral valve stenosis	Aortic Aneurysm	Aortic dissection	Ventricular septal defect	Endocarditis	Prosthetic valve endocarditis	Congenital	Arrhythmia	Left Ventricle Aneursym	Complication PCI/Angio	Reoperation	Ischemic cardiomyopathy	Dilated cardiomyopathy	Hereditary CVD
80797	No	No	Yes	No	No	No	No	No	No	No	No	No	No	No	No	No	No	Yes
58264	Yes	No	No	No	No	No	No	No	No	No	No	No	No	No	No	No	No	No
36259	Yes	No	No	No	No	No	No	No	No	No	No	No	No	No	No	No	No	No
50137	Yes	No	No	No	No	No	No	No	No	No	No	No	No	No	No	No	No
94355	No	No	Yes	No	No	No	No	No	No	No	No	No	No	No	No	No	No	Yes
15946	Yes	No	Yes	No	No	No	No	No	No	No	No	No	No	No	No	No	No	No
15399	Yes	No	No	No	No	No	No	No	No	No	No	No	No	No	No	No	No	Yes
40131	No	No	Yes	No	No	No	No	No	No	No	No	No	No	No	No	No	No	No
37803	Yes	No	No	No	No	No	No	No	No	No	No	No	No	No	No	No	No	Yes
47622	Yes	No	No	No	No	No	No	No	No	No	No	No	No	No	No	No	No	Yes
66400	No	No	Yes	No	No	No	No	No	No	No	No	No	No	No	No	No	No	Yes
72980	Yes	No	No	No	No	No	No	No	No	No	No	No	No	No	No	No	No	No
53823	Yes	No	No	No	No	No	No	No	No	No	No	No	No	No	No	No	No
21699	Yes	No	No	No	No	No	No	No	No	No	No	No	No	No	No	No	No
66875	No	No	No	No	No	No	No	No	No	No	No	No	No	No	No	No	No
46960	No	No	No	No	No	No	No	No	No	No	No	No	No	No	No	No	No	Yes
43699	Yes	No	No	No	No	No	No	No	No	No	No	No	No	No	No	No	No
1595	Yes	No	No	No	No	No	No	No	No	No	No	No	No	No	No	No	No	No
89832	Yes	No	No	No	No	No	No	No	No	No	No	No	No	No	No	No	No	Yes
1666	Yes	No	No	No	No	No	No	No	No	No	No	No	No	No	No	No	No	Yes
36539	No	No	Yes	No	No	No	No	No	No	No	No	No	No	No	No	No	No	No
43281	No	No	No	No	No	No	No	No	No	No	Yes	No	No	No	No	No	No	No
45939	Yes	No	No	No	No	No	No	No	No	No	No	No	No	No	No	No	No	Yes
79375	Yes	No	No	No	No	No	No	No	No	No	No	No	No	No	No	No	No	Yes
18558	Yes	No	No	No	No	No	No	No	No	No	No	No	No	No	No	No	No
69100	Yes	No	No	No	No	No	No	No	No	No	No	No	No	No	No	No	No	No
69244	No	No	Yes	No	No	No	No	No	No	No	No	No	No	No	No	No	No
3872	No	No	No	No	No	No	No	No	No	No	No	No	No	No	No	No	No	Yes
53810	No	No	Yes	No	No	No	No	No	No	No	No	No	No	No	No	No	No	No
84185	No	No	Yes	No	No	No	No	No	No	No	No	No	No	No	No	No	No
95485	Yes	No	No	No	No	No	No	No	No	No	No	No	No	No	No	No	No	Yes
79409	Yes	No	No	No	No	No	No	No	No	No	No	No	No	No	No	No	No
71898	Yes	No	No	No	No	No	No	No	No	No	No	No	No	No	No	No	No	Yes
39194	Yes	No	No	No	No	No	No	No	No	No	No	Yes	No	No	No	No	No
40339	No	No	Yes	No	No	No	No	No	No	No	No	Yes	No	No	No	No	No
91916	No	Yes	Yes	No	No	No	No	No	No	No	No	No	No	No	No	No	No	No
20101	Yes	No	No	No	No	No	No	No	No	No	No	No	No	No	No	No	No	No
983	Yes	No	No	No	No	No	No	No	No	No	No	No	No	No	No	No	No
75342	No	No	Yes	No	No	No	No	No	No	No	No	No	No	No	No	No	No	No
86649	Yes	No	No	No	No	No	No	No	No	No	No	No	No	No	No	No	No
71999	Yes	No	No	No	No	No	No	No	No	No	No	No	No	No	No	No	No	No
65790	Yes	No	No	No	No	No	No	No	No	No	No	Yes	No	No	No	No	No	No

### Sheet: Lifestyle
Code	Smoking	Alcohol	Snus	Smoking: How Long	Stop Smoking
80797	Previously	Moderate	Yes		1-5 Years
58264	Yes	Moderate	No
36259	Previously	Moderate	No		>10 Years
50137	Previously	Moderate	No
94355	No	Frequent	No
15946	Previously	Seldom	Yes		>10 Years
15399	No	Unkown	No
40131	Previously	Moderate	No		>10 Years
37803	Previously	Moderate	Yes
47622	Previously	Seldom	No		>10 Years
66400	Previously	Moderate	No
72980	No	Unkown	Unkown
53823	Previously	Seldom	No	>10 Years	>10 Years
21699	Previously	Unkown	Yes	>10 Years	1-5 Years
66875	Previously	Seldom	No		>10 Years
46960	No	Moderate	Unkown
43699	Previously	Moderate	Previously		>10 Years
1595	Previously	Seldom	Previously		>10 Years
89832	Previously	Seldom	No		>10 Years
1666	Previously	Seldom	No		>5-10 Years
36539	Previously	Moderate	No		1-5 Years
43281	Previously	Seldom	No		<1 Years
45939	Previously	Moderate	No	>10 Years	>10 Years
79375	Yes	Seldom	No	>10 Years
18558	Previously	Never	No	>10 Years	>10 Years
69100	No	Never	Previously
69244	Previously	Frequent	Previously	>10 Years	>10 Years
3872	No	Never	No
53810	Previously	Seldom	No		>5-10 Years
84185	Previously	Seldom	No	>10 Years	>10 Years
95485	No	Moderate	No
79409	Yes	Unkown	Unkown	>10 Years
71898	Previously	Never	No	>10 Years	<1 Years
39194	No	Unkown	Unkown
40339	No	Unkown	No
91916	No	Unkown	No
20101	No	Never	No
983	Previously	Seldom	No		>10 Years
75342	Previously	Frequent	No		>10 Years
86649	No	Unkown	Unkown
71999	No	Moderate	No
65790	Previously	Unkown	No		>10 Years

### Sheet: Medication
Code	Currently Medicated	Diuretic	Digitalis	ACE-Inhibitor	beta-blocker	CA-antagonist	Anti Arrythmia	Lipid Inhibitor	ASA	Warfarin	Heparin	Clopidogrel	Nitro	Bronchodilator	Immunosuppression	Steroider	Chemotherapy	Other Drugs	Other Drugs: Which
80797	Yes	No	No	No	Yes	No	No	No	No	No	No	No	No	No	No	No	No	No
58264	Yes	No	No	Yes	Yes	Yes	No	Yes	Yes	No	No	No	No	No	No	No	No	No
36259	Yes	Yes	No	No	Yes	No	No	Yes	Yes	No	No	No	Yes	No	No	No	No	Yes	T.Alfadil depot, Arixtra.
50137	Yes	No	No	Yes	Yes	No	No	Yes	Yes	No	No	No	Yes	No	No	No	No	No
94355	Yes	Yes	No	No	No	No	No	No	Yes	No	No	No	No	No	No	No	No	No
15946	Yes	Yes	No	No	Yes	Yes	No	Yes	Yes	No	No	No	No	No	No	No	No	Yes	Flutikason Metformin Acetylcystein Omeprazol
15399	Yes	No	No	No	Yes	Yes	No	Yes	Yes	No	No	No	Yes	No	No	No	No	No
40131	Yes	No	No	No	Yes	No	No	Yes	No	No	No	No	No	No	No	No	No	No
37803	Yes	No	No	No	Yes	No	No	Yes	Yes	No	No	No	No	No	No	No	No	Yes	Repaglinid, Pantoloc
47622	Yes	No	No	No	Yes	Yes	No	Yes	No	No	No	No	No	No	No	No	No	No
66400	Yes	No	No	No	Yes	Yes	No	Yes	Yes	No	No	No	No	No	No	No	No	No
72980	Yes	No	No	No	No	No	No	Yes	Yes	No	No	No	No	No	No	No	No	No
53823	Yes	Yes	No	Yes	Yes	No	No	Yes	Yes	No	No	No	Yes	No	No	No	No	Yes	Levaxin, Humalog
21699	Yes	No	No	Yes	Yes	No	No	Yes	Yes	No	No	No	No	No	No	No	No	Yes	T. Glibenklamid Recip
66875	No
46960	Yes	No	No	No	No	No	No	Yes	Yes	No	No	No	No	No	No	No	No	No
43699	Yes	No	No	No	No	No	No	Yes	Yes	No	No	No	Yes	No	No	No	No	No
1595	Yes	Yes	No	No	Yes	No	No	Yes	Yes	No	No	No	Yes	No	No	No	No	Yes	Citalopram, Kaleroid.
89832	Yes	No	No	No	Yes	No	No	Yes	Yes	No	No	No	No	No	No	No	No	Yes	Methformin
1666	Yes	Yes	No	Yes	Yes	Yes	No	Yes	Yes	No	No	No	No	No	No	No	No	No
36539	Yes	Yes	No	Yes	Yes	No	No	Yes	No	No	No	No	No	Yes	No	No	No	Yes	Folsyra
43281	Yes	No	No	No	Yes	No	No	No	Yes	No	No	No	No	No	No	No	No	Yes	Antihistamin-H1-antagonist
45939	Yes	No	No	Yes	Yes	Yes	No	Yes	No	Yes	No	No	No	No	No	No	No	No
79375	Yes	No	No	Yes	Yes	No	No	Yes	Yes	No	No	No	Yes	No	No	No	No	No
18558	Yes	No	No	No	Yes	Yes	No	Yes	Yes	No	No	No	Yes	No	No	No	No	Yes	T.Metformin, T.Glibenklamid, T.Losartan, Inj Levemir
69100	Yes	Yes	No	No	No	No	No	Yes	No	No	No	No	Yes	No	No	No	No	Yes	Eliquis, Candesartan
69244	Yes	No	No	No	No	No	No	No	No	No	No	No	Yes	No	No	No	No	Yes	Omeprazol,Asacol,Kalcipos-D, Alfuzosin,Betapred
3872	Yes	No	No	Yes	Yes	No	No	Yes	Yes	No	No	No	No	No	No	No	No	Yes	Metformin.
53810	Yes	No	No	No	Yes	No	No	Yes	Yes	No	No	No	No	Yes	No	No	No	Yes	Esomeprazol
84185	Yes	Yes	No	Yes	Yes	No	No	Yes	Yes	No	No	No	No	No	No	No	No	No
95485	Yes	No	No	No	Yes	No	No	No	Yes	No	No	No	No	No	No	No	No	Yes	Nitrospray vid behov, T.Atorvastatin
79409	Yes	Yes	No	Yes	Yes	No	No	Yes	Yes	No	No	No	No	No	No	No	No	No
71898	Yes	No	No	No	No	No	No	No	No	No	No	No	No	No	No	No	No	Yes	T.Losec
39194	Yes	No	No	Yes	Yes	Yes	Yes	Yes	Yes	No	No	No	No	No	No	No	No	Yes	Xarelto, Tanbocar
40339	Yes	No	No	No	Yes	No	No	Yes	No	Yes	No	No	No	No	No	No	No	No
91916	Yes	No	No	No	No	Yes	No	Yes	No	No	No	No	No	No	No	No	No	Yes	Losartan
20101	Yes	No	No	Yes	Yes	Yes	No	No	Yes	No	No	No	Yes	No	No	No	No	No
983	Yes	Yes	No	Yes	Yes	No	No	Yes	Yes	No	No	No	Yes	No	No	No	No	No
75342	Yes	No	No	No	No	No	No	Yes	Yes	No	No	No	No	No	No	No	No	Yes	T.Betolvex, T.citalopram, T.Omeprazol T.Losartan/hydroklortiazid
86649	Yes	No	No	Yes	Yes	No	No	Yes	Yes	No	No	Yes	Yes	No	No	No	No	No
71999	Yes	No	No	No	Yes	No	No	No	Yes	No	No	No	No	No	No	No	No	Yes	T.Loratadin, T.Imdur, T.Felodipin, T.Crestor
65790	Yes	No	No	Yes	Yes	Yes	No	Yes	No	Yes	No	No	Yes	Yes	No	No	No	No

### Sheet: Count
gene_name	80797_EF01_16_S5_R1_0	58264_EF01_24_S9_R1_0	36259_EF01_36_S8_R1_0	50137_EF01_13_S3_R1_0	94355_EF01_03_S1_R1_0	15946_EF01_04_S10_R1_0	15399_EF01_02_S12_R1_0	40131_EF01_11_S2_R1_0	37803_VK01_59_S12_R1_0	94355_VK01_06_S2_R1_0	47622_VK01_30_S4_R1_0	66400_VK01_55_S11_R1_0	72980_VK01_31_S5_R1_0	53823_VK01_53_S10_R1_0	58264_VK01_35_S6_R1_0	21699_VK01_49_S9_R1_0	66875_VK01_02_S1_R1_0	50137_VK01_23_S2_R1_0	46960_VK01_56_S11_R1_0	43699_VK01_41_S6_R1_0	01595_VK01_29_S5_R1_0	89832_VK01_57_S12_R1_0	01666_VK01_24_S3_R1_0	36259_VK01_50_S9_R1_0	40131_VK01_21_S6_R1_0	36539_VK01_32_S10_R1_0	43281_VK01_18_S3_R1_0	45939_VK01_22_S7_R1_0	80797_VK01_27_S8_R1_0	79375_VK01_20_S5_R1_0	18558_VK01_10_S2_R1_0	01595_EF01_18_S1_R1_0	69100_VK01_19_S4_R1_0	69244_VK01_28_S9_R1_0	03872_VK01_34_S10_R1_0	53810_VK01_07_S6_R1_0	84185_VK01_33_S9_R1_0	95485_VK01_03_S4_R1_0	79409_VK01_60_S2_R1_0	71898_VK02_43_S8_R1_0	43699_HO01_39_S3_R1_0	39194_VK01_15_S8_R1_0	40339_VK01_13_S7_R1_0	03872_EF01_23_S10_R1_0	53823_EF01_01_S7_R1_0	47622_EF01_19_S2_R1_0	91916_EF01_05_S8_R1_0	72980_EF01_20_S3_R1_0	37803_EF01_09_S9_R1_0	79409_EF01_10_S1_R1_0	20101_VK01_01_S1_R1_0	00983_VK01_42_S9_R1_0	75342_VK01_44_S10_R1_0	86649_VK01_14_S5_R1_0	15946_VK01_08_S3_R1_0	71999_VK01_09_S4_R1_0	15399_VK01_05_S2_R1_0	01666_EF01_14_S5_R1_0	45939_EF01_12_S4_R1_0	89832_EF01_06_S2_R1_0	84185_EF01_22_S8_R1_0	69244_EF01_17_S6_R1_0	65790_VK01_17_S1_R1_0	53810_EF01_07_S3_R1_0	36539_EF01_21_S7_R1_0	91916_VK01_54_S1_R1_0
A1BG	177.641	128.058	151.23	145.391	151.607	142.046	123.348	186.562	56.0484	49.0325	47.5118	34.9917	29.4381	57.9755	28.6015	28.4073	47.2773	36.5063	25.1182	22.9732	41.0465	23.7238	24.4231	63.6955	24.4382	47.3396	30.8238	43.4601	25.1563	36.3584	43.5103	149.966	18.8864	25.964	1.17094	25.1819	13.2027	23.7617	17.3108	47.6618	26.5946	6.94713	22.8643	153.802	198.206	180.069	144.883	164.619	109.391	116.732	35.15	69.8741	53.272	15.9148	40.0575	29.5273	49.5364	193.621	277.073	86.0008	143.879	133.353	25.3586	97.8278	232.419	17.7201
A1CF	13.3191	17.2621	14.3055	20.2729	8.22947	4.04218	16.3848	12.2559	3.0398	12.3652	8.06365	2	8.00332	19	0	11.0006	5.4953	13.0454	1	5.09423	13.0011	11	7.58847	12.0592	11	8.00165	6.00054	8.06429	3.00019	5.1078	15.0931	7.07274	15.0027	11.0991	1	7.02932	0	0	0	19.0025	7.06431	0	0	7.04925	8.05585	0	15.0469	0	9.03535	20.3676	3.00021	26	15.3468	12.0015	2	9.18413	9	16.4771	13.3916	8.09528	9.14985	19.1831	7.51773	5.03611	27.6493	4.00153
A2M	16455.7	11317.9	13776.8	13039.9	9270.85	15257.9	8764.74	15356.8	16200.9	16308.9	21520	17328	23042.9	18733	14800	20385.9	17458	16291	12362	12007	13420	11580	13315	18583	20364.9	14668	15357.9	16632.9	15623	13982.9	19102	18222.7	13124	13974.9	6534.99	9045.98	4129	5257.99	7006	20481.9	3551.99	4153.99	6920.98	16076	12831.9	12920.8	16080.7	14843	10633	16525.6	15358.9	24981	16138	9492.97	18633	14867	19368	12142.8	16037.6	8515.95	18019.6	14991.9	13765	9465.89	16602.8	7370.98
A2ML1	51.0288	40.3429	67.7754	35.2032	51.7566	42.9198	48.1862	38.9443	14.0069	13.6046	17.0421	3.27939	21.4812	9	27.4165	12.9803	7.144	12.4769	7.20782	10.7522	8.83116	13.042	6.58362	22.4322	12.3032	5.32332	20.854	14.0079	9.03971	6.05395	8.03039	55.33	5	5.01345	1.007	4	5.01647	3	8.20017	9.30146	11.596	5.26232	5	43.7477	6.29251	15.0171	53.7075	33.5662	43.4421	50.5128	9.02649	14	9	4.04019	16.0547	5	12.0276	54.62	30.0026	13.6587	49.3985	64.718	8.19157	19.7852	56.3857	2.04453
A3GALT2	0	0	5	1	0	1	1	0	0	0	0	13	0	0	0	0	0	0	1	0	0	0	0	0	1	0	0	0	0	0	3	1	0	0	0	0	0	0	0	7	1	0	4	0	0	1	0	18	3	3	0	8	0	6	0	0	0	1	0	8	1	1	2	0	1	0
A4GALT	408.882	530.582	356.983	259.185	396.928	338.8	335.448	440.668	1124.88	513.011	816.37	915.788	963.119	848.458	544.218	801.499	601.427	550.462	700.325	603.455	699.202	222.171	511.153	473.743	930.792	922.573	554.357	738.32	673.96	712	633.68	422.171	566.016	655.402	190.122	334	292	241.035	284	589.154	117.843	271.184	268.677	646.716	254.778	395.536	274.268	287.552	404.539	351.202	641.767	765.719	660.104	816.026	860	569.952	1064.97	282.386	594.71	689.785	510.156	356.222	543.096	386.1	450.914	462.643
A4GNT	3	11	9	12	6	15	5	5	4	0	0	0	3	0	0	0	0	0	0	0	1	0	2	0	0	0	0	0	0	3	0	2	0	0	0	0	0	0	0	0	3	0	0	1	7	0	0	0	0	3	5	0	0	0	4	1	0	6	2	1	0	7	1	3	2	0
AAAS	430	324	312	256	309	269	294	336	265	328	346	337	357	329	250	353	263	257	224	241	306	221	281	275	299	305	283	288	321	203	283	299	238	275	131	135	109	84	96	372	89	117	76.9999	501	221	320	224	425.999	310	250	270	388	322	309	377.001	241	339	437	484	317.999	391	377	242	307	475	156
AACS	488.595	620.51	450.15	469.833	496.441	423.46	539.707	568.431	459.815	427.43	362.896	421.924	488.223	356.339	454.564	622.27	380.002	310.258	263.333	353.451	246.678	315.335	265.338	387.473	421.034	353.009	375.42	344.482	383.884	277.623	373.912	782.809	266.209	421.589	147.106	131.391	118.199	114.341	136.066	437.334	210.53	110.113	118.679	626.52	378.34	549.216	617.61	326.83	618.184	517.603	281.03	546.665	456.539	469.305	507.909	301.917	264.411	556.932	758.065	465.23	648.746	497.866	336.989	426.221	553.197	338.997
AADAC	4	16	59	216	9	126	233	104	0	1	2	0	0	0	0	0	4	2	0	13	0	0	0	4	5	0	4	0	14	0	0	91	0	3	0	0	0	0	1	5	47	0	0	61	340	134	306	0	13	0	0	4	0	0	0	0	0	13	41	42.9999	64	11	1	19	40	0
AADACL2	65.1603	6.15446	8.48261	6.80831	9.47828	30.3987	22.4828	16.6365	0	0	1	0	0	0	0	0.947361	0	1	0	0	0	0	0	0	3.40337	3.62256	0	0	0	0	0	0.105449	0	0	0	2.5	0	0	0	1.81302	0	0	0	1.81794	25.2455	13	19.9128	3.5	4.62687	1	0	0	0	0	0	0	0	9.71525	1.14116	3.23209	0.5	9.06355	0	0	22.2208	0
AADACL3	11	14	9	13	6	50	8	13	0	4	1	0	0	1	0	1	6	0	2	2	0	4	1	2	0	2	4	2	1	2	3	30	4	0	3	0	0	0	3	0	21	0	0	5	23	0	18	0	20	19	0	0	0	0	0	1	0	8	8	10	25	30	0	4	12	3
AADACL4	0	0	0	1	1	0	0	0	0	0	0	0	0	0	1	0	0	0	0	0	1	0	0	0	0	0	0	0	0	0	0	2	0	0	0	0	0	0	0	0	0	0	0	0	0	0	0	0	0	0	0	0	0	0	0	0	0	4	2	0	0	1	0	0	1	0
AADAT	82.2112	77.1316	67.4248	49.3567	89.4212	57.6752	60.8399	92.5544	26.0266	14.3255	16	29.7967	19.0307	39.0001	26.4869	26.923	33.0133	44.013	16.6679	41.0129	43.6279	0	49.8651	31.2966	34.2249	22.648	17.0812	21.9999	23.6327	15.3201	16	43.8606	27.151	25	6	5.01652	3.24615	4	6.50756	18.3341	16.0366	6.1457	8.99999	62.59	36.9888	92.1166	17	8	66.3236	65.7886	11.046	13.2291	30.3898	10	9.01098	24.5027	12.0947	36.9592	63.5168	32.8974	72.8065	59.6859	14.003	27.1398	69.6589	12
AAED1	321.815	321.019	241.578	260.941	259.613	254.774	160.406	299.127	246.423	264.232	511.056	309.373	329.616	412.86	308.084	320.042	155.078	281.377	219.945	289.298	354.372	159.832	243.882	273.928	353.144	337.696	315.729	422.98	245.243	295.643	211.477	277.932	290.606	388.512	103.845	115.409	78.5471	52.3431	81.1803	422.003	83.4208	93.6943	163.22	197.556	223.806	219.482	245.002	231.009	150.194	164.827	189.157	360.125	451.724	300.775	312.595	218.596	280.084	222.443	201.618	98.6646	244.768	236.135	215.493	104.418	290.043	103.009
AAGAB	363	372	306	351	220	331	363	360	541	326	391	426	429	507	354	624	241	293	268	308	396.001	324.001	374	361	489	351	280	375.001	394.001	289	319	463	276	387.001	121	129	150	109	160	435.999	109	140	190	398.999	519	266	403	275	264	350	286	530	438	314	419	278	445.001	365	368.001	238	350	322	342	174	440.001	198
AAK1	2582.71	2739.58	2097.15	1771.88	2875.05	1987.32	2344.64	2378.51	5100.61	6082.12	4435.26	5445.65	5191.2	5482.25	4274.91	7616.38	3843.87	4818.81	3582.38	4521.14	4673.63	3899.2	4391.69	5114.07	6439.2	5277.23	3152.83	4427.65	5224.66	3239.33	4561.19	1932.64	4038.94	4898.03	1459.84	1492.31	1354.51	1309.81	1498.69	4623.14	599.837	1316.66	1924.05	1952.76	1670.84	1965.03	1973.62	1595.52	1539.28	1892.87	3989.03	4473.66	4755.5	4175.4	5313.04	3450.89	3835.06	2322.69	2434.97	1113.99	2853.72	2462.04	4148.06	1040.45	2721.28	2474.53
AAMDC	155.812	161.542	139.038	130.735	149.011	153.795	203.104	195.109	149.254	145.526	120.384	102.103	137.332	168.53	203.15	153.44	158.981	180.02	108.758	185.772	94.3989	122.051	117.864	134.267	158.98	150.853	131.788	162.177	226.689	139.982	179.004	106.059	150.002	148.93	54.6239	26.0232	16.1878	81.7828	23.1569	160.048	35.8642	48.0509	57.1192	117.825	60.4417	79.4883	109.138	70.7288	131.193	104.269	195.3	183.189	138.592	65.7613	130.241	117	96.0423	167.506	156.316	71.2403	149.719	125.655	167.145	89.9522	172.21	85
AAMP	395	444	364	359	419	315	419.999	358	432	409	434	288	358	364	306	513	333	363	242	301	305	297	281	315	441	325	309	316	409	263	295	352	286.001	339	162	112	93	146	89	427	242	96.0001	130	603	360	353	298	344	371	214	381	546	320.001	416	348	249	399	381	580.001	429	542	408	425	398	440	274.001
AANAT	9	7	8	12.1222	9	10	9	6	6	3	7	0	15	9	12	3	3	2.99999	0	3	1.0722	1	1	4	6	4	0	3	2	8	8	20	1	0	2	0	1	0	4	3	8	0	0	20	28	23	6	1.00556	5.03834	18.0022	3	11	8	0	0	0	4	15	7	23.3969	15.0003	16	0	9.01453	8	0
AAR2	277.096	306.941	237.023	184.132	236.521	213.663	218.598	283.416	239	170.949	260.696	155	198	254	262	302	182.138	176.075	193	165.003	201	120	166	216	204	194.262	193	205.929	245	147	210.935	303.562	220	195.573	72	67	67.0001	93	64.408	278	86	55	98.9999	305.75	243	304.233	264.753	284	211.802	183.683	213	239	186	221	232	127	226	286.413	253.123	180.722	354.587	308.275	205	150.368	295.267	133
AARD	14.9069	14.1622	12.018	13.0401	13.8927	14.7474	12.3186	21.7581	0	10.2591	19.5947	0	4.20517	4.00377	3.3097	22.0366	0	10.043	5.20574	12.3551	4.18544	10.3164	4.07813	4.04165	3.07497	3.32412	2.2222	5.55502	10.6736	2.12358	2.15546	19.0033	1.19817	1.13515	2.24455	7.05346	0	0	0	11.4477	6.16554	0	1.00022	16.6281	4.36468	11.8887	2.0672	0	19.7163	16.2351	0	7.25547	13.8856	7.25417	0	5.15248	0	20.5109	30.7609	7.51868	12.6903	12.9507	4.01821	8.69622	13.6662	0
AARS	1335.05	1372.95	1086.02	932.925	1177.76	1204.93	1128.75	1164.99	1809	1461.67	1453	1586.83	1538	1361	1423	1849	1420.32	1364	1075.47	1250.85	1396.11	1181.73	1224.03	1416	1477.23	1388.72	1224.39	1511.59	1467.93	1293	1368.7	1150.23	1392.37	1515.62	541	515	422	500.566	491	1746.65	538.87	421.668	881	1671.33	766	1076	1039.76	1285	1254.26	892.847	1443	1971.69	1630	1333	1480.87	969	1579.89	1143.39	1864.88	1147.77	1567.29	1544.94	1332.12	1042.67	1577.86	864
AARS2	266.974	259.824	253.435	225.607	288.18	230.023	197.001	284.617	261.983	245.016	305.543	323.411	261.16	222.376	228.291	361.529	236.682	191.619	159.908	172.592	210.952	191.329	181.494	188.528	254.359	210.101	175.294	181.173	216.4	177.788	190.108	317.121	210.475	226.33	73.1103	122.101	56.8473	119.858	106.463	234.398	107.524	57.7221	118.025	368.131	158.922	393.311	153.951	396.16	234.141	231.017	184.65	253.937	263.953	248.558	269.845	187.013	214.609	340.033	392.97	303.418	299.995	262.822	225.834	217.414	313.893	173.616
AARSD1	191.711	217.496	164.534	119.811	179.602	139.325	231.786	145.299	179.721	209.578	242.136	179.162	196.989	251.822	216.603	166.277	214.767	191.008	189.92	146.598	125.664	201.426	211.399	221.103	232.799	175.731	145.012	189.101	226.273	194.533	149.528	153.526	203.15	234.601	50.665	68.8183	68	88.9999	51.0914	227.031	59.4398	74.2569	25.761	264.04	101.785	153.075	119.675	170.044	168.63	129.271	159.236	233.68	208	110.029	147.369	113.881	194.741	199.663	240.18	142.152	212.079	165.209	234.92	152.121	191.22	135.173
AASDH	233	196	164	195	205	210	250	221	121	163	121	178	120	180	142	144	115	162	87	104	130	76	107	88	134	80	113	149	187	123	97	190	153	128	27	30	52	53	57	135	61	55.0001	73	140	87	154	126	155	153	202	131	101	133	130	133	71	136	211	209	76	245	177	96	98.9999	208	67.9999
AASDHPPT	446	334	282	300	368.999	295	369	398.867	561	526.999	599	469	596.999	690	578.999	701.886	460	497.739	434.65	629	543.86	473	493.001	465	575.842	601.882	462	604	632.874	510	445.999	345.814	492	487.781	201	146	110	127	137	712	70	144	177	353.844	201	225	140	249	236	347	414.883	545	485	545	503.78	332.999	496.372	367	339	151	375	262.873	400.829	142	380.392	237
AASS	535.81	697.432	517.017	583.86	764.352	597.186	1006.04	740.864	923.48	943.872	711.208	836.822	757.496	482.062	428.765	854.557	710.547	796.554	499.627	561.131	480.439	415.612	490.179	598.68	714.145	669.629	673.718	634.469	516.368	500.833	445.415	461.82	739.179	642.162	108.004	248.046	170.146	196.024	162	675.489	128.817	160.026	147.005	615.919	352.2	548.394	444.648	892.708	513.451	349.981	403.093	764.621	561.193	589.993	441.013	296.585	911.317	502.843	675.794	254.366	750.218	522.448	691.088	322.939	780.806	397.659
AATF	245.5	215.5	220.5	159.5	232.5	217	241	235.999	229.5	193.5	188	165	188.5	209.5	173	219	164.5	160	115.5	174	184	137.5	215.5	147	209	171	150.5	185	200	168	176	186.5	176.5	206	59.5	85	66	68.4999	71.5	207	73	70	86.5	261.501	209.5	219	211	175	236	178	174	227.5	205.5	175.5	160.5	122.5	202	249	320	201	264	236.5	212.5	190.5	262.5	96.5
AATK	77	299	72.4254	67	49	89.0001	27	47	194	167	156	208	145	55	232.999	137	195.867	117	97.9999	115.912	161	76	145	135	59	96	118	163	194	186	182	116	107	173	37.7921	72	47	54	30	162	32	19	83	46.4224	182	102	111	99	53.0001	107	157.949	123	149	229	177	132	149	77.9999	82	55	76	37	166	52	81	121
ABAT	460.045	321.293	321.869	271.264	295.348	304.375	364.401	357.821	348.533	357.068	437.479	466.022	472.127	302.975	172.232	810.204	427.759	515.088	220.307	197.952	231.699	152.314	355.503	320.73	932.509	348.617	241.967	391.49	223.534	232.802	236.245	396.81	256.624	264.516	85.6882	115.126	138.747	117.195	148.916	258.595	114.277	88.0125	130.641	333.483	242.957	348.046	297.793	214.504	316.117	340.476	287.029	575.839	314.746	300.408	219.544	177.249	459.558	362.304	434.093	335.765	397.134	280.485	579.864	272.304	414.284	194.922
ABCA1	9223	4626	3143	5020	5155	3860	2668	3964	899	1153	1083	593	1311	617	839	585	1053	900	625	778	609	314	857	718	935	914	827	1108	748	1081	857	4423	913	767	250	310	186	337	211	886	1194	185	306	4831	3081	1718	3579	4133	3521	1803	544	1315	910	666	994	380	1409	4532	3769	2562	3382	7297	661	2525	5319	390
ABCA10	1983.92	2752.96	3430.26	2269.98	3880.98	2870.5	3548.99	2490.59	329.795	540.103	266.605	214.039	456.53	122.241	324.268	304.623	321.425	211.163	222.37	329.422	168.294	136.024	348.637	317.102	196.244	150.206	249.137	333.951	130.395	227.027	192.63	1281.34	291.327	342.914	85.334	196.483	73.5514	133.178	90.1125	387.675	497.425	73	85.7008	2383.44	1517.53	662	1717.96	3072.99	2187.68	2231.14	117.642	227.234	310.325	276.043	348.587	138.67	516.18	2443.02	1897.16	771.045	2735.94	1524.79	152.898	1220.25	3033.65	130.199
ABCA12	0	1	4	6	3	15	29	7	0	3	1	10	7	3	4	0	0	2	0	3	2	2	2	2	0	0	0	2	3	2	2	7	1	0	1	1	3	0	0	0	0	0	0	13	6	15	0	0	3	1	0	0	0	0	0	0	0	14	6	0	6	0	0	3	2	3
ABCA13	22.8496	19.0049	39.3922	21.2355	13.695	25.1875	25.8954	44.0318	24.5051	12.0439	12.2921	6.15633	8.1803	14.5352	15.676	5.14191	1.01191	12.7803	8.09334	23.2979	7.27407	5.11483	5.03448	5.24453	4.1172	10.4409	8.26572	13.4725	5.27986	9.2553	10.2167	46.8081	5.20332	12.2635	0	6.1751	0	0	5.35466	10.4602	14.3594	0	0	12.9543	18.3256	26.6084	37.0387	45.1106	30.2473	20.799	17.4334	11.1049	25.0056	0	1.01261	3.00101	5.07615	56.2863	29.3195	24.6678	33.1922	29.4021	11.1831	14.6941	37.9066	16.0126
ABCA2	1026.18	1080.08	630.182	638.868	882.616	705.304	683.229	831.163	1009.01	837.108	1078.2	949	953.001	986	1050.33	1287	874	844.26	658	838.071	748	665	727	707	902	748	712	908	965	856.371	915.096	900	697.006	971	397	421	278	286	474.788	1040	264.491	285	394	1208.24	677.085	787.042	846.817	1396	863.17	602.045	878	953.999	1051	955	1438	723	1046	749.029	1263.07	1001	944.209	985.014	789.001	1064.06	1121.43	579
ABCA3	757.089	598.012	461.011	535.068	637.017	494.023	351.118	431.033	448	332	399	341.079	394.081	368.023	358	528.622	280	307	234.247	325.088	323.009	223	356.149	349.02	321.135	240.028	244.009	383	255.019	393.16	362	389.076	327.075	318.115	149	192	119	118	138	401.069	180	131	180	915.621	359	406.001	365.199	627.068	591	292.008	328.023	384	343	336	483	236.042	405	535	705.111	457.035	543.017	600.156	254	665.372	781.012	195
ABCA4	24	28	17	12	21	22.0001	15	15	3	19	10	11	0	6	9	19	6	1	5.99999	2	16	1	7	17.0001	12	2	0	5	2	16	3	96	3	0	0	0	2	1	3	14	4	0	0	14	3	94	1	109	10	34	12	0	13	0	3	0	5	23	31	36	22	58	4	35.9999	82	6
ABCA5	1810.41	1709.86	1644.93	1453.1	1634.68	1257.51	1646.22	1665.06	931.048	742.831	689.999	707.331	740.789	607.345	821.435	871.711	545	676.063	491	703.642	578	474	584.187	529.236	448.274	632	713.154	529	836.387	580	830.999	1008.43	591	499.001	193	160.046	178	149.618	91.7963	570.725	356.66	168	274.074	1314.8	730.905	870.461	756.292	1021.79	1556.77	1317.79	552	676	643.172	673	459.001	465.999	661	1336.14	1190.22	445.942	1645.49	1427.45	457.001	479.189	1504.68	310
ABCA6	8328.18	6138.6	7626.64	7056.48	8314.57	6329.65	6174.59	6688.15	1217.07	1114.25	1080.33	525.573	1334.62	667.737	850.943	889.368	677.839	721.458	485.925	862.536	587.299	496.242	778.928	1176.14	855.117	739.972	669.968	901.7	772.285	712.279	747.811	4139.67	784.419	790.975	314.09	670.627	218.53	320.531	363.969	860.222	1093.24	238.331	224.655	6710.64	2856.09	2613.31	3604.16	5041.79	5582.09	4938.21	400.259	986.471	545.481	747.066	803.698	504.037	1101.51	5005.81	3727.57	2450.43	6081.9	4799.02	545.937	3304.53	6857.9	326.584
ABCA7	259	154	278	185	241	318	186	192	141	52	78	114	89.0001	42	77.0001	107	37	53	69	65.9999	52	65	77.0001	69	117	100	58	84	77.9999	107	55	465	107	120	45	37	24	23	13	139	92	26	58	307	209	438	182	302	291	187	68	123	118	117	127	60	63	307	458	681	345	375	93	252	484	62
ABCA8	5679.96	7291.01	6915.36	5552.84	8084.98	6306.99	5954.48	5900.04	3064.79	3164.32	3033.9	1382.07	3218.59	1506.93	2564.46	1732.06	2056.84	1822.43	1822.37	2495.56	1803.11	1463.65	2318.55	2246.29	2040.52	1696.85	1583.42	2666.24	1625.76	1802.89	1589.71	3510.78	2218.2	2488.03	963	1124.45	353.511	465.854	748.291	2264.85	1584.41	686.627	761.224	7530.92	3384.94	2555.13	4552.15	5733.87	5995.67	4489.85	896.836	2609.42	2138.11	2253.89	3176.4	1313.19	3034.71	6023.57	4125.29	2535.11	5581.42	4067.11	1264.81	2974.27	8024.18	1005.15
ABCA9	5448.9	5834.01	4631.31	5660.16	6331.96	4637.35	6293.74	5888.67	1661.64	1471.52	1224.31	656.243	2123.66	953.884	1115.86	890.298	854.843	1098.48	732.356	1062.31	593.541	616.208	1256.61	974.376	789.36	674.165	1138.64	1558.57	742.744	910.632	891.923	3039.33	1455.14	1316.59	411.974	509.975	190.717	329.715	407.585	926.694	1115.44	358.95	335.885	5274.02	2705.12	2117.57	3248.48	5461.48	4603.57	4131.72	496.161	1255.14	786.152	889	876.456	483.556	1650.3	4214.41	4036.14	2376.06	4693.52	4067.15	714.927	3009.49	5483.14	486.957
ABCB1	30	71	203.849	116.986	71	210	143	214	226	140	187.263	125	119	152	188	350	182	200.565	133.613	120	140	93.7027	172	174	77.9999	139	145	231.494	163.447	171	218	185	146	153	118	109	65.9999	34	69.0001	199	57	36	29	134	88	243	157	72	75	166	66	211	247	155	183	78.9999	322	523	112	154	117	105	119	50.9999	129	39.0001
ABCB10	282.171	195	196	216.122	244.804	191.273	191	216	270	186.737	226.968	217	197	238.656	264.735	244	221	204.969	187.514	198.549	222	180	228	194.259	240	233.374	163.544	218.906	261.976	173	247.917	242.967	168.482	276	54.8154	88	61	41	62	271.432	40.7129	44	82	210	78	143	209	136	174	176.126	157.535	209.799	184	147.93	248.884	154.91	259	173.633	201.57	103	246.397	246	153.894	115	232.248	110
ABCB11	18.7122	135.955	73.973	174	328	206.515	439	72.6945	27	5	0	0	20.2127	0	4	2.84038	3	0	0	0	0	1	0	1.68766	0	0	0	5	4	0	0	172.588	0	0	0	0	0	0	0	0	50.5259	0	0	508.396	16.7634	407.655	0	374	65.4077	186	0	0	0	0	0	0	0	127	322.706	141.184	860.649	331	0	40.7001	200.6	0
ABCB4	17	15	21.1509	6.01353	5	15	22	15	207	301	250.737	139	172	312	189	157	186	232.435	123.387	187	171	149.297	133	242	227	229	210	173.507	193.553	185	173	27	233	157	70	60	42	49	85	265	4	63	54	32	12	0	6	20	10	8	274	161	216	140	158	106	161	26	36	4	6	11	215.001	15	25	83
ABCB5	82.1314	164.982	50.7004	69.9647	101.932	43.0157	122.924	62.4094	4.17981	6.06387	11.0364	8.03064	23.0982	25.1964	4.01064	7.44519	9.0071	7.01972	2.01084	11.0362	7.16049	4.02503	11.6587	7.13966	6.02678	10.0221	1.00276	20.8363	13.0715	3.00134	15.6886	38.3959	7.0083	4.03183	3.00799	2	3	5.00098	3.02895	11.3623	6.04577	7	4	88.3324	44.4389	20.1042	82.1521	54.2805	58.6129	35.8974	13.0109	0	5.01422	1.00191	5.01337	5	6.61417	40.3377	38.2636	22.1232	68.6118	28.4458	0	19.5858	40.4144	10.7156
ABCB6	278.839	307.747	185.34	162.664	284.586	240.639	217.434	296.873	176.112	213.419	288.375	183.068	191.405	253.518	177.277	228.92	115.036	154.017	127.002	171.85	163.042	166.554	137.018	209.626	194	182.672	243.32	242	239.262	173	220.452	280.352	172	196.635	95.0289	85	53.0029	65	63.912	301.063	125.974	63	99.0001	461.133	95.6519	284.194	183.321	67.0942	190.95	181.339	213.053	254.404	245	219	236.345	146.833	244	237.949	425.196	257.461	325.744	247.01	248.324	185.262	330.906	117
ABCB7	491.943	446.72	412.718	421.357	503.817	356.378	473.103	503.238	845.395	902.389	863.577	907.633	962.685	898.01	751.24	940.709	751.993	720.104	630.503	849.916	825.398	618.539	650.595	721.385	788.356	763.845	551.241	693.749	831.311	683.92	679.261	406.192	697.36	794.465	322.102	247.052	225.55	268.054	245.571	906.932	143.011	268.168	428.89	458.777	336.743	403.299	382.919	210.733	406.876	277.833	687.727	974.594	881.256	779.533	958.176	523.399	622.578	555.457	444.833	202.161	453.548	389.441	704.628	188.482	474.294	427.406
ABCB8	300.708	231.047	235.01	216.292	271.031	255.572	221.034	341.392	388.615	252.043	288.025	357.358	356	239	281.02	339.15	322.315	246.011	231.162	276.675	238.39	202.27	182.005	227.381	325.135	287.734	299.214	248	264.002	252.001	252.003	421.191	227.602	244.401	122.002	165	114.001	113.067	116.008	326.695	104.474	89.9999	108	430.312	169.111	309.542	169.4	472.368	272.05	264.842	295.207	421.214	241	347	378.003	212	322.294	405.833	399.283	393.771	310.287	363.663	224	316.474	341.548	188.082
ABCB9	178.543	135.595	158.619	152.828	151.429	179.941	181.069	203.35	104.804	131.338	123.412	93.6889	127.252	68.583	75.3155	114.318	85.7178	55.039	79.1834	69.3195	69.7223	62.8217	107.416	79.9457	95.3669	87.1792	87.4265	102.998	75.368	72.2157	78.9391	175.216	72.4726	112.251	27	36.2748	39.2973	28.6485	55.6696	128.937	39.1243	24.1249	21.629	219.485	73.0367	126.256	137.54	198.098	128.52	173.741	90.7464	119.541	68.2003	99.3015	120.088	56.084	150.624	258.104	213.831	151.56	179.898	155.272	111.675	75.9434	189.749	72.0545
ABCC1	858.991	322.793	240.591	484.948	86.546	752.352	280.787	720.109	763.555	190.731	583.318	602.576	733.966	762.1	716.933	371.574	393.465	475.02	508.703	135.664	468	524.004	769.251	309.378	766.177	469.368	269.451	523.467	901.292	562.176	687.865	560.323	389.52	464.343	203.264	209.825	159.89	146.562	217.2	494.813	80.7952	153.716	401.95	745.555	482.651	736.638	497.141	404.942	453.454	562.477	380.736	547.677	782.914	767.077	1094.65	60.7968	491.111	862.166	569.187	448.092	363.775	475.241	285.329	597.825	542.639	671.203
ABCC10	320.401	271.388	296.196	307.333	308.959	313.075	283.662	351.707	134	161.104	143	138.019	175	153.184	199.297	211.543	118	99.0871	115.38	140	120.921	104.038	105.281	139.704	125.044	121.16	99.7418	135.384	123.434	134.031	134.146	329.425	150.865	121	79.4285	83.0595	43	59.7559	50	204	122.279	32	85.1509	429.67	163.996	357	218.613	315.248	220.168	257.338	143.453	138	202.806	190.091	205	119.496	177	392.572	520.898	410.955	338.753	336.75	106	291.748	424.033	111
ABCC11	25.9585	30.0135	8.84916	21.8727	16.9685	17.3853	14.0544	24.5663	13.9076	16.4916	11.7777	14.6408	1.21423	9.10223	8.08498	3.17542	4.40843	10.2769	2	4.41095	8.65565	4.32298	5.32354	7.2016	14.7687	10.2635	14.6551	11.4328	0	0	9.88893	23.169	9.09934	5.52102	2	9.58376	6.83663	3.23801	1.05349	21.0275	2.17008	0	4.5846	22.1408	15.2378	3.30425	15.4458	2.26044	8.4338	12.9511	11.8628	9.99366	10.0657	8.0568	11.4556	3.6457	5.94212	16.3367	4.64036	11.858	22.2496	6.22184	6.65364	13.8949	19.2626	15.1714
ABCC12	0	0	0	0	0	0	5	0	0	0	0	0	0	0	0	0	0	0	0	0	0	2	0	1	0	0	0	2	0	0	1	0	0	0	0	0	0	0	0	0	0	0	0	4	0	0	0	0	0	3	0	0	0	0	0	0	4	0	0	0	0	0	2	0	0	0
ABCC2	47.2425	25.5698	38.9444	12.474	33.638	41.9826	46.7515	28.5691	11.0311	7.48947	5	5.73273	9.30529	7.49816	15	3.15787	8	6.06904	6	1.14427	5.08746	7	5	5.39169	6.08135	11.1378	2	6	7.33519	4	3.83261	37.6918	11.0777	11.0283	5	0	4.27654	0	5	4.09607	15.0615	1	12.2306	32.7727	17.4814	41.3818	75.1265	41	23.8511	34.6202	5	5	6	6	0	14	14.8922	39.6058	37.7122	27.7271	28.8861	47.6047	4.02352	17.5042	45.8104	0
ABCC3	75.9716	35.672	98.3653	112.253	69.4389	110.96	62.6455	78.6788	31.5354	30.0629	31.5956	17	25.3506	22.4855	18.9464	34.3342	20.1152	10.2474	7.19697	9.46702	12.3025	24.287	14.8912	42.41	10.6171	4.45226	12.8315	39.7614	24.1582	14.7427	6.48139	229.596	12.3308	25.3992	4	24.2279	2	1.16211	9	40.0234	21	1.46715	5	102.551	100.924	176.101	129.945	195.525	71.0028	155.127	23.0073	21.8187	15.0766	5.00422	14	13.8181	11	98.5309	204.442	165.766	135.61	89.7179	12.1093	76.0803	71.7014	7
ABCC4	286.946	208.981	158.869	226.228	155.172	332.235	244.55	198.718	98.2665	139.306	146.091	140.376	118.625	137.363	252.66	237.797	128.671	111.067	176.661	152.809	247.327	85.5322	231.454	100.348	145.937	207.276	91.4273	138.285	131.424	131.092	73.4504	285.714	119.169	153.334	53.474	69.1106	69.2281	55	57.028	134.117	48.1841	63.1386	55.2891	211.921	193.745	184.696	199.796	97.3061	121.43	240.136	71.0982	178	205.592	214.726	373	38.8753	151.8	263.057	212.54	111.756	230.306	169.605	133.356	106.06	215.025	50.0863
ABCC5	1105.14	789.186	551.103	806.278	711.231	903.128	620.023	798.445	1304	1127	1362.23	957	1058	1235	1341	1329.03	844	1015	881.227	985.038	925	764	776	891.001	896	912.021	1135	1124	996	1024	946.001	1021	936	1139	335	337	294	317	357	1232	189	229	404	831.873	468.228	735.229	429	475.999	587.032	636.424	1033	1094	1161	1055	1066.79	675	1165	1016.44	776.587	522.012	768.291	779.114	796.161	460.051	995.179	576.094
ABCC6	203.033	157.639	119.072	99.6432	55.15	299.034	36.737	128.885	13.9118	16.0998	14.1446	30.0213	0.5	4.2705	8.88089	32.1683	5.85907	7.5607	18.4156	5.06804	23.4895	3.89504	14.2734	0	7.56773	27.0255	14.9376	32.408	18.4604	28.2195	25.8918	99.4545	10.0395	36.5656	3.4721	3.70048	9.5953	1	2.96877	17.7425	51.0167	8.16918	10.084	351.009	117.626	220.091	33.8413	85.5265	222.244	132.301	5.80676	11.5901	13.7716	0	10.1503	5.08951e-08	4.58592	210.233	124.825	131.705	241.198	303.388	0	200.35	120.646	8.55437
ABCC8	34.0052	32.0022	51.0208	56	27	26.096	40.0068	23	116	31	185	105.087	59.0319	81.0518	35	169	171.238	116.002	43.0001	63	64	93	100.078	103	90.0398	97.9999	60	38	104.093	109.001	47.0004	28.1434	54.0089	65.0001	25	34.1136	6	31.9999	26	59.0425	14	31.1476	26	59.0232	11	73.1716	30	58	31.0165	62	89	64	38	155.063	80.0001	69	242	26.0173	43	18.0065	47.0255	32	104.326	24.0001	37.0316	97
ABCC9	4469.33	4254.46	3388.09	3590.39	4030.57	3228.67	3088.68	4682.65	5171.36	4510.95	5450.23	4454.52	5483.16	5039.51	4852.09	3477.59	3346	4621.46	3408.02	4371.76	4081.96	3084.73	4204.33	4173.78	4759.47	4128.08	4901.57	4949.27	4195.13	4329.58	4948.85	2823.98	4172.94	3668.72	1525.77	1712.12	1106.78	1086.08	1051.2	5557.2	940.525	1072.46	1800.21	3352.29	2275.47	1563.01	2427.75	3190.42	3334.59	2891.35	3449.6	4241.95	4797.88	4378.92	4184.79	3327.17	4079.13	3037.15	2642.3	1523.04	3696.08	2892.53	3792.72	1517.88	4466.67	2435.21
ABCD1	365	287	176	241	281.982	208	156	284	366	219	256	234	343	314	318	283	215	212	240	301	198	216	178	179	296	263	211	241	296	261	242	355	227	316	81	91	86	96	102	280	83	70	150	361	189	296.443	140	480	229	120	257	292	322	238	309	210	287	198.63	371.973	302	302	345.822	201	362.904	296.741	183
ABCD2	710	526	388	435	587	480	360	521	380	477	567	498	612	404	650	389	270	184	353	667	375	370	403	332	411	393	218	495	564	355	463	202	447	541	112	118	117	129	148	519	121	119	187	237	562	213	521	302	563	285	240	418	472	368	447	263	521	298	234	160	506	849	337	248	508	189
ABCD3	741.525	702	603.607	605.952	584.058	586.541	595.608	612.394	1216	1131	1691	1339	1332	1649.41	1462.03	1492	999	1098.01	1060	1295.19	1168	1131.01	1058	1099	1356	1240	875	1080.3	1330.01	1100.02	1208	486.717	1048	1520.13	371	353	321	302	475	1468.34	146	281.036	407.001	345	433.676	518	514	403	549.973	459.088	840.247	1334	1338	1161	1576	698.779	1191	518.455	529.588	226	679.904	558.542	954.202	298.233	724.719	517
ABCD4	889.304	608.285	610.391	648.565	578.704	632.467	472.704	837.939	329.621	253.239	292.912	266.638	303.702	355.885	257.594	371.127	228.518	274.174	182.052	239.217	210.584	191.441	229.719	238.126	225.664	236.816	251.52	213.703	226.992	212.768	253.207	882.414	269.06	244.58	94.4896	110.037	81.0666	103.204	96.6514	338.832	235.108	97.0594	120.736	696.41	510.093	647.467	612.767	814.886	509.153	681.604	201.333	310.847	275.322	266.404	281.099	156.055	309.385	733.935	803.648	496.3	716.028	764.893	193.951	478.695	881.349	141.27
ABCE1	659.979	635.629	475.363	516.783	508.388	465.342	568.359	541.186	653.363	602	630.789	608.813	592.594	560.061	582.249	691.027	432.82	680.016	468.995	561.639	637.56	385.131	516.144	610.324	608.866	562.712	512.278	512.642	694.362	483.076	561.77	540.754	511.317	543.754	143.442	138.494	130.417	90.8516	174.741	801.242	121.843	137.522	154.37	579.01	438.245	403	535.5	384.073	413.471	561.951	444.74	549.145	431.699	552.913	668.621	350.017	534.086	499.411	439.091	196.579	693.279	522.307	450.569	191.109	541.632	240.667
ABCF1	134.736	173.328	199.939	79.5147	12.2083	281.029	49.8297	253.707	359.127	14.2791	18.5132	97.3317	120.86	32.2938	468.839	16.4953	58.229	341.868	32.7398	308.126	151.169	168.479	34.6777	420.67	179.02	56.1839	82.5084	21.0948	211.811	93.7823	66.2535	306.336	44.0135	318.123	201.962	4.90995	31.0334	6.3791	7.81891	65.6513	50.7014	40.4476	166.281	337.487	219.667	103.998	95.1245	206.58	111.798	144.447	26.269	29.3537	23.9426	537.441	786.628	67.1635	215.787	165.873	168.859	254.578	85.6998	180.459	38.5452	195.985	32.8154	142.446
ABCF2	505.394	473.845	403.128	401.648	350.96	419.14	362.04	497.059	1059.16	702.609	808.72	905.384	852.104	798.87	838.894	1162.66	606.76	771.078	672.092	670.134	782.229	658.88	688.408	806.851	973.785	732.13	542.473	777.394	933.313	681.108	640.445	512.969	738.473	754.381	318.068	275.882	286	296.379	315.843	929.355	156.053	216	403	676.738	450.374	380.13	446.021	370.583	433.167	421.269	538.153	1069.15	813.455	914.527	825.535	545.052	807.018	503.816	644.407	397.714	554.576	404.775	698.019	308.257	521.604	459.841
ABCF3	493.341	450.228	403.128	360	442.664	452.822	383	447.935	678	844	727	710.127	900	845	787.999	831	648.255	713.345	527	650	646	560	575	667	868	722	506	669.001	686	628.727	705	408	556	776	330	265	264	181	237	756	184	248	397	524	295	496	270	618	486.001	340	669	764	702	781	778	587	674	485.43	596.735	483.26	533.504	473.791	715	372	546	505
ABCG1	785.296	346.514	269.544	594.929	322.453	494.702	152.071	442.914	425.348	465.776	585.023	231.037	795.372	153.177	228.385	185.787	601.532	382.458	232.725	286.415	219.529	98.8652	215.539	297.15	518.342	344.697	398.219	462.405	314.108	486.043	372.244	1087.44	469.757	377.708	94.6577	108	57.1614	131.17	113.028	399.543	103.419	47	185.049	255.912	237.945	489.288	385.284	456.397	451.196	277.777	304.992	429.194	340.854	365.323	297.284	106.493	525.474	532.513	600.156	606.706	267.08	910.333	306.093	410.972	687.96	156.021
ABCG2	66.9999	77.0001	77.0001	84	43	94	56	107	91	59	130	115	40	79	95	217	104	148	79.0001	122	115	110	103	69	44	119	123	88	64	48.9999	41	83.9999	80	62	42	79	23	32.0001	22	113	10	20	36	33	60	149	35	69	52	121	108	91	71	56	67	28	126	78.9999	66.9999	51	61	72	58	38	74	27
ABCG4	3	7	3	6	2	4	8	8	14	16	7.00001	10	2	10	8	25	1	5	7	17	23	18	10	21	17	19	4	3	16	14	8	6	2	23	0	7	3	6	5	8	8	4	6	7	11	10	20	0	1	1	10	10	11	22	0	12	16	27.0001	11	8	7	2	7	2	4	6
ABCG5	15.0191	13.3828	17.742	3	7.24144	13.1179	12.426	20.2039	4.00883	9	0	0	0	3.0404	3	0	0	0	3	4.00001	6	1	3	2	5	0	0	3.00824	1	4	1	9.02822	6	3	0	1.00127	0	0	0	6.00528	5	2	1	15.4624	0	0	0	0	9.0246	3.03154	3.0015	8	12	7	7	2	0	21.583	8.05623	11.1932	8.05939	13.2817	2	12.2947	10.4314	0
ABCG8	321.347	210.716	251.323	198.753	281.864	245.241	233.489	255.195	87.7987	58.0359	47.5689	81.3013	77.6936	56.1923	69.5889	81.1463	60.6789	58.6685	34.2077	80.9033	62.05	42.3098	53.3057	51.9679	51.0342	58.1336	75.4404	37.0191	38.8037	47.7835	59.9065	171.244	44.443	49.9478	28.2883	26.9635	24.018	27.79	41.4786	82.8342	53.3308	9.32419	17.3375	175.337	192.522	175.25	174.888	221.691	216.745	255.718	76.9581	36.5329	67.2985	55.1239	48.8671	53.2802	50.5842	260.551	230.219	129.154	264.016	231.451	35.0185	105.699	310.073	21.4973
ABHD1	178.955	81.7559	70.253	76.2337	102.779	103.31	100.251	102.408	54.0975	44.2464	74.066	26.4782	43.7601	61.8441	62.6074	51.5431	88.192	34.1532	41.3735	64.0202	51.9988	41.2643	51.7402	40.5622	72.3971	62.8714	56.7989	44.8866	52.8001	29.7373	61.5283	78.0901	36.245	41.7961	19	13.0968	11.1798	11	25.0824	58.1019	35.7234	8.2273	20.2322	98.7204	30	67.6436	48.7515	44.7719	98.9158	74.8194	40.0287	61.4816	90.1227	33.0495	48.1415	16.8967	99.7979	74.0974	115.163	72.5496	104.898	84.8447	40.7015	83.5624	136.217	24.5027
ABHD10	509	505.001	366.999	378	440.001	522	420	452.999	1274	1127	1344	1025	1215	1339	1146	1236	856.001	827.999	916.001	879	848.999	861	845.001	1029	1318	949	914	1233	1122	850	1176	348.999	1164	1047	368.999	411	275	358	343	1170	144	304	489	382	375	334	329	151	431	327	921	1466	1176	914	1090	762	1150	412	397	183	516	428	791.999	185	493	565
ABHD11	111.191	50.5518	64.9358	60.5785	67.011	96.9826	59.8307	70.3725	144.431	146.606	142.437	164	221.9	186.315	160.956	195.463	127.119	124.441	127.547	141.345	131.534	128.147	139.13	164.801	202.516	129.969	107.844	178.349	221.441	131.812	134.802	119.48	147.895	157.908	43.7387	52.5726	48.673	46	48.7067	161.454	30.7358	44.0707	83.9999	69.3886	43.4871	64.719	48.3413	47.1568	77.7586	56.0077	178.391	174.09	104.266	147.904	163	182.857	202.369	77.6985	108.2	81.269	61.6025	67.8996	170.433	65.4655	80.698	122.233
ABHD12	477	453	278	355	421	270	365	308	444.001	290.001	386	403	331	179	319	448	254	270	223	243	335	265	279	241	278	314	230	231	323	233	248	454	251	234	119	76.9999	122	133	105	245	93	56	117	270	215	267	242	474	305	226	347	375	259	240	221	168	442	339	354	226	343	380	180	267	329	146
ABHD12B	273.083	183.502	220.581	234.344	256.81	242.993	317.771	268.24	97.2768	54.1206	69.9671	63.9889	75.9474	48	65.1198	69.5185	54.7062	53.1308	38.2207	59.6386	24.6197	24.2943	47.5655	68.6612	33.3026	51.5414	58.2391	39.4804	54.9283	62.6359	35.0317	191.137	54.1011	37.7253	20.9258	26.1511	5.98291	23.1157	4.17157	65.8161	147.755	11.9085	15.9416	244.556	141.095	86.2441	123.492	218.522	193.739	161.967	48.7062	74.8981	40.3387	34.9659	47.2298	10.5785	75.7457	304.79	201.548	121.645	221.656	235.098	52.0306	121.157	303.745	27.4325
ABHD13	440	420	324	389	412	356	424	430	293	281	266	208	357	243	324	286	201	250	201	248	239	162	237	265	261	214	221	250	249	206	256	400	242	257	82	90	60	74	86	260	95	69	80	222	336	186	351	229	272	370	138	284	211	205	207	156	331	340	285	163	390	347	139	143	413	72
ABHD14A	89.2746	115.76	79.2402	86.0928	109.525	84.7696	98.2032	94.5881	67.5211	79.7795	105.607	84.6759	100.35	112.022	82.5747	89.4318	75.0314	93.1102	73.4272	62.2254	63.0941	78.4004	87.8133	106.018	105.689	74.6862	60.9595	96.2057	119.301	71.6544	79	69.2865	75.3201	93.9256	41	28.8372	15.0183	25	24.7059	127.362	55.5696	20.051	38	106.688	63.2796	92.0494	37.5147	86.6599	117.929	53.5172	147.393	70.9397	70.876	64.9859	172.756	75.0968	85.3401	109.57	141.964	80.738	136.223	105.628	69.9956	124.417	117.303	50.5912
ABHD14A-ACY1	29.4129	35.0246	18.8708	49.1461	57.2745	66.3217	39.5468	12.8819	53.5089	11.7845	42.5397	72.2915	46.0746	35.8363	24.2043	47.2741	0	22.179	9.8423	4.50502	0	2.90113	3.38324	36.084	67.4494	16.8963	10.4974	31.7769	5.33893	21.6065	34.1886	100.453	19.8858	16.3238	14.8169	23.5569	11.5913	9.47515	30.2953	23.7108	10.6996	4.25542	6.88187	46.8045	39.87	105.112	122.641	243.561	29.7924	28.6405	15.0608	14.1331	39.4553	51.9984	18.372	5.62051	33.0022	50.5309	34.5061	22.8625	15.6848	47.877	20.8028	6.02364	74.5243	61.1122
ABHD14B	402	372	310	272	503.001	296	238	370	152.681	55	98.0001	70	62	47	83	62	82	92	54	55	47	41.0001	84.0001	45.9999	68.0001	60	49	66	76.9999	42.0001	60.1886	244	70.9999	46	24.9999	22	24	27	28	107.996	133	14	29	462	160	284	186	486	411.999	230	91.0001	60.4225	77	63	94.0001	26	49	345	475	293	439.095	570.146	45	383	504.765	39
ABHD15	774.992	771.896	521.022	630.034	855.819	642.432	558.043	567.983	182.919	119.402	154.195	120.15	176.306	104.902	171.701	212.589	72.7242	100.562	95.1555	114.09	122.731	115.052	139.548	81.6342	97.8534	121.651	111.166	119.018	91.3878	118.88	122.575	462.758	109.307	100.219	40.967	50.007	28.0677	32.0139	58.0268	130.543	233.881	34.2703	44.0043	731.577	393.237	440.618	505.156	863.86	685.567	312.153	78.266	140.69	130.059	159.382	206.217	119.103	122.59	462.131	910.747	488.722	910.988	656.017	123.881	675.158	904.266	69.1363
ABHD16A	64.8973	179.353	187.577	78.1947	73.7327	267.554	85.7617	25.971	52.2517	86.7236	51.2611	17.8748	32.6295	7.12574	100.216	2.12976	19.3764	18.0504	36.5972	0.961026	10.352	6.23704	31.7234	23.5111	9.95489	13.5393	7.03416	95.0896	102.222	6.02284	6.28777	119.902	148.579	23.7953	14.7674	24.3492	0.285714	79.2499	11.7699	8.41561	2.90716	2.11841	42.2275	74.1552	145.973	118.934	121.445	79.9694	168.7	32.556	8.21928	4.1707	86.1613	8.48415	184.549	0.154173	37.5433	227.912	117.952	54.2118	57.0634	9.18532	85.6127	103.92	38.05	2.50034
ABHD16B	75	62	66	70	58	46	47	73	66	78	103	62	94	90	63	94	89	55	41	38	53	52	68	92	47	46	64	65	67	61	69	44	61	75	52	34	16	26	30	74	12	15	22	134	58	65	55	120	46	67	42	95	91	34	62	32	73	60	105	80	68	90	57	80	107	65
ABHD17A	698.622	566.127	578.448	487.371	653.131	589.154	323.194	567.825	675	586	616.289	549	710.281	665.849	576.866	762	449.845	552.29	507.714	438.655	509	377.813	437.497	566.612	588.953	510.724	519.374	594.531	553.567	425.925	553.445	642.069	526.856	530.839	220	301.975	187.479	234	189.863	764.868	152.538	134	345	950.381	356.221	728	314.621	947	525.25	403.72	656.657	700.363	528.777	638.859	752.075	551.919	639.65	546.978	1067.52	887.368	733.15	675.052	428.628	992.821	730.543	383.908
ABHD17B	142.153	138.266	170.868	106.635	159.233	121.054	76.1119	128.786	197.246	120.707	123.398	88	148.109	128	126	186.819	93.355	82.0909	78	87.1116	117	104	76.6628	125	116.393	91.5462	78.0165	125.008	142.015	117.171	150	183.072	126.534	151.113	45	38.0129	16.0204	23.0116	40	154	42.1003	40	35	109.015	59.0016	139.04	82.001	145.223	126.271	152.76	102.054	109.008	144	84.0173	133.044	91.1135	188.108	119.199	175.167	123.203	198.694	226.399	94.3911	93.0185	167.307	33.3502
ABHD17C	37	17	28	17	34	42	24	56	55	76	58.9999	49	64	46	50	79	39	45	25	49	67	49	47	28	76	56	38	73	82	65	48	37	28	54	23	5	18	15	9	44	10	3	30	13	24	32	21	0	21.9999	25	53	72	60	63	106	70	45	36	32	9	36	41	46	26	61	16
ABHD18	354.85	235.058	262.099	216.334	242.589	259.951	284.347	314.225	1110.61	690.939	592.258	747.852	443.725	430.865	774.645	611.656	1097.66	896.841	549.535	448.796	712.219	742.938	517.056	578.481	953.673	701.283	1166.49	756.628	266.808	215.016	169.978	301.033	420.02	410.254	180.852	192.269	146.648	343.861	153.161	366.746	72.8138	129.625	208.076	216.356	196.956	204.804	213.497	326.514	211.387	273.808	756.559	1167.39	462.885	857.419	588.248	185.388	1065.61	260.754	250.826	145.507	223.878	238.239	733.362	119.698	306.46	158.746
ABHD2	1420.11	1102.92	1331.16	1126.99	1298.44	1192.45	925.922	1229.78	3382.7	2152.42	2543.52	3466.8	3225.36	2241.82	2469.32	3327.73	1611	2088.4	2136.58	2125.62	3290.05	2008.69	2257.45	2453.94	2646.64	2180.12	1704.61	2478.57	2365.62	2769.98	2285.95	1516.27	2395.87	2335.28	791.593	994.665	907.191	634.308	1103.51	2917.49	391.567	504.423	1149.64	1204.68	1177.93	1512.4	1335.9	1346.96	1081.33	1148.67	1957.46	1989.36	2673.72	2672.33	2352.28	2023.77	3009.19	1264.46	1469.23	773.697	1307.42	1181.96	1969.08	751.461	1498.92	1251.76
ABHD3	212.187	220.849	189.832	187.718	214.204	194.792	223.91	178.76	75.0001	56.0245	77.9999	52.0297	42.1257	40.0582	41.7199	54.0959	52.3821	36.1677	31.6439	58.0391	45.1345	40.0001	47	78.0873	47.0272	31.1212	55.0148	37.0223	28	57.0456	46.2452	255.377	47.1114	51.086	3	18	7.13157	8	35	76.2107	34.2056	7	9	175.719	205.61	121	212.072	252	190.242	122.426	36	53.3716	52.9999	44.0169	40.9999	18	34	159.429	199.604	122.005	244.748	197.014	53	96.1996	261.844	23.756
ABHD4	336	231	257	183	215	306	152	219	207	128	222	193	210	224	200	176	205	147	121	220	165	123	144	188	154	178.001	167	141	259	163	183	231	175	212	64	101	53.9999	88.9999	60	269	143	66.9999	132	301	169	179	191	401	249	145	191	240	124	164	187	180	137	316	317	261	276	287	144	229	258	143
ABHD5	855.593	1311.59	1113.14	969.784	1086.26	665.794	1472.51	723.526	362.285	447.028	437.142	511.417	498.162	443.815	444.109	533.39	333.139	350.139	360.762	454.665	434.541	339.638	433.773	366.839	388.952	408.081	323.675	399.059	519.143	353.316	323.18	511.579	391.83	453.013	108	107.47	64.8191	91.0001	143.305	439.706	201.65	101.437	132.244	909.348	1104.9	609.562	985.702	1028.43	675.791	418.477	307.461	494.749	397.046	423.33	359.037	225.259	396.23	532.082	816.41	408.775	1124.91	648.942	342.384	411.82	1198.98	153.767
ABHD6	225.413	163.956	190.499	140.608	164.742	214.049	78.521	201.237	153.337	93.6899	61.9477	98	142.575	73	133.184	93.1787	63.0089	50.6861	43.7475	75.0655	89.8856	76.3713	81.5833	74	59	75.713	64.0707	74.1964	112.474	78.4077	101.505	265.182	104.003	76.2857	17	45	22	45	21	140.357	59.6275	37	18	177.41	99.5068	208	128.121	429.122	136.999	172.871	81	108.464	93.0224	97.3903	76.9999	102	86	145.532	250.737	156.067	241.165	258.4	65.0483	127.641	233.146	42.1736
ABHD8	40	71.1202	49.534	49.2737	59.1562	49	41	89.2997	127.187	56.3173	55.3803	47.3329	78.2305	56.6387	70.9922	90.4926	46	59.4403	43.6404	40.5352	49	75.9038	57.334	68.1335	85.8853	43.5188	73.8835	71	37.2569	71.4327	72.5361	62.3652	59.7689	44.1606	13	18.212	9	20.3502	34.2123	79.2932	49	4	30.9542	70.7809	47	49	61	157	68	32.8359	48.8817	73	56.5431	78.7781	59.6792	49.7947	42.9021	88.4161	80.3542	66.2679	58.1206	74.516	40.7612	60.8444	90.0108	46.0513
ABI1	618	400.119	541.28	435	478.001	389	391	476.803	350	418.001	374	415	388.012	353.999	400	523	234	370	227	418	425.163	275	341	416.707	347	337.613	249	348	403	310.999	370	517.417	325.105	408	119	108	90	75	120	375	108	136	212	413.191	407	340	229	450	373.153	447.394	329.001	353	220	355	369.999	186	325	539	591	402	508.585	441	328	361	594	138
ABI2	1415.25	1426.76	1288.04	1375.58	1321.74	1129.82	1315.16	1552.64	2122.34	1877.06	1662.17	1912.71	1819.19	1972.6	1728.37	2471.33	1535.02	1837.32	1233.59	1548.24	1628.68	1445.41	1556.82	1483.11	1929.23	1593.78	1310.54	1585.46	1923.13	1356.81	1374.7	1217.88	1516.54	1611.1	532.069	557.998	481.128	522.886	610.919	1525.9	345.65	433.859	515.127	1354.58	855.383	1020.85	992.858	1167.77	1149.98	1185.41	1682.78	1860.73	1595.08	1445.06	1726.52	1026.1	1667.27	1741.96	1417.56	780.306	1753.55	1251.06	1308.56	689.052	1603.14	726.986
ABI3	64	85	80	96	63	131	78	110	133	69	156	95	120	114	38	176	102	98	37	93	98	79	69	94	87	87	69	92	104	114	82	239	59.9999	70	18	37	38	56	44	114	22	26	45	147	132	193	146	93	66	171	72	90	175	48.3771	81	60	67	127.001	210.917	208	161	147	76	114	170	69
ABI3BP	2683.56	3103.85	3148.12	3311.38	4006.09	2392.37	2967.93	3364.71	791.059	730.031	1029.76	359.091	865.126	598.002	569.107	820.037	860.029	720.006	547	783.079	688.262	339.011	655.162	828.076	847.002	451.152	431.281	783.158	755.284	566.001	658.022	1838.03	439.001	802.007	221.006	385	178	132	368	585.038	458.143	145	194	1662.62	1927.44	1200.43	2571.63	1501.17	2014.69	2524.62	309.105	571	394.006	478	742.005	240.061	729.034	4220.36	2624.71	1096.27	1772.24	1363.39	296	1453.45	3910.75	316.058
ABL1	2107	1755	1353	1272	1545	1366	937	1512	1189	937	1178	1006	1129	787	987	1250	842	739	688	827	878	631	802	918	1003	797	735	973	867.001	784	769.001	1354	817	845	336	490	286	263	424	838	585	295	494	2495	1488	1311	1981	1488	1542.01	1008	789	1060	894	850	975	587	1027	1466	2022	1423	1565	1644	678	1379	1965	521
ABL2	1046.27	977.523	767.849	782.681	657.419	731.556	760.118	846.026	561.229	559.489	563.734	560.585	674.74	475.69	530.805	743.439	374.206	524.465	457.701	491.687	463.04	476.196	474.072	508.081	512.737	464.48	389.335	541.342	572.234	452.84	545.846	745.69	458.459	537.705	121.075	198.852	135.144	169.33	189.166	674.839	236.153	129.013	161.916	891.591	1246.69	872.227	1848.14	810.639	605.206	749.455	481.47	663.951	489.848	532.392	525.065	346.863	720.089	719.464	899.912	538.462	911.092	845.493	396.883	407.492	918.915	292.412
ABLIM1	6472.52	5541.84	4549.59	4919.93	4915.91	5443.63	3102.78	5960.93	34245	26520	29926	27272	33421	30616	28626	33538	21144	28075	23504	26726	23907.9	25279.9	21570	23600	24274	29004	22402	25152.8	29442	23959	29120	3737.7	26648	30115	9642	7333	7621	7937.99	7507.99	30520	1446	9015.01	12104	4736.59	3030.68	2721.78	3754	4665	3676	2980.51	23311	27642.1	29392	24943	31448	18388	33232	4221.18	4370.02	2544.77	4974.03	4652.91	25259	2798.06	5690.22	14584
ABLIM2	48.0001	52	62.9999	132	65	91.9999	108	183	169	165	122	203	157	150	164	267	177	128	146	117	114	116	139	166	223	142	129	129	159	100	132	241	90	98	54.0001	38	66.9999	101	77	109	59.0001	56	91.9999	289	155	294	160	122	77	155	210	221	194	120	143	122	135	329	234	266	190	120	115	104	162	74
ABLIM3	2906	1949	1769	1463	2571	1805	1206	1937	3791	3306	3190	3026	5205.99	3891.01	3528	4369.01	2866	2591	2684	3150	2267	2745	3051	2930	3532	2689	2328	3070	4073	3249	3936	1739	2808	3226	1031	628	754	1063	1193	4170	890.999	1215	1551	2876	1037	1752	1080	3048	1804	1282	3110	3874	2995	3444	4249	2795	2954	2319	2419	1643	2601	2390	2897.99	1784	2259	2327
ABO	376.81	316.941	450.254	381.286	458.69	392.633	401.036	679.865	158.031	225.251	209.558	136.892	224.753	107.037	176.643	172.467	193.073	129.972	122.306	201.308	136.458	74.3231	131.971	251.365	131.441	156.545	139.812	141.828	129.213	140.991	148.446	284.158	135.979	156.958	67.4337	53.8831	60.6699	184.972	73.3997	166.879	95.5987	55	69.6014	554.073	185.033	566.156	220.509	133.862	260.558	585.08	151.685	142.628	126.016	74.013	163.943	71.6802	104.483	781.082	727.916	550.104	459.449	476.823	105.051	505.138	594.918	99.2732
ABR	160.978	161.423	229.213	156.654	112.822	146.378	152.202	203.433	147.765	51.5564	147.564	103.816	134.494	67.1101	137.995	110.455	80.1317	97.8386	44.5519	164.258	127.775	44.6234	60.6266	147.187	73.8612	63.3417	58.0196	2026.81	62.5259	106.162	29.3471	356.593	127.402	87.8201	841.58	42.7816	518.252	23.5189	26.183	196.094	41.3789	4.12288	13.4564	1933.29	304.822	159.522	273.615	58.6346	114.645	148.684	1373.67	169.566	109.988	2789.46	182.859	1141.65	81.3255	208.062	1072.8	231.576	1085.75	186.663	85.8942	171.468	196.138	44.527
ABRA	36.3761	12.1566	22.0388	12.081	10.0307	18.2209	16.0733	23.2798	156	224	137	237	132	130.295	298.384	281	188	366.712	287	140	654	238.436	248.138	133.546	223	375	135	265	121.07	345	96	15.3113	119	149.72	202	69	109	63	76	110	2	61	165	4.01114	6.44128	10	27.3815	0	19.2702	16.046	203	296	184.402	286.211	352	131	283	19.1937	25.0615	15.6409	10.1152	16.0593	146	10.0695	15.2273	123
ABRACL	72	62	70	45	46	79	78	63	31	16	50	18	6	33	19	35	8	10	7	21	35	14	29	23	15	49	19	12	40	7	31	88	27	26	3	6	3	13	5	18	23	8	8	36	110	59	27	59	27	61	10	37	11	38	17	22	5	80	59	29	71	38	10	36	69	3
ABRAXAS1	538.515	412.806	414.501	464.324	547.893	453.675	473.642	506.536	363.678	375.235	218.524	220.957	230.592	235.028	243.667	264.09	222.061	220.275	244.554	216.203	179.155	164.594	235.432	237.982	217.803	178.636	244.097	233.285	236.591	205.675	250.21	345.533	210.815	175.279	78.8966	118.795	40.3641	30.8484	74.2095	262.03	111.276	39.0783	47.1051	339.116	281.461	290.261	290.03	412.846	269.942	401.417	186.964	340.616	216.753	174.426	223.013	143.006	380.988	440.725	352.165	197.569	427.85	390.813	145.339	206.504	486.172	116.973
ABRAXAS2	398	402	339	287	253	285	371	307	420	411	340	401	447	437	423	480	302	306	295	314	414	316	368	355	402	352	290	343	407	404	352	336	344	358	136	110	103	106	156	436	127	121	204	312	303	223	228	199	259	267	265	418	329	332	349	239	367	253	333	168	363	344	285	150	360	176
ABT1	131	95	107	115	125	97	94	108	99	117	179	111	108	113	82	131	124	75	73	73	79	71	78	112	85	69	80	118	105	97	98	103	98	88	44	53	45	41	35	110	49	33	24	173	186	121	151	116	124	86	54	75	87	139	113	85	93	136	151	117	132	105	113	110	144	55
ABTB1	713	497	695.721	584	638	617.999	485	575	527	362	339	373	284	343	365	277	319	226	199	302	264	235	240	354	258.999	299	268	280	257	327	286	593	312	254	117	152	72.0001	156	120	342	195	93	181	755	623	944.999	523	637	545.999	387	262	352	309	370	317	219	352	697	717.001	674	703.001	707.001	301	584.001	821	220
ABTB2	105	51	73	31	76	70	46	49	374	287	419	417	484	378	384	675	395	354	313	332	286	314	290	308	959	347	268	333	352	238	267	68	262	356	114	174	124	83	273	363	35	115	121	94	79	72	91	13	88	63	362	514	259	279	708	258	473	89	80	62	72	87	353	53	69	211
AC000093.1	21.2216	28.713	44.929	20.7188	55.6962	70.5263	37.2939	58.9188	656.507	240.661	385.696	467.562	412.154	590.259	97.2235	894.234	444.95	363.564	84.0903	341.121	343.728	221.248	221.079	184.223	462.487	233.872	440.606	374.39	348.968	292.273	338.767	36.0329	248.892	119.276	118.413	85.7369	103.603	83.814	280.984	288.273	28.9595	84.0241	242.714	140.01	0	84.8983	14.5797	154.745	21.4892	103.51	524.465	826.084	145.579	297.557	536.558	186.743	572.587	45.3391	140.972	58.1943	71.4263	65.4965	394.976	58.9772	159.725	246.966
AC001226.2	336.514	363.991	326.185	348.296	315.529	187.044	452.495	224.739	44.2109	73.3833	49.3901	80.5623	108.601	39.0047	45.6274	99.929	36.7701	75.7792	44.1155	80.2156	42.7678	33.9462	56.6347	72.3472	33.0105	38.22	77.409	54.5222	31.6074	31.0081	79.7739	267.401	81.5924	56.8035	15.5236	18.7274	22.1028	6.94611	31.414	74.419	48.0008	7.15154	19.4704	218.047	159.464	139.265	163.25	154.551	278.407	287.611	34.4719	52.3199	90.698	44.7455	61.2728	17.28	49.0277	253.138	275.055	169.536	301.594	244.408	30.1596	108.43	289.315	35.1761
AC002094.3	0	0	0	0	0	0	0	0	32.3547	0	0	0	0	0	0	0	4.41591	0	0	1.67487	0	0	0	0	2.99866	0	4.19833	0	2.75148	2.779	0	5.23585	0	0.0490161	0	0	0	0	0	0	4.88869	0	0	0	3.58475	8.81302	0	0	0	13.5125	0	0	0	0	3.15083	0	0	0	0	0	0	0	0	0	3.45896	0
AC002310.4	0	0	0	0.207007	0	0	0	0	0	0	1.4055	0	0	0	0	0	2.18996	0	0	0	0	0	0	0	0	0	0	0	0	0	0	0	2.40624	0	0	0	0	0	0	0	0	0	0	1.62637	1.29775	0	0	0	0	0	0.434604	0	0	0	0	2.26069	0	1.0132	0	0	0	0	0	0	0	0
AC002310.5	8.01459	14.8713	7.60385	6.28336	31.9346	5.62616	1.69938	0.00149182	24.4257	19.1717	0.341892	29.1297	30.41	21.7453	24.4695	3.69737	33.6597	11.9257	8.56979	16.4545	9.42908	16.634	10.4944	0.0101921	12.1031	22.2982	18.3216	23.6704	9.18417	4.60594	11.6231	17.3645	18.8934	12.452	17.9862	14.9543	0.449824	22.6488	0.30398	28.3372	10.534	0.0342222	0.116812	20.5881	18.0002	0	0	0.805808	10.4255	12.1854	13.4247	18.8474	19.2967	0	0.809672	12.0321	3.77896	13.4308	11.9897	22.3286	12.6905	18.5601	17.8587	45.0248	26.3152	28.5533
AC002985.1	2.91803	0	1.30316	0	0	5.56683	1.35968	4.52057	0	0	7.96086	3.00652	3.43729	0	0	0	5.58949	1.14827	0	0	0	7.3295	0	1.18969	0	0	0	7.49673	0	1.32742	2.21939	5.43098	0	3.44833	2.24489	0	0	0	0	4.34916	4.19927	0	0	0	0	0	12.4112	32.6899	2.21201	1.37502	0	3.36753	0	0	0	0	0	10.7987	1.70573	4.26012	9.82748	0	0	1.48959	3.8897	0
AC002996.1	0	0	0	0	0	10.0302	0	0	0	0	0	10.1419	0.0813936	0	0	88.2796	147.57	0	0	0	1.40813e-08	0	14.1014	0	0	0	7.673	0	11.8818	11.5049	0	0	40.0253	0	0	0	3.16437	20.6738	10.8497	0	0	6.11983	30.042	73.4398	0	0	0	0	0	0	63.0077	0	0	29.783	0	0	0	10.2763	0.00121576	150.874	0	44.9617	0	81.2771	54.4926	51.9334
AC003002.1	0	0	0	0	0	0	0	0	0	0	0	0	0	0	0	0	0.145796	0.19646	1.32167	0.37127	0	1.75756	0	0	0	0.786402	0	0	0	1.06845	0	0	0	0	0	0	0	0	0	0	0	0	0	0	22.7522	0	0	0	0	0	0	0	0	0	0	0	0	0	0	0	0	0	0	0	0	1.48594
AC003002.2	68.4971	48.3403	45.5637	68.9534	37.5678	62.2078	26.8802	64.5507	14	15.6541	38.2195	5.8094	47.2993	17	14.6691	11.282	7.78335	22.7971	10.4579	0	5.20741	5.1132	16.9658	23.9102	15.9232	15.6098	17.0626	23.883	12.5078	16.4126	13.5341	43.0826	4.58758	16.1918	8.56182	0	3.89608	2.10915	0	14.4754	12.5668	0	6.69504	50.14	0	33.4589	19.2593	2	60.4369	46.5242	21.458	7.68001	25.4728	22.3014	0	11.9324	0	53.1028	48.3778	26.8371	52.2788	32.0868	13.9971	14.1173	44.2544	3.39765
AC003002.3	7.22758	7.30598	7.69049	11.5565	3.73372	11.2495	1.42766	10.6275	12.7477	3.50133	0	0	3.0995	8.01635	3.21577	2	34.1446	3.75955	6.18533	2.47389	2.45162	0	5.39056	6.7282	5.08227	3.44792	7.8758	7.25638	5.40271	8	4.50535	7.1872	6.68406	6.24158	1.34582	21.315	4.18011	3.06996	4	9	0	3.14927	4.14721	9.88913	20.0765	0	22.5719	0	6.64197	5	4.56709	14.3141	9.17316	0	5	6.90746	0	4.81817	3.38144	2.27272	3.18569	17.0476	9.07003	10.0222	21.8056	15.8588
AC003005.1	0	0	0	0	0	0	0	0	2.72334	0	0	0	0	0	0	0	0	0	0	7.38729	0	0	0	0	0	0	0	0	1.30513	0	0	0	0	0	0	0	0	0	0	0	0	0	0	5.32313	0	0	0	0	0	0	0	0	0	0	0	0	0	0	1	0	0	0	0	0	0	0
AC003006.1	11.0201	7.96553	0	0	0	8.39516	8.03873e-08	0.671733	5.81539	13.2775	17.5132	35.0024	33.5111	10.6851	24.5817	41.7044	0	6.74079	7.20876	0	0	11.6396	9.45683	30.3326	4.36026	3.0464	9.49254	16.1329	5.47994	18.7135	7.23869	9.41435	4.63499	12.754	13.8942	7.83229	6.79346	15.6101	19.9754	23.4952	4.35279	7.41192	7.18985	10.6601	7.92533	15.7064	11.15	27.4779	4.57887	0.738175	11.9751	58.9067	0	8.41564	12.8578	11.2322	3.99918	9.19137	43.0155	16.3781	7.58716	7.58688	6.36381	10.7734	0.832518	15.2891
AC003688.1	0	0	3.03721	0	0	0	1.01317	1.84613	0	2.12411	0	0	0	3.13858	0	0	0	0	0	0	0	0	0	0	0	0	0	0	0	0	0	0	0	0	0	0	0	0	0	0	0	0	0	0.646632	0	0	0	0	0	0	0	8.27632	0	0	0	0	3.07086	0	0	0.0469412	0	0	0	4.66837	0	0
AC004076.1	11.2638	5.44315	4.37716	2.37711	0	2.53599	5.85795	0	3.61661	9.5579	12.6909	12.9624	0	8.14154	13.85	3.11328	11.7989	4.62984	5.71226	2.95525	6.03166	3.83835	2.14633	4.17713	0	2.92486	12.927	16.2185	12.9629	8.80647	4.89794	0	1.53084	2.46591	0	0	0	0	1.15735	8.20588	3.91017	3.29556	0	4.91946	13	10	0	0	4.7228	10.4327	6.64014	0	6.57245	16.4259	0	3.99931	7.2789	5.1901	14.8588	0	4.61373	11.5966	3.87168	2.86218	6.65461	12.5587
AC004080.3	0	0	0	0	0	0	0	0	0	0	0	0	0	0	0	0	0	0	0	0	0	0	0	0	0	0	0	0	0	0	0	0	0	0	0	0	0	0	0	0	0	0	0	0	0	0	0	0	0	0	0	0	0	0	0	0	0	0	0	0	0	0	0	0	0	0
AC004223.3	0.792569	0	0	3.30474	0	0	0	0	0	0	0	0	0	0	0	0	1.29637	9.80556	0	0	0	0.838126	0	0	0	0	0	6.14157	0	0	0	0	0	2.95761	2.67087	0	0	0	5.04955	0	0	1.26955	0	0	0	0	0	0	1.31525	0	0	3.85028	0	0	0	0	10.6898	8.58613	3.62759	27.6129	0	0	0	0	0	0
AC004233.2	8	1	0	0	1	4	0	0	0	0	0	0	0	0	1	1	0	0	1	0	1	0	1	3	0	3	0	0	0	0	0	0	1	5	0	0	0	0	0	0	0	2	0	11	0	0	0	0	2	1	0	0	1	0	0	2	4	1	1	0	0	1	1	0	0	0
AC004556.1	0	0	0	82.8681	0	40.8892	48.7697	0	0	0	0	0	0	0	0	49.8339	0	110.032	21.935	8.25991	9.67888	36.4987	13.2324	0	0	0	0	0	0	0	0	0	0	0	0	0	0	0	0	0	0	0	0	0	0	0	0	0	0	42.8941	47.0788	0	0	0	138.488	0	0	7.96632	8.45882	0.0156158	0	0	0	0	0	0
AC004593.3	13.6352	19.7953	37.1962	39.4016	30.2553	64.2145	51.3099	49.3394	36.8829	37.4204	16.2325	65.9543	24.2061	46.3304	46.2172	24.2888	72.6187	6	11.8448	17.6031	24.2836	0	11.6846	12.8488	20.4658	15.3903	29.3127	16.1014	35.4117	26.5411	29.1788	19.9029	22.9796	31.8098	12.9827	5	2	4	2.0341	8.67306	12.0034	5.0369	0	34.7473	24.3667	10.0348	4	0	34.8593	9.82331	9.02343	41.3996	63.1421	12.6446	39.7286	8.82931	8.01257	78.4359	33.5727	11.7174	13.7491	25.4317	8.11772	4.44725	20.7359	5.05222
AC004691.2	5.06744	0	0	2.39831	4.05802	0	0	4.89022	0	0	0	0	0	1.5034	4.24022	0	0	6.31398	0	3.86383	0	0	0	5.7495	0	0	0	0	8.00782	0	0	0	0	0	0	0	13.262	0	0	0	0	0	0	0	0	0	0	0	0	0	0	0	0	0	0	0	0	4.92305	0	0	0	0	0	0	10.3757	0
AC004754.1	10.5175	17.1039	18.4464	27.1761	5.26009	10.1785	7.7727	3.02598	3.59656	8.57832	9.7803	17.6603	8.42059	27.0503	42.5578	54.498	38.5499	2.95339	24.1798	13.3987	2.94996	13.1247	29.1265	22.9077	3.38193	17.6961	0	32.814	3.46963	32.7058	3.01362	9.81968	25.8141	25.4578	3.29204	0	0	5.39157	0	28.4273	0	17.21	3.59831	0	3.32203	0	0	0	33.3356	6.35358	31.4957	6.85845	19.0206	41.6176	8.41686	10.9059	11.0601	20.448	20.6585	0	3.39479	14.0975	15.0782	6.11908	6.8051	20.0152
AC004805.1	0	1.94941	0	1.58247	0	2.38078	8.1709	2.40268	0	0	0	0	0	0	11.584	0	0	0	0	0	0	0	0	0	5.99262	0	0	0	0	0	0	0	0	3.02866	0	10.7824	0	0	10.3686	0	0	0	2.56401	7.23078	0	0	0	0	0	0	5.92953	0	0	0	0	0	0	0	4.18047	0	4.30494	0	0	4.1935	0	0
AC004832.3	2.42512	4.28331	0	14.868	5.2698	0.019276	2.56737	3.87919	17.2342	10.8085	0	26.6823	0	4.75613	29.0371	0	0	5.38773	0	24.4459	5.65338	3.35838	0	0	19.8936	24.637	3.06344	4.30544e-05	0	21.8696	0	1.47943e-08	8.27073	8.32216	10.3145	11	13.6838	2.7413	0	0	0.950619	0	0	6.89845	0	27.7632	4.55921	0	0	0	19.4655	0	2.88598	11	0	6.87593	27.28	9.60584	12.2024	3.79905	19.369	7.90843	0	0	8.4397	0
AC004922.1	14.9131	33.7091	45.5492	22.1807	16.4	13.5864	16.9916	48.2881	18.5594	22.2442	32.0175	15.0649	5.63712	49.6255	63.5239	83.5015	68.7748	36.6743	5.59165	25.789	81.9179	20.8374	49.9256	60.4783	31.4248	45.4506	13.7707	21.1781	29.8342	10.004	41.357	128.51	27.683	48.5772	0	23.3968	3.40666	25.0014	0	39.295	3.82946	0	32.6662	32.2469	13.7756	46.0996	12.8216	0	11.2698	20.4792	36.2982	80.4646	72.328	61.7732	57.1575	21.6578	24.6227	48.9113	103.793	69.6598	48.0298	24.0475	9.44686	52.912	17.105	38.18
AC004997.1	21.5779	6.84835	2.80762	20.0777	10.5316	12.6569	5.62472	9.22441	0	6.17957	4.47698	0	20.1589	0	0	10.781	0	16.8901	0	0	1.55642	0	0	0	0	0.00107652	11.9805	4.83571	13.326	0	0	32.1352	2.15531	9.08186	0	0	0	0	12.3424	1.79621	2.62928	5.27559	0	10.7107	17.0507	8.58224	1.75539	31.6193	6.38058	5.46361	16.1774	0	0	0	0	1.60701	14.2233	8.91556	21.9046	0	19.698	0	0	7.3624	11.2693	0
AC005020.2	0	0	0	0	0	0	0	0	0	0	0	0	0	0	0	0	0	0	0	0	0	0	0	0	0	0	0	0	0	0	0	1.54048	0	0	0	2.06225	0	0	0	0	0	0	0	7.63055	0	0	0	0	0	0	0	0	0	0	0	0	0	0	0	0	0	0	0	0	0	0
AC005041.1	155.987	101.517	170.278	133.468	119.06	154.188	125.2	212.556	64.8991	50.5672	63.0242	51.5906	44.0222	80.1444	46.9898	63.6003	70.9205	30.7224	27.1806	60.0817	41.7397	27.3706	58.3	47.9923	58.1447	59.0778	41.3073	38.99	37.648	58.8181	24.4471	172.492	49.6764	44.6784	19.3006	24.7411	8.471	19.3193	11.8367	72.4511	43.4016	5.28725	24.1243	172.613	157.434	178.007	128.55	108.422	189.854	169.955	64.0858	57.1968	86.6074	10.0663	21.2097	41.7133	43.1763	148.619	175.362	76.0755	139.537	138.45	23.013	76.4186	176.937	9.3459
AC005154.6	132.212	118.34	92.3771	83.4546	122.114	120.992	153.604	127.357	55.0297	17.776	43.1504	39.5779	39.1829	67.9837	50.0906	87.8722	35.755	18.6245	53.8361	46.2532	36.7534	25.9257	65.4823	40.5041	30.5785	29.1179	37.8541	26.6677	51.0664	19.1278	37.697	90.0058	32.9071	40.7674	12.8712	21.1366	6.97073	2.85853	9.84418	39.7487	68.428	15.1821	11.3127	118.029	176.531	78.7543	190.44	171.19	157.068	82.5839	35.0225	28.6014	64.7119	76.0054	25.1619	24.4901	42.3706	176.773	140.028	74.5024	108.065	118.152	36.7101	55.2521	123.656	10.3689
AC005258.1	0	0	0	0	0	0	0	0	0	0	0	0	0	0	0	0	0	0	0	0	0	0	0	0	0	0	0	5.16476	0	0	0	0	0	2.34335	0	0	0	0	5.18026	0	2.27324	0	0	0	0	0	0	0	0	0	0	0	0	0	0	0	0	0	0	0	0	0	5.93215	5.22933e-07	0	3.47382
AC005324.3	29.8293	16.0991	21.8966	28.0917	46.8098	18.542	31.3792	24.3512	48.0882	20.8181	43.6768	22.6676	30.1344	43.6657	9.43882	12.852	7.13222	25.5456	16.6827	17.9748	14.8962	16.8537	13.5141	14.9732	14.0744	13.5534	18.4621	16.3769	6.87256	24.9017	20.8707	45.9807	4.00525	14.7489	1.55686	5.783	24.0512	14.6926	2.87345	49.6115	3.94927	10.6679	0	16.9646	21.9787	15.285	14.0315	21.5119	37.7835	26.2426	29.62	25.711	24.0261	19.4266	47.1567	3.24771	27.2815	32.5982	47.4566	33.402	29.0841	19.7141	15.2735	24.2602	13.2347	0
AC005324.4	17.2114	6.05115	0	12.8531	25.2154	0	5.59468	0	0	0	0	0	0	0	0	0	0	0	0	6.62417	0	0	16.9226	0	0	0	8.45709	3.11882	4.86483	4.2268	0	10.5542	0	3.95096	0	6.79252	0	0	2.33954	0	0	0	0	8.38529	0	0	0	0	0	10.7804	0	5.69455	4.61284	0	0	0	6.78978	15.654	0	4.79522	22.2355	7.98199	2.19404	10.7436	16.104	6.53951
AC005520.1	202.864	230.04	245.85	88.8949	180.18	180.311	238.781	186.081	39.3316	20.1834	37.1264	39.0097	76.4418	33.4804	25.2995	117.238	73.9324	36.5348	33.4247	62.0334	36.176	12.463	61.1654	52.0533	45.7974	59.5921	19.6369	46.0466	34.6945	72.6177	28.2393	128.998	56.8626	38.2533	12.9127	12.8856	2.87575	12.9961	11.089	37.8418	79.0395	0	0	96.9343	83.4727	184.972	146.95	77.8554	131.245	165.431	54.4991	54.2096	14.7648	45.8839	0	24.9784	101.275	280.979	106.968	82.9502	236.618	218.154	47.634	31.8238	90.0695	38.5062
AC005551.1	1	0	4	1	0	1	0	0	0	0	0	0	0	0	0	0	0	0	0	0	0	0	0	0	0	0	0	0	0	0	0	0	0	0	0	0	0	0	0	3	0	0	0	0	0	0	0	0	0	0	0	0	0	0	0	0	0	0	0	0	0	0	0	0	0	0
AC005670.2	161.412	146.68	113.924	133.367	162.468	155.959	169.217	187.772	109.971	80.0434	157.136	100.984	83.7022	115.478	67.7444	112.758	68.3266	36.3997	117.622	60.7616	66.0754	70.3315	69.7588	76.3511	64.619	99.483	25.2547	81.0115	92.0774	103.922	80.2017	223.679	87.609	98.3006	28.7913	55.2901	51.9547	24.0975	33.9898	60.4673	48.2799	32.8267	47.9699	148.18	121.552	133.695	200.426	112.773	147.335	154.537	21.3631	110.909	66.5175	104.451	102.538	99.7633	89.5664	256.97	311.993	219.291	155.798	165.01	66.1564	195.973	193.741	70.3778
AC005697.1	1.43864	0	0	0	0	2.86371	0	0	0	0	0	0	0	0	0	0	0	0	0	0	0	0	0	0	0	0	0	2.62665	0	0	0	0	0	0	0	0	0	0	0	0	1.21771	1.10082	0	0	0	13.9149	0	0	0	1.5253	0	0	0	0	0	0	0	0	0	0	1.55521	3.97047	0	1.43435	0	0
AC005702.1	10.3996	2.03298	6.18958	4.57367	2.06192	7.38372	18.1193	3.05972	0	18.3418	2.06655	21.7489	5	8	8.15292	9.4022	0	6.27081	8.62156	7.34087	9.08639	6.29192	3.41268	3.04059	4.34141	5	4	4.23493	18	7.51848	7	0	18	8	1.06987	0	0	0	2	9.15149	5	1	3	1.01016	0	0	4.40642	0	6	1	13.0048	17	24	1	0	12.3469	3	4	4.0558	1.07003	4.17826	9.34429	6.44361	5.2418	3.25805	0
AC005726.1	202.019	178.854	232.237	204.109	200.493	203.467	165.444	215.8	84.2646	88.5191	116.488	84.7251	141.96	98.3238	75.0953	133.846	65.7889	75.8148	70.1015	69.9845	48.2133	39.6504	55.4147	95.8027	55.7074	107.27	61.6415	60.0808	51.8115	77.1995	74.4877	234.036	55.2496	66.3232	30.6966	29.9968	52.3255	36.0113	13.4618	93.9783	71.8325	26.1634	8.81557	320.739	88.1477	152.569	277.015	132.523	230.281	151.149	101.627	49.8244	95.466	60.0322	72.5938	27.4351	123.279	233.642	403.789	413.994	256.647	229.011	41.4223	328.828	338.122	32.2647
AC005779.2	3	4.23862	1	3.23501	0	0	2	5	0	0	0	0	0	0	0	0	0	0	0	1.28154	0	0	3	0	0	1	0	0	0	0	3	2	0	0	0	0	1	0	3	0	0	2	3	12	0	0	0	0	5	3	1	0	0	0	0	0	0	2	7	1.05327	3	0	0	1.18956	3	0
AC005832.4	43.948	0	0	8.96085	13.0009	8.36721	9.88021	0	660.334	578.978	705.532	523.047	824.848	854.61	504.179	553.239	683.163	485.406	685.85	470.373	414.363	448.2	480.998	614.213	662.113	566.488	446.926	602.698	839.939	567.952	697.617	40.9713	538.939	530.499	146.009	138.904	180.595	177.273	116.156	670.507	18.0136	102.866	204.955	11.7662	11.5986	0	27.284	0	7.1447	0	648.653	612.768	607.926	712.196	507.118	483.033	557.051	4.66504	7.73362	17.8864	18.7299	12.3371	770.763	13.1042	39.937	505.567
AC005833.2	9.85744	0	0	0	0	3.68472	0	0	0	2.17107	39.6606	7.80585	2.94283	18.0737	0	28.6663	0	2.7089	3.71816	8.97997	6.34985	3.69829	2.59098	0	0	0.000358739	2.86849	0	20.1208	0	0	0	0	0	0.000207694	8.37552	0.54884	0	0	0	0	0	0	5.93579	0	0	0	0	0	3.48412	0	8.57615	0	1.50547	0	0	0	2.12612	11.9428	0	3.55895	0	1.21318e-07	0	0	3.54607
AC005837.2	6.45803	0.902089	0	0	0	0	3.15365	0	0	0	0	0	0	0	0	0	0	0	0	0	0	0	0	0	0	0	0.111862	0	0	0	0	0	0	0	0.50693	0	0	0	0	0	0	0	0	0	0	0	0	19.119	0	0	0	0	0	0	16.7726	0	0	0	0	0	3.67177	0	0	3.0403	3.4229	0
AC005943.1	325.299	271.252	240.802	171.725	251.436	320.711	212.444	271.394	635.901	526.577	468.078	715.669	583.756	590.259	535.546	756.736	372.34	461.84	440.469	441.595	440.263	420.323	469.1	505.818	502.782	433.919	404.326	652.79	652.377	430.706	526.93	208.194	428.647	678.98	291.943	178.488	200.235	210.918	121.049	734.471	96.5389	179.312	249.11	715.638	165.937	316.756	158.587	18.5928	376.386	149.171	441.236	554.771	347.39	334.352	561.232	421.937	324.287	297.881	550.968	384.809	240.414	427.324	418.198	494.276	380.487	316.774
AC006030.1	34.4693	30.7418	54.605	24.986	45.8401	54.2068	25.4273	51.9871	71.4532	33.6276	28.6341	21.0958	0	27.8292	15.9233	22.01	46.6631	12.4835	39.3782	18.502	32.7619	12.7323	46.1088	38.1258	34.303	25.3332	12.3893	22.1235	14.5991	13.0532	15.4047	33.7124	11.443	24.7284	5.15701	3.90792	15.6419	0	0	5.34055	5.12199	6.50068	2.68389	0	43.7606	45.3571	48.8262	0	6.95561	32.5307	17.1627	15.8464	42.8255	32.1199	10.4475	12.3252	0	85.0436	103.916	7.5098	46.4567	13.0788	9.02311	36.1492	60.5448	3.29755
AC006064.6	82.4333	84.3553	35.4606	7.22463	52.6415	2.59044	48.685	0.00327111	32.627	67.3456	144.465	76.7108	85.5811	0	93.1378	29.4877	118.303	30.6511	55.2271	0.000193627	76.4141	111.193	31.1474	72.0816	119.068	108.747	44.6076	101.314	86.8843	101.701	108.797	129.668	20.5816	68.6607	47.9956	0	0	16.1512	0	34.2633	70.845	30.2718	66.5226	172.1	23.6229	78.87	170.277	145.562	21.5241	98.6856	91.0686	117.422	133.617	7.83953	8.42581e-08	2.19046	179.225	52.2096	145.214	127.872	117.119	64.457	71.5911	81.8218	81.8777	59.3306
AC006254.1	71.6784	56.5994	46.8524	39.7696	72.7525	57.1627	55.5795	135.135	16.2626	28.8165	81.9637	27.3129	7.14993	12.8639	38.5324	42.6843	39.4323	28.0603	32.1715	13.1957	9.06713	2.19663	16.299	28.5876	30.1836	19.3536	14.9548	37.2398	7.97846	9.53961	32.7857	53.9912	38.0181	19.3862	11.75	4.29943	4.42989	3.22384	4.60278	27.1986	26.8419	4.7843	0	82.6785	22.5858	90.2645	39.2324	40.3689	55.3716	42.4284	29.2662	22.5442	31.8101	36.9436	23.1226	14.967	41.2464	70.0931	154.613	60.1645	104.598	67.2658	15.3206	114.7	105.297	13.0228
AC006486.1	29.3437	0	13.3524	22.7594	29.6676	29.0765	13.8405	13.6587	76.0345	12.8485	64.7396	51.9796	79.9648	42.4545	36.2044	36.2381	0	41.9451	5.06618	42.3623	33.7855	42.3532	69.1325	19.8635	31.8752	21.7908	34.5509	41.498	40.9091	33.4283	60.8095	23.9207	10.9732	32.4332	6.33516e-08	41.5019	18.946	8.7561	4.26106	12.2751	13.3521	21.338	18.368	0	21.0453	95.4462	21.1796	25.1516	19.4167	9.90864	19.196	37.0575	80.6288	21.2836	56.7439	17.8885	57.8217	16.9715	10.0603	26.0637	32.9344	5.3649	44.5129	11.1376	13.058	17.3317
AC006518.7	0	0	0	0	4.23243	0	3.96054	9.14546	0	0	0	0	0	3.61145	0	0	0	0	0	0.179058	0	0.234135	0.237374	0	0	3.75227	1.75084	0	0	0	0	1.29886	0	0	0	0	0.162079	0	0	2.6633	1.16337	0.23014	0	2.43056	1.11079	8.88297	0	0	0	0	0	0	0	0	0	0	0	1.22145	0	6.49376	0	2.23423	0	4.51867	4.02977	1.8404
AC006538.2	0	2.04943	9.02507	9.64192	13.9405	0	6.44351	18.4222	0.000769128	0	0	0.0836333	15.5708	0	0	0	0	0	1.80208	0	0	0	0	0	0	1.22987	0	0	0	0	0	0	0	0	4.47754	0	0	0	0	3.50304	0	0	0	0	0	0	0	0	0	0	0	13.2177	11.5816	0	0	20.9496	0.00450757	0	10.1951	5.93483	0	0	0	0	0	0
AC006978.2	84.7992	59.4317	54.4506	63.4379	40.9102	51.2939	41.0931	27.7896	12.9296	7.95517	2.90702	14.2729	0	32.5512	17.2867	52.2198	37.9068	25.2964	35.7891	22.8318	19.1823	10.0013	7.93472	31.0631	22.7392	7.79209	11.7683	0.000878101	21.814	16.5372	4.58714	107.889	24.8104	24.7487	8.7997	12.1732	0	12.7393	0	21.1356	8.73909	6.57628	14.7476	25.2427	42.6195	26.7418	65.0327	52.3375	28.2276	41.3022	12.3496	18.6198	22.5972	0	45.7474	5.02236	10.9984	55.4378	40.1537	33.6143	53.8275	48.2778	25.9714	29.6144	47.6821	17.2203
AC007040.2	80.674	61.5169	67.763	69.3577	52.3064	43.6394	51.7917	89.7701	10.2329	29.0179	14.3157	8.7403	7.02388	4.54473	19.5823	17.1799	5.86411	6.62886	12.3576	12.7031	10.2633	3.87985	3.70553	24.5419	21.9335	19.3393	16.9755	8.5466	18.6246	7.09429	20.3033	78.5193	7.09415	22.3343	2.19536	1.43236	1.10385	3.27421	10.7202	23.267	17.4771	0	9.09589	71.1299	43.2106	105.242	90.5073	17.1699	66.3739	52.0786	15.2872	14.1085	5.73834	16.0835	20.3935	2.11157	13.6047	79.6553	77.1184	46.0752	63.0841	70.4302	6.99946	32.1176	96.5228	5.74468
AC007192.1	0	0	0	26.0452	0	0	0	0	0	0	0	0	0	0	0	0	176.481	0	34.051	0	0	0	0	0	0	0	0	20.6118	0	0	0	0	0	0	0	0	0	0	0	0	0	0	0	0	0	0	0	0	0	0	0	0	0	0	0	0	0	0	0	1.17773e-08	0	0	0	0	32.929	0
AC007240.1	90.5733	67.003	64.0006	73.8377	69.0953	57.0185	87.6523	43	52.7746	42.8216	43.8261	27.5567	53	49.7252	60	63.1889	31.0683	23.2828	24.7268	44.3634	18	21.2416	30.7436	37.8258	29.9696	31	27	40.9558	24.7366	28.9042	38.7643	71.8027	14.722	18.9948	18	6	11	3	22	34	19	0	19	50.2177	28.0941	41.854	93	0	71.3616	60.808	29.4182	53.5333	46.8974	40.7419	12.4762	20	39.5892	90.7715	71.5856	35.6625	67.0807	63.5413	27.7186	31.498	67.8671	4
AC007325.1	0	0	0	0	5.24656	0	0	0	0	0	0	0	0	2.01445	0.000350441	0	0	0	0	0	0	0	0	5.46438	0	5.91838	0	0	0	0	0	0	0	0	0	0	0	0	0	0	0	0	0	10.5756	0	0	0	32.8929	4.08722	0	0	0.34461	0	0	0	0	0	0	6.58774	0	4.44617	0	0	0	9.09256	0.970339
AC007325.2	7.15105	13.8533	21.0022	14.2472	52.675	15.7333	83.5947	22.4776	97.0769	200.726	132.685	545.334	149.409	232.929	66.9226	394.579	310.346	321.304	100.743	76.8984	165.981	89.6669	47.8648	134.084	307.323	288.069	159.569	171.751	155.59	154.183	156.355	52.1398	240.494	157.219	67.351	48.4425	99.5372	89.0007	46.8541	219.303	0	95.0295	83.0203	26.4951	0	13.3765	0	25.95	29.6345	12.8567	190.546	273.242	228.667	124.464	127.056	34.3851	118.648	4	41.8081	9.03674	81.0506	30.8402	184.268	20.6949	48.1946	166.977
AC007325.4	7.51191	0	6.24036	5.9744	11.9659	6.26599	8.19166	0	30.6967	363.519	84.4241	163.229	170.39	278.3	112.241	446.897	373.515	186.226	84.2145	16.7528	273.026	120.998	102.409	139.129	253.31	278.686	135.713	5.68505	341.52	85.1436	43.5552	3.15873	111.386	201.353	18.7079	38.7358	0	61.699	12.7129	211.136	3.41188	54.9786	0.075724	31.1054	2.95148	0	0	0	2.92352	2.10109	246.861	626.836	360.335	395.727	281.941	0	234.174	0	0	0	12.0303	0	294.811	12.6075	12.0029	144.63
AC007326.5	1059.15	802.485	893.162	706.362	908.221	978.147	858.724	1000.35	676.097	718.107	782.245	559.485	755.218	822.353	745.549	817.234	778.451	541.719	442.314	451.111	523.035	391.203	406.162	637.236	519.987	600.145	704.742	434.404	479.763	555.799	508.043	955.307	490.286	483.328	243.741	267.233	194.099	182.04	271.783	806.685	258.139	189.849	329.185	1132.99	837.446	829.038	954.104	695.172	857.41	771.453	770.22	991.055	663.205	474.899	735.333	371.506	887.958	1083.05	1099.68	670.479	867.137	1025.41	585.005	555.594	1121.94	321.459
AC007375.2	0	2.02378	1.90612	0	0	0	0	0	0	0	8.90355	1.01762	0.520023	0	0	0	0	0	2.24366	1.96746	2.45191	0	0	0	0	0	0	0	0	0	4.92584	0	0	0	0	0	2.6403	0	0	0	0	0	0	0	0	0	0	0	0	0	0	0	7.54292	0	0	0	0	0	0	0	0	0	0	0	0	0
AC007731.5	0	3.54847	4.6629	11.0426	1.57205	25.6769	11.9255	14.2136	3.70221	0.902636	0	13.6818	0	0	0	0	9.23903	3.38344	1.45625	3.08047	0	5.57275	4.04181	0	6.45864	6.55439	0	0	0	0.352968	18.8618	22.9718	7.93527	12.6285	0	0	1.84003	7.56637	2.99971	0	0	0	0.305197	16.5487	0	0	6.40144	4.68641	15.2631	2.9707	0	8.09358	0	0	12.3496	0	0	0	22.9239	53.6662	22.7126	14.9101	0	16.8177	13.4776	8.07275
AC007846.2	0	0	0	0	0	0	0	0	0	0	0	0	0	0	0	0	0	0	0	0	0	0	0	0	0	0	0	0	0	0	0	0	0	0	0	0	0	0	0	0	0	0	0	0	0	0	0	0	0	0	0	0	0	0	0	0	0	0	0	0	0	0	0	0	1.18761	0
AC007906.2	44.2015	42.6699	68.8487	41.5001	67.5983	87.4066	100.98	98.167	45	67.9403	24.2999	20.1681	31.3051	20.9653	21.193	23.3829	33.0198	11.1233	10.2591	24.5219	8.22877	13.2813	35.0587	35.311	30.0549	9.09909	23.5142	32.2578	13.4641	13.2898	14.9175	60.3218	19.8192	31.8623	3	6.38872	10.0995	8	9	28	36.9109	5.91459	0	53.6181	27.3514	61.2859	46.0108	10.2721	50.151	54.8689	19.0803	30.158	8.14786	8	13	9.49239	17.1105	122.468	91.2855	89.4739	53.4631	42.0417	15.1887	27.5536	70.168	16.9771
AC007998.2	2.04801	23.1509	5.06969	0	20.3236	3.03508	3.03225	12.093	14.8873	3.06959	0	2.18918	6.08146	12.0471	0	13.5172	0	0	0	4.17625	1.08224	0	0	8.24081	2.10007	0	0	0	3.42402	4.51984	0	7.05509	2.09768	0	0	1.06187	2.07623	0	0	8.32194	1.0078	1.09157	0	18.4308	0	69.1498	0	10	16.3032	34.4947	1.03397	0	4.04209	9.17918	11.8911	0	0	13.1459	48.183	21.0459	9.11556	29.6301	0	9.13328	36.4457	0
AC008073.3	34.851	38.8779	56.0273	39.9371	49.3172	40.095	46.0244	52.8438	8.38972	9.45351	29.2716	4.43635	11.4867	3.35162	15.1169	19.3292	5.84239	11.4091	11.6717	8.10825	18.3006	7.60501	14.4807	8.45979	9.02444	11.7136	9.94615	17.7488	7.76076	23.451	4.08549	32.0541	0	14.0164	17.2518	6.93229	5.26013	4	1.28011	1.32936	6.31944	6.07278	0	64.3747	49.3669	1.39546	25.5742	38.2946	38.6959	41.9652	12.1746	0	0	4.75217	2.04992	8.1138	0	70.6109	20.2563	19.0377	40.5463	35.1406	10.4711	10.5389	56.9337	8.32446
AC008162.2	0	0	0	0	0	0	6	0	0	0	0	0	0	0	0	0	0	0	0	0	0	0	0	0	0	0	0	0	0	0	0	0	0	0	0	0	0	0	0	0	0	0	0	0	0	0	0	0	1	0	0	0	0	0	0	0	0	0	0	0	0	0	0	0	0	0
AC008397.1	0	0	3	1	1	1	0	0	0	0	0	0	0	0	0	0	0	0	0	0	0	0	0	0	0	0	0	0	0	0	0	0	0	0	0	0	0	0	0	0	0	0	0	0	0	0	0	0	0	0	0	0	0	0	0	0	0	0	2	1	0	0	0	0	0	0
AC008397.2	0	21.8829	0	0	0	0	0	17.5335	0	8.76578	0	0	0	8.7845	8.76694	0	4.47378	4.39657	4.38672	4.38934	17.5664	0	4.39169	13.1868	0	4.38786	0	0	8.78401	8.78627	4.38548	89.9956	21.9372	13.1688	0	0	8.74025	0	0	4.39127	13.1653	0	0	0	30.6054	31.5926	0	0	17.5919	0	0	0	0	41.5116	0	0	8.76684	8.79851	0	8.82428	8.77865	0	48.3551	4.41247	26.3489	0
AC008403.1	26.1525	4.30884	0	0	0	0	7.6252	0	0	0	0	11.3474	0	0	0	0	0	0	1.5425	0	0	0	0	0	0	0	3.00344	3.83054	0	0	0	0	0	0	0.16756	0	0	0	0	0	0	0	0	0	0	0	0	0	16.3666	0	0	0	0	0	0	0	0	0	19.3534	0	3.26699	0	0	0	16.1455	9.26802
AC008481.3	0	0	0	0	0	0	0	0	0	0	7.23072	0	0	0	0	0	0	0	0	2.19532	0	0	0	0	2.26635	0	0	2.65911	0	0	0	0	0	0	0	0	3	0	0	0	0	0	0	0	0	0	0	0	0	0	0	0	0	0	0	0	0	0	0	0	0	0	0	0	0	2.95066
AC008537.1	5.29502	0	3.61985	0	0	0	0	0	0	0	0	0	0	0	0	0	0	0	0.373787	0	0	0.788038	0	0.71461	0	0	1	0	0	4.05419	0	0	0	0	0	0	0	0	0	0	1.04527	0	4.16183	0	0	0	10.8365	0	0	0.405043	1.14536	0	0	0	0.646152	0	4.04604	0.090698	0	0	0.177789	0	0	0	5.35943	0
AC008560.1	48.8052	41.3686	47.4986	64.1866	56.2241	40	58.037	44.4079	25	39.7968	67	42.1744	12.707	55.3377	47.9598	47	44	39.6474	29.5476	50.0758	24.51	31.9651	41.247	38.6751	40.3751	35.3359	35.0653	34.3631	46.5368	26.7327	67.2905	25.9365	49.0627	38.9751	6	14	10	5.63604	23	35.6715	16	1.2089	24.1791	48.9972	59	18	78	119	41	55.7245	50.9592	28.8519	15	35.6048	32.5661	43.3172	64.7157	60.5041	72	22	57.7657	39.1113	12.7924	23.5768	48	10.8617
AC008575.1	15.9978	91.9327	22.7122	42.203	3.85843	57.0728	0	25.4699	22.0166	53.2728	60.817	84.7399	33.4681	72.1626	107.805	81.7359	59.1682	91.4987	39.0129	72.3964	59.4661	41.8115	68.3386	116.05	85.3168	68.6993	31.1577	74.4684	79.3956	51.8484	83.4077	39.0554	83.1406	82.7754	0	31.8091	6.42791	33.3515	0	14.0361	0	9.14152	3.28595	12.659	0	9.09295	66.553	0	25.7647	47.7045	44.6525	40.4214	58.2533	51.1097	12.6583	36.252	23.8004	11.6422	32.6394	27.7937	40.4801	45.2098	101.252	34.1045	62.9607	27.4012
AC008581.2	320.183	352.442	262.382	276.261	305.033	253.377	336.589	260.858	583.084	357.906	355.106	486.462	488.851	419.284	498.386	543.255	262.085	289.827	253.931	262.132	291.877	327.175	335.158	506.056	391.414	346.689	331.406	364.966	449.191	371.434	393.344	316.399	305.827	345.326	123.816	201.489	136.527	97.0888	226.497	450.667	42.8115	114.457	136.198	351.063	283.77	200.449	392.69	327.505	376.539	171.037	201.338	329.438	419.515	426.259	410.116	239.416	458.346	306.074	330.46	216.618	364.728	326.901	289.539	208.766	390.993	174.42
AC008687.1	0	0	0.5	0	0	0	0	1	0	0	0	0	0	0	0	0	0	2	0	0	0	0	0	0	0	0	0	0	0	0	0	0	0	0	0	0	0	0	0	0	0	0	0	0	0	0	0	0	0	0	0	8	0	0	0	0	0	0	0	0	0	0	0	0	0	0
AC008687.4	1	3	0	1	2	0	2	0.508905	0	3	0	6	0	0	0	0	0	0	0	0	1	0	0	0	0	1	0	2	0	0	0	4	0	0	0	0	0	0	0	0	2	0	0	0	0	3	0	0	0	0	0	0	0	4	0	0	0	3	0	4	3	2	0	1	1	0
AC008687.8	0	0	0	0	0	0	0	0	0	0	0	0	0	0	0	0	0	0	0	0	0	0	0	0	0	2	0	0	0	0	4	0	0	0	0	0	0	0	0	0	0	0	0	0	0	0	0	0	0	0	0	0	0	0	0	0	0	0	0	0	0	0	0	0	0	0
AC008695.1	173.821	28.3513	42.1038	0	176.557	79.0268	6.30484	131.367	0.909339	1.47935e-07	0	117.952	81.6967	0	0	21.6499	0	95.0454	26.7751	32.6893	31.3443	14.1517	19.328	0	0	97.9972	0	7.58281	28.1223	9.97887	0	98.7414	0	0	13.7068	37.7504	7.15912	0	6.89695	137.971	0.000571859	0.131992	0	173.129	3.39542e-05	134.415	3.46897	0	26.4589	0.07711	0	68.2196	33.4381	48.1619	94.5384	29.0782	0.0242492	66.4224	127.135	1.6835	44.0455	55.7609	0	10.0577	201.025	41.2359
AC008750.8	3.41598	0	4.48384	1.6651	2.17539	2.08363	4.99725	0	0	0	0	0	3.87818	1.75921	0	0	0	0	6.60287	0	0	1.92848	0	0	0	0	0	0	0	0	2.08213	0	0	0	5.81937	0	2.2624	0	0	0	14.3052	0	0	34.7185	0	0	0	0	4.86939	0	0	0	0	0	0	0	0	0	3.31075	0	10.9082	3.89676	6.69063	3.34127	0	2.53195
AC008758.1	48.6934	0	74.6503	62.0181	105.05	65.345	81.2194	68.8935	27.5918	27.8506	4.28863e-05	64.01	41.887	80.5284	73.7231	0	0	5.47548	0	10.4572	50.06	12.8086	0	34.0911	23.9273	1.92531	26.2529	58.552	42.4114	42.8756	0.00566222	39.3843	0	10.3595	0	5.10146	19.7128	15.7667	15.6921	2.79637	30.2554	10.0578	25.6984	56.9999	51.1684	53.4425	63.5806	55.2022	45.7812	72.4846	0	45.5453	29.0722	0.030127	58.5258	0	42.6945	117.144	44.6419	25.0209	32.405	21.4082	38.0626	16.3702	25.4645	11.6118
AC008758.4	32.615	32.948	37.3927	30.9162	26.0735	31.3159	38.8506	31.5753	0	0	6.3628	52.493	32.8085	9.59523	10.1757	17.7679	10.17	13.6829	9.19846	6.06931	12.8828	10.8187	4.3622	0	3.81059	0	12.0309	4.68771	4.14264	4.35218	19.7018	0	7.47375	5.80513	0	0	0	9.55786	0	9.17022	9.45972	0	0	27.4936	0	0	19.3369	0	30.2203	19.3679	5.40999	0	22.6202	13.0385	0	0	30.3216	16.6505	19.4307	17.9661	30.7389	25.644	0	17.4423	43.7838	11.0267
AC008758.5	7.20852	1.58546	4.95367	3.35951	0	0	8.80372	12.2123	4.32198	0	0	8.91623	30.7999	0	15.0595	14.8556	0	0	2.88979	0	4.53028	6.33908	0	0.512703	12.5753	0	0.302091	0	0	5.37058	0.198944	18.5287	8.73177	7.86856	0	0	0	0	0	0	0	0	4.43666	7.7488	29.6585	0	0	0	0	14.9722	1.91391	18.7029	10.2402	7.5867	0	0	9.77469	0	10.9824	14.706	2.80438	19.4157	8.54689	0	3.49612	0
AC008758.6	47.1113	21.118	33.5708	27.8296	53.2521	32.6357	28.2146	33.2966	28.0764	12.2992	15.2859	27.9033	12.3595	5.39849	18.8682	10.8672	12.9541	14.1284	9.66591	12.3639	14.9771	7.76441	5.62248	1.63767	25.5883	7.80379	3.45137	11.0024	6.98508	9.27226	20.5906	37.5958	8.05458	8.94724	4.83775	3.47366	0	2.17591	2.12537	16.9939	8.96593	1.41224	6	36.2206	1.31408	18.8256	15.1124	70.5134	24.4921	25.9777	3.30263	21.2515	41.0778	0.714343	14	18.3105	26.0971	35.8923	28.8102	17.665	19.1116	30.1454	4.49081	15.837	40.7399	11.504
AC008763.2	9.90842	3.4109	0	5.17843	18.1647	3.83678	3.30271	0.58035	1.7217	0	4.71679	12.4632	6.94496	0	5.79871	0	0	0	0	4.52112	2.99682	0	0	9.25588	20.3913	3.99953	0	12.2421	6.86394	2.00655	1.26591	8.17573	7.26726	0	3	1.04206	2.20254	0	0	0	5.7026	0	3	10.7567	0	6.01491	0	0	0	0	0	4	7.10234	11.911	0	7.4341	2.52864	0	0	47.0497	0	12.2163	4.30834	8.98491	1.87084	0
AC008763.3	0	0	0	0	0	0	0	0	0	0	0	0	0	0	0	1.19112e-08	4.14166e-08	0	4.9002e-08	0	0	0	9.84631e-09	0	0	7.53577e-08	3.41776e-08	0	0	0	0	0	0	9.86736e-08	6.43312e-08	0	0	0	0	2.51129e-08	0	0	1.16587e-08	0	0	0	5.10732e-08	0	1.83406e-08	0	0	2.04691e-08	0	0	0	1.40444e-08	0	0	0	3.10072e-07	1.27493e-08	0	0	0	0	0
AC008764.1	0	0	3.01404	0	2.61985	0	0	0	0	0	0	0	0	2.95616	2.98486	0	0	0	0	0	0	0	4.63597	0	0	0	0	0	0	0	0	0	0	0	0	0	0	0	0	0	2.00872	0	0	0	0	0	0	0	0	0	4.16891	0	0	0	0	0	0	0	6.16882	0	1.93232	2.88934	0	0	0	5.48381
AC008764.4	0	0	0	0	0	12.4769	16.6583	7.31326	8.60707	31.3232	18.3792	25.3262	0	11.2037	13.3976	0	0	0	0	0	0.0118257	0	2.95161	14.1801	17.9013	0	0	1.71239	9.96885	0	6.38582	3.80176	0	4.01076	3.67024	5.01531	0	2.43346	0	4.61206	0	0.316675	0	47.4418	13.4989	6.27998	14.4147	0	0.0119117	0	4.08338	21.0528	8.1086	7.20282	20.9886	0	19.4272	0	9.94233	0	8.41231	10.3733	1.20824	0	2.23368	1.219e-07
AC008770.1	0.127922	0	1.82134	0	0.438659	1.06454	0	0	0	0	0	0	0	0	0	0	1.05039	0	0	0	0	0	0.616722	0	0	0	0	0	0	1.19102	0	0	0	0.370983	0	0	0	0	0	0	0.366248	0	0	0	0	0	8.30956	0	0	0.68794	4.00805	0	0	0	0	0	0	0	4.42583	0.274338	2.96374	2.12139	0	0	0	0
AC008770.2	15.4891	9.62926	11.4338	18.2064	14.5964	16.5733	5.72379	13.1392	9.35997	9.12646	0	3.24804	2.80591	0	2	0	2.40983	1.65172	0	6.53251	18.6095	1.77431	1.66433	6.50351	11.4697	3.39947	3.90083	1.45008	1.19765	7.07779	1.26304	16.8905	3.38039	2.4644	0	0	9.04847	6.19445	0	6.52087	2.10544	1	1	23.5605	19.3969	54.6447	5.73788	7.60403	14.1052	7.12619	9.84079	19.724	0	0	9.74877	0	12.5296	14.3421	18.7541	13.6436	10.4453	8.52757	0	2.54065	18.9784	4.47577
AC008878.1	13.232	20.0991	13.5522	13.2089	0	0	0	24.1761	0	13.4465	19.1888	0	70.7912	17.3602	0	5.44229	0	0	0	0	0	0	0	0	0	3.97992	0	5.68128	0	9.49908	4.70037	18.0861	0	0	0	0	0	0	0	0	0	0	0	0	0	0	18.9871	0	0	9.17944e-05	0	0	26.0884	0	0.361459	0	0	16.7937	18.4848	10.9853	21.471	34.9477	0	0	22.0078	5.29832
AC008878.2	0	0	0	0	0	0	0	0	0	0	0	0	0	0	0	0	0	0	0	0	0	0	0	0	0	0	0	0	0	0	0	0	0	0	0	0	0.874783	0	0	0	0	0	0	0	0	0	0	0	0	0	0	0	0	0	0	0	0	0	0	0	0	0	0	0	6.28376	0
AC008878.3	48.7024	0	61.8609	15.9345	0	0	0	23.9362	0	0	28.9994	0	0	0	0	0	0	0	0	0	0	5.35962	0	12.6692	0	0	0	0	0	0	0	29.3645	0	0	0	0	0	0	8.331	73.4738	0	0	1.00838	0	55.1627	0	0	0	0	0	0	0	0	0	0	46.5338	0.00202886	29.6651	189.718	117.921	11.7208	18.6268	0	0	0	0
AC008982.1	3.48633	0	0	0	16.855	0	0	0	0	0	0.518384	8.95889	63.5356	83.2121	0	180.32	53.0845	15.6053	0	0	7.84962e-05	1.38313e-06	8.2123	10.0909	0	0	11.5189	54.9895	17.7858	20.2356	0	0	41.8315	0	4.52623	43.39	35.8723	0	0	23.2769	20.6566	15.1572	13.8568	155.766	0	0	0	0	33.2616	3.94455	46.3858	0	6.78932	0	4.70816	2.6204e-08	0	40.6798	164.838	144.887	0.553446	0	66.4533	149.465	25.9408	20.3846
AC009086.2	0	0	0	0	0	0	0	0	0	0	0	0	2.73227	3.61691	0	0	0	4.33766	0	0	0	3.52405	0	0	0	0	0.178384	0	0	0	0	0	0	0	0	0	0	2.49453	0	0	0	0	8.89777	0	0	0	0	0	0	0	0	23.4292	3.75654	21.5096	0	6.1656e-08	0	0	0	4.44613	0	0	0	0	0	0
AC009119.2	72.7833	81.1935	68.9227	49.9259	62.96	41.1855	56.2226	57.8893	60.9027	87.6498	174.806	94.3162	81.8627	111.25	112.201	131.437	46.3232	73.6519	75.389	75.9931	96.0354	86.0071	55.1038	67.9305	54.5254	55.3939	57.4244	87.3475	51.3391	74.2604	38.8247	38.8162	82.6095	42.9534	29.5602	20.995	16.5501	36.4852	23.4659	143.168	17.9309	13.9398	11.0343	63.4964	17	81	28.1159	40	39.9983	36.028	114.313	67.8754	98.8319	24.5879	141.314	55.2799	45.6654	81.6925	79.3839	53.818	81.8386	54.5275	112.904	48.3118	66.7428	43.3794
AC009133.6	108.811	194.524	105.565	118.721	122.289	138.716	105.331	154.576	31.4314	15.2317	74.0641	0	66.4301	28.8964	0	0	104.572	31.4062	26.6107	16.8605	31.4323	0.00225516	32.6925	65.8021	14.534	15.865	35.2378	66.635	16.2245	49.3751	30.8955	107.834	52.9607	6.41803	4.06525	0	23.8986	0	0	111.05	26.2989	4.98363	0	135.957	63.4162	113.365	153.876	252.469	170.901	122.151	15.3995	17.4212	70.3668	29.3734	0	22.6458	86.1849	194.084	183.475	0.49244	115.365	73.376	41.4794	62.5638	138.556	31.5315
AC009163.2	0	0	0	0	0	0	0	0	0	0	0	0	0	0	0	0	10.465	0	0	0	0	0	0	0	0	0	0	0	0	0	0	0	0	0	0	0	0	0	0	0	0	0	18.1632	0	0	0	0	0	0	0	0	0	0	1.0089	0	0	0	0	0	0	0	0	0	0	0	0
AC009163.4	1.74424	7.27069	9.7116	7.77255	0	0.699203	0	0	0	4.24994	7.82954	4.64139	4.0384	0	1.52056	0.835784	1.14064	7.24627	1.57586	2.37196	0	0.428172	0	0	0	5.64019	2.29948	2.76834	0	0	0	0	0	4.93895	1.8658	0	0	7.0649	5.2695	0	0	9.03946	0	0	0	16.5455	3.58033	0	0	0.00855058	7.26235	7.38351	0	0	0	12.8046	0	0	0	0	7.52195	0	0	2.41983	2.00241	3
AC009336.2	18.5093	17.1193	0	4.00331	0	13.1905	0	10.8487	14.6597	0	0	0	0	10.9923	0	0	2.75453	2.76113	0	0	0	0	1.6318	4.9029	0	0	0	0	0	0	0	30.0324	0	0	5	0	0	0	0	0	5.56773	0	0	7.31537	0	32.4985	4.88413	0	15.5591	23.9319	4.19882	0	0	4.87848	0	0	6	13.7703	46.0785	0	19.6931	4.74408	0	15.9727	31.3305	0
AC009477.2	0	3.7044	0	0.362319	0.556491	0	0	0	0	0	0	0	0	0	0	4	0	0	0	0	0	0	0.849297	0	0	0	0.363517	0	0	0	2.39965	0	0	0	0	0	0	0	0	3.29651	0.417683	0	0	0	0	0	0	0	0	1.42723	0.803066	0	0	0	0	0	0	0	4.38205	1.58212	1.10267	1.5053	0	0	0	0.354111
AC009690.1	73.9071	53.4386	58.1639	50.7027	43.0897	66.6856	60.0497	77.9389	35.4979	24.7314	0	29.5894	41.3213	51.186	8.75689	45.5674	9.7843	6.26509	14.4472	14.8007	0	7.67564	10.4641	13.0637	29.2999	8.39692	31.3877	24.5185	3.29084	17.3909	29.5855	71.8346	22.367	35.9687	5.96253	17.6176	4.17038	4.96646	0	18.1395	17.2154	0	0	90.2198	88.6438	91.3128	56.4239	58.3788	47.7655	65.81	7.33152	15.451	28.8225	32.2474	33.7624	32.0601	20.1803	73.8243	106.49	108.641	79.2138	83.7971	25.8609	57.6991	75.8232	0
AC009690.3	0	0	1.82124	0	2.00791	0	0	0	0	0	4.11669	0	0	0	0	0	0	0	0	0	0	0	0	0	0	3.0377	0	0	0	1.79727	0	0	0	0	0	0	0	0	0	0	0	0	0	0	1.43452	0	3.04464	0	2.19059	0	2.53353	0	0	0	0	0	6.97675	0	0	3.71864	14.7808	2.87763	0	0	0	0
AC009779.3	922.186	502.726	465.638	357.37	496.005	601.088	413.638	652.431	107.948	63.6564	56.5292	48.3997	86.9583	65.7071	90.6106	83.0506	41.5878	45.6118	97.3677	94.2743	74.7859	52.1602	69.6084	63.5205	88.7128	53.6547	46.896	51.4824	60.1896	83.7342	94.729	360.877	70.2239	74.9653	17.6396	14.9321	57.4768	47.7988	43.4911	111.901	266.074	11.9454	41.0256	530.075	200.762	344.372	373.207	439.613	810.193	279.639	73.8605	93.0064	29.3248	53.8807	116.382	49.6975	75.5496	360.877	433.229	500.807	661.366	569.079	85.9432	567.528	744.726	33.2248
AC010132.3	114.422	194.609	112.666	192.862	131.481	138.361	107.017	139.897	153.968	188.432	233.425	243.681	307.921	144.063	190.357	349.954	218.418	296.661	112.513	205.144	257.379	193.387	151.106	180.136	278.069	163.972	133.495	252.512	266.221	169.455	170.234	191.602	149.265	245.507	20.9177	16.0671	11.8277	23.6288	42.1909	308.248	48.718	40.6125	0	268.105	0	64.9098	0.0248806	4.08535	162.624	72.2723	233.082	138.823	181.097	150.539	240.49	131.304	107.55	116.087	166.293	94.6188	199.061	203.618	195.301	81.0925	141.313	119.254
AC010255.3	3	15	5	6	7	5	11	6	1	14	3	4	0	0	1	8	0	4	2	0	1	0	2	6	0	0	0	0	1	0	0	6	5	2	0	0	1	0	3	0	2	0	0	3	29	9	32	0	2	5	0	4	7	0	0	0	0	4	8	6	4	5	3	4	5	0
AC010319.2	3.0488	0.806599	0	0.85311	3.49332	0	0.00383427	7.64424	0	0	0	0	0	0	0.238096	0	0	1	0	0.987334	0	0	0	0	1	0	1.30375	4.12312	2	0	0	0	0	3	4	0	1	0	4	0	3.76184	0	0	0	0	0	10	17	0	0	0	5	0	0	0	0	8	0	0	5.18244	4.34193	5.31672	0	4.97627	7.50195	0
AC010323.1	0	0	0	0	0	0	0	0	0	0	0	0	0	0	0	0	0	2.28883	0	0	0	0	3.99369e-07	0	0	0	0	0	0	0	0	0	0	0	0	0	0	0	0	0	0	0	0	0	0	0	0	0	0	0	0	0	24.1592	0	0	0	0	0	0	0	3.81796	2.05555	0	0	0	0
AC010325.1	10.9948	20.878	24.8412	23.0755	26.3335	30.6131	12.7785	18.7964	4	9.97942	0	8.73463	27.462	3.44538	6.73853	11	13.1978	7	6.17671	6.3897	3.19709	0	2.09556	3.04268	9	6.39538	2.14898	2.82397	5.67379	3.01567	1.257	16.3676	0	12.8231	4	0	0	3	0	2	8	0	6.31826	33.5264	3	1.4294	19.9179	43.8585	7.05925	26.129	2	0	16	0	14	2	5.50571	13.9763	26.4159	24.5375	16.1385	10.3664	0	5.70144	16.7594	8
AC010326.2	1.6722	0	0	0	0	0	0	0	0	0	0	0	0	0	3.12587	0	0	0	0	0	0	0	0	0	0	0	0	0	0	0	0	0	0	0	0	0	0	0	0	0	0	0	0	0	11.4573	0	1.13844	0	0	0	0	0	0	0	0	0	0	0	1.97367	7.98838	0	0	0	0	4.05866	0
AC010327.1	0	0	0	0	0	0	0	0	82.6649	66.3067	3.74299	104.665	38.889	20.2012	23.4762	91.9781	58.6641	26.7976	35.8141	19.7519	68.3258	10.9692	22.5874	34.5724	55.9336	88.3069	17.2625	48.99	29.3096	19.8405	18.2894	0	18.1222	45.2242	6.82929	13.4402	15.6341	16.3402	1.17519	20.0768	0	3.58313	98.5353	0	0	0	0	0	1.59963	0	33.3583	92.6758	31.2285	16.1766	35.5826	7.36529	50.9308	0	3.35657e-06	0	1.622	0	67.3726	0	0	28.5527
AC010422.3	23.3182	8.60631	21.9116	11.7656	0	0	0.000818729	0	0.027107	0	13.5333	2.10764	9.50511	17.8582	0	15.1062	28.7157	7.91681	10.0913	2.13304	12.0219	5.78516	8.13653	0	4.45646	7.03836	26.0375	0	23.8617	3.56235	13.4143	69.894	7.78645	0	0	0	5.99862	0	6.15677	20.5517	0	2.64331	0	1.80327	0	51.739	27.8749	9.95852	12.4639	0.617977	0.0226608	0	0	0	9.32566	1.50471	11.8242	0	25.2753	31.1233	0.00989704	0	10.9285	20.046	33.5382	7.89249
AC010422.5	0	0	0	0	0	0	0	0	0	0	0	0	0	7.86787e-05	0	0	0	0	0	0	0	0	0	0	0	0	0	0	0	0	0	0	0	0	0	0	2.57127	0	0	0	0	0	0	0	0	0	0	0	0	0	0	0	0	0	0	0	0	0	0	0	0	0	0	0	0	0
AC010422.6	128.895	103.013	103.85	155.262	115.962	94.6538	121.494	127.425	116.727	114.896	97.9553	152.723	69.4463	123.54	138.329	113.828	18.5438	70.6669	37.4652	103.047	72.2858	57.426	101.755	86.0411	111.018	53.9596	101.611	71.9602	102.611	58.8588	100.955	80.2681	92.4484	75.6109	18.097	47.9672	18.3423	52.0635	44.9741	109.854	15.232	18.5086	18.4235	73.826	0	75.237	0	158.051	127.938	90.5899	101.27	108.319	38.637	61.5906	58.1808	31.4014	79.6581	162.661	171.72	99.9465	116.615	106.143	79.0939	56.5807	158.232	37.5938
AC010463.1	0	0	0	0	0	0	0	0	0	0	0	0	0	0	0	0	0	0	0	0	0	0	0	0	0	0	0	0	0	0	0	0	0	0	0	0	0	0	0	0	0	0	0	0	0	0	0	0	0	0	0	10.2213	0	0	0	0	0	0	0	0	0	0	0	4.6116	0	0
AC010487.3	14.9413	35.5418	12.7874	51.4706	59.783	10.7446	32.7225	76.4367	0	48.6835	54.6686	67.0391	0	23.7903	0	58.1567	5.68296	29.623	31.3224	47.4499	54.863	0.418511	13.8363	23.5775	55.7348	36.7546	28.4033	0	0	26.4526	15.249	38.5333	4.80562	28.7119	21.8968	0	2.42984	0	0	0.000323265	10.1369	1.62038e-08	0	28.1767	33.3231	25.2136	14.8123	70.768	16.876	0	25.5101	16.5249	21.7751	34.8773	103.691	53.6308	14.3341	3.24652	1.05304	13.8255	32.01	19.6526	35.4293	5.3728	47.2519	5.19554
AC010522.1	11.5298	26.431	38.3605	19.8926	28.2593	24.4513	41.5266	31.7227	36.7571	16.7864	19.7599	36.697	44.7997	27.6896	10.5621	19.1576	17.1536	12.6949	10.7362	5.99403	7.28457	13.797	13.1317	3.12817	8.14171	17.9083	9.95887	16.8409	14.5848	7.12541	13.6124	27.4463	14.9356	13.7184	10.3732	28.5212	10.5184	8.69176	8.86948	21.7649	12.9535	5	0	26.5724	44.1211	46.9303	36.8353	0	43.2588	10.316	17.415	10.1351	10.8739	16.2542	11.2025	31.7138	79.2044	13.5474	29.1604	34.3068	53.9875	54.0463	8.31459	30.4482	27.4854	15.307
AC010531.1	12.7503	2.70019	2.34726	0.962089	2.27783	7.95298	3.11584	5.94669	14.7453	0	1.68002	12.4412	13.6333	0	3.99363	20.8696	0	2.57843	0	3.192	0	6.5919	5.98756	0	4.12996	0	5.22461	1.12181	0	0	0	0	0	2.86242	0	0	3.78535	0	3.92788	6.52304	8.22449	0	0	0	0	0	0	25.5448	2.47512	4.78333	0	0	7.43081	21.4876	0	0	6.05481	8.68488	14.6332	3.82543	4.62949	11.247	9.05356	12.1164	10.4039	0
AC010542.3	21.1994	31.3865	21.1408	26.3193	23.0016	26.5353	13.1933	22.2838	31.2284	3.07816	7.04474	3.01488	6.27699	3.14413	4.05253	2.00629	2.03356	6.03441	2	4.02529	6.2673	15.088	9.03882	1	2	10.1657	2.02921	4.02001	6.02526	4.0467	6	27.1333	13.1072	3.01416	0	0	0	0	1.01043	6	6.02884	0	4	33.1118	8.2245	16.0633	52.074	0	38.4792	30.1118	9	13.0805	3.01234	3.03628	1.00386	2	22	23.9968	27.238	11.0613	36.7806	34.3933	4.37337	24.2523	49.5973	2
AC010547.4	32.2173	74.8543	54.501	62.9721	45.1359	64.2704	42.1435	57.6283	0	20.7712	41.0701	23.7684	24.8636	0	10.5568	0	44.3167	18.8642	13.4465	5.62969	12.9893	0	3.96571	36.1289	0	17.0462	31.7077	38.2834	8.05418	0	4.5455	34.3743	18.0032	0	3.19281	0	0	18.6716	3.00456	0	30.0109	2.88589	0	0	0	135.39	0	112.866	14.6817	31.3935	23.2243	29.9124	0	20.3719	17.3612	0	18.1042	22.7986	43.5762	65.8935	46.3771	35.5189	0	14.6674	23.2301	0
AC010615.4	3.50788	2.65709	2.47444	0	0	0	6.0377	3.19813	0	0	0	0	0	0	11.691	4.05497	0	2.66827	1	0	0	0	3.24171	1.37024	0	0	0	0	0	2	0	14.6273	0	0	1.23378	0	0	0	0	0	0	7.6693	4	7.67071	0	1	0	12	2.84902	0	1	0	0	0	0	0	4.34624	1.03047	0	6	0	2.39896	0	2.06953	0	2.86452
AC010616.1	7	6.0125	9	9	15	7	7	10	0	1	0	4	1	0	5	3.00788	1	4	0	0	0	1	0	1	1	1	7	0	0	3	0	16	0	0	0	1	1	0	0	1	1	0	0	0	0	27	5	9	5	4	0	4	0	4	4	0	5	14	32	31	5	10	0	6	21	2
AC010616.2	0	6.90069	11.5029	4.20564	11.6506	0	7.3672	13.0431	1802.13	963.749	1428.02	1125.12	982.129	829.236	1032.82	1620.34	926.945	1040.07	1187.19	922.808	792.567	364.226	935.308	239.909	1385.27	870.575	809.558	987.513	1219.04	730.312	669.407	1.06506	1022.05	1572.63	357.147	886.748	231.355	352.793	496.031	1557.76	0.00917611	212.742	856.355	0	0	0	0	0	7.61365	0.0100933	506.447	3414.03	2220.87	1136.98	2064.05	1480.53	1208.19	0	2.5426	15.0795	0.963478	1.08491	857.956	2.72806	1.13097	1167.19
AC010619.1	0	1.29429	2.73148	0	0	1.19174	0	0	0	0	0	0.78406	0	0	0	0	0	0	0	0	0	0	0	0	0	0	0	0	0	0	0	0	0	0	0	0	0	0	0	6.67772	0	0	0	0	0	0	0	0	0	0	0	0	0	0	0	0	0	4.10814	0	10.5821	0	0	0	0	0	0
AC010646.1	0	0	0	2.32003	0	17.7685	0	0	0	0	0	0	1.21278	0	3.14311	5.58112	0	0	0	0	0	3.74494	2.18145	6.27989	2.90591	0	0	0	0	5.70706	5.46967	0	0	0	5.13916	0.935096	3.20223	0	0	9.78021	11.9583	0	0	0	0	9.15725	1.09198	35.0769	0	0	0	6.66223	0	0	0	0	0	0	2.65221	25.7625	2.04483	4.63961	0	7.19788	0	0
AC011005.1	0	0	0	0	0	0	0	0	1.07805	0	0	0	0	0	0	0	1.04511	0	0	0	0	0	0	1.06623	0	1.01577	0	1.03452	0	0	0	0	1.06465	0	0	2.05226	0	0	0	0	0	0	0	0	1.01213	0	0	0	0	0	0	0	0	0	0	0	0	0	0	0	0	0	0	0	0	0
AC011043.1	41	32	211	72	67.6808	86	81.8511	196	194.922	48	151	143	188	121	32	374	259	74	50	52	141	65	76	173	187	7	41	420	33	88	65	183.936	24	31	105	48	66	57	80	364	20	42	37	207	66	81	109	212	132	118	122	150	62	119	64	14	104	95	374	64	328	75.7737	48	29	86	33
AC011043.2	3	0	4	8.5	10.1596	4.5	4.57446	6	2.53906	3	0	0	3	1	2	10	1.5	3.5	0	2.5	4	0.5	1	0.5	0	2.5	1	0.5	2	2.5	0	4.03202	5.5	1	0.5	0	1.5	1.5	0.5	0	0	1	0.5	7.5	0	0	0	6	0	3.5	0.5	2	1.5	13	0.5	0	3.5	4	6	1	5	7.11317	3	2.5	13	2.5
AC011195.2	0	0	0	0	0	0	0	0	0	0	0	0	0	0	0	0	0	0	0	0	0	0	0	0	0	0	0	0	0	0	0	0	0	0	0	0	0	0	0	0	0	0	0	0	0	0	0	0	0	0	0	0	0	0	0	0	0	0	0	0	0	0	0	0	1.00149	0
AC011330.3	1.88971	2.73754	0	3.09156	8.67353	0	1.11888	0	0	0	2	0	0	0	1	0	0	0	0	2	3	0	1	0	0	0	0	0	0	0	0	1.67736	0.423066	0	0	0	0	0	1	0	0	1	0	2.56485	14.7226	0	15.5605	41	0.146711	1.85319	0	0	0	3	0	0	0	0	0.838535	1.7501	0	11.2619	0	6	4.71049	0
AC011448.1	4.72724	9.96653	9.88464	5.54845	11.8833	14.8712	4.29568	16.0864	5.99916	8.56296	15.2324	10.4952	0	8.70682	7.56999	8.53307	22.1034	3.31247	12.0578	13.4298	6.25857	4.01806	9.27762	1.51699	4.45258	13.7593	16.0259	12.0883	3.41661	1.83504	15.0038	2.96014	2.93583	11.8411	3.58156	1.38472	0.631026	9.47011	1.5023	11.6412	10.7447	0	5.92888	30.4019	5.69532	0	28.756	0	1.56387	9.24628	12.6879	27.6558	0	50.1773	7.43205	8.29176	0	12.4972	28.6503	27.386	11.3821	20.8666	8.07512	20.2023	10.2833	2.57118
AC011452.1	0.212916	0	0	0	0	0	0	0	0	4.16149	0	0	0.000216947	0	0	0	0	0	0	0	0	0	0	0	0	0	0	0	1.59651	0	0	0	0	1.34328	0	0	0	0	0	0	0	0	7.61322	0	0	0	0	0	0	0	0	0	0	0	0	0	0	0	0	0	0	0	3.3785	0	0	0
AC011455.2	7.41375	5.59385	0	0	6.05052	4.01607	6.88982	0	0	0	0	0	0	0	0	0	6.6469	0	0	0	0	0	0	3.60126	0	0	0	0	1.69044	0	0	0	0	0	0	0.82958	0	0	0	0	2.01766	0	0	0	11.6867	6.00417	0	43.6385	11.9177	0	0	0	13.8804	0	0	0	0	0	4.54507	0	8.40226	7.31991	0	0	0	0
AC011462.1	47.5318	10.8527	1.581	7.62496	57.2205	4.97811	11.2037	9.60696	146.682	47.9944	3.58004	1.2081	16.1243	47.1134	25.8114	59.0569	0	22.1923	18.205	4.33353	101.807	21.1383	51.4324	67.7323	88.2567	7.60515	8.24821	133.347	9.43476	0	10.4373	137.71	60.4474	21.3267	0	55.2215	34.6361	26.7468	23.6674	1.08306	0	40.6018	7.33598e-08	144.817	10.1628	113.904	8.58142	0	57.2156	37.0363	12.3568	0	6.07993	0	0	41.5519	58.856	95.9835	133.045	57.0301	90.5964	12.5812	33.5399	183.453	91.4672	2.37796
AC011473.4	0	0	0	0	0	0	0	0	0	0	0	0	0	0	0	0	0	0	0	0	0	0	0	0	0	0	0	0	0	0	0	0	0	0	0	0	0	0	0	0	0	0	0	0	0	0	0	0	0	0	0	0	0	0	0	0	0	0	0	0	0	0	0	0	0	0
AC011479.1	0	0	0	0	0	0	0	10.4418	0	0	0	0	0	0	5.51422	0	0	0	0	0	0	0	0	0	0	0	0	0	0	0	0	0	0	0	0	0	0	0	0	0	0	0	0	0	0	0	0	0	0	0	0	0	0	0	0	0.657214	6.38194	0	11.681	0	0	0	0	0	0	3.21379
AC011498.4	407.495	325.964	249.034	257.811	443.678	241.425	285.552	224.524	46.6375	84.6533	50.3823	73.5303	74.2205	34.7998	31.1223	64.5018	29.1383	52.8037	13.0586	23.8781	20.5429	27.351	50.876	72.4009	43.6898	32.0678	30.8775	24.8114	16.1178	16.93	42.4849	72.5849	42.3024	41.6847	1.6483	44.7224	20.4014	15.2461	21.6502	77.8427	86.3135	22.9059	19.0979	314.322	162.877	319.445	224.199	653.996	367.345	161.276	67.6703	79.167	58.0673	36.4117	52.8053	76.0469	61.989	126.898	510.739	163.717	364.006	388.452	51.5882	323.131	406.91	22.4916
AC011499.1	0	0	0	0	1.62467	0.874191	1.15611	0	0	0	0.691085	3.93065	0	6	0	0	0	0	0	0.124802	0	0	0	0	0	0	0	0	0	0	0	2.1054	1	0	1	0	0	0	0	0	0	1	0	11	2	21.6336	14.2992	0	0	0	1	0	0	0	0	0	0	0	0	5.44879	0	6.65357	0	5.48905	0.148842	0
AC011511.1	24.3927	43.5424	45.0126	30.0907	50.4206	62.5241	30.4423	42.0468	6.59058	4.55963	19.0782	10.7569	37.1417	18.5692	21.6513	14.3992	21.4391	8.84064	14.5696	3.40901	16.1525	15.9385	7.3975	10.9961	0	13.8156	10.4833	21.1695	9.35307	13.8289	13.1367	32.8145	3.8767	17.4886	0	4.75782	5.53898	12.2313	17.8602	9.65623	0	8.89152	4.09694	29.6645	1.54423	52.1887	32.9459	4.47631	18.2825	37.6696	11.4137	0	10.6539	29.4891	27.06	3.72308	8.46593	50.688	76.5538	33.8112	37.7552	35.3167	8.21337	29.8856	38.3843	3.34069
AC011511.4	0	0	1.55019e-06	2.00628e-06	54.5463	0	6.95372	6.56527	0	16.1819	0	0	0	0	34.7695	0	1.97655	0	11.3527	1.27581	0	0	0	15.4958	0	0.263479	1.73005e-08	0	0	57.3212	19.1787	0	8.7568	0	8.63857	0	17.3877	0	0	0	1.47938e-07	0	0	0	0	43.8164	0	2.81735	0	24.0489	8.61294	14.7226	0	51.3961	5.57352	0	18.4957	0	16.2285	0	24.1919	0	0	0	0	3.74284
AC011530.1	1.17212	3.69607	4.86275	9.20493	2.55322	13.3752	1.02632	1.51034	21.8244	13.2277	77.1385	86.4139	45.955	73.5166	25.8847	93.4497	8.68512	43.3032	46.7593	20.4386	83.7396	94.4073	75.8271	61.8827	52.3021	92.5406	36.6593	50.8426	32.9191	77.7319	18.3519	0.120109	64.7399	53.1451	16.6377	7.8597	13.2255	11.1339	18.0939	34.1415	19.0206	23.8814	0	35.511	0	27.7046	16.5639	0	2.03581	14.9467	26.1858	3.38508	93.5513	39.5986	84.4033	73.6576	34.36	52.0601	41.2276	17.0959	29.2379	21.87	71.0116	19.3274	22.9843	29.6481
AC011604.2	0	0	0	0	0	0	0	0	0	0	0	0	0	0	0	0	0	0	0	0	0	0	0	0	0	0	0	0	1.0972	0	0	0	0	0	0	0	0	0	0	0	0	0	0	0	0	0	0	0	0	0	0	0	0	0	0	0	0	0	0	0	0	0	3	0	0	0
AC011841.1	3	0	4	8.5	10.1596	4.5	4.57446	6	2.53906	3	0	0	3	1	2	10	1.5	3.5	0	2.5	4	0.5	1	0.5	0	2.5	1	0.5	2	2.5	0	4.03202	5.5	1	0.5	0	1.5	1.5	0.5	0	0	1	0.5	7.5	0	0	0	6	0	3.5	0.5	2	1.5	13	0.5	0	3.5	4	6	1	5	7.11317	3	2.5	13	2.5
AC012184.2	0	49.173	25.2519	25.4924	0	0	0	7.4945	112.141	58.9102	73.0787	56.4225	0	34.6778	170.224	118.037	12.905	21.07	9.21111	23.198	12.6828	21.7097	6.16667	24.8451	29.1295	52.2449	114.787	100.961	1.42049	89.8078	44.0991	8.80575	21.2634	34.3995	62.8065	8.52572	0	25.301	2.2118	201.198	50.7376	20.7909	51.117	31.8155	47.4212	42.9968	98.9446	0	54.9139	0	27.4169	0.000103064	165.619	93.6227	197.452	35.2069	83.4575	0	0.000417837	0	0.0189749	25.445	43.7048	51.1499	0	32.3195
AC012254.2	72.2292	98.3098	70.8734	40.4004	70.869	55.73	73.8669	74.6855	228.58	102.383	173.107	321.088	300.806	167.551	137.506	226.984	219.639	264.748	114.924	101.611	139.92	119.884	189.238	248.354	195.693	118.082	211.249	159.473	193.275	159.536	140.312	115.845	104.017	147.563	105.1	44.8925	37.1787	25.2043	32.0023	224.228	30.4203	81.3648	39.7691	103.118	32.3192	86.4905	60.3832	176.108	81.1359	87.2844	183.698	252.975	154.686	83.0481	219.791	183.552	167.161	58.6389	102.682	59.9496	109.683	45.3931	282.732	50.7364	112.186	133.205
AC012309.1	4.38531	12.766	2.50101	17.8133	14.0135	14.5939	11.392	27.0155	1.74894	0.000663956	5.52549	0	0	20.0068	1.21441	0	26.6797	5.99557	0	5.85469	0	0	2.28234	16.7111	1.04107	8.58558	0	0	1.45289	1.5219	1.83893	0	0	8.79836	0	0	1.32263	0.000393849	1	0	1.2279	0	0	16.3126	20.691	0	7.17451	10.0246	18.1474	7.27902	4.44278	4.81357	0	0	0	1	0	23.5744	2.84607	4.86119	23.4432	7.97502	7.18541	12.0821	37.9991	0
AC012476.1	0.254178	0	0	12	11	4.70922	1.28655e-06	0	6.34989	0	10.8395	0	5	0	0	9.15612	2.64782	0	0	3.55032	0	0	0	0	7.09378	5.2251	0	3.55518	5.16158	0	9	0	7.07007	6.06164	1.32459	4	3	0	0	1.5868e-05	12	0	0	21	14	0	0	50.0934	0	2.24366	0	0	0	17.6768	0	0	5.641	1.51069e-06	5.65131	0	0	0	0	4.71776	7.11981	0
AC012531.3	0	0	0.832501	0	0	0	0	0	0	0	0	0	0	0	0	0	0	0	0	0	0	0	0	0	0	0	0	0	0	0	0	0	0	0	0	0	0	0	0	0	0	0	0	0	0	0	0	0	0	2	0	0	0	0	0	0	0	3	0	0	0	0	0	0	5	0
AC012651.1	228.431	217.731	220.7	189.08	209.66	197.27	197.119	200.12	79.2212	103.788	66.1002	90.4645	73.2828	57.1693	71.6749	104.874	100.593	41.7432	41.6489	57.2368	64.5802	50.4724	50.1758	64.6175	50.4134	54.2322	70.1793	41.8487	59.8735	29.7192	44.4334	269.479	83.6205	41.326	30.7132	43.7984	30.9124	38.5683	44.4533	49.9407	69.8003	19.7605	16.7155	236.231	142.953	127.055	149.514	181.509	203.013	203.466	51.2834	46.036	49.4933	100.576	75.4592	26.0017	80.4993	295.88	279.163	267.403	351.507	289.579	40.2859	234.872	277.113	46.5021
AC013271.1	38.6547	63.1461	45.6061	42.8661	48.7297	50.8189	46.915	66.2649	34.6193	11.4675	32.8305	1.18497	0	8.25951	5.591	24.3143	10.0067	6.32533	8.77649	10.1197	6.67327	0	5.69171	19.2352	5.73473	15.9375	10.6408	9.94661	4.30376	5.87102	4.83148	78.3823	9.51532	8.64103	5.41653	1.38947	0	8.68019	8.91846	1.4081	22.3657	2.35339	2.95912	30.2866	35.8013	49.1594	24.0487	114.126	89.9925	62.231	7.22422	0	22.1892	0	12.3527	4.95158	12.3781	33.0601	75.1351	10.0977	54.8559	42.1798	8.24901	15.3071	117.889	8.14342
AC013394.1	510.044	436.895	571.532	447.596	426.521	508.622	535.261	433.835	221.379	230.026	209.682	171.95	216.239	198.387	223.026	172.841	125.243	142.562	186.483	186.637	175.143	125.698	174.68	212.986	156.156	185.513	194.928	146.87	159.465	129.238	182.826	482.882	136.111	191.991	47.654	82.9027	39.9218	85.6096	78.4473	198.583	82.3675	42.1238	110.997	330.36	452.58	342.476	365.206	316.137	278.157	451.681	120.434	221.127	139.85	181.466	125.058	119.574	192.388	563.32	532.809	303.039	491.981	390.202	108.534	226.915	556.253	105.068
AC013470.2	38.8716	28.7672	24.4826	18.1431	40.6834	30.939	25.4812	23.7081	32.4005	17.0038	20.0493	10	14.8517	20	2	15.2175	11.034	9.03406	8	9.11936	1	1.00121	8.14371	17.4345	5	18.0277	12.5632	12.3523	4.02486	3.00866	13.1272	15.7941	10.0362	4	3	5	1.00699	0	3	6.39702	5.04083	0	0	21.5845	0	44.7291	23.5866	6.19715	25.1698	11.9437	11.0154	5	10.0007	6	3.0165	9.04461	26.0297	23.7126	16.316	11.08	21.161	26.4328	10.002	21.3775	30.6436	1
AC015688.5	0	6.3894	10.9126	15.5188	0	17.3543	0	0	0	3.2062	0	0	0	15.4903	0	53.4768	2.01288	1.71785	8.57756	8.3377	0	10.1789	4.03156	16.5641	7.44034	2.64042	0	6.00566e-08	11.2812	9.74382	1.70041	4.84038	0.0587989	12.9444	8.84177	8.86692	0.0124378	0	1.75277	40.5966	0	0	8.90125	32.5819	0	0	16.254	17.6357	0	0	9.87912	0	15.8142	8.22835	54.46	0	0	19.4311	88.0799	14.9649	0	51.235	4.56767	31.2009	17.9014	26.1329
AC015802.6	541.447	638.022	344.284	440.001	719.856	487.255	434.225	454.551	733.634	814.478	712.476	542.843	960.478	777.268	722.074	751.864	989.754	795.166	663.694	818.702	707.62	863.103	783.728	535.28	560.131	795.822	889.668	678.8	939.198	562.132	512.882	396.905	571.124	759.147	249.511	258.316	173.07	134.289	103.235	664.151	149.132	196.938	289.579	419.03	271.505	503.301	359.227	387.568	433.261	343.554	893.578	970.196	523.907	725.862	870.606	435.677	853.96	505.209	376.82	279.221	587.233	530.965	792.528	260.91	522.898	463.285
AC015813.2	204.257	98.7201	142.835	163.517	162.375	188.048	184.8	219.791	55.1947	42.9035	61.214	7.44938	114.542	65.2849	118.328	59.9661	25.0029	149.729	62.8116	89.2051	42.315	65.1313	91.448	105.018	119.211	85.2217	116.202	101.605	68.8691	101.095	121.943	103.154	86.8085	89.4168	20.9001	29.937	23.9968	66.3931	16.3627	76.1724	21.2125	43.1446	28.7945	116.285	103.809	57.6387	90.1094	53.8456	142.753	217.045	95.638	122.606	30.1975	114.465	32.6224	40.8747	103.762	169.804	201.713	69.2531	126.45	134.097	31.1164	42.1008	169.847	17.0753
AC017083.3	100.073	126.859	64.3045	46.3855	46.7016	57.7219	85.5737	33.503	63.1977	79.5718	56.875	44.2034	90.051	102.923	76.4084	60.9945	64.9536	30.7409	43.6078	79.7851	40.7402	36.4655	72.3513	0	57.403	69.9681	23.8727	57.4912	56.1392	78.8977	60.8567	47.3722	101.875	77.8204	23.2479	66.9734	22.8637	13.2749	0	101.516	4.18929	30.5238	18.8543	44.5248	5.36239	25.5525	37.2821	106.612	59.1928	74.6553	33.1412	48.1245	93.6055	28.1812	37.0337	37.371	74.1816	52.9344	66.6331	51.3948	83.8616	112.255	74.6557	82.5935	120.503	66.7987
AC018512.1	0	0	0	0	0	0	0	3.52802	0	0	0	0	2.26519	0	0	0	4.42815	0	0	1.87743	0.820466	0	0	0	0	5.34911	0	5.33223	0	0	0	0	0	0	0	0	0	0	0	0	0	0	0	0	0	0	0	0	0	0	0	0	9.26809	0	0	0	0	0	0	0	0	0	0	0	0	0
AC018523.2	0	8.1598	2.03904	0	0	0	0	15.1783	0	0	12.8195	0	0	0	2.1695	19.4963	0	0	0	0	0	0	2.25821	6.37099	0	2.79715	0	2.36512	0	0	0	0	0	0	11.8509	0	0	0	0	0	0	0	0	0	0	0	0	0	0	0	4.05588	16.9103	0	12.6345	0	0	0	0	0	0	1.88163	0	0	0	7.66377	0
AC018554.3	5	1.23417	0	0	7.03841	0	2	2	0	0	0	6.40089	0	1	0	0	0	0	0	0	1	0	0	0	0	0	1.0439e-05	0	0	0	0	0	0	0	0	0	0	0	0	0	0	0	0	0	5	0	0	0	0	0	0	13	0	0	0	0	0	0	1	0	3.23865	1	1	0	0	0
AC018630.2	0	10.4421	0	7.3558	0	0	0	13.5521	0	9.37163	0	0	0.000301532	0	9.73718	13.4934	0	0	0	0	0	0	0	0	0.114482	0	0	0	0	0	0	0	0	0	0	0	0	0	0	0	0	4.66729	0	0	0	0	0	0	7.53156	6.93528	0	0	0	0	0	0	0	0	0	0	0	0	0.754303	0	0	8.53445
AC018709.1	0	0	0	0	0	0	0	0	0	0	0	0	0	0	0	0	0	0	0	0	0	0	0	0	0	0	0	0	0	0	0	0	0	0	0	0	0	0	0	0	0	0	0	0	0	0	0	0	0	0	0	0	0	0	0	0	0	0	0	0	0	0	0	0	3	0
AC018755.2	19.2573	9.31067	43.9149	0	20.5862	32.9102	9.84172	21.692	45	13.3491	20.9446	9.09761	22.3368	11.8206	11.6282	1.85986	14.1768	2.67515	6.15029	16.9482	14.6883	7.79699	18.0059	4.371	2.05563	29	23.0352	17.7322	11.8011	8.86936	8.18381	1.92155e-06	9.51187	5.64553	1	6	12.0858	4	1	25.9031	20	8	3	26.284	104.656	66.8512	129.601	0	34.7428	18.166	0	20.9374	14.8114	10.1309	0	4	0	17.9773	29.9799	39.9638	70.945	10.1782	17.9297	30.6552	22.969	17.1495
AC019117.3	20.8849	19.3918	21.0838	33.309	4.91811	47.5536	64.4263	40.4201	42.9649	0	32.3781	0	0	0	0.00230175	0	0	0	6.39873	24.2715	16.83	0	0	4.22138	0	0	0	0	52.9559	0	0	54.3823	0	27.0848	24.2128	0	0	0	0	51.2258	0	0	0	0	1.2142e-05	270.411	0	0	6.1753	8.03118	0	0	0	0	0	0	0	19.0407	27.6306	17.0796	10.433	46.0355	0	0	23.3068	0
AC020636.2	0	1	0	0	0	0	2	1	0	0	0	0	0	0	0	1	0	0	2	3	0	0.234289	0	0	3	0	0	0	2	0	0	0	0	0	0	0	0	0	0	0	0.239619	0	0	3	0	0	0	0	0	0	0	0	0	0	1	0	0	0	0	0	1	4	0	0	0	0
AC020909.1	0	0	0	0	1.34657	0	0	0	0	0	0	0	0	0	0	0	0	0	0	0	0	0	0	0	0	0	0	0	0	0	0	0	0	0	0	0	0	0	0	0	0	0	0	0	0	0	0	0	0	0	0	0	0	0	0	0	0	0	56.3305	90.0492	0	0	0	1.51664	0	0
AC020915.1	39.6305	35.3207	60.3947	27.9006	32.7374	62.6404	53.3378	32.1515	64.4581	71.001	5.80138	66.3054	47.5505	38.5958	42.2299	5.75095	18.5376	54.0765	25.9363	16.3974	32.3652	5.93367	22.177	57.0488	16.0221	21.8823	22.9941	30.0692	68.4076	3.23934	34.6894	59.1576	27.5303	54.7276	5.224	29.2216	0	41.4542	0	19.9751	0	0	13.1253	62.4909	41.0279	0	132.018	22.291	63.0641	8.64371	49.8622	14.3855	17.0842	17.0222	17.905	10.1386	28.0454	76.2027	105.709	89.1768	39.2502	74.6466	30.4196	71.777	64.1089	8.26417
AC020915.5	130.935	31.2273	45.4424	58.1251	77.2266	56.6831	66.0307	59.1698	151.662	154.621	179.7	206.576	160.395	178.28	225.872	202.139	190.425	138.398	128.109	62.5894	225.128	144.646	82.5423	96.2383	169.588	132.786	107.119	121.323	113.301	102.696	151.644	89.3503	153.715	155.095	71.9232	41.8593	63.6669	54.2358	88.3767	258.259	71.2005	61.1118	13.6852	223.612	88.4373	140.034	112.43	251.633	82.6822	89.3264	192.245	177.367	209.427	129.381	141.842	59.1129	184.705	105.079	165.103	110.669	87.4909	66.0912	170.949	90.6853	56.2118	74.072
AC020922.1	0	0	0	0	1.04427	0	0	0	0	0	0	0	0	0	0	0	0	0	0	0	0	0	0	0	0	0	0	0	0	0	0	0	0	0	0	0	0	0	0	0	0	0	0	0	0	0	0	0	0	0	0	0	0	0	0	0	0	0	0	2	0	0	0	0	3	0
AC021072.1	13.6282	13.5083	16.6725	13.2934	15.1254	10.8045	12.3774	25.9093	8.76092	1.01029	7.3734	10.5544	7.65919	6.83791	2	1.02381	1.18791	3.01052	2.41711	0	0	3.05871	0	2.55309	1.21659	1.00138	3.86525	0	1.03625	0	3.00085	8.4896	1.2303	5.69876	1	1.05554	0	0	3	1.28138	14.8608	0	0	14.7561	5.99834	4.21488	15.1442	2.00058	9.15078	6.1576	3.03603	1.08203	7.01887	0	21.5192	4.12353	3.15168	8.6195	4.1013	13.2278	14.1877	9.47843	1.02894	3.25319	10.0663	1.99782
AC021097.2	2.15503	0	2	0	0	2.0857	0	4.23189	0	0	0	0	0	0	1.02013	0	0	0	0	0	1.01763	0	1	0	0	0	0	0	6	0	0	4	0	0	0	1	0	0	2	0	4	0	0	6	0	9	9	0	3	5	0	0	0	0	0	0	0	2.12439	3	2	1.0572	0	0	2	3.42708	0
AC022167.5	20.5145	19.8723	12.9587	1.20758	10.9035	16.9372	14.022	19.7434	0	1.59312	3.75611	2.9329	1.01289	0	4.02334	5.97951	1.20119	4.99537	6.57028	3.64908	5.35526	4.50563	0	7.22338	1	0	17.5674	4.3187	3.06904	0	10	19.4614	0	0	4.90947	0	4	5	0	3.89256	1.24988	0	0	21.765	20.842	24.2121	3.38687	1.03584	13.9227	22.8295	5.75018	6.67717	1.00162	3.00109	4.01011	5	1	9.71282	14.0771	3.66656	10.7525	10.5195	3.29502	6.98503	20.0817	5
AC022335.1	0	0	0	0	0	0	0	0	0	0	0	0	0	0	0	0	0	0	0	0	0	2	0	0	2	0	0	0	0	0	0	0	0	0	0	0	0	0	0	0	0	0	0	0	0	0	0	0	0	0	0	0	0	1	0	0	0	0	0	0	0	0	0	0	0	0
AC022384.1	212.159	266.359	220.371	112.861	142.629	180.464	161.467	176.227	186.401	73.976	175.852	157.451	222.179	167.001	177.58	274.141	150.263	123.558	84.9645	131.183	145.949	53.015	149.15	103.448	176.85	126.477	58.3439	231.489	149.532	180.364	103.07	110.988	111.325	220.793	52.1319	91.5128	46.2266	77.1421	63.4532	199.9	108.189	77.3669	75.1234	323.08	131.822	237.146	131.894	216.65	158.965	117.776	72.1959	177.316	155.753	194.562	132.437	101.816	176.83	200.872	230.557	222.095	159.934	301.8	155.783	174.375	186.04	168.611
AC022400.6	233.027	163.515	202.272	174.722	143.337	176.499	188.59	231.635	45.7477	71.6194	54.8636	63.3869	51.4793	68.8467	39.0025	74.4439	58.3137	30.6958	35.7413	93.7513	46.4185	29.9428	27.6348	74.8059	28.7552	40.5616	62.2982	49.4341	16.3653	32.5222	74.933	279.251	57.7712	40.0009	36.1927	2.94442	17.0359	66.1745	20.6319	45.6765	27.7611	3.12652	28.1778	391.032	133.191	116.526	213.885	360.506	230.736	158.611	34.9902	68.7988	13.9789	53.3773	110.948	53.5602	12.6217	243.719	288.196	203.257	234.361	178.034	35.2025	123.104	280.86	35.145
AC022414.1	231.524	72.0981	114.564	71.4616	66.5033	35.947	24.5065	72.791	38.8147	14.9749	33.7916	10.0055	11.5424	6.77743	26.0314	26.8585	2.48824	14.276	0	0	11.6454	30.9471	25.1447	9.78701	19.3035	19.9561	3.38318	5.77814	8.80932	26.7332	6.26911	39.7226	5.7864	10.7267	10	0	0	35.6084	0	21.0453	22.2433	10.0455	17.1124	45.4241	32.1365	139.654	51.4831	82.8821	67.3654	50.9468	22.9759	0	20.0155	0	8.50671	6.20658	2.18909	111.09	53.6844	24.7399	91.5637	230.986	22.8362	60.5617	142.451	10.3067
AC022506.1	0	0	0	0	0	0	0	0	0	0	0	0	0	0	0	0	0	0	0	0	0	0	0	0	0	0	0	0	0	0	0	0	0	0	0	0	0	4.74812	0	0	0	0	0	0	0	0	0.452094	0	0	0	0	0	0	0	0	0	0	0	0	6.96574	0	0	0	0	0	0
AC022826.2	52.2292	20.325	49.9706	11.5657	47.7322	24.891	5.2605	20.608	70.6583	21.1656	14.6134	17.9326	3.65529	27.2665	33.6219	58.9639	11.4653	35.933	8.83132	12.1034	35.8801	30.3176	28.5171	51.0244	20.9909	28.1109	25.6518	41.132	30.1614	30.9147	29.627	16.565	0	26.4817	30.3721	12.9023	19.6668	5.79498	7.41278	68.7243	5.05758	0	1.7527	69.253	69.4251	24.0685	75.8659	0	20.5414	27.2159	10.1943	80.9121	0	0	24.2861	22.8587	8.89512	16.3408	69.7063	24	19.4347	43.5752	27.1506	13.6997	67.4553	0
AC023055.1	43.3146	31.1285	39.7877	28.7476	31.3527	44.6756	56.7806	55.4755	47.4118	54.4243	33.339	78.1868	75.6637	104.434	39.2319	161.629	12.3162	46.2998	31.3083	36.4293	39.4644	44.8022	72.5427	30.6143	79.2397	37.7686	79.6304	53.9544	29.7838	64.4564	81.0906	70.6796	53.9698	59.0673	16.3929	56.3959	17.5141	2.74135	10.3562	28.9455	49.3329	27.386	6.61979	62.4454	18.2085	107.285	135.081	65.2752	37.462	33.4395	26.6792	47.2248	74.4619	44.1768	55.4887	63.2062	44.8634	48.3167	31.4548	32.2846	35.1175	55.4949	27.8388	31.4836	95.4527	16.8832
AC023491.2	0	0	0	0	0	1.95113	0	0	0	0	0	0	0	2.01445	1.51836	0	0	0	2.13047	0	0	0	0	0	0	6.67134	0	0	0	0	0	0	0	0	0	0	0	0	0	0	0	0	0	0	0	0	0	0	0	0	0	0.570704	0	0	0	0	0	0	0	0	0	0	0	0	0	0.970339
AC023509.3	154.841	126.463	128.77	96.2469	152.719	97.9676	88.333	98.4479	21.6873	7.00272	30.5396	21.0444	43.1606	1.02682	51.8759	88.0113	20.0439	52.0848	4.00163	58.8569	9.65198	36.7474	46.4008	4	5.41184	83.1582	8.76098	13.4329	2.03399	4.18964	23.949	151.93	20.6268	27.9453	23.5337	1.00084	29.1992	18.3466	29.5238	36.9342	35.1739	1.00094	14.2408	147.741	149.062	117.965	181.616	44.1263	119.852	118.74	1	5.61564	0	62.4134	32.0782	0	56.2238	91.2075	160.125	107.309	94.4682	121.645	23.1715	64.6992	198.006	19.4616
AC024592.3	15.9109	4.79404	14.9193	0	7.06352	12.8932	10.3284	3.06359	41.8096	37.439	0	43.5417	64.9231	0	56.3068	3.17832	0	14.9412	6.89275	1.12207	0	18.6864	5.6844	0	32.2987	36.3154	38.9712	22.6347	5.98073	12.9789	33.8201	1.33155	0	35.8885	0.429877	10.493	1.55777	23.4768	0	37.639	0	6.15994	1.11095	14.0366	16.8089	0	0	0	5.7035	1.47036	81.9924	100.207	58.7114	75.0005	0	40.887	35.684	3.93046	19.1431	0	10.1513	11.9971	0.373914	6.30647	16.1596	48.217
AC025165.3	0	9.47718	7.1144	8.54054	5.65812	0	9.62995	0	8.6505	31.3861	29.7321	7.65069	24.6375	6.07795	14.3188	13.8884	6.67144	0	17.1976	5.5603	0.000484593	2.27359	9.95261	22.8595	26.4496	5.61292	10.871	16.9645	36.6402	0	14.8301	0	0	38.9393	4.73054	7.34511	7.86647	0	4.75786	0	6.06732	2.58216	0	1.13626	15.5144	0	0	93.7817	3.3926	4.10484	8.98687	21.4428	15.0174	19.0858	0	18.5839	12.4384	7.72058	4.44133	5.15461	8.92636	2.06699	26.6346	0	25.2312	51.0788
AC025263.2	0	0	0	0	0	0	0	0	0	0	0	0	0	0	0	0	0	0	0	0	3.09558	0	0	0	0	0	0	0	0	0	6.37805	0	0	0	0	0	0	0	1.59911	0	0	0	0	5.41909	0	0	0	0	0	0	0	0	0	0	0	0	0	0	0	0	0	0	0	0	0	0
AC025283.2	0	0	3.31365	27.8401	0	0	0	0	15.1889	0	0	0	0	0	0	0	47.0941	0	0	20.4959	0	0	2.10629	26.746	0	3.685e-07	0	0	19.7463	0	0	0	0	0.052797	0	2.7147	0	1.91504	0	0	0	0	0	23.085	0	0	8.72723	0	0	0	0	63.6931	0	0	0	1.67898e-05	0	0	0	0	0	0	0	0	0	0
AC025283.3	0	0	0	5.06277	5.26801	2.72386	12.2457	20.508	16.575	0	8.23397	0	0	0	0	22.068	7.26439	2.55183	1.85742	7.56088	8.74028	4.69258	7.45997	17.2396	1.66097	5.63628	8.93931	5	0	0	0	0	0	13.6581	0.947444	13.5407	0	0	0	0	0	0	0	14.8911	41.8968	0	0.816964	0	10.7366	3.52676	7.63327	0	0	0	0.230853	9.18467	0	1.09663	0	8.24736	2.72284	4.09793	5.76693	6.70594	8.62242	3.57044
AC025287.4	31	34	33	20	52	25	18	26	20	7	12	16	17	10	7	17	27	5	27	5	12	12	10	13	6	4	8	18	0	8	5	22	29	8	2	7	2	0	2	11	15	2	15	27	34	49	23	49	33	40	16	26	19	11	18	4	24	43.7641	24	27	42	19	0	29	47	12
AC025594.2	42	53	32	12	47	43	23	38	11	4	12	12	16	12	12	34	29	3	7	14	12	9	22	16	16	15	2	13	12	10	4	41	16	7	1	4	6	8	2	6	13	2	0	43	54	7	60	32	32	56	6	7	14	17	20	0	29	28	28	33	15	26	16	32	35	3
AC026316.5	107.674	109.224	102.999	102.2	109.794	83.86	65.7422	83.5521	37.0936	42.8403	36.2722	17.6129	26.6367	17.4265	32.0728	46.9208	41.0827	32.4449	25.5932	31.9825	28.4139	14.7251	25.5483	14.6126	19.4743	34.7031	28.2398	22.5056	33.0971	31.991	23.0123	104.487	24.7812	34.4642	17.084	9.47876	20.7261	27.2006	31.24	29.7001	22.9391	2.14286	7.21977	64.5645	131.786	72.1631	53.4457	84.3201	46.3483	97.9934	13.5752	38.1479	65.2009	34.4342	28.099	12.7927	32.4884	77.0255	113.343	44.4557	68.1202	102.117	20.5208	43.9796	99.6	3.45121
AC026398.1	0	0	0	0	0	0	2.0439	11.5724	0	0	0	0	0	0	0	0	0	0	0	3.60515	0	0	0	0	0	0	0	0	5.32463	0	0	0	0	0	0	0	0	0	0	0	0	0	0	0	0	0	0	0	0	8.40818	0	0	0	0	0	0	0	0	0	5.24746	12.4349	0	0	0	0	0
AC026461.4	0	0	0	0	0	0	0	0	0	0	0	0	0	0	0	0	0	0	0	0	0	0	0	0	0	0	0	0	0	0	0	0	0	0	0	0	0	0	0	0	0	0	0	0	0	0	0	0	0	0	0	0	0	0	0	0	0	0	0	0	0	0	0	0	0	0
AC026464.1	4.58381	0.153048	0	0	0	0	0	0	0	1.49632	0	2.29864	0	8.69111	0	4.16078	18.3159	0	0	0	0	0	0	0	0	0	0	0	0	0	1.17228	5.75025	1.44047	0	0	0	0	0	0.000282614	2.89129	0	0	0	4.08936	0	5	9.7911	26	0	0	0	0	0	0	0	0	0	0	0	0	0	0	0	0	3.59843	0
AC026464.3	0	0	0	0	0	0	0	0	0	0	0	0	0	3.90344	0	0	0	0	0	0	0	0	0	0	0	0	0	0	0	0	0	0	0	0	0	9.00913	0	0	2.71219	0	4.5756	0	0	0	28.6141	0	0	0	0	0	1.88127	48.2537	25.2647	0	0	0	0	0	0	0	0	0	0	0	0	0
AC026464.4	371.245	416.454	341.101	251.073	215.041	248.3	283.679	309.817	511.572	309.47	410.022	265.282	344.121	437.017	307.041	506.965	407.832	413.665	333.916	235.721	404.433	346.019	396.535	452.624	324.95	300.883	312.435	437.995	412.654	241.755	338.317	197.08	265.411	305.901	216.451	125.489	104.769	135.868	73.5807	490.053	101.851	128.168	318.601	496.329	171.324	308.697	254.241	299.359	376.646	171.861	336.05	487.11	380.658	260.917	355.444	321.936	339.339	257.738	547.554	279.333	350.048	365.005	492.95	395.518	387.548	329.385
AC026786.1	0	0	0	0	2.31499	0	0	0	0	0	0	0	0	0	0	0	0	0	0	0	0	0	0	0	0	0	0	0	0	0	0	0	0	0	0	0	0	0	0	0	0	0	0	0	0	0	0	0	0	0	0	0	0	0	0	0	0	0	0	0	0	0	0	0	0	0
AC026954.2	0	0	0	0	0	0	6.69764	3.54703	0	10.6922	0	0	0	0	0	0	0	0	0	0	0	0	0	0	0	0	0	0	14.2581	0	0	0	0	0	0	0	0	0	0	0	0	0	0	0	0	0	0	0	0	0	0	0	0	0	0	0	0	0	0	0	0	20.3931	0	0	0	0
AC027644.4	5.07293	11.1448	15.3721	29.8706	19.0288	50.5203	12.4307	5.84095	10.5346	0	0	0	4.53236	0	0	22.2413	0	0	33.729	0	5.92052	13.1964	5.58961	0	64.3901	9.42565	11.3368	23.6162	15.365	5.93369	19.688	5.03578	6.37931	0	0	0	5.62546	0	0	4.14719	9.66813	15.4639	0	27.8906	0	8.0585	0	0	0	8.96436	0	12.4546	0	0	0	0	0	5.41194	12.9738	15.6049	34.63	18.0952	15.0904	14.4553	27.0558	0
AC027796.3	44.8386	82.8956	74.697	23.9608	32.5706	23.8862	50.1769	70.7356	28.5092	16.5329	0	35.4529	43.1782	83.8383	51.22	32.6943	34.711	39.313	0	7.9011	27.7654	30.4636	0	94.6528	0	15.3349	25.7657	37.813	15.3135	21.5727	38.3154	40.9356	62.6804	3.5648	17.0784	85.1546	0.000402614	56.1477	0	101.57	0	13.4056	30.5868	42.3713	119.554	77.8086	0	0	62.7162	24.3335	24.5225	0	44.9843	0	19.1821	38.3808	20.6743	38.1005	123.5	95.5037	90.7887	88.2337	40.4145	106.857	103.616	0
AC034102.2	0	0	0	0	0	0	0	0	0	7.15929	5.13578e-06	0	10.1818	0	0	0	0	0	0	1.18212e-07	0	0	0	0	2.2299	0	0	0	0	0	0	0	0	0	0	0	0	0	0	0	0	0	0	0	0	0	0	0	0	0	0	19.5794	24.7216	0	0	0	0	0.000168889	0	0	0	0	0	0	0	0
AC036214.3	0	7.45472	4.07583	0	0	0	5.48446	10.1177	1.77652	0	0	0	0	0	0	0	0	0	0	0	0	2.86434	0	0	0	0	0	0	0	3.6775	0	0	0	0	0	0	0	0	0	0	0	0	0	0	0	0	0	0	8.05337	1.65871	0	3.08559	0	0	17.0147	0	0	2.46164	0	0	4.71879	3.81167	0	0	0	0
AC037459.1	2.23923	23.794	0	0.00175898	24.3714	9.25967	0	0	17.5145	7.77809	0	2.13443	4.36425	0	33.6609	17.9763	40.9685	3.79238	14.2003	6.87685	7.21826	0	15.9229	9.51086	22.7434	0.552436	5.38153	0	10.3558	6.39439	14.0069	26.1681	0.682471	5.85253	0	15.6828	8.52047	23.9512	0	0	3.00929	0	25.15	56.3883	23.4398	25.4257	17.2543	34.0306	17.6452	9.26319	18.5765	31.9703	1.45769e-06	0.000482965	24.2565	14.0496	20.734	15.5563	3.83208	32.3419	0	18.7251	12.6991	16.2209	7.89226	13.1568
AC040162.1	139.224	146.788	140.16	140.232	149.227	154.874	104.042	132.878	74.4849	59.1562	65.233	58.1019	95.3177	23.7849	77.2484	109.712	40.0242	36.484	51.0763	26.3308	46.3403	41.5728	65.1364	73.5431	48.5325	50.1664	47.3692	39.0494	33.3429	43.3605	63.1104	174.902	67.6985	25.4978	7.83398	6.26473	16.94	11.0262	9.64966	56.0377	59.3859	9.47209	31.8869	179.677	89.1803	108.128	121.286	243.144	124.844	132.428	55.1608	28.5649	66.136	85.1366	78.2565	7.54875	79.9091	156.285	230.451	142.348	170.515	119.169	51.3151	83.6898	186.452	48.6022
AC046185.1	0	0	0	0	0	0	0	0	0	0	0	0	0	0	0	0	0	0	0.530995	0	0	0	0	0	0	0	0	0	0	0	0	0	0	0	0	0	0	0	0	0	0	0	0	0	0	0	0	0	0	0	6.74653e-06	0	0	0	0	0	0	0	0	0	0	0	0	0	0	0
AC048338.1	0	0	0	0	0	0	0	0	2.34577	0	0	0	0	0	0	0	0	0	0	0	0	0	0	0	39.4142	0	20.2437	25.5018	0	26.861	0	6.54142	8.25234e-07	6.53792e-05	41.8478	0	14.7891	0	0	0	0	1.67983e-05	0	0	0	0	0	76.4312	0	0	42.5693	0	2.78184	0	0	0	30.268	0	0	8.39746e-08	0	0	0	0	0	0.000119698
AC051649.2	142.128	104	118.291	47	142.096	128.258	66	114.136	89	138	122.355	103	68	122	133	107	110	66.1903	89	90	87	68	89	86	54	64.2086	96	115	67	56	119	166.216	84	129.26	47	48	16	30.1851	50	125	8	35	59.4966	77.6734	89	116	74	62	63	71	135	133	67.3142	127.504	189.707	109	101	53.1582	189	110.276	97.0963	67	118	117	113.136	75
AC055811.2	54.139	33.0974	36.0299	10.1637	70.5111	29.8432	6.30776	31.1643	45.2815	17.3812	37.4234	0	15.9365	35.6959	37.2427	34.1267	8.47808	7.24874	4.00439	25.4418	12.3272	10.7518	0	0	4.09986	13.8201	5.19274	15.9726	39.2922	10.4291	14.3141	30.3435	17.7061	10.036	15.1832	3.43633	0	17.9857	6.53639	33.0049	18.9969	0	0	55.3256	0	20.8861	3.23728	4.58613	43.8064	12.9209	44.1525	0	13.1046	56.4681	63.6824	47.4287	0	44.4518	51.9854	33.4953	34.9595	38.4623	21.2417	24.6159	65.2189	22.887
AC058822.1	255.298	451.732	396.364	279.194	439.049	373.909	296.271	333.23	185.797	135.641	263.631	67.3789	369.252	140.623	195.183	234.599	162.635	157.426	142.977	167.292	111.248	109.218	196.376	198.373	230.271	87.6388	165.482	249.645	90.4721	298.938	228.209	269.762	98.1513	154.995	46.1256	177.275	53.4951	99.4093	128.201	164.165	74.1716	37.6364	110.154	245.678	215.962	207.889	302.02	38.3862	201.36	374.993	48.3297	352.682	186.4	187.974	254.401	112.172	143.182	371.543	509.502	210.74	357.808	293.888	100.568	258.564	415.995	51.667
AC064853.2	0	0	0	0	0	0	0	0	0	0	0	0	0	0	0	0	0	0	0	0	0	0	0	0	0	0	0	0	0	0	0	0	0	0	0	0	0	0	0	0	0	0	0	0	0	0	0	0	0	0	0	0	0	0	0	0	0	0	0	0	0	0	0	0	0	0
AC064853.3	22.6043	21.2123	23.4817	18.0204	21.9051	12.849	27.8045	29.6346	4.22266	3.19627	2.47842	12.3674	6.23534	3	4.05859	1.13783	8.60063	15.7202	2.37232	7.17569	5.51515	8.01896	3.33199	9.86601	6.12992	7.35298	2.06447	3.05778	5.39522	4.67681	1.12528	22.4529	5.5036	3.0367	2	0	0	1.00625	6.01187	3.01367	2.53989	2.1845	1.00674	49.9552	69.4026	5.47571	30.7603	19.2631	16.2221	18.9954	1.24101	2.05911	0	6.07768	1.68864	1.09407	2.31007	28.223	32.2512	24.811	25.7533	26.5043	2.24281	20.7415	32.2966	0
AC064853.4	0	0	0	0	0	0	0	0	0	0	0	0	0	0	0	0	0	0	0	0	0	0	0	0	0	0	0	0	0	0	0	0	0	0	0	0	0	0	0	0	0	0	0	0	0	0	0	0	0	0	0	0	0	0	0	0	0	0	0	0	0	0	0	0	0	0
AC064853.5	0	0	3	1	0	4	1	0	0	0	0	0	0	0	0	0	0	0	0	0	0	0	0	0	0	0	0	0	0	0	0	6	0	0	0	0	0	0	0	1	2.83663	0	0	31	11	14	0	0	6	0	0	0	0	0	0	0	0	0	3	4	3	0	0	0	0	0
AC064853.6	0	0	0	0	0	0	0	0	0	0	0	0	0	0	0	0	0	0	0	0	0	0	0	0	0	0	0	0	0	0	0	0	0	0	0	0	0	0	0	0	0	0	0	0	0	0	0	0	0	0	0	0	0	0	0	0	0	0	0	0	0	0	0	0	0	0
AC067968.1	45.0877	25.3839	0.184836	43.4008	23.7218	59.8502	33.8049	56.9773	105.418	90.3244	162.55	77.6184	101.452	87.4134	68.3836	124.617	51.4463	63.1361	66.8387	68.541	72.5128	52.3678	91.2021	92.9114	60.8288	66.4062	41.5657	45.361	66.7615	60.2051	64.5714	64.068	17.3243	45.2651	36.8098	40.3454	17.9876	28.4852	27.4687	135.368	30.3185	12.4767	3.17704	81.4701	0	41.1557	39.519	128.877	58.1686	39.5384	77.3473	108.37	75.142	50.2467	28.6778	91.1935	64.0978	51.2341	37.1613	47.5978	38.81	44.9635	55.7507	19.5105	121.433	63.8318
AC068234.1	0	0	0	0	0	0	5.09058	0	0	0	29.7441	0	0	0	0	0	0	0	0	0	0	0	0	0	0	0	0	0	0	0.00387709	0	0	8.59913	0	3.55878	0	0	0	0	0	2.78789e-06	12.5102	0	0	0	0	0	139.256	0	0	0	0	0	0	19.5129	0	0	0	0	0	0	0	15.2386	13.3014	0	6.2863
AC068533.4	48.8134	49.6627	63.7019	58.5664	43.391	46.3336	80.9658	79.4075	89.6339	42.4431	59.6626	17.3399	81.259	94.676	14.856	95.0314	78.2495	38.6653	31.1922	28.4419	43.5656	31.5282	36.6182	43.8004	95.5473	21.5659	42.6519	29.964	64.7096	49.3811	92.3747	43.7171	56.479	19.647	37.4425	28.9959	21.6124	27.5371	19.9574	76.836	11.0769	12.0896	4.74563	99.0092	57.0129	83.4335	44.6569	70.2695	41.7492	49.0817	48.8033	51.6393	67.6689	112.655	51.4248	3.18367	88.9874	55.4792	91.311	38.0512	71.5714	73.2984	65.7268	24.8969	61.5704	13.5931
AC068547.1	36.4367	6.78309	0	0	0	13.9319	0	25.346	33.0892	0	0	6.18149	17.8541	0	19.8739	0	0	18.9181	20.1515	34.7601	45.5364	24.3309	2.77197e-07	0	10.6104	1.09648e-06	14.4389	0.922643	54.834	72.6975	0	0	34.2236	0	0	0.141205	0	0	0	6.43214	0	0	0	0	0	0	0	0	0	20.6287	0	0	4.61967	0	14.4196	0	0	0	0	0	0	6.92384	23.9859	0	0	28.085
AC068580.4	85.4376	131.504	94.4171	91.9979	47.966	119.265	45.9953	61.0719	96.9625	51.2702	75.6321	30.4674	81.3008	122.733	116.308	167.776	15.7373	36.873	25.5147	34.8326	42.4648	18.8322	36.9412	27.5504	79.2463	65.0332	49.7969	46.2301	102.11	38.3496	78.5221	118.252	64.5685	44.4991	15.1056	3.67281	14.6551	18.478	40.8094	126.709	75.6438	7.8937	45.3539	74.0535	91.7087	104.124	77.5849	101.086	102.64	31.6597	34.513	67.0699	115.034	104.162	107.938	32.0389	60.139	96.9863	87.2688	67.6687	78.3033	93.7342	42.0618	92.5845	94.4372	18.3771
AC068631.2	62.497	11.2429	53.7052	28.2924	31.1611	4.03034	34.0358	52.4996	24.8743	16.9612	0	23.7453	0	0	40.1153	33.6549	53.9422	39.0034	32.9181	38.1681	13.4336	0	46.391	22.2613	40.2081	60.7708	3.76921	0	37.7568	22.5376	49.5415	21.1886	8.68464	13.2316	0	23.9875	0.409382	6.83566	6.16879	30.674	0	0	4.17891	31.8353	106.727	33.2526	20.7451	6.3139	38.8055	53.718	12.9855	5.6062	25.6155	21.7094	41.9779	37.4061	0	33.3718	68.3622	49.3307	20.5118	34.6445	19.5436	58.6059	42.6024	20.2978
AC068775.1	0	0	12.4713	2.04509	0	0	5.28778	0	0	8.31402	0	0	0	0	0	0	0	0	0	0	0	0	0	3.44671	1	0	0	0	0	0	0	0	0	0	0	0	0	0	0	0	3.13124	0	0	0	0	0	0	0	0	0	0	0	0	0	0	0	4.32942	0	0	0	3.51172	0	0	1.62222	0	0
AC068790.8	0	5.2692	0	0	1.01569	1	4.15131	1.02833	0	0	3.05579	4.12648	1.03112	0	2.08986	0	0	1.01666	0	2.13382	1.00929	1.00587	1	0	0	6	1.005	0	1.0403	0	0	2.18008	3.12482	0	0	0	3.39184	0	0	0	0	0	0	5.32161	0	14.2545	0	0	2.12465	1.0361	0	0	0	0	0	0	0	0	1.18006	1.18449	2.12361	3.04797	0	0	4.07191	0
AC068831.7	254.782	140.095	239.253	199.539	224.461	192.065	218.48	179.714	136.483	107.184	144.741	108.795	76.7248	170.508	116.122	120.964	122.566	97.8523	45.2108	109.504	132.346	53.7455	85.9831	147.645	62.0787	93.1398	107.619	66.532	74.1204	61.9563	92.633	240.466	61.7374	65.0385	24.3455	17.4383	22.4878	52.5621	31.628	90.6232	64.3877	29.0326	17.7679	239.762	91.8011	138.568	113.225	206.93	203.181	195.471	105.425	78.6597	74.0942	119.214	75.0636	16.4906	91.0359	197.991	242.448	112.423	247.873	197.775	82.2514	96.4992	250.923	58.8288
AC068896.1	71.1713	83.8852	63.1561	78.2926	73.5806	30.449	41.5749	68.6049	77.219	83.3827	35.9627	4.32189	1.73186	15.4267	50.9767	44.2055	44.5681	26.9596	23.8292	16.6637	25.4647	8.27206	11.002	16.4415	20.8102	17.0293	28.5023	37.4499	0	33.5463	24.8153	89.3483	21.3723	10.5404	6.30371	15.1385	2.89963	2.44568	2.25144	32.9338	21.6402	3.22464	0	70.6421	68.3793	74.5243	33.0907	195.914	53.3279	46.0106	52.509	22.9673	21.4262	50.0296	69.3801	23.5781	30.2551	58.4269	51.5732	39.2337	72.7407	74.9457	18.9344	17.5042	76.3103	9.71049
AC068946.1	46.0429	15.5903	19.5209	21.8184	10.3371	39.8533	14.9754	31.309	0	6.50274	1.8989	17.5263	17.5044	0	0	15.8625	3.61116	9.03119	6.92882	7.03211	1.74272	7.34748	13.0735	5.27918	0	12.4529	11.3291	4.66195	6.98527	0	1.66793	57.8092	3.56887	5.44929	0	1.68157	1.54285	5.18016	0	11.0395	14.7557	0	0	27.0427	21.1318	47.0218	60.1297	1.95476	11.7916	19.4238	3.56174	3.44908	27.8862	0	12.8688	20.5548	18.586	45.2216	35.9997	22.943	32.5098	23.5762	0	33.1364	37.7249	0
AC068946.2	17.4247	34.1195	34.7553	14.3082	43.1493	45.8897	71.7428	59.95	44.7605	10.5731	13.8301	0	35.187	0	60.9033	13.0526	65.4586	0	0	15.8287	0	13.5156	0	50.0276	0	17.947	17.9462	0	0	0	38.236	128.667	0	17.3042	0	0	0	0	43.1955	13.7503	6.44433	0	0	60.2827	44.1123	96.6887	0	244.365	79.8578	62.6621	33.6562	5.80285	0	0	0	14.2855	0	33.5677	54.7527	63.4527	95.8619	75.9635	6.05396	64.617	57.9491	13.8649
AC068987.5	13	7	5	5	14	22	2	6	8	0	3	0	0	3	0	0	1	2	0	2	0	0	1	2	1	1	2	3	7	6	0	9	3	0	1	0	0	0	2	0	2	3	0	12	3	4	11	59	5	0	0	0	5	5	7	0	0	3	4	3	3	15	0	8	3	9
AC069257.3	0	0	0	0	0	0	0	3.5053	0	0	0	0	0	0	0	0	0	0	0	0	0	2.20063	5.66598	0	0	0	0	0	0	0	0	3.30864	0	0	0	0	0	0	0	0	0	0	0	8.48944	0	0	0	0	9.68147	1.56914	6.8666	0	0	5.72833	0	0	0	11.0826	0	4.35449	1.82719	0	0	0	0	0
AC069368.1	69.5288	45.3641	60.8111	36.7969	25.4142	23.9526	20.2869	74.4711	43.3607	20.46	0	2.52836	0.00907494	13.0179	6.02142	26.823	4.81808	8.39802	6.6814	0	13.2019	0	22.1421	17.965	3.33691	2.98896	5.13062	11.6278	3.28901	41.1298	0	25.7157	6.99099	0.154106	0	0	2.82782	0	1.09531	9.29617	4.14131	2.70216	0	116.79	15.2951	74.5793	9.31989	197.626	42.1994	39.5177	1.98819	0	11.1864	3.49685	0	1.16015	16.7206	81.7372	153.225	110.909	37.1352	108.452	5.07918	60.8717	36.0452	0
AC069503.2	21.6835	16.0496	6.27265	13.8966	5.75113	14.8143	13.1449	6.45387	11.5623	0	0.582359	0	3.29744	0	2.21782	0	2.29746	2.20471	3.04292	1.18902	8.31226	2.31979	0	0	0	2.24642	0	0	1.50655	0	3.93182	6.07719	6.65362	0	0	0	0	0	0	6.40776	0	0	0	22.2602	2.13245	0	19.5742	0	1.39763	0	0	0	2.09294	10.8847	14.664	5.90094	0	19.0633	15.698	0	10.9577	8.47034	0	1.0622	6.82957	2.06334
AC073082.1	26.119	14.0316	34.1012	28.1044	16.7862	20.2668	25.5134	45.2183	1.02511	2.01944	2.77306	0	11.5342	1.12924	1.67625	12.4731	14.1528	4	5.0785	3.56002	1.01647	3.13476	1.4613	3.80513	2.67658	6.5466	10.1121	2.02562	0	1.00263	3.12426	9.07271	10.6748	6.17737	0	5.33332	0	0	0	1.29117	3.38701	1	0	3.37252	36.2087	13.6062	19.3978	39.8605	25.1634	7.75309	7.02906	2.05368	0	1.00667	9.03897	0	1.12874	26.7453	26.9054	16.2564	32.3201	27.0706	0	8.85983	32.8276	0
AC073111.3	0	1.91082	0	0	0	0	3.96083	0	0	0	0	14.2914	5.88269	9.70965	6.19782	6.52571	0	0	0	0	0	0	0	0	1	0	3	1.50056	1.13901	5.12039	7.14611	0	2.20837	9.35032	0	0	0	1.98716	0	0	0	0	10.1357	0	0	6.40254	0	0	0	1.70047	4.19351	0	0	0	22.5249	0	0.640974	3.92696	0	6.1896	0	1.93118	0	1.15524	19.4504	7.92236
AC073111.5	130	143	112	70	118	76.0001	81	134	47	49	59	41	92	75	75	42	58	47	45	36.0001	34	46	48	58	66	39	44	35	47	50	44	91	39	63	7	31	20	37	31	69	30	24	32	81	105	114	35	181	97	98.0001	33	58	65	48	65	44	57	97	152	142	134	146	55	110	137	50
AC073283.3	0	0	3.47568	0	2.93431	10.0216	0	2.31365	0	0	0	0	1.01432	0	11.459	0	0	0	0	0	1.14377	0	0	0	0	2.95973	0	0	3.38078	0	0	0	0	0	0	0	0	0	0	0	2.06894	0	0	1.28749	0	0	0	0	0	2.21792	0	0	0	0	5.5671	0	0	7.38276	0	2.09405	2.75905	0	0	0	0	0
AC073508.2	106.235	173.404	128.988	119.162	160.439	83.9628	228.945	99.9991	117.394	118.961	79.4135	70.0694	127.731	135.378	131.437	193.219	76.018	86.323	68.8272	90.0075	90.0236	60.3969	71.3615	83.2717	98.7883	83.8888	73.1749	114.506	120.065	52.3648	96.412	96.9485	88.5354	118.478	42.0981	37.2639	6.2447	46.6112	57.7967	110.414	15.3798	19.4176	61.8846	166.846	27.8708	67.6592	70.4568	196.67	138.742	101.319	47.9002	95.4131	55.1898	44.9997	110.474	43.0229	84.9867	109.592	178.324	45.4836	146.061	125.585	74.871	97.4605	145.836	35.8249
AC073610.2	0	0	0	0	4.23281e-05	0	0	0	0	10.6223	0	0	0	0	4.58543	2.65638	0	2.55266	0	0	0	0.731237	0	0	0	3.45646	2.01271	0.943441	2.62674	6.89529	0	0	2.3654	3.27222	2.71401	2.3457	0	0	0	0	1.86426	3.27481	17.7036	24.04	0	0	0	0	0	0	0	0	0	10.9323	15.0285	0	0	30.9517	0	4.36462	0	0	0	0	0	0
AC073610.3	16.208	18.2648	19.78	2.83224	0	5.14907	22.6497	0	4.89605	0	0	0	0	0	0	0	11.7061	7.91602	6.38433	7.78414	11.4782	0	5.3062	31.2983	10.9835	2.52884	0	0	16.9525	0	16.0166	0	0	6.35989	0	13.4865	0	0	7.3349	0	8.22211	2.01113	0	37.5517	59.6605	4.25431	0	46.8416	0	3.49472	7.95301	0	14.5371	0	0	0	24.6315	9.4071	49.0875	7.52099	23.4861	3.83202	5.93474	0	17.1608	0
AC073612.1	0	0	1.87811	0	0	0	0	0	0	1.04635	0	0	0	0	0	0	0	0	0	0	0	0	0	0	0	0	0	0	0	0	0	0	8.38799	0	0	0	1.65887	0	0	0	0	0	15.6724	0	0	0	0	0	0	0	0	0	0	0	0	2.36289	0	0	0	0	0	0	0	0	0	0
AC073896.1	0	18.58	34.591	14.3912	26.9517	41.0126	25.7462	28.0042	29.2376	16.7674	15.6832	0	29.718	0	27.4327	14.2633	7.0481	26.5579	30.1092	16.7759	8.11181	9.01273	20.3375	8.94156	22.2504	0	20.9507	26.9897	25.1234	39.7779	11.0259	8.35268	22.4765	22.9662	1	24.3118	5.92349	0	0	39.3195	30.5296	8.14001	6.96496	37.3562	0	2.37034e-06	17.4448	0	10.4867	0	2.32223	8.52392	11.7573	59.4756	6.6441	24.8926	16.2641	17.4009	60.2336	19.8195	16.9255	18.3121	15.6913	40.1723	20.4611	3.80834
AC074143.1	41.5543	16.887	18.2797	34.8187	38.9396	37.7756	20.2358	24.9369	14.2586	5.04857	4	0	5.85341	34.57	3.47218	23.4583	17.8996	11.795	0	7.154	7.03059	16.5565	11.9919	2.81437	5.73967	6.2783	17.0734	5.42101	7.73124	13.5214	15.9449	13.8058	1.35909	1.56669	0	0	0	1	7.87683	25.1342	2.86466	0	25.4592	21.0289	3.13511	22.4326	15.8222	53.8218	42.7851	15.3317	0	28.8389	1	0	0	6.99538	19.0115	24.9959	39.5615	21.6578	21.2533	24.2546	3	9.31107	34.6237	13.0908
AC078864.2	6	4	10	2.04092	7	2	2.53527	2	4	9	19.4401	0	4	2	11	24	9	16	15	5	3	12	5.60383	0	5	4	5	6	1	4	1	7	2	7.79843	1	4	2	4	8	0	0	1	5	0	2.51901	0	6	0	6.12328	0	0	17	6	5	10	0	16	0	3	0	3	2	1	5	0	0
AC078927.1	0	0	0	0	3.96035	0	5.33873	14.3302	6.74044	18.6283	0	0	0	0	0	0	0	0	0	12.7055	7.26314	4.44805	0	0	0	0	0	8.51337	0	0	0	0	0	6.40019	2.68213	0	0	0	0	0	17.4853	8.34958	3.83557	30.3465	0	0	16.5422	0	0	0.00726094	0	0	0	0	0	4.95871	47.021	13.2893	0	0	0	0	0	4.02477	0	0
AC079341.3	0	10.9111	1.00277	0	2.12438	0	0.88293	2.08545	4.30514	5.90651	0	0	4.89601	4.16644	0	0	0	0	0	0	0	0	0	0	0	1.39991	0	2.17687	12.9785	9.43609	0	4.11393	0	0	0	0	0	0	0	0	0	0	0	0	0	0	2.20436	0	0	0	0	0	5.3824	0	0	0	0	0	0	4.97314	1.64488	0	0.885005	0	2.15188	0
AC079447.1	15.8725	25.2216	22.1419	16.8827	25.9674	20.8551	16.4536	15.977	10.1051	16.6677	2.65706	7.4823	10.9302	14.004	1.03051	16	5.87826	3.23186	3.6603	20.346	6.92212	2	16.6429	12.3668	10.4454	2.90052	11.7947	12.572	15.8399	8.91485	18.3427	33.6877	8.52543	11.8338	3	0	7.44818	7.74797	7	33.6904	10.0663	7.89315	6.68602	38.4787	0	11.5379	15.7646	0	7.10518	30.5152	7.65068	1.40522	10	0	7.66546	0	15.4026	15.6399	24.3474	5.14495	24.9272	20.4648	8.59733	8.35483	9.88768	9.54671
AC079594.2	0	0	0	0	0	0	0	0	0	2.92614	22.7191	0	0	0	0	0	0	12.2268	0	0	0	8.78205	0.410127	0.676442	0	12.9309	0	0	18.0515	0	0	18.5258	0	0	0	0	0	0	0	0	0	0	0	0	0	0	0	0	0	0	3.83937	0	0	0	0	0	0	9.64553	6.14665e-07	17.0873	7.54794	0	0	7.39639	0	0
AC083800.1	0	0	0	0	0	0	0	0	0	0	0	0	0	0	0	0	0	0	0	0	0	0	0	0	0	0	0	0	0	0	0	0	0	0	0	0	0	0	0	0	1	0	0	0	0	0	0	0	0	0	0	0	0	0	0	0	0	0	0	0	0	0	0	0	0	0
AC083902.2	3	5	1	7	0	0	0	2	86	19	20	35	52	37	60	45	40	12	40	24	26	63	23	18	21	12	12	17	68	34	26	0	23	40	16	16	3	19	11	46	0	17	10	0	0	0	0	0	2	0	30	46	40	52	45	16	65	3	0	1	1	4	28	0	1	24
AC084337.2	2.93796	0	0	1.72058	2.95462	0	0	5.60287	0	0	3.49273	0	0	3.55762	0	0	0.50385	0	1.16381	2.13132	1.06877	0	0	0	5.69822	0	0	1.07477	0	0	0	0	0	0	0	1.28539	1	2.60253	5.19277	0	0	0	0	0	0	3.46469	9.00349	0	0	0	0	0	0	1.1006	0	0	0	0	0	0	1.33576	0	3.77271	0	0	8.66554
AC087289.3	18.883	16.6712	36.9334	15.3571	9.17114	5.53237	14.3905	17.6312	4.01732	0	0	0	0	21.525	2.51817	0	0	0	0	0	0	0	0	5.29308	0	0	6.84348	6.3905	0	0	0	15.52	0	0	0	0	1	0	0	0	12.9647	0	0	11.5049	0	0	13.0795	0	47.718	28.1295	0	0	16.0002	8.29987	29.214	11.0043	0	22.5163	23.841	76.4051	31.1043	16.9569	0	12.1945	40.6745	1.57966
AC087498.1	0	0	0	0	0	0	0	0	0	0	0	0	0	0	0	0	0	0	0	0	0	0	0	0	0	0	0	0	0	0	0	0	0	0	0	0	0	0	0	0	0	0	0	8	0	0	0	0	6	0	0	0	0	0	0	0	0	0	9	1	0	0	3	0	0	0
AC087632.1	49.6371	14.546	12.7102	15.4095	29.0973	39.7726	15.4872	19.1383	0	2.7274	7.37971	3.76724	41.8064	4.00716	0	7.07582	0	34.5479	5.17415	4.82634	18.2475	3.59979	1.66209	5.64986	7.13653	7.05377	6.5341	9.77673	2.23972	1.1495	7.28831	37.6473	2.60732	0	9.76243	8.37908	0	10.3403	4.90267	3.35854	7.29606	0	0	49.3588	45.8909	21.3218	15.9443	54.7485	18.3309	30.4003	0	0	5.7925	3.55573	8.81365	0	8.17952	26.5364	11.9066	21.3909	28.7456	9.34644	19.748	17.0329	53.6619	7.87876
AC090004.1	52.0852	10.2252	41.4929	31.5335	50.6181	40.3045	24.1249	40.6499	6.56241	2.00819	5.56739	14.3242	8.90736	5.81828	6.47594	24.1179	41.1986	11.5557	0	0	0	3.97405	0	4.77903	5.52138	6.59882	0	1.61932	1.53398	1.5144	0	45.2387	5.02814	3.1147	1.57459	0	9.86991	4	3.53421	3.31888	9.61432	0	0	6.27884	29.7471	3.32158	25.5428	0	18.4174	43.6622	2.05242	0	9.1302	0	1.67496	0	1.30805	30.888	32.9361	24.2961	42.1683	13.0423	7.28404	28.0618	24.5477	0
AC090227.1	0.39239	0	0	1.89753e-07	10.699	1.37165	10.0158	40.1875	8.88158	0	0	7.25676	0	3.44123	0	0	4.83006	14.8883	3.19483	0	1.45687	0	3.63922	7.30222	0	9.31923	0	0	0	0	9.55416	0	1.73649	0	0	0	0	0	1.80139	14.9278	0	0	5.71503	0	0	0	0	0	17.5852	19.5425	0	14.363	0	0	10.4389	3.1991	0	0	0	7.27406	0.805588	2.83666	0	0	0	0
AC090360.1	27.2432	29.6098	26.0284	20.891	24.402	27.7809	32.4438	28.8824	20.343	8.08679	15.2126	23.1801	23.4799	14.1058	4	15.2037	14.0563	21.1878	25.1138	21.0603	24.8528	7.13065	19.2513	9.0974	24.3364	20.3806	32.5871	17.3128	9.06676	19	13.1959	24.4283	19.0661	6.11328	7.02781	0	14.0434	0	9	37.1855	10.373	2.10316	0	26.3306	37	23	0	58.2223	21.0148	40.2314	33.6956	27.3045	27.0249	29.3111	22.4196	10.0352	55.4904	31.3623	30.7711	7.11394	38.8685	27.3826	2.05285	11.0245	47.0724	8
AC090517.4	332.199	303.021	234.622	209.275	289.589	248.253	173.438	219.503	124.923	148.586	182.98	125.125	220.338	144.691	117.69	180.718	142.404	108.196	83.7489	104.469	109.428	108.802	86.6187	109.798	115.697	75.7827	114.177	160.98	118.707	126.765	95.8736	266.715	152.953	121.886	19.6608	72.1005	45.8373	53.6277	46.3146	147.029	59.1248	44.9988	39.202	264.459	118.184	169.553	186.62	51.736	163.546	261.891	141.415	154.018	171.367	97.7179	116.561	79.3323	198.086	264.301	347.907	137.686	305.681	268.93	70.9261	204.184	344.985	98.2594
AC090527.2	0	0	6.32915	0	0	6.17627	19.1287	9.18302	0	0	6.67232	0	0	0	0	0	0	8.42328	11.2505	0	0	0	0	12.7976	0	0	0	0	0	0	0	0	0	0	0	0	0	0	0	0	0	0	1.85635	0	0	16.8558	0	0	0	0	0	0	0	0	0	0	0	13.0508	5.43818	0	6.25343	0	0	2.86052e-07	0	0
AC091057.5	46.0566	53.2598	26.6318	34.6513	29.7914	64.2556	37.0631	51.1581	1.21137	3.91544	1.9948	8.38505	2.91427	0.751392	0	13.6407	5.07464	2.60062	4.83926	6.05694	5.13097	1.68804	5	7.49852	11.3101	10.1494	5.82728	5	12.8346	1.21651	9.45817	40.466	3.65496	14.5636	0	7.04901	2.53546	0	0	7.5481	9.19661	2	0	11.7854	15.5708	0	9.24577	0	21.5435	35.9628	0	2.6046	6.6155	4.51346	0	0	0	37.6253	29.2852	19.2475	28.8926	35.6866	8.734	29.6003	51.259	5
AC091167.2	4.23021	0	2.56224	8.25842	11.034	0	12.3783	8.19913	0	0	0	0	10.0316	0	14.5835	0	7.52874	5.4398	0	0	4.81607	2.15666	5.10413	11.1002	0	0	1.83295	2.68352	5.22206	0	1.2405	2.95141	0	0	0	0	1.81633	0	0	1.80071	6.10739	0	0	15.6513	0	0	10.4281	0	18.5458	0	0	0	0	0	0	13.3728	31.1043	11.497	13.7988	0	2.68425	13.4199	0	5.95465	2.64287	0
AC091167.6	2	4	0	0	3	4.04175	5.04767	1	0	0	0	0	2.00852	0	0	0	0	0	0	1.00545	0	0	0	2	0	0	0	3	0	0	0	0	0	0	0	0	0	0	3	6	0	0	0	0	0	0	0	0	0	0	1	0	2	0	0	2	0	2.02148	3	2	5	0	0	2	3.02285	0
AC091167.7	2.59606	16.1302	12.1076	0	0	0	1.67237	10.1393	8.72933	0	5.97962	7.97023	0	0	0	13.7721	0	2.18949	0	7.25344	0	7.92713	5.69117	2.68028	0	2.84729	5.59045	0	0	5.0938	6.42933	10.5225	1.0541	6.88491	6	0	1.17008	0	0	0	0	4.682	14.5689	1.58604	2.6762	1.21775	1.0021	0	2.99118	5.51982	2.49851	0	6.45615	0	0	0	4.61607	1.82937	0.944954	3.20723	8.34212	6.92355	0	0	11.2753	6.13818
AC091551.1	5.47786	26.8876	1.76915	5.33811	5.54551	11.2803	10.8443	9.49893	3.94982	9.09738	3.93825	0	0	9.20457	7.22059	0	5.79228	19.8659	4.04466	4.60369	8.53318	0	9.26766	6.10331	7.99896	4.58976	9.6072	12.08	7.69704	0	0	12.6509	3.8273	2.30629	0	0	0	0	0	3.17122	2.65486	4.88788	0	1.55703	15.5849	0	0	0	0	6.75313	2.11861	7.03211	3.50365	0	0	6.46001	0	4.18874	2.22913	1.89599	8.38195	12.9444	9.77471	2.1402	3.44245	0
AC091959.3	585.385	559.098	420.583	290.22	385.344	350.692	370.763	384.475	495.809	527.207	437.302	527.66	650.623	481.915	509.516	557.292	445.109	392.298	320.233	400.164	495.684	306.45	490.974	416.689	469.038	392.202	372.112	475.448	431.286	380.802	528.583	331.586	282.063	439.472	181.593	149.749	151.428	184.835	103.5	421.06	113.703	158.79	47.4125	283.09	349.12	342.381	380.842	445.874	353.849	288.239	426.934	484.971	426.46	278.36	487.446	346.333	415.699	456.679	687.225	436.721	455.666	404.443	488.007	388.25	526.069	225.316
AC091980.2	4	0	0	0	0	0	0	0	0	0	0	0	0	0	0	0	0	0	0	0	4	1	0	0	0	0	0	0	0	0	0	0	0	0	0	0	0	0	0	0	0	0	0	0	0	0	0	0	0	0	0	0	0	3	0	0	0	0	0	0	0	1	0	0	0	2
AC092017.3	0	0	0	0	0	0	0	0	0	0	0	0	0	0	0	0	0	0	0	0	0	0	0	0	0	0	0	0	0	0	0	0	0	0	0	0	0	0	0	0	0	0	0	0	0	0	0	0	0	0	0	0	0	0	0	0	0	0	0	0	0	0	0	0	0	0
AC092042.3	23.0211	6.12543	14.8719	10.2424	15.8164	4.56841	1.5533	6.72829	0	0	7.93701	0	0	2.83908	3.83362	1	1.52046	0	0	3.71869	0.54706	1.16453	0.66415	0	0.954175	2.37632	0	2	0.193206	1	0	5.72466	5.33635	0	0	0	0	0	0	0	6.50461	0	0	5.15202	19.0954	0	2	0	6.12798	7.30119	6	0	0	0	0	0	0	20.9923	9.45003	3.06404	7.23774	11.288	2	0	21.5642	0
AC092073.1	3.26948	7.60511	5.12206	5.73461	4.45031	0	8.05621	0	30.2592	38.3638	0	16.5221	13.4198	6.29236	22.7341	24.0047	0	31.135	6.0876	0	2.90208	6.69099	3.45648	16.1781	14.072	14.1253	18.0895	29.7661	3.48383	1.73211	23.9528	0	0.982256	22.4186	33.5931	0	2.97179	8.29292	17.8994	27.629	0	10.5726	28.8859	25.3399	0	25.6715	17.6272	12.1246	12.5168	2.08652	2.32734	13.4284	0	16.6051	14.4124	28.2772	23.5068	6.71037	10.5021	20.5547	7.31063	15.4402	46.8045	19.2007	6.4998	0
AC092111.3	0	0	2.66509	1.59395	0.471029	0	5.5783	0	0	0	0.890408	0	0	0	0	0	0	0	0	0	7	0.775023	0	0	0	0	0	0.887553	0	0	0	2.45284	4.55725	2.88835	0	0	0	0	0	0	0	0	0	0	3.85516	4.5644	0	29	0	4.49262	0	0	0	2	0	0	0	1.44541	7.30384	0.538808	0.195724	0	0	1.39022	0	0
AC092143.1	0	0	0	5.2415	0	0	0	0.681114	4.67705	2.70347	0	0	0	0	0	0	0	0	0	0	0	0	7.66575	1.23208	0	0	10.126	1.02779e-06	0	0.164612	0	2.5227	0.244802	0	0	0.441666	0	0	0	0	0	0	0	20.4152	0	8.58472	107.349	0	0	6.40794	2.08741	6.73724	0	8.69244	0	0	0	0	0	0	0	0	0	2.2772e-06	13.9345	0
AC092329.3	36.285	67.3244	39.9846	51.0006	60.913	63.277	43.9244	62.2743	30.928	50.6643	30.4292	40.7164	3.85449	14.7799	28.6021	74.529	26.9544	25.5016	25.0389	29.8503	25.7396	20.539	20.5602	36.3965	23.4192	18.5328	13.5699	32.2096	31.7161	21.0397	30.8351	47.5693	24.4495	24.9148	19.2638	13	11.8522	2.08816	20.455	35.1721	21.5268	5	0	92.1862	36.6615	83	26.0566	89.5936	52.621	30.9137	18.3863	31.9248	28.3853	1.31345	49.1616	6.83229	35.5678	77.5961	52.726	50.6097	54.6768	59.2321	4.54995	30.6705	52.2708	10.6031
AC092442.1	0	0	0	1	0	0	0	0	0	0	0	0	0	0	0	0	0	0	0	0	0	0	0	0	0	0	0	0	0	0	0	0	0	0	0	0	0	0	0	0	0	0	0	0	0	0	0	0	0	0	0	0	0	0	0	0	0	0	0	0	0.85926	0	0	0	0	0
AC092587.1	0	0	0	0	0	3.46531	0	0	0	0	0	0	2.53929	4.51084	4.31693	0	0	1.36535	1.51259	0	0	1.35726	0	0	7.23886	1.31084	1.3029	1.52993	0	2.01035	0	0	3.10449	0	1.33892	1.1142	0	0	0	0	0	0	0	0	1.20359	0	1.12114	0	1.83234	0	1.23878	0	0	0	0	6.68236	3.05544	2.02098	6.01039	3.17178	2.93928	0	0	0	0	0
AC092647.5	6.98296	12.2287	7.84178	7.83999	5.53435	7.96352	0	13.7949	39.5554	33.0541	48.7756	17.5798	44.978	23.2884	0	37.0266	53.4431	22.6288	42.8406	41.7785	15.9114	34.2071	34.031	59.9018	68.5041	51.1656	20.0302	28.222	1.87591	31.5993	13.1694	6.93043	48.4863	49.8443	8.1359	31.9241	13.9469	75.9914	0	31.686	12.7904	0	0	2.3345	4.91872	0	50.9128	8.83638	9.44768	2.81106	81.1822	39.68	9.05571	33.0027	88.0777	40.6546	33.4055	20.167	13.5884	11.5964	13.1172	26.62	44.924	8.62747	0	35.6895
AC092718.3	116.681	76.4873	64.4775	79.4536	116.864	58.345	71.6197	111.023	109.263	68.2661	96.9037	42.6541	89.6551	74.7395	52.2119	82.3606	29.5031	94.4937	55.4166	57.3531	79.3826	75.2794	56.4773	55.2529	46.6358	56.4208	56.954	92.8773	103.283	93.0839	46.6431	51.2736	60.3618	121.557	31.0392	46.4035	3.74592	13.9401	4.61908	73.4533	45.3815	15.4685	32.0423	97.4538	80.7018	47.8325	60.567	73.7299	82.8679	80.0537	77.7369	60.9389	17.8484	45.6619	110.163	32.2521	59.8479	63.6979	158.893	91.1587	118.718	117.164	58.06	132.611	151.853	51.5971
AC092718.8	36.0587	28.7401	42.4203	28.7409	26.082	37.6738	19.0891	31.4369	5.38966	5.38855	8.90418	9.7905	9.46666	9.32497	7.54165	13.9922	23.0114	11.1967	5.65487	5.55806	12.6916	6.71375	7.89723	15.1873	13.5971	3.45663	10.1003	4.66333	8.20542	19.0322	4.52461	39.0901	6.88001	13.6574	2.41522	0	0	1.15428	1.13092	16.0307	8.40002	0	1.14489	34.1079	43.8797	45.4522	20.3917	54.6862	41.2898	21.485	2.4622	4.34499	13.6171	8.82071	15.2992	0	4.41414	30.1599	29.011	3.43669	7.05534	12.7982	5.83448	15.0465	31.4737	4.5436
AC092835.1	57	50	60	45	52	60	59	56	49	55	77	33	47	77	76	91	87	75	37	56	57	36	50	62	48	49	56	67	66	59.3626	49	77	49	45	27	16	28	41	30	89	12	17	48	58	26	44	23.0001	43	39	60	55	95.0001	43.9999	101	112	51	69	61	64	22	77	77	44	37	81	17
AC093155.3	679.237	533.93	316	334.004	591.793	414.729	453.849	467.987	81.7222	47.3326	45.5357	21.9207	37.2592	36.6844	37.5829	90.5999	13.9703	17.4028	20.1653	55.8961	51.0573	34.2805	78.9071	37.0315	45.7796	26.6786	18.1072	82.7723	61.3401	52.9818	6.99703	254.25	22.3377	55.3673	6.81728	23.2251	13.2328	5.20901	23.1565	24.2914	158.958	7.98924	0	611.112	425.903	357.592	406.224	378.188	334.91	398.443	20.8622	16.0165	24.7552	22.0921	61.5081	4.09287	55.9105	387.63	271.94	178.009	538.641	503.247	27.4783	282.701	737.56	20.6121
AC093227.2	0	5.61636	0	6.07111	0	0	0	5.69588	0	6.3506	0	5.583	0	1	4	1.30646	0	0	0	0	0	0	0	0	1.39067	0	5.92598	3.93947	0	0	0	0	0	0	4	0	0	0	3.92744	0	0	2.23516	0	0	10.7271	26.9112	0	0	0.107355	0	0	0	0	0	0	0	0	10.064	3	0	5.68465	0	0	2.35453	0	0
AC093323.1	202.516	138.809	127.694	88.5262	177.209	152.063	134.214	156.809	119.396	128.644	112.221	114.439	167.376	114.432	94.4529	81.0998	143.935	78.042	105.574	134.125	116.238	84.3102	109.334	81.2235	96.6709	99.1522	84.7163	128.336	135.038	107.917	103.739	157.606	143.574	132.474	37.349	63.3401	26.2737	15.6527	43.1278	161.322	34.9381	27.1946	6	149.635	86.6058	73.9594	133.426	155.778	116.34	166.798	97.9912	86.3382	122.542	92.9042	121.149	113.924	122.512	153.693	194.801	104.904	164.638	129.147	99.6596	100.44	173.426	81.7008
AC093423.3	0	0	0	0	0	0	0	0	0	0	0	0	0	0	0	0	0	0	0	0	0	0	0	0	0	0	0	0	0	0	0	0	0	0	0	0	0	0.949517	0	0	0	0	0	0	0	0	0	0	0	0	0	0	0	0	0	0	0	0	0	9.35344	0	0	0	3.53393	0	0
AC093525.1	0	0	0	0	1.28761	0	2.47427	0	0	0	0	10.1923	0	0	0	0	0	0	0	0	0	0	0	0	0	1.97368	0	0	0	0	0	0	0	3.5122	0	0	0	0	0	0	0	0	0	0	0	9.61137	0	0	0	2.56064	0	0	0	0	0	0	0	1.95609	1.9624	2.55926	0	0	0	0	0	0
AC093525.2	0	0	0	0	0	0	2.74072	0	0	0	0	0	0	0	0	0	2.44215	0	0	0	0	0	0	0	0	0	3.19175	0	0	0	0	0	0	0	0	0	0	0	0	0	0	0	0	0	0	0	0	0	0	0	0	0	0	0	0	0	0	0	0	0	0	0	0	0	0	0
AC093668.1	10.441	0	6.70877	2.6002	14.3277	0	0	25.6369	0	0	0	0	0	0	0	22.6216	12.7535	0	0	3.92862	0	0	6.83302	19.0797	0	1.58389	0	0	0	2.72564	0	0	0	0	0	0	1.1211	0	0	12.2508	0	0	0	0	4.5187	2.72176	28.0024	0	19.0124	15.9662	0	0	9.81612	0	0	0	0	11.201	0	0	0	0	0	6.96896	0	0
AC093668.2	44.6497	37.8778	3.18926	0	60.7637	90.0939	40.9509	0	24.3928	0	0	31.7012	0	8.44551	0	47.3854	0	0	17.0071	0.00537217	29.886	0	0	0	36.3449	8.35924	6.96545	0	0	0	3.32003	187.473	0	0	13.5896	51.323	0	8.04431	0	27.9479	0	0	0	0	0	0	13.9902	0	29.8082	41.4157	0	0.00359588	25.1057	0	0	0	75.5135	43.8503	59.9293	19.2836	28.4646	54.7799	0	103.147	29.2497	0
AC093762.1	0	0	0	2	0	0	0	0	0	0	0	0	0	0	0	0	0	0	0	0	0	0	0	0	0	0	0	0	0	0	0	0	0	0	0	0	0	0	0	0	0	0	0	2	0	0	0	0	0	0	0	0	0	0	0	0	0	0	0	0	0	0	0	0	0	0
AC093762.2	1.4198	0	0	0	1	0	0	1	0	0	0	0	0	0	0	0	0	0	0	0	0	0	0	0	0	0	0	0	0	0	0	0	0	0	0	0	0	0	0	0	0	0	0	0	0	0	0	0	0	0	0	0	0	0	0	0	0	1	0	0	0	5	0	0	1	0
AC093762.3	0	0	0	0	0	0	0	0	0	0	0	0	0	0	0	0	0	0	0	0	0	0	0	0	0	0	0	0	0	0	0	0	0	0	0	0	0	0	0	0	0	0	0	0	0	0	0	0	0	0	0	0	0	0	0	0	0	0	0	0	0	5	0	1	1	0
AC093827.5	193.956	205.167	194.458	160.711	188.418	198.111	227.024	212.191	86.4017	109.749	62.0314	115.346	73.2135	100.665	65.3807	136.495	95.9845	88.3892	93.1488	82.5645	88.5899	64.7072	65.4905	94.1178	101.186	92.8905	67.0962	76.4557	78.761	73.2809	75.5271	204.211	66.5997	64.5291	56.3339	35.3649	37.0413	37.6305	43.1528	51.2147	38.8283	20.3481	37.1832	197.867	147.785	140.742	176.806	119.264	150.902	157.224	61.5986	93.6328	97.1786	72.5025	105.179	53.6344	98.1714	285.182	246.378	136.369	194.67	200.879	76.9811	93.6389	263.674	22.2975
AC093899.2	0	0.259148	0	0	0	2.20061	5.22006	11.1856	47.3165	14.57	19.0991	0	0	0	25.9147	37.6982	41.1031	58.0824	15.7579	55.8029	8.23604e-06	18.6808	62.876	13.2588	2.444e-05	45.193	0	0	30.8752	6.81703	7.67072	0	21.6186	14.3705	0	0	0	5.90628	22.1081	63.3693	0	27.7551	0	0	0	0	0	21.4932	0	0	0	0	0	0	0	0	2.10237e-05	0	0	0	0	0	55.9972	0	0	10.136
AC096582.3	14.5143	6.10718	10.2502	5.1823	9.53546	11.7288	2.38393	12.3344	4.09593	2.27994	2.00537	0	1.04045	1.00291	5.20275	0	1.01357	2.0317	4.02099	0	2.10246	0	4.06844	2.07159	3.06624	1.02199	0	3.05716	1.01374	4.20632	1.03424	2.02791	1.03904	0	0	0	0	0	2	1.04651	1.00681	0	0	3.20276	0	6.17041	0	0	10.2511	13.8142	0	2.14135	3	6.04979	1.10016	0	0	12.6191	4.60135	0	5.12751	11.6855	4.05821	4.22372	17.1751	3.05846
AC096887.1	51.1445	30.6897	23.5483	40.5226	41.8926	39.3353	34.7757	40.9181	26.8041	4.33021	12.1967	0	9	25.0844	22.5824	0	3	4.94953	6.46512	3.13393	7.29218	2.33887	15.9317	20.7167	10.7932	10.6584	10.3355	6	11.1767	7.6389	7.28511	40.1361	14.9237	7	11.3582	3.29912	0	3	6.73642	8.31084	0	0	0	28.611	1.3235	31.8331	0	73.0803	8.55133	17.3425	4	11.0124	0	7.78149	18.3476	5.33393	7	58.3087	39.8218	9.13589	34.4821	31.6793	12.1183	7.62695	34.3316	1.12393
AC097637.1	6.23021	0	23.789	4.80917	0	6.53267	8.26112	6.36634	8.4962	12.7067	11.3897	3.46601	7.56307	0.0765173	10.1357	0	3.28232	16.1974	5.682	0.762692	7.95126	4.43572	0	6.34015	0.000976396	9.08935	3.45586	0	12.395	0	19.3661	60.1503	11.1809	2.02856	0	0	0	0	0	3.52698	19.022	0	0	2.42631	9.60107	7.09948	49.4641	25.4678	2.84858	27.3246	0	13.2631	5.13983	0	0	5.51497	6.29561	1.23617	7.7071	70.4834	6.96287	10.9758	9.13492	17.929	11.5482	6.08019
AC097662.2	0	0	0	0	0	0	0	0	0	0	0	0	0	0	0	0	0	0	0	0	0	0	0	0	0	0	0	0	0	0	0	0	0	0	0	0	0	0	0	0	0	0	0	0	0	0	0	0	0	0	0	0	0	0	0	0	0	0	0	0	0	0	0	0	0	0
AC098484.3	24.4867	25.0238	8.81748	10.8058	17.3666	8.90475	7.381	7.75884	9.55536	0	0	10.2612	15.7544	0	29.7869	30.2993	16.6677	14.7002	6.62469	1.02454	31.1384	15.7782	5.32802	28.7559	17.0933	19.708	9.84488	26.7155	23.6802	22.5243	10.9099	7.77891	0	22.6761	10.6576	5.18561	11.4036	0	0	32.8349	6.86047	10.4288	3.08111	14.1679	0	6.75409	3.72814	0	29.6255	0	6.88247	3.60504	0	0	13.1067	0	2.31113	6.67306	30.0672	28.4503	2.75169	7.46001	14.1706	25.1159	24.7464	17.2022
AC098582.1	6.82212	0	4.12353	5.93102	7.39132	3.15479	0	0	0	0	0	0	0	0	0	0	20.0084	4.36762	15.8207	0	0	0	0	0	9.7751	0	7.34427	0	0	5.57597	3.29345	0	3.42707	0	0	0	0	0	0	0	0	3.95705	0	0	0	0	0.00589767	0	13.7643	3.99055	0	6.01763	2.16905	0	2.72612	0	0	17.0962	0	0	0	1.82134	0	0	0	7.71694
AC098650.1	431.092	348.235	389.611	323.785	377.045	403.167	417.462	348.915	114.839	105.127	101.217	102.883	103.945	77.4216	109.985	48.6717	78.0187	117.205	82.5316	111.425	66.4929	43.476	75.0959	111.86	64.463	75.7149	71.3364	137.348	77.6074	38.449	84.8256	324.882	92.756	47.1852	21.3681	38.5828	23.2919	36.7069	54.1352	93.0028	129.081	23.3479	58.7568	251.25	306.74	159.858	329.39	414.158	383.55	332.193	94.7561	80.1852	76.7298	97.2263	45.23	53.1023	95.9358	380.994	345.753	181.215	343.456	302.872	66.4974	177.931	442.742	84.8032
AC098850.3	95.223	80.3578	19.5449	14.9342	136.89	87.94	133.571	16.7292	8.00517	60.2414	0	5.39381	32.0269	31.6601	19.0401	3.55885	60.2785	8.6252	6.32216	46.2428	30.15	36.1107	34.928	4.41168	1.78525	0	0	6.71035	34.2252	4.39609	15.5862	194.506	34.2643	0	0	39.9374	0	8.38662	31.8561	20.2954	54.0756	0	0	10.4675	206.871	68.3652	215.78	190.062	19.148	35.8266	0	68.5206	48.391	0	23.0783	17.5525	46.5868	68.3335	47.5346	115.599	4.51105	12.9626	9.3526	53.466	67.4082	11.2006
AC099329.3	30.7446	27.3765	0	1.34203	13.8456	0	0	17.4098	160.716	13.5778	159.214	354.709	139.052	120.817	90.9642	328.402	115.997	24.1487	12.6676	23.1009	5.33559e-08	124.97	30.972	132.854	219.364	0.00587194	47.4705	139.79	89.2067	115.096	0	5.09853	57.1381	69.2507	157.032	117.365	91.2036	0	58.497	122.078	8.46173	122.948	0	0	48.5306	32.6179	10.3837	124.543	27.8358	0	70.838	269.739	104.455	156.271	86.4076	141.593	44.5191	22.683	67.3764	45.5757	26.6317	2.00848e-05	156.492	65.4038	0	102.771
AC099489.1	122.279	61.3747	158.072	62.7098	55.5757	93.9187	60.2321	53.7196	76.135	30.0044	12	58.1725	41.0063	60.0523	21.0115	79.1846	39.1961	24.0052	28.0187	34.1268	40.0125	19.0301	29.167	27.0144	51.0247	41.0986	22.0845	22.0305	51.0807	41.3286	25.03	88.2003	20.1044	40.0186	19	20.2638	28	11.0037	15.0031	31.4452	16.0012	11.0597	29	97.3434	210.082	156	296.26	80	65.1018	55.9165	79.3484	48.0018	50.2339	37.0478	71.2603	28.0027	32.0187	55.7972	70.2512	124.049	169.878	95.1534	16.0121	40.2632	60.1841	25.0449
AC099518.3	3.7835	4.48815	4	1.29137	4.71483	7.73365	3.16967	12.3193	19.5601	4.60966	0	0	4.92403	0	2.1867	0	5.94957	1	0	0	1.09316	1.19049	1	4.29168	4.07406	0	0	2.7266	0	1.07156	0	2	0.0040169	3	0	0	2.25352	0	6.4732	0	1.20865	0	0	3.94007	29.3032	0	7	0	2.74348	3.37944	10.5937	0	0.827805	0	0	0	0	13.6167	16.4723	4.89217	7.9938	3.86878	3.78896	4.86048	5.26031	0
AC099811.2	7.37577	12.8666	0	15.5585	0	15.905	7.45593	0	38.2224	29.7747	7.11037	3.03832	11.7832	11.1262	7.07354	0	66.8078	38.9132	0	7.41372	0.0750605	0	15.8528	23.0451	0	15.5368	0	19.5726	16.5445	0	7.56343	59.0552	0	0	0	8.14392	20.6085	0	10.6211	0	0	0	43.9814	0	29.4119	45.7064	9.01034	0	0	0	0	22.9737	48.285	17.2228	24.1118	18.8056	0	28.021	20.1035	69.5172	11.3984	8.02782	0	0	6.73054	0
AC099850.2	0	0	0	0	0	0	0	0	0	0	0	0	0	0	3.29941	0	0	0	0	0	0	0	0	0	0	0	0	0	0	0	0	0	0	0	0	0	0	0	0	0	0	0	0	0	0	0	0	0	0	0	0	0	0	0	0	0	0	0	0	0	0	0	0	0	0	0
AC100868.1	3.16115	1.06538	6.58759	7.76	3.21213	7.50605	3.12365	8.57399	6.24111	5.15602	0	0	0	2.26875	0	1.12659	0	1.03189	0	2.14066	2.23696	1.06362	4.5326	4.0785	2.22677	0	0	5.27509	6.17809	0	0	5.51063	0	0	0	7.45313	1.05635	1.06753	0	0	0	1.06998	0	1.0727	2.16587	0	0	1.06698	6.70671	9.46656	0	0	6.48784	0	0	0	4.22694	12.8755	6.65196	4.4727	4.26948	2.20505	2.16782	2.08159	3.24105	0
AC104109.3	2.30545	0	1.0967	1.23619	1.24474	0	0	0	0	0	1.19165	0	1.05423	2.22435	2.20439	4.8804	0	4.80689	1.12049	0	5.95051	0	1.16137	0	0	2.21644	3.25108	4.73682	2.20981	1.17047	2.18557	0	10.5632	2.42844	1.08636	0	5.51055	3.9462	0	0	0	0	0	0	0	0	0	33.8996	0	0	0	12.1108	0	0	0	3.91267	0	0	0	1.39885	0	0	1.14338	1.78656	0	0
AC104151.1	2	0	0	1	0	5	4	0	0	0	0	2	0	0	1	0	0	0	0	0	0	1	0	1	0	1	0	0	0	1	0	0	0	0	6	0	0	2	3	3	0	0	0	2	0	1	0	0	0	0	0	0	0	0	0	0	0	0	0	2	2	0	0	2	0	1
AC104304.1	0	0	1	3	3	5	0	0	0	0	0	0	0	0	0	0	0	0	0	0	0	0	0	0	0	0	0	0	0	0	0	0	0	0	0	0	0	0	0	0	0	0	0	0	0	0	0	0	0	1	0	0	0	0	0	0	0	0	0	0	1	0	0	0	0	0
AC104389.4	265.204	289.959	236.535	207.684	243.464	252.337	271.233	294.77	115.339	124.913	125.666	66.6663	119.531	59.0729	117.04	110.727	84.8022	65.4427	83.4085	84.4502	76.3249	67.2637	89.6097	100.142	51.3276	63.6773	89.5656	106.703	70.7445	86.4354	101.912	289.318	92.4402	90.9217	54.9791	33.3053	29.0549	57.9235	34.4453	122.506	61.5374	19.5056	57.2079	298.797	235.304	304.019	253.243	240.247	268.156	220.078	110.404	135.759	102.187	55.7795	140.411	30.9257	91.8581	346.323	426.714	212.054	271.722	308.125	63.1586	185.778	342.457	88.8312
AC104389.5	3.04162	0	0	0	0	1	1	0	13.9746	0	1.5022	0	0	7	0	0	0	0	0	0	0	0	0	0	1	0	0	0	0	1.60322	1.86015	0	0	0	0	0	3	0	0	0	0	0	0	0	29.5597	0	0	17	9.26976	0	0	0	13.9301	0	0	6	0	4.52152	0	0	70.2676	8.57276	0	0	0	0
AC104452.1	127.741	117.625	139.04	102.028	223.524	171.697	186.402	159.748	38.4015	65.0864	46.759	0	45.2666	42.4749	62.9023	117.766	42.3375	41.9121	52.1904	53.7161	36.0633	0	40.4199	64.1946	14.8024	16.1071	84.8501	43.8875	99.7109	12.2328	172.488	133.518	50.4187	66.9169	21.2744	10.1735	22.2579	14.7231	38.7555	34.0134	61.4506	40.7287	12.9031	303.663	104.151	15.023	47.5526	295.793	214.043	121.725	40.2433	37.5733	103.772	46.5735	107.185	12.9648	3.91939	211.516	294.346	156.32	254.69	198.611	0	87.7261	223.192	3.22935
AC104472.3	57.5072	41.5368	23.3574	29.6142	28.692	45.1177	16.3896	46.1184	20.975	0	39.7704	12.1561	92.5488	0	33.9582	0	49.2734	35.1733	0	9.0181	9.83635	26.1688	25.4316	41.9025	0	35.4235	43.7988	72.8556	0	32.4373	12.207	47.225	68.541	4.84856	0	0	0	11.4333	0	30.3294	0	12.3881	14.1941	32.2204	0	11.9661	35.7586	68.2268	31.7954	45.5141	40.0088	99.8793	26.8445	0	12.9733	24.1598	0	29.0872	16.5027	9.85582	49.97	34.7845	0	11.2174	47.5289	24.2627
AC104532.1	0	0	0	2.05709	0	3.50554	0	0	6.23152	0	4.31126	3.49364	0	0	0	2.34524	0	0	0	0	0	0	0.734943	0	0	0	0	0	4.266	0	0.472465	0	0	0	0	0	0	0	0	0	0	0	6.33543	0	0	0	0	32.8518	0	0	4.07284	0	0	0	0	0	0	1.90449	0	3.48535	0	0	9.29202	3.81941	0	0
AC104581.2	0	0	0	0	0	0	4.66052	0.566916	2.40535	0	0	0.46455	0	0	0	0	0	0	0	0	0	0	0	0	0	0	0	2.45795	0	0	0	0	0	0.640573	0	0	0	0	0	0	11.3735	0	0	2.10506	0	22.4704	0	0	0	1.09967	0.542637	0	0	5.82743	0	0	0	0	0	1.1465	0	0	1.90602	0	0	0
AC104662.2	14.2412	49.1047	32.9789	36.6784	17.3267	57.0718	29.6172	14.48	11.9344	0	18.2538	5.22223	6.46058	10.9741	0	13.5415	0	37.9615	32.3815	18.546	4.68997	24.7685	20.3069	27.7727	29.6769	16.9821	9.54107	0	34.5132	27.4853	21.4457	9.87152	26.4167	13.6246	0.633368	1.54809	10.1432	0.233898	11.7316	24.6768	5.17163	0	8	58.3119	0	8.40881	0	87.0322	21.2324	38.5171	6.76388	9.38319	0	69.4564	14.6392	10.8017	1.98402	65.3966	36.2282	23.0159	28.4141	13.8601	11.0051	11.3299	59.7085	5.20699
AC105001.2	0	5.40078	0	3.1808	0	0	0	0	31.0591	10.4275	0	0	0	0	0	0	0	0	0	0	0	0	0	0	0	0	0	0	0	13.0125	2.3083	6.09159	6.46206	0	0	0	0	8.9447	0	0	0	0	0	0	10.3647	0	7.55692	0	0	0	0	0	0	0	24.3882	0	0	0	17.4775	0	7.52076	0	9.20631	35.8612	0	0
AC105052.1	0	0	42.4062	18.7357	0.647378	0	0	44.3936	0	0	0	0	0	0	0	0	38.993	0	0	7.76119	0	16.561	9.69597	0	16.6798	2.49833	0	0	0	0	0	0	0	0	13.1497	0	0	8.04431	0	0	0	8.16629	0	37.8685	32.6925	58.4658	4.41681e-08	0	3.81371e-06	0	0	25.4704	0	0	0	0	0	3.79224e-07	3.57141e-06	0	0	0	0	1.61725e-06	5.56828	0
AC105052.3	74.6663	0	16.6033	0	54.0082	114.87	40.4783	39.4035	74.9435	0	0	116.087	32.638	112.953	0	124.808	0	69.4494	8.88724	0.236471	0	10.9332	5.05823	0	95.19	14.2619	19.385	71.377	87.0246	31.5328	7.15232	20.8467	9.4751	12.1823	6.92342e-06	0.863802	34.6474	8.16091	0	0	0	0	12.2964	180.781	160.432	0	186.375	0	0.00970991	112.619	23.8989	0	0	35.5411	134.319	0	0	61.3312	296.659	129.73	90.4925	55.1373	83.7517	79.3288	54.7899	50.4763
AC106774.10	1	0	1	0	0	1	0	0	1	0	0	0	0	0	0	0	0	0	0	0	0	0	0	0	0	0	0	0	0	0	0	0	0	0	0	0	0	0	0	0	0	0	0	0	0	9	0	0	0	0	0	0	0	0	0	0	0	0	0	0	2	0	0	0	0	0
AC106774.5	0	0	0	0	0	0	0	0	0	0	0	0	0	0	0	0	0	0	0	0	0	0.285714	0	0	0	0	0	0	0	0	0.333333	0.4	0	0	0	0	0	0	0.285714	0	0	0	0	0	0	0	0	0	0	0	0.142857	0	0	0	0	0	0	0	0	0	0	0	0	0	0	0
AC106774.6	0	0	0.243189	0	0	0	0	0	0	0	0.428571	0	0	0	0.644003	0	0	0	0	0	0	0.285714	0	0	0	0	0.4	0	0	0	0.333333	0.4	0	0	0	0	0	0	0.285714	0	0	0	0	0	0	0	0	0	0	0	0.142857	0	0	0	0	0	0	0	0	0	0	0.142857	0	0	0	0
AC106774.7	0	0	0.243189	0	0	0	0	0	0	0	0.428571	0	0	0	0.644003	0	0	0	0	0	0	0.285714	0	0	0	0	0.4	0	0	0	0.333333	0	0	0	0	0	0	0	0.285714	0	0	0	0	0	0	0	0	0	0	0	0.142857	0	0	0	0	0	0	0	0	0	0	0.142857	0	0	0	0
AC106774.8	0	0	0	0	0	0	0	0	0	0	0	0	0	0	0	0	0	0	0	0	0	0	0	0	0	0	0	0	0	0	0	0	0	0	0	0	0	0	0	0	0	0	0	0	0	0	0	0	0	0	0	0	0	0	0	0	0	0	0	0	1	1	0	0	0	0
AC106774.9	0	0	0.243189	0	0	0	0	0	0	0	0.428571	0	0	0	0.644003	0	0	0	0	0	0	0.285714	0	0	0	0	0.4	0	0	0	0	0	0	0	0	0	0	0	0	0	0	0	0	0	0	0	0	0	0	0	0	0	0	0	0	0	0	0	0	0	0	0.142857	0	0	0	0
AC106782.1	95.8345	111.534	113.104	116.795	107.68	128.357	99.5671	117.432	17.0834	30.9456	15.8708	15.4815	28.9577	12.4556	13.2927	32.2527	24.2188	25.3798	13.1936	19.535	16.0888	9.00153	23.2001	10.6758	46.6292	17.6176	26.9072	22.9495	29.4831	23.2563	20.941	100.423	31.6088	39.6909	5.62459	4.60302	4.49737	7.02589	4.87065	28.8708	38.6803	3.84735	6.59444	192.161	56.8137	20.9438	58.6491	36.4556	96.2672	71.7746	45.2641	15.5433	7.8487	19	13.3342	11.6267	25.5486	167.016	143.769	98.4686	127.452	132.842	43.8817	90.6042	188.441	0.580865
AC106886.5	501.922	641.381	499.917	402.562	258.042	348.086	424.343	492.441	434.658	455.252	420.971	727.484	332.615	182.577	392.279	514.066	170.774	193.665	124.677	308.382	195.849	275.851	416.169	300.771	295.42	372.995	462.087	533.912	277.523	184.263	338.398	580.617	203.885	151.483	152.365	196.71	135.894	34.0694	160.935	545.762	144.553	36.2374	352.513	389.262	468.368	608.056	270.723	0.000786026	370.693	360.414	393.578	198.074	0.00420995	587.087	433.693	0.000278546	93.006	432.751	660.189	334.882	507.149	691.655	387.521	288.882	557.481	137.397
AC107871.1	144.473	130.167	137.062	125.151	129.747	100.35	155.812	136.815	22.2749	38.0137	44.4109	39.8253	27.8204	16.8214	60.0756	25.1894	61.5078	28.3107	26.0326	41.8605	41.0554	15.0374	37.8715	28.9088	32.102	42.6905	22.1726	21.626	21.5459	31.1877	26.2342	208.746	11.836	40.9642	5.48654	5.0726	13.9435	25.9177	18.2525	14.1005	44.743	5.53464	25.2078	117.852	127.428	131.31	92.3441	36.0333	119.588	143.023	19.6135	18.2541	59.4477	32.4572	55.6695	7.92953	78.7394	200.377	117.499	109.951	153.958	182.725	28.1016	71.4591	196.34	3.02843
AC107959.5	0	0	3.04975	0	1	9.06112	7.07449	3.65956	0	0	0	0	19.2806	3.86964	0	3	0	0	0	0	0	0	0	0	1	0	1	0	0	0	0	0	0	0	0	0	0	0	0	0	0	0	0	0	0	0	11.6043	0	0	0	0	0	0	0	0	5.16716	0	0	0	1.3578	0	0	0	0	0	0
AC108488.2	31.5923	37.7215	22.8694	20.2977	20.0816	43.333	35.8454	26.9352	117	89.3138	63.6914	94.5976	107.745	77.4671	64.4291	57.3294	46	48.8385	107.805	73.9911	58.4216	99.8783	55.871	47	48	80.5466	56.96	80.9784	70.1452	70.4612	94.5177	10.514	50.4297	73.9314	36.2493	9.25527	21	36.8327	18	49.3445	3	18	43.4982	32.5576	41.9393	60.4097	1	84.1311	27	27.4148	74	112	67.5119	105	98.5043	93	102.563	37.0938	55.2515	40.9514	29.3974	49.6869	63.4511	19.1241	37.3902	27
AC108941.2	0	0	0	0	0	0	0	0	0	0	0	0	0	0	0	0	0	1	0	0	0.452342	0	0	0	0	0	0	0	0	4	0	0	0	0	0	0	1	0	0	0	0	0	0	0	0	0	0	0	0	0	0	0	0	0	0	1.88015	0	0	0	0	0	0	0	0	0	0
AC109583.3	10.921	11.6139	4.8537	2.37498	17	3.36924	2.89884	0	178.307	135.967	12.6118	135.774	67.294	83.8859	141.932	156.633	86.8922	46.0868	89.6864	57.7771	85.2062	100.276	90.2281	45.9034	72.8296	92.7631	48.1592	60.6548	35.4524	45.526	78.8702	1	68.8248	79.4588	7.99291	26.1554	34.6847	54.8442	53.3932	80.0767	2	33.9887	65.9134	1.21909	3	0	3	20	7.39348	11.4019	73.8403	86.6296	71.5644	129.12	120.707	58.1805	132.136	2.45635	0	1.47253	3.70355	7.64694	44.0949	1.43321	8	100.862
AC110275.1	0	0	0	0	0	0	0	0	0	0	0	0	0	0	0	0	0	0	0	0	0	0	0	0	0	0	0	0	0	6.34072	0	0	0	0	0	34.6581	0	0	1.18393	0	0	0	0	0	5.0596e-07	0	0	89.3971	0	0	0	0	0	0	32.0268	0	33.7674	0	0	0	0	0	0	0	0	0
AC112229.3	56.8088	65.8497	51.6869	53.8531	75.8985	81.3468	39.4617	94.8411	0	15.2185	17.6895	0	0	0	0	0.00374094	1.44456	0	5.9179	13.3816	1.18572	0	1.00547	10.6384	9.03344	3.64952	1.36367	0	0	1.42078	0.822709	0	0	4.19745e-07	0	0	0	1.56398	5.54686	0	0	0	0	111.791	2.86274	16.6221	7.43635	51.0965	90.5219	166.063	9.9447	0	0	4.84448	16.3331	0	8.74487	55.1335	0.0617602	44.7158	31.5328	119.003	0	83.4852	155.848	0
AC113554.1	13.3829	0	6.4206	0	0	1.64392	6.46216	12.0082	0	1.66889	3.15926	0	0	0	0	1.61074	0	0	3.39793	1.66105	1.52997	0	0	3.42771	0	1.6126	1.70784	0	0	1.68109	0	9.92343	0	1.60183	0	0	0	0	0	11.8503	0	0	0	15.1356	0	0	0	0	0	3.43495	0	0	0	8.3548	0	0	0	3.44852	8.42791	6.87986	3.36759	6.39178	0	6.86413	5.0422	0
AC114490.2	83.9051	106.189	83.1427	109.194	75.174	161.46	129.3	124.632	102.116	97.8912	141.395	108.396	69.1886	116.962	64.6897	206.051	55.7518	131.631	49.6882	98.3319	139.768	83.0112	76.868	93.3241	172.092	126.651	66.5496	143.291	101.002	90.8928	66.4403	67.8641	78.824	63.1952	2.65474e-07	41.9092	55.1177	0	43.2088	95.7887	49.0378	46.4496	15.558	239.218	169.591	23.4541	61.2305	124.643	131.921	78.0442	109.972	109.771	78.4194	120.803	94.3052	86.0835	184.131	184.17	135.348	139.823	122.307	108.484	121.622	90.6184	150.602	51.1463
AC114490.3	83.7253	67.4879	98.2439	68.879	78.1828	64.5312	51.0293	71.6963	18.1215	18.0329	23.9067	14.7428	26.183	38.0343	5.87144	18.1306	4.15471	13.7893	11.908	13.9488	9.08359	12.4111	14.3837	32.4485	30.7763	0	7.42463	22.2818	31.0814	15.729	11.7487	45.3005	27.4709	3.46566	0	8.34385	0	4.80621	8.0486	18.0653	7.48798	1.67358	0	34.8641	14.7486	6.03033	25.8963	94.1193	46.5492	57.1384	9.8158	3.48297	0	5.87084	0	21.9119	9.36567	67.9448	74.5006	69.0349	72.4696	85.103	4.75311	30.5904	98.2002	10.1467
AC115220.1	0	0	0	0	0	0	0	0	0	0	0	0	0	0	0	0	0	0	0	0	0	0	0	0	0	0	0	0	0	0	0	0	0	0	0	0	0	0	0	0	1.00113	0	0	0	0	0	0	0	0	0	0	0	0	0	0	0	0	0	0	0	0	0	0	0	0	0
AC116366.3	489.082	651.738	532.407	451.222	494.906	436.14	493.581	560.188	483.954	497.532	558.788	434.167	427.381	546.614	471.58	646.712	393.617	386.286	394.293	360.202	428.952	351.668	422.248	516.631	409.909	396.538	338.23	547.584	497.619	339.537	470.357	247.861	483.803	586.048	180.949	104.408	88.0401	134.108	155.528	581.485	144.631	122.536	270.96	567.006	335.366	381.945	299.3	200.178	448.766	488.614	305.548	398.204	312.972	378.707	442.479	218.494	458.925	664.511	554.036	291.941	509.436	528.055	413.435	270.019	594.02	204.419
AC116565.1	1.00734	2	2.01486	5.00867	2.00201	1.00097	4.04099	0	3.02619	3.03746	2	4.00908	4	11.0076	5.00396	0	1.00067	17.2036	2.01372	2	6	5	3.05804	1	2.00845	1.00231	7.09991	0	3.01331	9.0102	5	2	3	3	0	1.00207	3	0	1.01285	1	2.02626	2	1.02812	10.0375	4.07247	2	4.00359	0	0	2.00909	4.17603	5.11972	2.01697	3.14941	1.00067	2	2	3.05039	7.07132	3	3.01089	3.04884	0	2	3.0151	2.00428
AC117457.1	0	0	0	0	0	0	0	0	0	0	0	0	0	0	0	0	0	0	0	0	0	0	0	0	0	0	0	0	0	0	0	0	0	0	0	0	0	0	0	0	0	4	0	0	0	0	0	0	0	0	0	0	0	0	0	0	0	0	0	0	0	0	0	0	0	0
AC118470.1	0	0	0	0	0	0	0	0	0	0	0	0	0	0	0	0	0	0	0	0	0	0	0	0	0	0	0	0	0	0	0	1.53671	0	0	0	0	0	0	0	0	0	0	0	0	0	13	0	0	0	0	0	0	0	0	0	0	0	0	0	0	1	7.05306	0	0.959244	1	0
AC118549.1	1403.65	1366.98	1032.7	941.77	1118.98	968.772	1219.22	1139.86	1378.34	1299.14	1296.71	1072.6	1361.51	1132.02	1209.51	1572.28	1004.68	1197.49	877.171	1144.38	1121	938.832	1072.43	1093.95	1369.86	1076.02	1166.86	1027.13	1288	926.292	1078.62	1000.4	977.108	996.555	476.562	419.233	351.353	307.051	393	1303.24	409.334	352.002	501.449	1114.78	878.798	976.762	794.228	954.557	977.543	1092.28	948.947	1369.13	1140.05	992.008	1392.11	754.804	1373.78	1203.34	1079.95	625.462	1225.95	1169.13	970.074	516.001	1193.97	485
AC118553.2	135.968	86.3959	132.059	138.88	85.5223	111.787	149.599	149.516	42.8915	82.5568	137.339	23.8193	16.9061	37.5376	33.4079	94.0334	81.4701	20.3292	16.8628	26.3346	58.7654	29.3622	36.5918	17.1267	65.1867	38.6181	33.7491	46.7865	47.5196	20.1614	19.9398	128.628	19.88	31.7614	19.5198	3.77135	2.95769	0.616218	17.9456	55.732	38.4085	2.1509	15.3521	59.8185	29.2512	153.11	78.9549	74.7027	122.275	104.72	34.5362	27.618	77.391	8.96239	60.6622	39.2897	36.4752	96.8753	98.2348	29.5076	81.2199	99.7214	0	55.5288	105.412	3.39348
AC119396.1	47.8608	38	143.558	35	31	51	45	38.849	14	5	5	14	19	13	7	20	4	16	0	11	16	3.70421	14	16.6371	6	10	7	6	3	10	5	208.961	11	9	4	5	13	2	0	16	15	0	10	49	77	109	24	52	30	109	11	0	10	18	4	8	19	52	181.353	206.554	61.8959	67.9263	17	57	57	11
AC119674.2	34.4931	72.2752	49.8942	37.2749	29.864	27.0449	42.5952	25.907	30.9141	16.9508	14.1816	8.08158	5.41258	12.2163	20.0389	24.4759	10.394	17.0768	9.19116	29.646	18.6466	25.1192	15.2801	24.7893	18.544	16.9618	13.393	19.8504	5.47466	16.2156	8.08925	48.1614	16.8557	11.881	0	15.2545	1	11.1491	8.00321	19.5235	3	4.22195	1	51.8958	12.2903	19.2102	26.1433	58.1271	52.9381	47.0244	11.5475	38.9524	18.4398	59.588	5.66517	11.7508	10.251	21.7114	66.0289	15.439	40.1949	29.2508	4.39356	20.4841	71.1648	12.9449
AC119676.1	0	0	0	0	0	0	0	0	0	0	0	0.68766	0	0	0	0	0	0	0	0	0	0	0	0	0	0	0	0	0	0	0	0	0	0	0	0	0	0	0	0	0	0	0	0	0	0	0	0	0	0	0	0	0	0	0	0	0	0	0	0	0	0	0	0	0	0
AC120057.2	0.547328	0	0	0	0	0	0	0	0	0	19.6543	0	0	0	0	0	14.5459	0	0	0	20.9637	0	0	0	0	0	29.3276	0	2.69893	0	0	23.8207	0	0	2.10545e-08	0	0	0	0	0	0	30.9782	0	21.7463	0	19.7637	0	0	0	0	0	0	0	0	19.0703	0	0	2.32068e-07	0	0	0	0	7.99504	0	0	0
AC120114.5	4.0125	0	0	1.30986	5.89863	0	8.33179	0	0	0	0	0	0	0	0	0	0	0	0	0	0	0	2.1059	0	0	3.07848	4.05298	0	0	0	0	0	0	0	12.2235	0	3.71254	0	0	3.41832	0	0	0	18.918	0	0	0	0	0	0	0	0	19.6138	0	0	0	0	0	10.9504	5.34886	2.85343	0	3.07632	0	0	0
AC124312.1	155.33	158.304	168.726	90.1372	174.275	111.94	187.247	169.211	711.849	668.402	628.756	545.799	448.608	482.464	585.567	611.667	388.069	520.968	410.912	429.676	594.289	485.12	469.067	328.164	396.226	596.891	350.838	451.537	596.582	367.021	564.769	151.684	456.172	465.521	179.989	199.615	179.335	147.295	215.099	505.166	21.897	168.978	230.67	115.824	50.5409	120.948	42.3826	290.43	103.88	177.837	388.378	682.722	447.533	585.906	517.203	408.036	596.793	190.653	125.974	51.3106	153.653	147.353	488.912	48.0267	169.423	218.426
AC126283.2	296.126	424.012	473.576	490.211	513.668	426.623	801.757	874.498	194.119	204.956	174.418	113.546	319.983	150.959	287.825	328.231	83.2983	211.653	116.247	289.964	188.347	85.9592	214.508	168.229	87.3224	131.278	101.94	161.892	227.303	145.104	181.554	494.304	105.768	179.212	11.5166	122.428	36.4802	33.5005	115.253	188.878	121.83	0	1.34789	587.864	561.098	419.916	343.029	362.927	311.064	523.543	43.0845	206.997	119.865	219.592	133.182	180.137	288.474	603.169	397.926	213.405	589.109	349.555	127.112	151.691	654.216	65.193
AC126755.2	835.787	662.835	691.941	551.005	638.116	467.767	556.495	657.079	445.372	248.228	370.552	277.538	460.896	338.07	336.139	279.129	349.665	299.443	210.197	251.615	238.511	237.76	264.351	308.752	190.63	318.849	227.288	331.729	259.742	263.636	221.972	621.82	369.378	101.753	57.778	160.845	58.4197	157.661	141.313	401.103	240.069	54.7126	86.958	441.436	510.583	869.61	543.971	459.787	716.206	724.68	280.254	258.927	214.963	314.382	220.59	227.302	383.34	735.9	974.147	697.631	475.699	405.182	290.435	371.775	1009.57	135.881
AC129492.3	0	0	0	0	0	0	0	0	0	0	0	0	0	0	0	2.97231	5.58895	4.71626	0	0	0	0	12.4272	0	0.209751	0	0	0	0	0	0	18.3892	0.430763	4.3469	0	0	0	0	0	0	0	8.92324	3.58487	0	0	0	0	0	0	0	0	0	0	5.1238	0	0	0	0	0	17.9104	2.01184	0	5.69494	64.7706	0	0
AC131097.2	14	11	10	4	17	1	3	7	2	0	5	0	0	0	0	0	0	0	0	0	0	0	0	0	0	0	0	0	0	1	0	24	8	0	0	0	0	0	0	0	0	0	4	10	0	9	6	0	0	6	0	0	0	0	0	0	0	9	15	10	4	14	1	0	7	0
AC131160.1	7.21096	15.8916	17.347	20.7229	28.6079	31.8774	52.2342	21.7818	18.1082	0	13.5463	20.1771	52.6972	18.9408	31.7004	39.9983	4.91822	5.50948	19.5834	0	30.0993	0	4.56817	11.959	39.0873	8.47869	31.5415	36.7774	0	0	6.35423	28.8161	0	6.30085	0	21.3283	0	0	0	0	21.1347	0	13.7256	44.1448	36.092	0	18.3397	0	13.5398	26.3139	45.683	0	13.3989	0	34.2303	23.7063	35.0264	22.9909	24.2055	10.8196	7.74629	14.879	10.8413	7.77995	16.2245	0
AC133551.1	0	0	0	0	1.72093	0	0	0	0	0	0	0	0	0	0	0	0	0	0	0	0	0	0	0	0	0	0	0	0	0	0	0	0	0	0	0	0	0	0	0	0	0	0	0	0	0	0	0	0	0	0	0	1.5	0	0	0	0	0	0	0	0	5.06542e-07	0	0	0	0
AC133555.3	37.8793	1.17346e-05	55.8289	0	55.7972	2.22679e-06	45.8077	1.33457	0	0	8.71658	9.50247	13.8464	8.44855	10.8212	19.5701	8.21882	0	11.9962	11.7502	4.76879	6.85054	14.396	8.65322	0	13.289	0	15.5915	17.3392	0	0	3.14009	0	0.000498383	5.62459	2.59002	2.70841	1.02589	0.618291	18.9986	16.5529	2.28997	3.59444	0.00173632	40.7743	14.6287	0	34.4398	44.4405	25.1438	0	9.18523	7.8487	9.84933	11.3228	8.62667	7.18933	0	80.872	63.29	0.463092	0	0	68.7716	0	1.72242
AC134669.1	67.0497	23.3868	11.2888	35.2892	3.14247	10.1438	35.5095	25.233	6.40724	6.18577	24.3045	0	0.620642	0	19.0078	13.2713	4.6801	1.52582	7.84931	8.81704	8.82471e-07	11.6743	4.70835	16.6825	4.61593	0	2.44095	6.7931	0	9.93586	3.00554	33.2625	10.6035	12.9115	0	0	0	0	2.79707	2.16221	0	2.05461	0	8.68062	20.6976	48.2955	28.0464	104.073	3.58846	11.4081	0	0	0	15.9635	15.5359	0	2.56339	9.4839	24.3358	46.0526	27.9905	4.63516	0	5.04835	10.2828	4.3394
AC134980.5	0	0	0	0	0	0	0	0	0	0	0	0	0	0	0	0	0	0	0	0	0	0	0	0	0	0	0	0	0	0	0	0	0	0	0	0	0	0	0	0	0	0	0	0	0	0	0	0	0	0	0	0	0	0	0	0	0	0	0	0	0	0	0	0	0.973461	0
AC135050.2	7.65251	0	7.7964	10.1108	6.54703	3.1354	12.4047	8.05536	0	0	0	0	0	0	13.7348	6.10331	1.57414	0	0	0	3.50495	0	4.03621	0	2.41932	0	0.391072	0	0	1.07864	0	7.90542	0	0	0	0	13.2648	0	0	0	0	1.83542	0	9.85846	0	0	0	0	23.9805	12.1576	0	0	15.4247	2.56903	0	0	0	0	11.1984	8.63641	5.65037	11.7388	0	0	12.2499	0.0043876
AC135068.1	0	0	0	0	0	0	1	0	0	0	0	0	0	0	0	0	0	0	0.333333	0	0	0	0	0	0	0	0	0	0	0	0	0	0	0	0	0	0	0	0	0	0	0	0	0	0	0	0	0	4	0	0	0	0.333333	0	0	0	0	0	0	0	0	0	0	0	0	0
AC135068.3	0	0	0	0	0	0	0	0	0	0	0	0	0	0	0	0	0	0	0	0	0	0	0.773243	0	0	0.754424	0	0	0	0	0	0	0	0	0	0	0	0	0	0	0	0	0	0	0	0	0	0	2.30486	0	0	0	0	0	0	0	0	0	0	0	0	0	0	0	0	0
AC135178.2	107.653	92.5726	65.7037	34.8103	94.7925	49.0356	51.3496	73.3826	231.925	191.724	88.9767	164.443	139.372	219.506	128.369	245.132	132.761	100.561	207.922	311.803	207.392	137.416	74.9367	185.226	115.759	180.446	99.2843	234.855	200.864	186.328	224.178	57.3698	192.741	164.928	15.9729	7.97445	34.2058	46.8114	77.239	264.47	14.0421	48.6646	0	70.2125	111.808	106.433	83.5956	0	44.2468	38.377	187.913	135.14	0	208.736	12.9946	43.3642	114.024	62.7145	61.5024	22.3701	60.5676	71.8669	87.9681	26.9596	90.3324	59.1265
AC135586.2	0	0	0	0	0	0	0	0	0	0	0	7.35507	11.0774	4.73364	0	0	0	0	0	0	0	0	0	4.40167	0	1.71467	3.50053	0	0	0	0	0	0	1.49454	0	3.77162	0	0	0	0	0	0	0	0	0	0	0	0	0	0	0	0	0	5.10017	0	0	0	1.68323	0	0	0	0	0	4.14339	2.85561	0
AC136352.2	0	0	0	0	0	0	0	0	0	0	0	0	0	0	0	0	0	0	0	0	0	0	0	0	0	0	0	0	0	0	0	0	0	0	0	0	0	0	0	0	0	0	0	0	0	0	0	0	0	0	0	0	0	0	0	0	0	0	0	0	0	0	0	0	0	0
AC136352.3	0	0	2.02581	0	0	0	0	0	0	0	0	0	0	0	0	0	0	0	0	0	0	0	0	0	0	0	1	0	0	0	0	0	1.20249	0	0	0	0	0	0	0	0	0	0	0	0	0	0	0	0	0	0	0	0	0	0	0	0	0	0	0	0	0	0	0	0	0
AC136428.1	1.48433	0	0	1.39538	0	0	0	1.10811	0	0	0	0	0	0	0	0	0	0	0	0	0	1.67722	0	0	0	0	0	0	0	0	0	0	0	0	0	0	0	0	0	0	0	0	0	0	0	0	0	0	0	0	0	0	0	0	0	0	0	0	0	1.00984	0	0	0	0	0	0
AC136612.1	0	0	0	0	0	0	5.35142	0	0	0	0	0	0	5	0	0	0	3	0	0	0	0	0	0	0	0	0	0	0.487244	0	0	0	0	0	0	0	0	0	0	0	0	0	0	0	0	0	0	0	0	0	0	0	0	0	0	0	0	0	0	0	0	0	0	0	0	0
AC136616.1	0	0	0	0	0	0	0	0	0	1.01764	2.71756	0	28.6036	1.03162	19.1387	0	0	0	7.25441	0	0	1.33675	3.96068	0	0	0	0	2.0467	5.09406	0	0	0	3.06877	1.03508	0	0	0	0	0	0	0	0	0	0	0	0	0	0	0	0	0	0	26.1575	0	1.01399	5.74319	1.02776	1.05426	0	0	0	0	0	0	0	0
AC136616.2	11.1959	3.22947	0	11.682	4.30478	0	0	3.48619	4.10461	0	0	0	0	0	0	0	0	0	0	0	0	0	0	0	0.328696	0	0	0	0	0	0	1.08998	0	0	0	0	0	0	0	1	3.39867	0	0	0	0	0	0	0	0	29.2309	0	0.283846	0	0	6	0	14	2.08855	14.5427	0	3.42104	23.8652	0	1.93701	3.53128	0
AC136616.3	0	0	0	0	0	0	0	2	0	0	0	0	0	0	0	0	0	0	0	0	0	0	0	0	0	0	0	0	0	0	0	0	0	0	0	0	0	0	0	0	0	0	0	0	0	0	0	0	0	0	0	0	0	0	0	0	0	0	11.5793	0	0	0	0	1	1.52896	0
AC137834.1	0	0	0	0	0	0	0	2.50391	0	0.000495218	0.577213	0	10.5545	0	0	38.2394	14.2014	0	0	0	0	0	0	0	0	5.50587	0	13.5033	0	0	2.16053	0	0	0.810733	0	0	0	0	0	0	0	0	0	0	0	0	0	0	0	0	0	0	0	0	0	0	0	0	6.29217	14.3697	0	0	0	0	0	0
AC138647.1	0	0	0	0	0	0	0	0	0	0	0	0	0	0	0	0	0	0	0	0	0	0	0	0	0	0	0	0	0	0	0	0	0	0	0	0	0	0	0	0	0	0	0	0	0	0	0	0	0	0	0	0	0	0	0	0	0	0	0	0	0	0	0	0	0	0
AC138696.1	5.82365	0	0	0	0	5.34378	0	0	0	7.47276e-05	0	0	5.1755e-06	0	1.17218	0	0	10.7553	0	9.5104	0	0	5.66919	0	0	0.980905	0	0	0	0	0	4.51576	0.543605	0	0	0	0	0	0	0	0	0	0	0	0	0	0	54.8545	0	0	7.79804	8.72379	1.81131e-05	0	0	34.8988	11.0091	0	0	0	0	0	0	3.34731	0	1.18301
AC138811.2	0	0	0	0	0	0	0	0	0	0	0	0	3.36704	0	0	0	0	0	0	0	0	0	0	0	0	0	0	0	0	0	0	14.4015	0	0	0	0	0	0	0	0	0	0	0	0	0	0	0	0	0	0	0	0	0	0	0	0	0	0	0	0	0	0	0	3.03049	3.94843	0
AC138894.1	15.9851	16.4702	11.4451	18.2783	0	38.6375	15.7563	15.9614	0	8.1782	14.7423	5.81944	11.0132	0	0.934188	0.349802	3.90691	13.1357	15.6871	1.99672	0	13.6896	10.492	14.2689	0	10.6378	10.7637	18.5383	4.60847	0	0	5.37676	24.4642	4.26922	22.8477	9.93345	0	2.02724	0	0.0791888	11.7378	6.19955e-06	16.0818	22.2574	0	0	13.4558	5.24665	5.83827	11.123	2.41	9.18438	0	16.5265	10.6034	5.87258	4.13288	24.1589	7.61378	13.6269	19.1623	27.7001	12.0298	19.6615	13.4148	12.1259
AC138969.1	848.981	846.589	832.009	702.088	601.631	695.711	680.362	886.96	659.549	219.837	424.377	235.695	494.217	311.051	458.503	432.886	313.547	306.132	222.609	295.447	307.387	260.228	335.506	320.785	452.1	333.938	498.868	318.798	321.061	424.255	294.912	755.645	396.474	203.74	93.6632	265.326	97.5092	53.6555	190.188	411.095	252.195	123.238	234.325	918.463	358.223	824.794	641.075	1057.47	755.289	623.927	365.04	457.597	330.372	469.142	506.126	265.548	441.629	942.056	1143.12	776.172	903.478	713.554	318.818	703.007	1173.31	203.798
AC139491.7	6.07334	29.764	27.5092	115.692	33.3777	33.4635	243.669	135.886	4.89196	47.6572	0	2.95418	37.6496	37.7425	18.3559	13.6522	0	6.93153	3.90139	4.73392	21.4457	3.0421	33.1308	7.57701	3.24907	0	6.38538	0	23.6806	0	30.2467	128.757	0	4.34904	0	0	2.61218	0	1.2052	0	50.3095	0	1.27063	124.566	126.674	181.301	121.562	0	43.8633	27.311	2.96114	0	0	0	12.4742	0	0	307.714	58.9072	112.645	103.322	7.12867	0	15.799	52.8566	0
AC139530.2	0	3.7214e-05	53.0163	37.3042	12.7232	1.16586	0	7.51011	11.9804	14.4165	0	32.3341	37.9446	5.80963	0	32.0412	12.6905	15.7188	10.084	19.1642	0	33.8896	21.2811	38.7072	27.8586	43.8162	0	38.7876	13.4424	15.9423	37.9028	15.279	12.1964	0	0	0	11.7045	0	12.6831	18.175	32.2998	0	0	77.9399	35.4527	0	0	0	38.7722	6.02156e-05	2.27387	52.2076	0	0	21.681	5.64508	46.4418	22.2844	13.9138	10.455	0.00596184	84.5716	13.4048	30.3587	0	0
AC140504.1	0	0	4.4127	0	0	2.68625	0.853543	0	0	0	0	0	0	0	0	0	0	0	0	3.07503	0	0	0	1.60504	0	0	0	0	0	0	4.10481	0.000140004	0	0	2.2737	0	0	1	0	0	2.7671	0	0	1.07644e-07	0	0.383085	0	0	2.28509	0	0	1	1.55265	4	0	0	1	0	0	0	7.11982	3.95477	1.68057	5.42754	12.4838	0
AC141272.1	3.1541	4.67711	0	0	0	1.20916	0	2.53125	0	0	0	0	0	0	0	0	0	0	0	0	0	2.83844	0	0	1.81186	0	0	2.03476	0	0	0	44.4906	0	12.977	0	0	0	0	0	0	0	0	0	1.13471	0	8.3336	0	2.85726	0	19.6728	0	0	0	0	0	0	0	0	21.959	0	1.81825	6.56458	0	0	3.12006	0
AC142391.1	33.6635	0	11.1735	29.7102	43.5971	3.28114	0.0232196	112.924	0	39.9298	0	0	0	0	0	19.8777	0	46.0523	0	1.91062e-07	49.2808	19.5456	11.7622	107.061	35.0098	0	29.6759	5.82317	20.9987	89.8146	18.157	48.5427	10.1564	23.2556	0	0	0	0	3.9475e-06	0	0	0	70.8839	42.945	0	0	70.9052	2.34571e-06	0	42.4867	7.59269	112.281	0	0	0	92.6839	0	7.70084	74.5321	43.1206	107.228	89.4141	0	69.7206	150.655	106.702
AC145212.1	79.7247	95.4596	95.3414	191.109	105.944	147.043	45.1465	215.859	67.8462	43.0045	56.359	81.6094	82.7917	12.0754	83.4986	18.7825	63.938	70.7378	57.5971	22.4231	68.0355	28.8891	92.619	63.0657	92.9935	66.4231	36.5211	86.307	34.9024	40.0017	10.4215	106.887	50.9203	34.7484	22.4624	29.4421	56.5612	86.1081	52.0424	104.829	33.3723	29.4263	28.2085	189.366	7.44478	258.662	40.6312	170.408	107.049	73.2187	100.997	71.6968	55.3611	45.6271	173.555	22.782	24.2549	157.45	160.506	152.523	208.91	120.018	78.9501	65.9428	240.9	45.2592
AC171558.1	0	0	0	0	0	0	0	0	0	0	0	0	0	0	0	0	0	0	0	0	0	0	0	0	0	0	0	0	0	0	0	0	0	0	0	0	0	0	0	0	0	0	0	0	0	0	0	0	0	0	0	0	0	0	0	0	0	0	0	0	2	0	0	0	0	0
AC171558.3	0	0	0	0	0	0	0	0	0	0	0	0	0	0	0	0	0	0	0.333333	0	0	0	0	0	0	0	0	0	0	0	0	0	0	0	0	0	0	0	0	0	0	0	0	0	0	0	0	0	0	0	0	0	0.333333	0	0	0	0	0	0	0	0	0	0	0	0	0
AC187653.1	0	0	0	0	0	0	0	0	0	0	0	3	0	0	0	0	0	0	0	0	0	0	0	0	0	0	0	0	0	0	0	0	0	0	0	0	0	0	0	0	0	0	0	0	0	0	0	0	0	0	0	0	0	0	0	0	0	0	0	0	0	1	0	0	0	0
AC213203.1	1	6	1	0	0	1	2	2	15	1	0	0	0	6	5	5	0	2	4	4	2	0	0	0	4	4	4	0	1	1	1	0	0	0	0	3	0	6	2	1	2	1	3	0	0	0	0	0	3	0	0	4	16	0	0	1	0	2	2	0	1	0	5	0	3	0
AC233723.1	1	6	1	1	3	2	1	3	0	1	8	0	1	7	0	6	3	0	0	3	0	0	0	0	5	0	0	0	3	0	1	0	7	2	0	0	1	0	0	0	0	0	0	0	0	0	0	0	4	1	1	0	0	0	0	0	0	6	1	4	7	3	2	2	0	0
AC233724.12	0	0	0	0	0	0	0	0	0	0	0	0	0	0	0	0	0	0	0	0	0	0	0	0	0	0	0	0	0	0	0	0	0	0	0	0	0	0	0	0	0	0	0	0	0	0	0	0	0	0	0	0	0	0	0	0	0	0	0	0	0	0	0	0	0	0
AC233724.15	0	0	0	0	0	0	0	0	0	0	2	0	0	0	0	0	0	0	0	0	0	0	0	0	1	0	0	0	0	0	0	0	0	0	0	0	0	0	0	0	0	0	0	0	0	0	0	0	0	0	0	0	0	0	0	0	3	0	0	0	0	0	0	0	0	0
AC233724.16	0	0	0	0	0	0	0	0	0	0	0	0	0	0	2	0	0	0	0	0	0	0	0	0	0	0	0	0	0	0	0	0	0	0	0	0	0	0	0	0	0	0	0	0	0	0	0	0	0	0	0	0	0	0	0	0	0	0	0	0	0	0	0	0	0	0
AC233724.17	0	0	0	0	0	0	0	0	0	0	0.428571	0	0	0	0	0	0	0	0	0	0	0.285714	0	0	0	0	0	0	0	0	0	0	0	0	0	0	0	0	0.285714	0	0	0	0	0	0	0	0	0	0	0	0.142857	0	0	0	0	0	0	0	0	0	0	0.142857	0	0	0	0
AC233724.18	0	0	0.243189	0	0	0	0	0	0	0	0.428571	0	0	0	0.644003	0	0	0	0	0	0	0	0	0	0	0	0.4	0	0	0	0.333333	0.4	0	0	0	0	0	0	0.285714	0	0	0	0	0	0	0	0	0	0	0	0.142857	0	0	0	0	0	0	0	0	0	0	0.142857	0	0	0	0
AC233724.19	0	0	0.243189	0	0	0	0	0	0	0	0.428571	0	0	0	0.644003	0	0	0	0	0	0	0.285714	0	0	0	0	0.4	0	0	0	0.333333	0.4	0	0	0	0	0	0	0.285714	0	0	0	0	0	0	0	0	0	0	0	0.142857	0	0	0	0	0	0	0	0	0	0	0.142857	0	0	0	0
AC233724.20	0	0	0	0	0	0	0	0	0	0	0.428571	0	0	0	0	0	0	0	0	0	0	0.285714	0	0	0	0	0	0	0	0	0.333333	0.4	0	0	0	0	0	0	0.285714	0	0	0	0	0	0	0	0	0	0	0	0.142857	0	0	0	0	0	0	0	0	0	0	0.142857	0	0	0	0
AC233724.6	0	0	0	0	0	0	0	0	0	0	0	0	0	0	0	0	0	0	0	0	0	0	0	0	0	0	0	0	0	0	0	0	0	0	0	0	0	0	0	0	0	0	0	3	0	0	1	0	0	0	0	0	0	0	0	0	0	1	3	0	1	0	0	0	0	0
AC233755.1	0	0	20.2874	2.0328	0	42.9027	29.5383	17.5189	2.38867	0	0	0	7.62644	0	0	0	0	0	0	1	0	20.7381	4	0	0	2	0	0	0	0	4	119.242	0	0	2.46771	0	0	3.99998	0	0	0	0	0	6.1892	0	31.3704	0	0	0	43.4593	0	0	0	12	5	0	0	3.73901	93.0168	22.7778	0.461863	433.484	0	10.7011	18.9769	0
AC233755.2	0	0	1.0255	0	0	4.62319	0	0	0	0	0	0	0	0	0	0	0	0	0	0	0	7.35573	0	0	0	0	0	3	1	0	0	9.15298	0	0	0	0	0	0	0	0	0	0	0	0	8.72407	0	0	0	0	11.3324	0	0	0	0	0	0	0	0	7.33292	5.8526	0	158.432	0	1.06851	7.41044	0
AC233992.2	3.05495	0	0	0	0	0	0	0	0	0	0	0	3.27856	0	0	0	1	0.5	0	0	0	0	0	0	0	0.5	0	0	0	0	0	0	0	0	0	0	0	0	0	0	0	0	0	0	0	5.5	0	0.5	0	0	0	0	0	0	0	0	0	0	0	1.02188	0	0	0	2.5433	0	0
AC235565.2	0	0	0	0	1.87597	3.60435	0	0	0	0	0	0	0	0	0	0	0	0	0	0	0	0	0	0	0	0	0	0	0	0	0	0	0	0	0	0	1	0	0	0	0	0	0	4	0	0	0	0	0	0	0	0	0	0	0	0	0	1	3	2	2.44941	2.88308	0	0	1.06556	0
AC239799.1	263.63	334.297	94.9197	79.1743	129.819	105.087	45.8783	181.943	0	14.5048	18.3498	97.688	70.8502	80.951	93.5972	28.8392	37.1797	3.63491	11.694	95.6559	36.3909	35.2302	20.3494	16.4082	47.7799	3.31852	17.9449	11.1003	51.8741	25.441	62.3603	176.674	18.436	53.6192	18.2066	0	8.79646	34.5346	0	6.49895	104.841	10.6129	17.4291	176.224	95.1716	143.79	119.252	213.938	196.486	107.248	51.4263	7.13854	19.5501	61.5944	58.3367	28.2428	1.52612e-07	63.1047	176.158	211.229	112.213	130.794	53.8214	115.063	55.8998	0
AC240274.1	950.663	658.073	611.004	599.824	831.459	864.483	866.775	1196.45	257.753	285.191	307.986	340.638	206.294	136.062	171.449	376.8	136.69	174.816	198.242	140.217	251.637	140.05	166.749	165.083	300.301	222.563	215.207	171.715	134.776	164.277	184.801	805.775	136.908	195.594	43.5285	88.8882	33.857	119.943	59.4999	223.545	140.824	83.0791	14.8324	677.442	592.901	407.469	561.728	745.501	655.273	451.975	49.9874	289.107	145.166	198.14	286.394	104.911	292.911	449.298	594.047	554.171	625.073	908.189	64.8632	447.331	1039.59	92.6183
AC243547.3	9.27699	5.71294	3.11606	7.42785	6.26093	5.07109	15.6734	2.0691	6.28218	2.11068	3.13211	3.04107	2.20712	0	5.5564	7.66615	0	2.12522	4.11268	3.24563	4.33721	0	2.14311	3.13149	1.07802	0	3.16552	3.59882	0	2.14528	4.06512	17.2903	0	2.05572	5.70105	0.868963	0	0	0	0	7.61609	2.15726	0	3.27118	0	0	8.07251	0	5.23095	14.2515	0	0	0	0	8.73114	1.01203	5.42692	4.24003	10.5948	15.0905	4.27883	3.14573	2.37985	3.69365	12.8766	0
AC243756.1	1	5.00502	0	0	0	0	2.15958	2.00345	0	0	0	0	0	0	0	0	0	2.00715	0	0	0	0	0	1	0	0	0	0	0	0	0	2.70937	2.00351	0	0	0	0	0	0	0	0	0	0	0	0	16.2387	0	0	3.00276	16.7895	0	0	0	0	0	0	0	4.00221	14.8087	0	4.36543	2.4984	0	3.00781	3.09517	0
AC243967.1	0	0	0	0	0	0	0	0	0	0	0	0	0	0	0	0	0	0	0	0	0	0	0	0	0	0	0	0	0	0	0	0	0	0	0	0	0	0	0	0	0	0	0	0	0	0	0	0	0	0	0	0	0	0	0	0	0	0	0	0	0	0	0	0	0	0
AC244197.3	537.5	539.33	398.063	515.645	680.977	471.017	431.598	624.437	193.176	332.841	231.642	299.523	249.702	257.474	262.638	246.695	261.189	241.264	134.075	164.5	175.893	137.436	181.683	125.449	149.371	191.519	306.764	198.234	177.33	222.51	226.492	559.081	181.394	130.176	82.6415	56.1247	77.3441	88.5658	112.03	253.554	183.88	64.3909	133.842	827.683	446.038	549.41	630.885	644.898	562.477	454.016	219.549	174.51	203.586	165.193	216.195	132.255	304.527	857.677	825.287	585.35	575.668	513.273	155.768	481.817	879.808	115.679
AC244517.10	9.40511	2.28333	0	0	1.75422	0	0	0	5.32658	0	0	0	1.91449	0	9.47692e-07	11.1686	1.12906	0	0	0	0	1.59825	4.45214	3.45984	4.94412	1.95885	0	0	0	2.20232	0	2.43284	0	0	0	0	3.39241	3.26576	2.62267	16.2466	0	0.280275	4.15419	0	8.71795	0	1.7946	0	0	2.55719	0	0	0	3.13613	1.78214	6.33574	0	0.950257	0.637132	0	0	8.7871	0	2.4349	15.9016	0.698965
AC244517.6	37.9065	27.1495	12.7455	40.967	25.1161	7.39857	21.8982	56.5832	12.5862	23.4425	16.8237	30.8168	18.0573	12.1777	5.88761	19.4662	0	19.9027	21.565	22.6328	23.3624	10.4091	16.8947	9.26178	13.5553	7.49444	12.3351	41.7529	12.0504	15.6387	27.0776	14.0423	21.0452	15.2299	7.56025	9.23852e-06	19.4559	3.65895	10.1821	16.2841	12.8362	0	0	47.4172	36.1056	55.4039	41.6217	31.7982	18.1261	20.1793	6.03019	1.24012	15.4537	36.321	29.9598	0	0	40.2717	14.6166	2.39425	50.8047	34.9491	23.9557	20.0766	42.2403	7.53869
AC245033.1	0	10.1167	1.51104	5.11475	2.18024	0	0	2.10022	0	0	0	0	0	0	0	0	0	0	0	0	0	0	0	0	7.8647	0	0	0	0	2.99757	0	0	0	0	0	0	11.7545	1.27197	0	0	0	0	0	0	0	3.27714	17.9783	0	7.42257	0	0	0	0	0	0	0	0	0	0	0	0	0	0	0	0	0
AC245748.1	0	0.000119395	0	0	2.33582	0	0	1.61551	0	0	0	0.000351148	0	0	0	0	0	0	5.53822	7.71489	0	0	0	0	8.20164	5.37138	0	0	0	0	0	6.96283e-05	0	0.00147891	0	2.08518	9.47747	0.000535435	0	0	0	8.3187e-05	0	0	0	0	0	0	0	0	0	5.02156	0	0	5.37769	0	3.69815	2.38736	0	0	0	0	0	0	0	0
ACAA1	972.439	889.084	750.246	649.283	810.947	803.688	780.05	849.113	1405.15	1180.16	1215.63	1311.67	1431.75	1175.58	1608.61	1538.15	904.738	805.006	992.059	919.899	1086.43	943.164	998.299	996.714	1221.83	1037	869.53	990.854	1131.29	1038.11	1081.74	836.859	960.775	1158.53	527.497	356.288	357.787	342.157	365.008	1547.45	269.447	382.656	466.046	1143.39	742.905	809.488	698.549	689.707	953.575	634.994	1006.31	1738.34	1549.48	1385.4	1441.44	948.055	1055.82	893.393	938.257	700.469	842.234	947.701	1231.55	671.388	1074.05	715.011
ACAA2	2449	2355.55	1378.75	1195.11	2012.87	1679.19	1136.1	1354.25	4415.87	3189.12	3464.25	3241.15	3557.01	5139.48	6083.57	4634.11	1621.28	2608.45	3901.13	3584.5	3595.03	3704.05	3138.56	3424.57	3063.36	3036.9	2843.82	3963.71	3826.74	3502.85	4863	903.614	3576.33	4219.29	1505.83	805.464	1000.72	1021.96	897.803	4508.5	709.019	1222.14	1408.49	1628.91	1210.33	1220.17	1105.21	1578.17	1793.97	679.615	2863.98	4597.88	4712.28	3741.25	5682.24	2432.7	3345.09	1145.88	1279.83	754.671	1700.19	1884.8	3117.06	850.514	1782.56	1857.26
ACACA	1260.67	2058.1	1219.02	1349.21	1763.56	932	713.66	1697.81	791.527	614.368	421.757	798.277	501.533	678.118	543.642	741.591	654.888	473.183	453.57	619.489	650.882	443.468	243.44	646.646	436.269	582.744	90.8964	156.444	541.557	449.235	411.5	1955.57	132.443	216.509	89.2046	195.409	121.468	245.31	167.82	547.311	435.854	73.5286	314.157	1541.58	940.943	1181.58	1129.67	1687	2679.29	915.995	71.4477	799.734	461.515	438.992	556.883	391.292	507.713	961.017	625.231	917.186	1807.9	2049.68	580.636	1845.34	1882.53	323.276
ACACB	22590.7	35286.3	19751.1	19219.4	30671.3	16880.8	23451.5	18911	5873.36	4300.29	5141.82	3691.19	5735.77	5164.33	5735.21	4315.85	3184.15	3651.93	3331.22	3703.74	3218.46	3596.45	3027.31	3810.56	3410.47	3518.97	4209.24	4774.87	3647.78	3412.73	4376.44	13503.2	4304.58	3500.65	1709.33	1343.09	1181.98	1469.29	1387.48	5608.8	10281.2	1276.92	2146.93	38924.6	12447.6	23804.6	12721	39315.1	27278.8	9867.23	4155.99	5682.54	5457.02	4739.35	4935.55	3531.57	5303.7	12825.8	36410.9	18764	42349.2	34451	4352.32	24565.4	28753.3	2703.19
ACAD10	666.469	454.041	470.348	430.95	445.446	459.364	372.791	547.658	659.004	646.752	622.159	598	812.124	668.041	661.561	905.426	591	533.001	523	606.12	697.291	509.479	572.27	607.263	840.31	631.061	555.012	798.274	616.515	557.011	634.849	536.805	613.024	671.582	245	271.358	218	170	227.292	692.227	179.495	182.045	395.105	621.715	288.311	409.6	306	357.484	539.293	395.433	643.402	837	888.032	832	766.012	532.175	554.18	525.342	618.11	409.308	551.481	559.965	706.586	401.42	606.051	456.215
ACAD11	966.992	651.106	753.4	563.96	668.162	768.067	557.838	709.616	564.972	456.215	482.19	592.17	429.374	398.376	543.709	694.167	335.95	362.587	310.286	450.438	431.427	360.339	481.902	510.797	604.018	508.812	302.918	419.489	499.404	348.469	306.108	599.016	377.369	435.094	131.756	135	190.653	166.3	229.734	486.887	214.037	101.689	106.518	828.244	312.662	399.49	397.217	862.265	684.685	700.668	384.843	519.962	451.759	408.645	621.727	260.424	413.417	655.298	710.565	375.992	902.204	815.907	439.645	517.949	848.962	262.062
ACAD8	334.464	295.571	256.812	241.804	330.272	277.041	252.815	319.438	545	501.384	482.114	444.715	577.388	650.006	511.424	634.154	463.06	410.059	423.06	418.224	455.037	314.052	481.019	476.046	620	486.04	435.904	516.592	506.023	311.813	544.231	272.109	414.34	474.566	211	185.03	152	225	196.008	586	128.252	142	251.448	366.824	220.509	287.792	309.339	277.023	322.598	229.934	460	518	594.03	586.145	540.273	383	568.143	285.659	319.558	173.081	328.557	380.361	517.833	241.38	373.369	338.783
ACAD9	1072.41	908.12	806.558	726.998	722.411	877.593	588.706	793.123	845.998	713.145	687.004	802.806	1046.09	1019.24	787.717	971.968	682.678	601.375	646	749.001	604.608	770	631.001	860.984	740	539.906	599.075	704.009	853.851	742	849.042	745.386	885.264	780.046	299	287	190.018	222.485	219	892.984	346.19	240	369.006	1170.45	584.821	779.415	764.365	890	1105.33	638.554	667	853.773	928.162	961.849	992.001	743.862	777.484	688.26	815.101	619.525	1118.4	1327.88	654.001	543.783	934.276	514.003
ACADL	745.459	652	538	442	671	554	480	581.711	23.9999	44	14	7.64084	21	30	43	34	25	38	33	39	16	31	41	24	49	21	17	29	16	14	37	215	26	34	14	4	7	9	16	24	167	15	13	469	162	232	143	410	519	353	8	30	49	40	5	21	21	310	371	164	598	727.001	22.6621	216	598.398	15
ACADM	896.044	739.099	654.223	516.131	745	644.402	573	598.048	2928	3455	2324	3799.03	3668.31	3166	3339.34	4436.89	3030	2488	3370	4238	3168	3621.55	3608	3304	3300	4153	2194	3740	3819.02	2964	3957	402	2423.01	3142	902	998	759	839.999	862	3696	193	1214	1069	470	248	336	300	380	574	335	2903	3713	3055	2462	3746	2046	2580	521.801	531.708	234.169	651.517	605.758	3367	453	876	1589
ACADS	547	502	287	278	410	413	240	349	914	655	679	821	699	1047	923	846	567	631	567	551	638	536	587	476	748	606	632	760	601	600	664	205	669	680	307	236	196	296	224	777	185	296	384	466	190	273	152	522	444	171	709	959	801	733	1184	609	737	256	410	200	367	480	745	409	494	487
ACADSB	1370.85	1148.26	956.003	952.315	1280.94	1005.54	1078.55	1196.12	2384.45	2611.5	2688	2398.52	2757.87	2445.36	2133.82	3037.57	1803.28	2295.88	1832.26	2342.99	2026.93	1950.54	2090.71	2155.76	2824.72	2134.72	1778.45	2287.06	2505.31	2001.88	2654.57	871.391	2085.56	2676.03	694.08	527.853	587.698	687.493	795.665	3065.68	347.662	560.498	954.637	921.845	771.931	742.233	808.338	1121.89	1000.21	905.069	2150.77	2406.79	2179.3	2590.69	2082.53	1546.09	2292.4	1018.92	997.015	585.471	1272.21	1278.03	2074.17	447.752	1328.54	1115.86
ACADVL	4306	3357	2642	2289	2997	3213	1780	2501	10485	8455	10045	11335	9678	12394	14437	11560	5865	7384	8746	8366	8311.94	8088	6756	8340.01	8420	10506	7329	9899	9671.99	8060.99	11793	2363	9635.99	8470	3929	2666	2641	3102	2784.99	10973	1162	3440	4775	4207	2559	3208	3010	4512	3821	1619	9717	15647	12872	9987.99	14017	7757	8447	2643	4048	2903	3571	3351	9224	2973	4620	6171.99
ACAN	4.15966	18.1244	13.1448	19.3183	17.4224	20.5853	9.07647	9.34909	0	16	9.2276	7	8.01713	0	6.06232	59.261	17.0031	17.0146	21	17.5409	2	0	13	17.0018	20.0019	5.17612	4	40	3.01944	12.2955	0	27.0649	25.0082	23.1138	1	81.0625	0	19.0055	18	23	7.00768	0	3	17.1919	41	24	17	3.02049	18.4142	19.5768	12.0006	3	0	7	26	7	4.1783	13.0611	25.6609	7.02763	11.4078	9.17918	14.0004	5.49153	26.325	6
ACAP1	401.59	421.1	430.994	312.403	436.96	374.932	381.428	390.274	156.081	91.8502	90.7873	123.497	164.071	94.0464	86.9592	110.007	82.0082	84.0485	60.5327	80.7277	73.3265	79.14	81.795	110.898	65.6314	51.8987	72.4108	99.3358	79.1422	87.5494	136.221	592.745	114.544	61.8748	34.8911	61.5114	39.2804	60.2272	40.1916	169.326	123.781	24.1252	41.0408	529.435	217.014	519.068	270.081	528.983	409.74	435.73	80.6646	140.371	67.0895	79.2734	49.7952	75.6702	73.3089	440.094	941.911	724.505	627.182	424.715	75.6836	365.817	575.822	65.2447
ACAP2	2245.45	1797.06	1768.44	1777.31	1635.15	1766.8	1750.91	1905.96	938.452	844.588	1096.91	757.47	1088.46	680.362	888.435	954.592	623.352	718.38	590.717	748.841	770.156	592.368	749.539	744.058	791.889	692.711	684.926	840.342	707.219	674.038	667.166	1972.2	609.118	732.817	242	344.666	193.308	237.81	264.428	835.664	448.331	228.299	348.982	1343	1483.19	1649.92	1400.29	1635.32	1322.94	1609.65	538.683	778.432	614.095	716.032	793.001	395.291	828.77	1387.82	1560.59	867.913	1840.28	1640.99	601.286	707.999	1931.07	256.762
ACAP3	656.612	575.354	604.814	585.075	458.008	475.104	482	611.904	553.011	433.013	564.236	537	597.053	557	590.021	643	462.029	453.017	405.08	341.048	394.17	330.036	323.011	353.338	364	388.075	481.013	495	488	433.027	473	664.725	458	368.192	229.088	207	143	135	176	569.053	297.057	93	323	975.522	673.042	752	587.999	660	560.224	348.013	440	510.151	569.042	603.179	496.002	420.121	521	893.08	873.56	913.985	557.444	536.102	442.015	619.853	582.914	342.006
ACAT1	1352.07	1097.71	891.188	787.026	1047.16	869.738	789.021	843.347	3794.67	3689.65	3913.2	3351.6	4413.58	4568.18	3327.13	4305.85	3607.23	3892.89	3405.41	3426.91	3430.42	2933.93	3280.27	3587.45	3574.24	3553.81	3497.07	4194.23	3880.73	3110.07	4055.92	575.135	3012.09	3531.5	1300.82	1041.25	833.656	1171.15	878.141	4125.6	273.716	1273.16	1691.56	890.717	534.245	757.919	620.362	1030.11	926.048	571.323	3616.18	4089.74	3807.79	3460.01	3592.95	2878	3626.96	849.703	800.769	368.205	993.631	1214.36	3252.57	554.991	1165.02	1812.15
ACAT2	121.65	112.273	97.0499	74.1963	113.483	108.976	114.753	124.383	82.5593	70.0731	59.842	44.7717	64.6862	68.6365	60.248	109.876	66.0231	34.2065	28.2152	45.2968	30.5476	47.3749	43.9368	82.5569	54.6342	28.212	61.5284	41.9033	59.5505	38.3805	24.0077	90.6958	78.4934	50.6423	8.94412	29.5443	8	26.1989	6	66.7131	49.2529	15.1427	44.8799	118.102	133.539	52	155.42	83.4857	126.04	91.2314	65.1868	56.7817	30.8913	68.7255	40.4939	28.2529	62.0225	96.1931	159.402	76.822	119.251	106.859	39.346	90.6952	137.953	46.9651
ACBD3	737.999	887	680	593	618	769	623	733	571	725	715	733	753	639	819	1096	590	622	561	696	757	621	633	606	812	635	473	708	696	582	587	573	540	748	182	222	219	257	287	723	156	207	275	599	481	600	579	800	547	444	586	731	622	626	603	436	693	616	812	482	727	665	614	461	668	342
ACBD4	273.445	203.614	189.561	183.927	243.582	236.301	157.822	195.977	92.6949	98.4272	138	85.045	109.891	90.4673	79.4592	114.052	101	53.1596	44	92.1025	77	73.9999	77.0587	91.0395	68.0064	65.3073	69.4775	115.598	67.0001	56.0001	75.3133	163.73	90.0537	68.6609	46.8014	47.0208	29	29	29	97.2411	77.1942	12	47.0001	251.289	81.0507	177	115.053	357.592	275.275	164.008	52	107	106	103	138.749	114.688	53.1641	239.529	319.027	301.129	242.275	270.001	80	285.009	293.253	49.0245
ACBD5	671.585	636.847	432.342	456.782	468.586	430.446	414.576	443.594	1781.68	1764.88	1603.03	1395.94	1670.13	1817.28	1623.11	2025.09	1212.19	1590.79	1495.42	1775.39	1584.77	1186.92	1466.35	1407.69	1527.43	1623.5	1333.48	1469.32	2055.82	1427.24	1845.56	312.534	1476.5	1745.7	496.49	409.271	360	499	445.623	1603.34	117.177	413.554	692.001	389.808	210.082	328.431	212.021	268.603	362.518	288.536	1279.52	1401.23	1567.63	1427.91	1482.26	1221.66	1288.38	361.261	370.794	199.978	501.673	542.346	1178.15	207.851	448.074	667.337
ACBD6	375.997	330.581	311.16	297.084	310.172	290.513	287.48	358.371	227.887	197.851	238.671	210.635	217.804	256.413	214.567	233.967	212.955	194.848	167.101	186.895	170.417	133.604	148.675	230.779	184.134	178.829	196.593	207.032	181.917	131.769	160.484	294.286	159.153	207.708	43.7678	112.399	59.4656	95.7195	58	200.16	124.997	59	74.0037	321.927	202.05	351.971	261.11	309.107	265.4	328.229	216.166	216.643	182.937	159.551	216	102.1	254.96	401.095	523.343	328.087	384.764	377.078	162.724	298.622	477.181	88.9398
ACBD7	100.379	104.578	98.6339	63.7816	75.9666	78.0929	121.47	94.0255	41.7314	48.3821	17.6979	46.9286	73.128	41.1726	37.0312	32.5857	42.5461	28.893	43.486	30.5956	32.4078	5.83053	22.5335	25.8811	34.8164	42.8338	40.8398	15.9585	15.8559	18.857	41.5874	99.9159	27.1538	44.6641	6.97123	19.1378	11.6492	1.94684	7.51158	39.537	26.2428	1.86536	4.10719	110.001	85.6909	8.58495	43.1914	31.3963	69.1047	70.9182	32.3157	29.2889	43.5807	32.9941	42.6142	41.952	50.135	88.5696	71.5963	93.6293	66.3208	78.2022	23.2718	46.6951	86.1466	12.888
ACCS	624	408	290	248	466.001	379	370	601	75	89	120	56	86	86	112	105	92	54.0001	58	82	77.0001	40.0001	108	68.0001	107	64	52	126	90	67	96	397	96	83	19	74	23	25	32	130	132	17	46	379	181	247	249	318	404	300	83	68	58	110	109	59	79	619	653	256	337	421	42	395	551	29
ACCSL	0	0	0	0	0	1	1	0	0	0	1	0	0	0	0	0	0	3	0	0	0	0	2	0	0	0	0	0	3	0	0	0	0	0	0	0	0	0	0	0	0	0	0	0	0	0	0	0	0	0	0	0	0	0	0	0	0	2	2	5	0	2	0	1	0	0
ACD	115	50	98.0001	80	75	97	79	79	112	44	86	61	82	52	66	99	66	61	54	42.9999	51	56.0001	53	67	71	65.0001	54.9999	97.9999	64	74	116	109	86.9999	68	28	26	13	11	22	102	29	14	56	149	128	93	38	116	95.9999	63	78	75	66	99.9999	80.9999	56.9999	111	95	165	118	90	81	58	119	110	36
ACE	723.008	389.197	304.418	328.509	321.155	399.791	192.125	400.572	460.736	482.971	513.505	495.05	803.634	460.248	518.347	538	645.064	232.571	304.801	462.269	339.278	321.023	491.255	352.203	557.661	330.395	344.57	495.088	497.272	559.708	568.654	539.723	485.163	691.545	171	113	138.693	248.128	256.042	1088.69	130.953	89.9999	237.232	640.625	157.141	359.872	317.041	455.331	206.775	220.366	630.514	561.95	298	604.134	521.012	451.585	419.257	343.897	652.683	417.916	666.615	420.129	313.52	328.402	454.209	297.948
ACE2	93	63	89	81	72	64	52	75	407	460	376	644	304	278	463	1369	697	296	220	384	452	473	346	451	628	640	196	288	394	231	350	30	376	237	128	210	217	140	329	409	22	95	187	74	28	16	33	186	91	44	292	604	301	366	422	209	531	69	77	22	98.9999	144	389	32	76	136
ACER1	4.30655	6.37937	3.66456	0	7.93803	6.70608	3.12397	1.01875	0	2.22553	2.51567	0	0	0	0	0	8.03808	2.06127	0	1.00774	2.35211	0	0	0	0	0	0	4.0003	1	0	0	4.59172	0	0	0	0	1.02682	0	0	1.07007	2.33448	0	0	0	1.04582	0	0	0	3.04696	2.05487	0	0	0	0	0	0	5.40157	0	5.17883	2.09076	4.01977	2.08909	2.25432	1.05146	2.50936	0
ACER2	282	313	244	184	241	244	187.97	155	88	58	69	53	115	55	57	108	44	51	45	53	36	39	73	88	91	77	70	65	53	51	40	195	82	78	21	16	32	20	21	112	76	16	10	317	172	158	162	323	135	122	63	49	53	43	57	33	46	124	219.777	129.74	314	243	59	158.796	304	36
ACER3	794.953	877.631	569.542	614.215	726.873	577.031	525.807	664.634	246.226	192.909	244.124	194.383	187.377	130.673	204.795	246.587	149.657	179.933	168.07	263.071	218.433	171.622	197.92	188.62	220.207	155.597	156.253	205.042	216.159	171.426	173.435	471.337	157.207	188.785	43.0779	45.1259	47.5399	24.6196	47.7676	153.636	217.497	33.159	75.0762	663.912	471.517	520.342	339.804	415.783	608.356	513.3	155.744	165.851	133.38	139.718	249.572	139.569	198.848	451.019	542.186	223.588	701.293	621.573	140.702	366.971	769.366	88.7876
ACHE	9	23	14	8.99999	7	12	10	14	10	42	19	9	29	7	13	15	13	9	6	11	3	9	18	15	27	10	13	12	11	16	7	22.9999	12	3	5	9	11	8	6	27	2	1	0	7	15	24	9	0	0	20	5	9.00001	12	2	5	5	2	9	29	18	16	11	12	8	14	17
ACIN1	3173	2905.55	2528.88	2267.29	2616.43	2419.52	2343.83	2913.11	2086.32	2025.98	1926.6	1866.25	2292.97	2108.83	2022.3	2659.73	1665.01	1760.58	1422.57	1707.59	1733.05	1487.97	1664.68	1938.75	1862.44	1693.13	1586.27	1966.24	2001.03	1496.69	1866.57	2721.46	1675.37	1984.34	720.257	783.928	545	775	726.618	2074.47	994.113	582	893.468	3736.53	1958.03	3096.12	1955	3108.62	2413.44	2277.7	1556.12	2142.8	1959.62	1959.84	1940.59	1342.04	2048.34	3346.66	4201.04	2973.52	3379.53	3029.5	1584.85	2399.77	3660.9	921.88
ACKR1	169	201	153	186	113	331	129	242	29	23	50	9	37	14	36	50	26	19	12	34	8	23	26	42	9	16	33	35	35	39	40	420	22	5	9	18	9	11	23	21	45	3	25	242	94	266	314	197	105	304	28	9	19	22	39	26	158	172	350	241	289	287	20	193	287	23
ACKR2	86.6771	90.3179	78.2394	73.2445	139.923	94.3462	128.544	152.421	76.3727	14.0593	26.18	32.2293	40.7304	13.5208	30.1096	13.9423	34.9999	16.1995	13.6538	26.3683	16.3797	16.2226	28.3305	28.1131	9.27258	32.7737	19.1788	16.2985	10.8902	17.1749	21.4378	192.578	12.093	21.9827	8	6.07516	10.2014	7.02192	3	49.9979	53.4536	3	7.12792	164.758	38.2366	299.274	76.7825	104.372	89.7262	192.307	8.94259	19.2772	35.2824	11.027	15.0354	12.5685	24.3601	186.978	234.916	142.96	119.393	175.965	11.0592	99.4754	297.384	15.0233
ACKR3	896	624	481	502	610	557	238	529	288	264	368	237	378	246	254	433	309	300	206	222	284	118	254	281	357	327	164	261	196	218	164	462	152	179	69	194	87	111	76	274	162	85	79	545	574	462	677	349	455	265	172	383	289	258	428	136	304	378	608	213	412	516	211	660	731	140
ACKR4	101.233	101.097	56.8813	67.6174	97.1756	87	56	95.1745	33	27	34.903	15	19	35	45	10	11	28	12.2932	34.2285	30.031	45	37.0893	61.3705	62.6013	53.9064	19.9005	15.1068	39	21.57	24.69	41.0201	16.9261	15	17	26	4.88442	13.3245	14.1122	75.3213	26	12	24.4161	47	26	83	60	30	57.9273	33	21.078	11.7218	29.8977	26	34	19	55	73.4392	64	21	73.6514	66.0286	16.3084	34	91.4985	13
ACLY	1504	1962	1193	1049	1267	1321	1018	1437	799	545	900.999	691.001	911	702.999	829	868	617	625	593	674	597	552.001	597	699.001	720	563	485	743	705	685	601	3726	495.001	721	228	341	230	287	205	793	463	177	368	1765	1160	1536	1434	1685	1408	1055	614	860.001	637.001	867	888	389.999	742.001	1161	1918	1137	1708	2318	573	2655	1934	396
ACMSD	29	28	40	19	29	19	41	24	18	19	38.9999	35	22	24	37	54	20	31	6	15	25	18	27	13	10	18	2	17	16	6	21	34	7	14	0	3	3	7	13	25	7	1	0	11	0	21	15	11	16	17	19	21	9	6	44	7	14	38	41	27	28	27	15	13	26	11
ACO1	3290.79	3830.4	2279.72	2281.54	2965.89	2814.45	2518.27	2405.38	1686.02	1347.35	1624.55	1443.55	1426.31	1772.04	1493.73	1738.51	1134	1299.81	1181.78	1418.41	1504.04	1144.81	1184.5	1414.48	1593.32	1464.55	991.374	1548.88	1458.47	1179.17	1756.93	1751.5	1293.66	1512.98	529	436.35	387.701	402.99	442.378	1940.09	807.036	416	559.229	2687.25	1770.65	1742.97	2212.33	2981.85	2857.46	1443.99	1464.71	2038.13	1604.41	1246.52	1557	999.17	1429.88	1893.38	2729.41	1523.94	3127	3592.57	1405.42	1902.27	3119.83	815
ACO2	2174.47	1749.56	1296.72	1316.72	1490.08	1495.46	915.142	1491.52	16042.2	15358	15590.5	15167.1	17393.5	17982.1	15409.8	18886.5	14064.2	14864	12859.6	12526	13560.8	12454.4	11580.8	13651.2	16014.7	14419.2	12888.1	16361.7	16252.7	11821.2	15278.4	1173.91	13129.4	13833.4	5706.74	4855.9	4352.3	5273.97	4752.37	16553.4	745.144	4937.82	7788.31	1975.5	1065.74	1323.07	1202.23	2015.41	2020.94	701.335	15216.2	20231.9	16954.5	16325.7	16293.1	11935.2	16054.1	1046.56	1673.34	1121.34	1678.1	2004.57	15140.8	2210.45	1928.47	9349.94
ACOD1	0	0	1	0	0	2	0	0	0	0	0	0	0	0	0	0	0	0	0	1	0	0	0	0	0	0	0	0	0	0	0	0	0	0	0	0	0	0	0	0	0	0	0	0	0	0	0	0	0	0	0	0	0	0	0	0	0	0	0	0	0	0	0	0	0	0
ACOT1	266.583	346.728	139.176	89.3273	235.2	143.502	53.4224	167.542	151.776	268.242	267.017	164.871	57.2603	103.572	285.445	202.768	197.707	38.8665	34.9298	105.275	204.846	135.62	213.192	179.002	161.826	278.639	231.53	350.903	241.257	78.6535	204.99	72.6109	106.217	219.634	104.554	41.1196	59.1284	43.2962	65.0405	310.042	78.1211	46.7955	72.4866	346.126	53.6631	175.413	110.717	219.425	109.763	50.1378	136.489	201.486	254.061	400.678	286.245	113.786	192.688	125.523	171.871	53.2794	107.105	258.539	125.305	136.948	249.008	116.488
ACOT11	1198.62	853.127	862.222	784.311	820.909	895.34	983.724	1050.34	2391.04	2228.48	2010.83	2160.95	2245.71	1840.28	1457.6	2495.45	1529.47	1529.36	1272.25	1408.64	1600.84	1299.25	1298.75	1662.16	1717.92	1716.15	2038.89	1562.33	1493.55	1096.71	1832.5	700.004	1610.47	1134.18	515.623	732.621	696.224	699.256	550.603	1990.51	286.121	629.855	817.661	876.395	740.152	798.569	776.854	890.273	856.943	747.075	1878.81	1671.8	2364.31	1620.7	1955.82	1641.2	1864.41	1232.43	1065.17	492.158	903.772	836.412	1476.19	513.805	1091.22	1158.03
ACOT12	8.99999	0	1	0	0	3	1	1	0	2	0	0	0	0	0	0	0	0	0	1	2	0	1	0	0	0	0	0	0	0	0	1	1	0	0	0	0	0	0	0	0	0	0	0	0	0	2	0	6	0	0	0	0	5	0	0	0	1	4	0	0	0	0	0	0	4
ACOT13	548.879	497.781	418.972	355.84	426.295	422.274	397.275	368.179	798.862	811.185	1116.42	798.488	889.655	1009.12	856.974	844.271	663.962	615.3	642.573	909.933	864.998	662.987	646.513	836.634	786.736	805.156	802.797	768.588	1050.29	815.136	780.288	303.717	664.707	1039.34	302	225.723	210	234	176	961.228	138.666	246.852	244	307.704	234.308	225.169	312.116	531.468	386.785	313.771	821.438	793	614.752	699.823	638	582.08	793.116	373.008	429.425	199.271	358.462	419.717	712.817	331.95	477.669	587.836
ACOT2	782.521	772.103	400.003	605.971	618.991	529.681	330.802	539.013	840.224	817.972	973.983	1114.4	1223.74	1281.43	896.572	1301.23	723.294	939.134	799.07	814.295	636.169	771.125	536.229	644.998	884.174	777.468	597.47	813.097	690.872	736.507	922.325	478.412	672.338	660.395	343.446	288.88	202.871	346.704	256.959	1014.14	366.878	343.204	425.853	740.919	415.578	779.586	568.283	906.575	819.469	298	769.042	1156.51	1222.94	862.322	1073.75	724.214	682.311	313.719	517.449	313.877	473.147	648.886	619.644	659.376	716.084	640.512
ACOT4	85.0388	99.0935	48.4823	49.653	90.5253	66.707	47.023	33.141	10.0116	35.6127	34	10.1419	23.0686	29.0699	7.20514	22	14.3246	11	6.01297	19.0687	14.0133	18.1849	11.0349	10.3259	24.0821	16.1221	18	32.1019	10.1703	17.2197	14	20.3894	21.316	14	4	3	4	6	1.05061	20.06	26	0	0	77.2395	57.1899	30.9632	24	160.306	91.6087	37.9879	20	26.3891	7	3.06649	3.02335	17	14	50.3965	67.1065	26.0486	69.4845	111.295	16	41.7086	79.8988	3
ACOT6	89	57.0001	30	46.9999	61	55	28	41	14	27	25	11	27	6	17	20	35	18	8.99999	6	10	13	4	13	2	16	19.0001	16	26	12	24	27.9999	17	26	12	2	10	9	0	21	43	2	0	37	2	21	23	44	85	44	12	22	12	7	25	19	17	38	47	27	48	91	15	33	85	5
ACOT7	154	103	70	87	72	92	45	68.0001	116	66.9999	122	121	96	76	47	168.98	35	59	72	61.0001	100	69	87.0001	81	75	74.9999	57	85	99.0001	76.9999	74	83.9999	51.9095	83	32	56	28	39	32	117	20	28	20	80.9249	80	86.5157	81	23	91	64	84	87	116	95	84	46	44.7801	67	135	93.0001	124	92	89.0001	82	119.854	25
ACOT8	255.043	235.469	208.175	220.911	302.506	250.21	174.198	259.046	252.554	196.293	223.551	254.07	196.147	235.243	239.762	267.555	218.758	142.629	186.347	168.405	204.531	168.542	173.332	183.638	218.246	160.704	169.498	228.216	214.841	147.957	178.653	211.848	136.469	223.92	75.355	87.1941	58.7574	73.4957	79.4467	183.117	84.6114	58.4866	155.481	331.329	111.293	202.99	102.914	309.174	234.044	229.516	226.73	330.074	242.017	241.558	373.525	139.582	183.374	278.941	298.067	175.64	257.613	212.144	214.448	205.372	302.498	88.1495
ACOT9	733.83	575.767	559.873	561.734	486.321	548.601	511.923	625.169	1396.5	825.296	787.929	1194.32	960.636	1064.19	1024.85	1303.23	884.925	776.301	786.894	802.86	1326.47	772.383	792.337	855.59	957.808	1067.91	646.938	922.005	906.569	615.855	697.527	676.38	698.35	798.606	356.179	384.359	279.876	293.967	394.409	830.6	196.514	338.567	412.798	815.224	788.736	349.86	472.721	419.295	528.662	467.222	911.974	1171.75	909.662	1000.37	1014.24	680.002	1140.54	623.655	659.634	437.286	578.275	600.014	782.251	405.52	623.224	404.058
ACOX1	2398.23	2616.38	1897.47	1837.65	2096.01	2434.11	1634.77	2239.06	2636.82	2373.79	2646.43	2503.65	2690.21	2927.33	2732.07	2637.78	1881.64	2228.35	1945.76	2204.32	2030.65	2049.41	2015.52	2169.02	2130.22	2061.25	2073.87	2550.49	2678.84	2074.83	2830.24	1838.16	2435.17	2588.16	831	623.713	562.618	707.352	589.949	3313.49	783.333	762.399	1011.51	2525.42	1279.75	1228.29	1227.71	1892.01	2157.45	1334.94	2034.33	2606.66	2274.27	2236.36	2560.19	2030.15	2009.42	1870.06	1707.2	1305.43	2335.05	2832.08	2397.8	1286.41	2427.86	1350.89
ACOX2	243	278.999	215	185	257	243	239	289	347	330	488	254	468	355	417	475	249	251	257	314	289	241	245	340	352	287	277	394	357	265	260	226	244	387	174	86.9999	129	70	117	365	88	103	160	406	109	248	169	194	294	210	268	417	357	389	329	278	313	298.999	283	237	280	327	313	241	365	193
ACOX3	216	366	284	218	293.999	304	212	326	327	357	257	367	317	452	368	415	212	281	244	214	300	214	303	327	386	347	242	319	321.999	232	239	229	284	335	148	133	100	122	119	327	58	72	169	309	181	271	176	219	279	192	260	381	334	374	456	352	465	313	309	189	394.001	359	208	207	313.001	153
ACOXL	26.3746	26.0105	33.4427	29.7843	33.2914	22.209	81.3948	52.4267	5.07138	12.4338	11.0729	9.2777	14.2713	11.6688	27.0541	9.2415	15.1093	25.3769	23.8679	28.6829	8.50152	8.1286	14.8219	11.3346	23.49	8.01309	7.74411	3.06331	16.0653	14.6143	10.5674	35.3834	6.07396	28.3643	6.88941	2	5.53329	3.05276	1	19.2665	23.2831	6	1	42.6543	28.1606	42.6851	27.6311	77.4433	29.107	37.2748	13.3798	14.0964	13.4592	8	25.6953	2.15403	5.08417	115.792	51.9826	27.9496	41.5633	35.4381	11.7657	20.7039	41.0564	20.2922
ACP1	562.333	546.999	433.175	404	473	390.001	462	483.001	636	791.001	808.999	697	636.001	679	752	847	397	621	479.289	619.999	556.001	550	575	566.001	552	586	527	543.999	881	521	524	390	498.999	695	173	180	159	155	142	683	118	138	177	366.24	295	237	307	275	342	413	540	612	498	558	487	379	527	430	478	273	512.999	390	517	234.739	533	341.168
ACP2	349.892	259.763	218	212	229	233	200	246	190	175	157.001	170	254	177	161	211.885	185	141	111	155	151.931	145	123	202	174	112	133	165	164.961	147	162	228	118.89	192	43	66	30	78.9999	46	164	64	50	69.9999	337	229	196.52	83	235	267	99.9999	168	176	206.001	114	253	178	209	286	374	356.726	258	346	132	311.89	238.962	66
ACP4	2	10	7	3	16	0	5	10	11	4	1	0	1	10	8	1	9	6	0	1	0	2	6	4	0	0	1	1	0	8	3	3	1	0	0	5	0	0	0	4	1	0	0	32	2	15	7	0	0	7	3	5	3	4	0	4	6	9	13	8	11	12	1	2	6	0
ACP5	112	80	52	132	95	91	32	72	33	10	34	10	28	0	4	16	1	17	8	12	5	6.99999	12	16	5	7	10	15	12	7	1	129	11	7	2	6	4	4	5	18	11	1	0	53	85	40	88	96.0001	98	20	9	26	18	4	33	1	16	79.9999	143	143	44	84.0001	11	109	78	1
ACP6	431.07	396.316	279.868	281.391	317.699	305.362	347.364	316.588	254.204	201.19	269.12	333.877	302.015	219.079	341.086	408.647	232.766	284.011	207.087	290.153	265.025	178.054	239.836	307.073	179	233.153	225.011	160.011	264.212	189.124	208.225	299.042	255.776	172.029	48	86.0358	109.002	68	85.5042	214.144	96.2929	83.0207	49	319.935	176.162	293.156	184.194	353.043	288.933	250.535	236.316	363.043	401.649	177.492	284.009	148.01	368.443	491.374	355.118	224.243	357.71	308.529	263.045	233.653	465.644	136.915
ACP7	29.5819	39.2559	36.7771	18.0129	46.6098	20.5667	23.828	31.7769	8.25418	6.7772	9.70208	16.1761	19.5183	3.05281	8.0398	6.72208	7.19483	6.082	4.70624	6.62106	3.10799	1.00545	19.4813	0	0	10.9999	15.2881	8.94791	8.04395	14.7536	12.1492	42.1479	3.08476	3.07706	2.4197	7.00269	2.02753	2.2347	1.00333	20.4771	1.33503	0	0	23.2914	4.48515	55.2356	34.5548	104.86	14.9322	27.9886	19.2421	12.7674	12.6475	2.0784	0	9.68612	14.6792	29.9189	34.6087	15.2885	49.0971	41.9164	15.5762	14.3491	38.3229	1.91848
ACPP	102.421	35.3691	103.65	88.7637	50.1671	114.479	87.2773	46.1497	13.3549	27.0438	27.8399	9.06402	20.0757	28.4732	15.0599	22.5073	22.3921	3.51725	17.1714	8.18538	22.5828	16.8994	26.5478	15.0615	16.378	1.12691	19.0303	13.1495	6.72901	7.14682	15.4253	131.122	11.3541	10.1798	1	11.0019	3.09745	4.00372	2.08544	11.5903	22.1597	2.00206	0	70.6183	90.6717	48.3584	107.668	76.126	64.4901	56.4537	13.6363	3	13	13.3993	26.1917	16.0158	5.002	81.5988	42.0886	54.5466	65.0024	41.8202	9.01771	32.2228	65.657	1.00096
ACR	7	5	17	11	1	8.00001	4.5	6.5	8.5	4	1.99999	1	3.5	3.5	0.5	2	1	5	1	3	1.5	0	1	7	1.5	0.5	4	0.5	2	1.5	5	13.5	1	3	0	0	0.5	0	0	7	0	0	1.5	6.5	9	0	2.5	0.5	13	9	0	3.5	1	0.5	1.5	0	2.5	7	8.92378	4	9	11	2.5	5.5	5	0
ACRBP	50	23	25	28.9999	49	46.9999	27	34	10	0	2	4	18	17	2	9	2	7	0	9	8	5	24	8	6	3	6	9	11	3	21	78	2	9	1	0	6	3	3	12	18	5	5	26.0001	55	1	30	82	21	15	14	15	8	5	3	16	13	36	39	40	35	23	3	34.0001	48	7
ACRV1	0	2	4	1	0	0	0	1	0	0	0	0	0	0	0	0	0	0	0	0	0	0	0	0	0	0	0	0	0	0	1	0	0	1	0	1	0	0	0	5	0	1	0	1	0	0	0	0	0	1	0	0	0	0	0	0	0	2	0	0	1	2	0	0	0	0
ACSBG1	158.61	134.032	151.16	85.3843	181.512	172.235	185.48	154.397	70.3914	81.6362	29.7512	77.7159	46.0796	76.5377	80.6566	47.6474	38.1584	44.468	38.7846	56.6813	54.0978	29.4688	34.2923	74.5867	20.3999	43.1631	54.2127	40.5287	32.7735	29.9268	65.1833	127.654	42.4803	45.849	15.1194	19.1647	18.9148	22.2911	17.8273	63.2714	39.1927	1.52422	22.2978	99.2616	121.746	231.16	78.1608	210.478	90.0983	125.202	62.8556	26.8501	46.2118	41.3248	129.724	21.4412	59.6066	123.503	131.941	91.1464	115.783	137.191	30.0542	103.12	173.314	30.9613
ACSBG2	11	13	6	18	14	7	10	30	8	2	0	0	6	13	1	1	3	0	1	3	7	2	0	1	0	3	0	4	3	7	1	6	1	0	3	3	0	0	0	3	1	0	3	20	12	9	0	0	6	7	11	0	0	0	0	0	0	26.2975	16.0001	4	18.1917	14	2	15	9.26524	1
ACSF2	1549.49	1195.02	852.458	781.1	895.343	1219.87	727.866	931.618	353	319.087	333.764	262	330.343	389	286	268	184.579	137	177	224.046	198.453	267	268	305	201	124.089	229.854	309	289.331	229	369.396	1245.18	214.171	162.918	150	59.9999	62	64	52	525.13	601	107	97	1929.54	721.843	1024.89	957.409	2690.48	1416.23	494.306	188	392.397	482	233	191	243.539	193	829.438	1260.71	1151.15	1292.4	1092.45	257	1579	1504.7	256
ACSF3	951.756	772.422	806.732	683.625	652.34	702.463	729.093	849.963	450.083	419.014	345.308	346.885	379.469	355.98	384.892	440.277	378.326	354.059	265.634	284.031	278.8	205.809	240.979	354.883	268.142	366.72	342.717	259.465	284.025	234.965	298.946	810.091	299.96	269.165	130.094	138.595	150.345	95.1877	154.269	475.999	280.199	109.949	185	818.557	603.91	626.402	541.605	742.037	649.347	732.804	352.977	304.359	363.804	377.353	361.51	282.757	499.812	907.221	1092.72	827.154	855.808	812.67	276.926	566.027	1001.54	228.366
ACSL1	17615.4	19331.8	9234.68	12002	15386.2	11769.7	13911.8	12196.9	9280.51	6049.14	6886.42	4512.61	6155.03	10612	9389.38	5077.1	4584.02	5742.43	6826.51	5931.81	5999.31	6487.47	4994.95	5115.64	5379.17	7297.18	4949.12	7234.12	5347.04	5348.95	7088.22	12694.1	6149.38	6235.05	2184.01	1747.09	1810.04	1745.74	1706	9706.05	4655.21	1968	3206	14715.6	11516.1	8187.11	11306.3	17571.3	16622.6	6047.25	7140.67	9908.02	6849.7	7293.04	9772.42	5627.18	6012.39	5857.07	13562.9	7182.25	11048	25130.3	5661.86	15141.4	15921.4	3482.55
ACSL3	1755	1584	1210	1013	1197	1040	1088	1272	1604	1257	1905	1049	1534	1531	1932	1621	1196	1374	1083	1414	1229	1379	1368	1174	1352	1306	1326	1567	1496	1458	1461	1014	1115	1651	435.999	414	293	288	365	1913	304	374	490	1199	941	709.999	947.999	829	895.999	852	1405	1658	1430	1503	1273	888	1628	909.001	1052	445	1277	1451	1082	620	1592	656
ACSL4	1299	1395	945	1239	1315	1182	836	1087	1420	1018	1019	1103	1083	1004	1312	1502	877	968	822	1162	1158	1032	1083	1019	1260	1015	788.999	1002	1093	909	827.999	914	775	933	306	290	310	315	398	1164	309	236	409	1109	1391	577	1869	673	898	713	692	1080	766	986	1105	625	1259	990	881.999	535	1042	1017	818	537	1110.09	410
ACSL5	489.786	400.687	351	414.721	416	419.89	421	434	184	153	204	138	156	155	149	235	114	149	152	123	139	110	170.764	171	143	120	145	133	128.499	133	130	553.893	88	183	66.9999	50	73.9999	82.8503	34	233	170	49	49	511.902	368.825	487.001	391.001	520	284	436	104	140	129	167	138	112	135	724.777	487.549	405.818	624.928	476.781	94.9999	205.731	455	84
ACSL6	43.2411	67.3613	61.7785	42.9903	40.3578	43.5568	53.6328	63.3598	156.516	66.5016	107.288	95.1582	90.1193	84.2299	87.2307	83.3411	67.2397	85.1363	77.2637	100.857	80.4098	119.088	39.6459	68.3003	68.1034	73.3753	118.033	86.7809	89.9095	86.1866	102.939	72.7935	100.205	65.1764	38.1291	30.259	36.2289	11.1672	29.4965	85.9485	3.06523	28.0011	44.0473	77.7649	28.0816	82.5202	41.8092	50.9336	47.2581	110.448	68.3915	120.12	67.655	74.0232	67.4419	75.186	79.6599	79.4705	98.5287	51.8287	81.4299	45.7219	95.8506	36.75	82.2143	88.923
ACSM1	8	25	38	46	11	15	39	32.9999	39	50.0001	24	40	48	31	22	41.0001	24	29	18	35	25	26	60	39	40.9999	15	29	40	26	25	29	18	11	12	7	5	7	7	18	22	8	6	5	41	29	9	25	0	19	10	23	27	28	24	17	32	23	44	18	15	20	27	21	15	17	18
ACSM2A	313.024	212.541	224.379	241.183	223.256	214.506	263.898	230.595	73.1409	102.496	73.1468	48.2626	98.9172	53.4459	89.2257	118.948	64.8219	56.1453	69.5233	65.9992	78.9814	28.5771	63.5002	64.3104	38.4778	84.4101	76.9935	52.8097	51.5613	80.8212	96.8346	216.837	51.8632	59.6054	35.1953	50.4103	21.476	35.9054	20.1398	79.4571	46.1885	32.3984	19.5717	190.955	84.6658	176.899	204.648	145.355	180.432	240.261	80.821	54.7372	49.7803	43.8414	52.9481	68.071	68.5265	271.796	257.875	105.779	255.139	229.028	36.5575	108.242	313.092	28.1282
ACSM2B	141.99	94.5185	148.245	136.247	149.899	102.102	143.927	154.97	36.9776	51.7767	57.5212	25.241	47.3621	34.7818	36.4854	40.4436	22.7612	26.0867	46.5988	19.1581	31.7755	28.6333	34.4963	47.7203	21.4577	39.9731	73.0568	36.4823	29.8249	30.4333	37.157	117.233	45.2274	51.2942	13.9923	28.8481	4.72865	24.2459	33.0486	50.1721	30.0177	3	22.2718	110.515	133.913	93.5889	98.202	84.4108	128.044	128.496	43.4661	34.2916	25.5263	38.3365	60.6293	12.9846	52.0928	144.627	123.567	51.5063	139.387	124.97	17.2613	48.0226	133.031	11.8305
ACSM3	220.926	195.446	282.347	227.272	160.023	150.631	298.991	298.574	264.303	328.649	208.671	237.789	308.054	156.474	191.39	217.22	138.81	169.667	116.226	244.617	151.25	167.168	345.385	186.731	320.248	226.647	179.731	261.04	174.547	241.441	155.616	185.291	155.834	183.766	100.52	75	39.3908	32.3364	107.237	148.807	51.548	70.0308	95.1674	209.955	159.663	160.919	158.585	188.957	165.825	137.575	104.235	168.278	257.325	239.464	257.034	172.813	263.609	259.933	244.585	141.431	224.965	245.674	168.932	99.6497	190.793	92
ACSM4	33	20	6.05065	18.734	9.26967	14.3648	10.1744	14.1657	0	8.11992	0	2	0	7	5	9	0	2	4	6.04594	4	0	3	2	0	0	1.05571	8	0	2.22413	5	7	0	0	0	0	0	3	4	0	8	0	0	17.7415	1	0	26.5562	0	12.4224	11	6.42303	0	3.66942	0	0	8	6	29.4071	2	1	5	11	3	4	10.285	3
ACSM5	739.418	586.732	424.928	426.85	549.135	478.871	442.294	453.847	43.0001	32	28.0053	19.0209	32.8653	9	13	7	48	45.8292	2	26	81	6	15	18	10	7	1	22	7	24	12	246	14	17	23	5	0	0	4	63.8267	104	2	31.9999	815	224	287.999	267.884	526	488	206.628	7	24	6.00616	5	14	7	32	255.916	746.151	310.013	528.009	668.526	6	533.866	762.71	34
ACSM6	24.0818	37.2138	37.6198	20.3669	22.5166	66.3518	15.5815	43.7185	5.88648	8.14849	6.07502	16.3588	13	28.1422	7.15738	24.8966	18.1364	8.16604	6	17.7004	9.39577	4	13	4.71936	4	24.0242	18.4414	12.2601	5.21572	9.79618	9.97272	38.8199	17.5711	1.06314	2	12	10	5.78886	2.27732	6.01461	8.04488	2	3	34.4141	74.3143	24.8013	141	177.51	36.8555	30.6328	7	25	5	9	0	5	5.43245	48.4292	24.4307	38.8535	38.2462	42.9274	8	7	36.6797	19
ACSS1	552.819	552.152	432.004	399.906	441.306	384.26	375.617	499.171	3130	2371.14	2913.85	2298.08	2297.09	2552.01	2101.25	2687	2550	2579.04	1681.08	2812.03	2296.03	2024.01	1728.01	2907.51	3077	3164	1538.12	2465.01	3130	2054	2677.28	491.374	2097.48	2105.05	815	996	804	769.19	667	2648.27	120.097	864	1509	577.444	418.354	479.009	382.009	489.01	454.756	438.691	2860.09	3096.01	2569.31	2914.14	2194	1908.04	2581.01	584.343	713.705	523.275	555.176	475.525	2601	357.165	531.196	1751.13
ACSS2	1658.17	2350.08	1230.87	1118.16	1893.25	1506.27	1330.91	1408.32	2034.21	1833.05	1917	1995.07	2155.46	2406.25	1752	2174.33	1594.34	1727.81	736	1372.2	1335.34	1296.04	1225.11	1593	1628	1385.02	1236	1485.66	1962.26	1500	1656.02	1237.65	1647.25	1818.54	613	533.774	498.297	512	461	2184	618.617	618.999	906	2009.27	1019.25	1427.22	1152.96	2161	2054.51	840.148	1406.76	2168.18	2067.03	1938	1890	1539.12	1616.13	1129.91	1539.28	879.767	1774.48	2080.72	1723	1227.19	2092.55	1180.03
ACSS3	2287.95	2283.43	1534.77	1119.97	2781.7	1506.71	1845.24	1432.48	1002.15	950.305	695.357	797.208	935.112	815.398	603.056	950.66	699.322	727.315	572.536	711.921	651.854	653	650.408	660.592	730	629.308	601.301	712	860.131	473.253	712	942.873	687.493	680.044	245	231.999	197	186	218.695	798.441	453.508	250.153	265.001	1696	960.912	762.237	1163	1918	1783.19	933.053	673.312	926	752	705.485	728.925	617.184	779.292	1208.92	1229.3	779.344	1751.07	1609	638.669	644.086	1754.81	313.606
ACTA1	92.6778	48.007	77.0172	65.0076	111.022	157.048	79.0148	42.0018	61942.7	41662.8	10654.6	85293.8	24912.5	18349.9	38544.9	163126	92972.8	50273.8	82113.4	18718.5	111133	78548.2	69009.6	38746.7	103243	81403.2	1409.04	10168.5	30862.5	5801.28	3566	7.0019	3013.28	32872.2	8442.05	40175.6	49952.3	65710	46724.9	1018.27	7	27880.6	12088.2	4.00022	12.0009	5.00036	2.00044	40.0385	69.037	4.00024	41668.7	72378.1	19541.7	77665.1	86067.8	7707.67	115714	2.00076	10.0021	0	10.0016	3.00063	49021	4.0011	7.00025	11008.6
ACTA2	1117.46	1028.25	1010.64	1615.75	712.83	1127.11	1629.07	1402.6	698.248	2067.94	3287.92	797.057	631.282	550.004	1216.36	2395.49	1035.76	972.564	1152.58	907.224	761.981	275.184	887.647	3091.81	1755.88	664.239	741.199	2051.96	602.594	1099.5	794.885	1313.71	1126.22	1155.98	605.404	4907.67	379.472	992.573	965.397	1280.09	169.494	180.867	545.8	1387.35	975.943	1022	1378.95	2567.39	1043.38	1534.63	708.904	938.631	382.177	1051.61	1321.24	841.534	1529.54	1531.36	3940.66	676.706	2009.19	1649.36	1267.44	1071.95	1239.91	581.291
ACTB	26396.9	23770.1	24118.2	24489.8	18599.1	25481.3	19686	23092.1	11124.4	8436.13	14451.1	7566.78	10093.9	9838.81	7823.82	11405.4	8107.53	7839.49	6557.1	7530.99	8564.51	5046.52	8408.76	10659.9	10319	6279.07	5512.15	10495.6	9669.56	10133.5	6875.81	27142	7404.43	8074.4	3625.76	7956.63	2603.66	3421.63	3696	10886.7	7541.3	2129.34	3545.48	32869	31436.2	25623	27161.1	21272.4	23530.4	16283.5	6589.93	9871.42	7736.43	8809.21	9699.83	5974.31	9585.78	21252.3	36009.9	26563.3	33783	21668.7	5702.04	24793.8	25958	4632.99
ACTBL2	45	39	26	24	19	39	38	24	0	0	0	0	4	0	0	0	0	0	0	0	0	0	1	0	0	0	0	0	1	1	1	19	0	1	0	1	0	0	0	0	7	0	2	86	18	1	37	6	44	15	0	6	1	0	0	1	0	12	17	5	29	24	3	15	53	0
ACTC1	115.004	86.0334	97.0017	82.0042	109.004	127	76.0015	96.0017	144313	115472	125253	152749	138756	191672	126932	179074	103273	130895	129947	120723	147007	106173	89865.3	125406	165257	152851	123556	129591	181858	112333	129751	15	110879	143223	65804.2	38120.1	37152.1	39595.7	41342.9	149815	22	34841.2	62866.2	43.0105	7.00073	7.00048	6.0004	50	55.0012	5	129861	148683	120191	111685	150165	123712	121450	4.00008	1	4.00034	2.0001	2	122968	1	2	74035.5
ACTG1	7421.09	8136.93	6977.78	7402.11	6501	7909.74	6826.93	8140.77	3394.94	2762.64	4818.22	2249.84	3664.44	3021.49	2555.24	3603.44	2669.16	2350.76	1991.67	2589.97	2578.86	1383.67	2993.26	2527.38	3123.81	2029.64	1989.65	2807.74	3135.71	2808.95	2346.98	11396	2208.11	2453.92	991.825	1930.44	805.882	836.641	1406.19	3227.94	2964.66	668.89	1096.17	11574.8	11758.7	8332.86	12865.2	7516.49	7190.49	6427.94	1685.36	3287.72	2723.23	2644.43	3065.7	1936.42	3069.79	8995.73	10420.8	7981.99	9826.49	5907.18	1627.86	7164.24	8044.96	1746.86
ACTG2	32.2484	26.046	28.0965	84.8331	20.1401	18.7171	69.8331	37.0914	18.768	87.7298	201.199	27.0369	10.2318	8.04241	27.0253	102.876	30.822	18.0114	26.0405	29.753	9.03546	3.08001	18.0236	197.644	58.0659	14.624	19	98.0873	9.0295	19.0075	10.3493	45.1851	18.0642	30.0076	14.0021	453.174	16.0111	41.0134	24.0129	29.1043	1.01813	0.303551	1	49.8256	20.6692	36.9873	16.0201	220.042	17.7191	124.469	10.8715	43.0286	0	8	8	36.8452	42.2228	35.7607	144.2	9.95483	40.9458	64.4463	48.0568	41.0654	54.831	26.8808
ACTL10	28	27	27	36	53	35	25	38	15	20	11	13	41	11	33	17	18	12	14	7	7	7	8	8	7	24	7	29	9	5	9	24	21	8	5	10	20	7	4	18	17	8	13	61	24	30	36	61	41	15	32	19	37	10	8	11	20	36	46	51	30	25	17	28	47	9
ACTL6A	374.206	367.621	326.915	279.774	225.476	278.018	264.058	267.733	319.185	273.01	347.647	317.018	340.033	349.077	353.11	378	186	266.013	231.361	278.94	302.014	182	259.458	241.004	315.022	221.653	206.666	285.4	307.548	310.426	238.051	322.045	266.072	269.925	96	82	92	75	86.7814	314.027	87	73.0001	160	329.71	231.16	283	253.081	173	233.032	278.724	186	357	237	228.02	266	224	315.073	348.854	308.349	203.241	336.273	279.835	263.448	160.043	359.228	118.068
ACTL6B	0	0	1	0	0	0	0	0	0	0	0	0	0	0	0	0	0	0	0	0	0	0	0	0	0	0	0	0	0	0	0	0	0	0	0	0	0	0	0	0	0	0	0	0	0	0	0	0	2	2	0	0	0	0	7	0	0	1	0	0	0	0	0	1	0	0
ACTL7A	5	6	0	0	2	0	6	4	0	0	0	0	0	0	0	0	0	0	0	0	0	3	0	4	2	0	0	1	0	0	0	1	0	0	0	0	0	0	0	2	0	0	0	6	1	0	0	0	6	4	0	0	0	0	0	0	0	5	1	0	7	5	0	0	0	0
ACTL7B	0	0	3	1	2	1	1	1	0	0	0	0	0	0	0	0	0	2	0	0	0	0	0	0	0	0	0	0	0	1	0	0	0	0	0	0	0	0	0	0	2	0	0	0	0	0	17	0	2	1	0	0	0	0	0	0	2	0	0	4	0	2	1	3	3	0
ACTL8	0	0	0	0	0	0	0	0	0	0	0	0	0	0	0	0	0	0	0	0	0	0	0	0	0	0	0	0	0	0	0	0	0	0	0	0	0	0	0	0	0	0	0	0	0	0	0	0	0	0	0	0	0	0	0	0	0	0	0	0	0	0	0	0	0	0
ACTL9	0	0	0	0	0	2	0	0	0	0	0	0	0	0	0	0	0	0	0	0	0	0	0	0	0	0	0	0	0	0	0	0	0	0	0	0	0	0	0	0	0	0	0	0	0	0	0	0	0	0	0	0	0	0	0	0	0	0	0	0	0	0	0	0	0	0
ACTN1	3148.89	2485.52	1814.65	2208.21	1398.82	2467.35	1541.14	2311.56	1459.12	1495.23	2132.71	1915.5	1217.22	1625.38	1346.11	3137.15	1108.42	1008.68	1078.18	982.672	1488.23	979.124	1110.63	1655.67	2027.91	1638.56	984.053	1502.6	1377.77	1271.13	1007.97	2732.95	1042.28	1460.36	512.042	1347.93	634.117	934.857	1191.45	1790.92	943.603	258.017	667.349	3227.01	2686.21	2783.24	2694.17	2587.09	2679.29	2090.67	959.163	1694.22	855.645	1258.28	1595.17	990.109	1636.7	2614.03	3612.7	2252.29	2845.41	3015.75	1487.25	3025.87	3429.76	813.594
ACTN2	122	88	107	99.9999	168	123	245	171	102173	83998.7	71449	96079	78809.8	71006	84231.8	109365	72550.9	64736	76543	64676	83076	66581	65383.9	70095.9	85077.8	84373.9	49693	72126	81216	54916	52377.8	86.9999	59711	78732	34196.9	30311	29823	34952	28062.8	56946.9	41	25958	37802	99	63	91	91	142	63	37	68692.9	94389.8	81746	82802	95190.9	49058.9	108119	119	55	103	100.017	56.0001	84012.8	27	62	44475.8
ACTN3	7	3	10	10	8	6	6	5.00144	0	4	7	0	5	0	1	1	8	2	2	3	0	0	2	0	1	1	6	3	0	0	0	3	1	0	1	0	0	0	3	8	3	0	2.00101	24	14	10	0	27	5	10	3	0	2	3	0	2	9	9	18	21	8	4	1	9	7	4
ACTN4	1823.73	1766.52	1592.34	1413.08	1395.98	1922.76	1231.48	2124.48	1094.27	1132.78	1622.36	1289.51	1228.08	963.501	1131.64	1604.02	1020.38	913.342	766.504	894.488	917.492	685.985	832.834	1261.77	1328.3	1067.1	804.145	1376.01	895.643	1135	852.949	1629.21	956.996	949.505	467.5	1099.5	430.998	479.269	466.046	1371.84	715.84	300	549.359	2715.66	1360.84	1683.63	1574.99	1846	1539.48	1110.09	1051.04	1129.98	1009.35	1155.44	1341.52	898.025	1219.09	1962.77	3502.47	2246.45	2549.79	2167.06	1099.57	2497.44	2168.87	732.005
ACTR10	424.681	373.563	296.384	319.225	300.74	367.391	287.945	365.284	410	520.77	434.268	372	613.606	515.889	527.106	501.613	458.546	412.371	328.022	448.664	423.563	370.063	441.152	454.028	509.343	288.68	424.198	447.002	482.231	416.929	421.231	290.185	305.003	317.81	142.542	149	78.2298	142	180	532.129	73.0676	77	182	268.073	164.294	125.785	238.868	125	294.511	220.028	405.864	552	478.5	414	378.322	264	385.032	299.19	354.719	125.578	346.474	305.075	395.721	183.653	336.57	284
ACTR1A	1114.42	1112.1	902.269	921.58	767.469	1061.34	786.923	979.178	1494.52	1199.94	1386.58	1529.24	1520.16	1413.73	1563.13	1772.54	1171.75	1253.68	1021.62	1025.09	1295	1050.19	1087	1197.85	1513.4	1203.14	957.905	1208.61	1307.08	1169.27	1190.38	1007.72	1014.11	1313.91	473.02	472	363.901	376.58	540.707	1458.82	277.141	367.332	641.254	1138.29	718.484	839.707	1066.91	748	908.713	760.137	1195.63	1458.11	1432.57	1298.23	1610.53	958	1555	904.085	1183.31	788.16	1148.06	1187.71	1182.4	765.593	1140.45	766.578
ACTR1B	574.999	461	380	351	422.999	387	314	469	989	731	683	677	704	754	888	987	597	725	600	545	652	532	653	690	813	611	584	775	720.001	584	725	470	394	666	264	324	182	300	284	804	192	231	287	743	257	395	361	449	462	299	630	1008	748	752	830	560	988	515	671.999	610	444	506	686	471	639.999	465
ACTR2	2407	2022	1771.91	1852	1719	1802	1537	1842	1564	1433	1511	1225	1293	1251	1422	1747	965	1307	1180	1490	1480	1006	1385	1279	1602.99	1304	1025	1438	1499	1186	1227	1963	1217	1409	367	372	340	311	438	1505.97	478	315	400	1371	1171	1210	1393	1046	1189	1601	1077	1417.95	1178	1127	1275	737.999	1210	1391	1561.97	715	1967.97	1567	1097	741	1883	498.999
ACTR3	1979.68	1631.41	1862.91	1687.72	1403.35	1779.99	1792.06	1822.14	1450.89	1505.17	1550.59	1394.12	1471.8	1397.92	1331.85	1765.24	1097.03	1208.55	1105.45	1293.74	1447.64	1170.65	1332.45	1464.26	1502.23	1382.66	989.857	1270.54	1597.79	1155.8	1128.72	1878.04	1192.56	1470.58	442.154	515.16	392.614	300.255	516.381	1531.42	415.808	329.636	479.383	1577.18	2029.86	1353.29	2045.63	1155.74	1232.22	1589.75	1051.48	1460.3	1177.85	1100.97	1402.19	765.933	1290.08	1835.69	1752.2	1052.02	1864.5	1427.78	1073.77	765.407	1839.28	598.884
ACTR3B	141.094	145.166	139.147	114.885	128.095	94.1665	154.855	169.569	106.485	98.158	110.455	62.7861	125.339	129.389	171.665	117.802	68.613	75.7242	69.9152	101.245	118.999	73.5446	82.0084	75.2092	97.2721	124.196	71.4553	109.289	79.3875	80.0562	72.3007	85.9472	91.3931	108.837	36.4474	32.8767	25.6959	29.5868	39.9331	108.705	25.0711	24.0125	50	115.83	90.0523	130.991	60.7796	124.928	96.2475	72.1831	80.4534	181.476	97.7192	88.1698	171.057	96.6044	120.197	155.237	127.688	85.0873	166.132	108.604	103.677	61.2663	119.308	36.0063
ACTR3C	101.357	64.4688	132.794	70.1794	95.3831	96.247	152.088	113.937	33.6114	26.1955	52.7652	50.0233	86.5284	45.1043	43.9006	27.8139	73.2314	27.4381	33.016	40.5973	28.2024	22.9958	28.73	48.2058	15.9858	47.7668	44.4129	30.1632	54.6284	27.7718	38.7209	190.379	27.8057	43.8406	18.8274	27.3779	13.8298	19.5162	6.71242	44.1087	34.6009	4.06289	12.0055	125.597	80.5057	127.82	47.0745	65.5117	94.989	127.317	31.1837	37.7782	28.2846	27.0656	37.3974	25.2121	57.4958	176.661	148.673	137.527	104.078	92.438	14.3395	42.8824	144.076	14.0589
ACTR5	138.326	93	120.328	75	106	118	123	140	47	65.2464	41	54	78	61	93	80	44	45	40	28	61	41	51	41	71	38	49	75	53	43	61	152	76	63	15	24	11	28	19	81	49	15	25	116	132	185	103	57	115	90	33	92	116	33	53	54	68	94	137	83.3128	128	116.031	35	69	132.347	30
ACTR6	195.763	172.71	168.891	159.972	168.949	146.725	176.583	171.837	193.047	160.229	118.009	140	145.031	157.081	157	166	143.858	193.281	113.064	202.87	194.969	115.298	151.858	163.519	196	127.131	167.095	175.106	186.204	138.042	135.763	111.22	119.054	181.535	55	36.571	52	45.1422	41.9999	218.572	41.72	29	77	135.402	110.462	100.561	137.908	171	127.104	131.42	99.4008	178.379	161.7	128	148.425	98	203.013	152.146	111.92	102.749	180.587	143.566	120.036	58.9153	172.825	66
ACTR8	278	250	176	184	238	252	220	220	469	385	451	524	562	567	528	562	335	440	421	511	413	352	391	461	507.001	510	397	485	471	399	494	192	525	487	141	144	137	157	114	683	76	99.9999	211	265	177	181	152	191	185	188	345	604	633	411	596	311	513	216	294	178	269	193.999	482	175	287	284
ACTRT1	0	0	0	0	0	0	0	0	0	0	0	0	0	0	0	0	0	0	0	0	0	0	0	0	0	0	0	0	0	0	0	0	0	0	0	0	0	0	0	0	0	0	0	0	0	0	0	0	0	0	0	0	0	0	0	0	0	0	5	0	0	0	0	0	0	0
ACTRT2	0	0	0	0	1	0	0	0	0	0	0	0	0	0	0	0	0	0	0	0	0	0	0	0	0	0	0	0	0	0	0	0	0	0	0	0	0	0	0	0	0	0	0	0	0	0	0	0	0	0	0	0	0	0	0	0	0	0	0	0	0	1	0	6	1	0
ACTRT3	12	21	24	15	19	29	5	36	7	11	20	16	15	31	24	17	12	18	7	19	18	20	10	3	3	12	18	19	9	8	26	13	13	26	5	2	5	0	3	26	1	6	2	18	34	19	29	2	20	21	19	32	7	7	16	8	21	15	40	14	37	7	30	17	25	8
ACVR1	450	481	346	365	461	347	404	459	514.001	342	434	397	427	412	402	605	340.999	344	253	310	362	318	350	341	589	410	267	340	370	351	335	409	257	292.809	116	126	123	112	133	385	82	102	168	507	300	309	217	316	311	269	302	329	348	315	430	271	449	320	392	229	357	369	334	261	611	120
ACVR1B	411.033	349	256.067	255.116	196.076	309	267.024	366	327	221	226	313	378	248	284	207	178	210	151	237	217	213	201	260	251	177	148	239	236.009	260	268	300.054	188	191	90	108	41	50.9999	60	326	148	74	66	441	445	257	317.04	338	291.145	227.027	226	261	230	311	238	222	191	304.107	409.034	249.701	439.1	357.081	228	214.107	390.415	167
ACVR1C	1865	2968	1194	1677	2450	1215	2270	1543	68	82	34	9	25	0	1	14	4	14	6	32	4	7	28	55	16	8	1	12	3	10	14	671	18	13	0	2	1	0	3	11	324	0	2	1103	778	445	974	2887	1304	715	0	2	4	80	12	3	50	573	1114	325	1311	1567	1	658	2057	10
ACVR2A	333.227	337.136	365.866	325.832	355.406	321.415	413.008	395.065	264.746	206.188	343.043	243.635	310.699	251.198	231.998	231.213	217.825	209.434	175.999	267.305	233.352	191.521	261.403	200.264	258.205	240.144	236.189	283.217	260.272	216.742	255.032	311.854	238.915	272.222	53.1394	95	52	58.802	88.3578	279.067	69.9999	62.16	95	311.384	238	228.943	147.091	316	247.405	299.728	211.393	306.303	220.187	291.404	261.672	193.425	325.256	364.406	330.926	154.248	389.572	339.716	164.39	139.476	354.383	105.403
ACVR2B	608.499	497.845	438.413	434.448	477.743	436.418	391.714	497.225	645.312	608.411	549.108	401.208	513.261	665.552	548.121	606.701	369.965	487.654	426.616	531.989	499.238	519.025	505.139	403.561	493.459	374.792	479.265	621.756	586.298	464.467	581.781	342.047	553.656	475.243	143.101	186.149	158	126.074	149	679.324	148.614	154	183.957	444.051	133.13	415.549	184.864	486.102	388.143	359.986	385.87	580.454	436.756	488.125	416.709	393.217	557.724	402.18	608.011	267.891	471.476	537.376	430.252	263.582	484.743	307.458
ACVRL1	601.108	493.777	502.198	450.136	433.774	468.788	266.796	499.771	507	310.812	552.073	356.932	419.296	464.814	380.831	596.11	416.001	402.921	301.412	308.47	368.024	150.204	275.879	393.42	364.385	352.74	263.63	459	303.105	367.983	372.744	717.621	293.362	385.896	148.259	206.684	146	92.9574	144.891	521	150.314	127	146.226	693.039	301.746	579.216	358.628	771.818	404.789	522.25	316.632	485	535	383.653	456.382	231.364	365.092	419.136	844.476	424.807	667.552	735.951	279.333	596.045	662.868	219.728
ACY1	223.001	172.301	156.004	106.547	143.894	190.744	121.431	147.174	151.313	105.703	117.018	80.0326	155.217	102.417	86.011	104.726	90.3746	77.7483	105.042	122.289	117.136	66.2629	108.785	77.6333	58.0208	85.8751	45.5899	77.358	159.342	130.497	120.748	87.7668	124.366	119.689	26.1831	36.606	55.4087	57.5248	57.7559	172.728	79.6494	50.6291	48.1181	236.9	116.633	182.935	84.1777	191.971	189.668	89.6915	86.9218	110.586	112.88	103.016	129.871	79.3795	73.3077	156.623	167.918	168.675	227.113	210.5	91.2381	147.063	189.404	54.8432
ACY3	0	0	1	0	0	0	3	1	2	0	0	0	0	0	0	0	0	0	0	0	0	1	0	0	0	0	0	0	0	0	1	5	0	0	0	0	0	0	0	0	0	0	0	0	0	0	0	0	0	1	0	0	0	2	0	0	0	0	4	0	0	0	0	0	2	0
ACYP1	75.1135	35	49.0001	47	59	46.6552	73	87	56.6588	77.6492	58.0001	45.8856	43	71.164	45.9142	57.8686	30	67	53.8589	73.7694	36	35.6891	77	64.7948	80.9069	60	62	76.8876	52.8874	49.7652	64	71	57.9359	56.9119	8	32	19	23	26.9694	61.855	33	24	34.9424	48	56.6471	43	17	0	51	51	59.8104	68	74	69	120	38.9457	72	106.574	106.177	46.7154	57	56.5606	41	32	56	47
ACYP2	259.416	240.467	214.931	187.479	184.786	188.384	162.18	213.552	310.866	245.573	219.605	310.319	316.586	323.97	268.181	402.249	227.674	281.849	229.626	278.292	348.895	251.81	275.762	261.337	327.238	285.883	183.209	242.421	344.164	189.898	263.455	184.179	233.976	278.207	134.367	74.7769	70.8015	66.6511	87.6299	235.68	57.4389	97.1387	105.257	198.637	114.619	177.509	114.281	154.538	255.199	123.133	221.795	363.528	247.539	239.852	224.662	231.694	239.114	203.299	241.441	122.636	220.654	224.387	322.049	153.097	282.9	132.489
AD000671.1	39.0093	39.5622	33.7223	59.7924	14.0744	36.3834	11.6432	45.2225	95.7547	3.20787e-05	60.7759	64.2066	0	74.1294	10.6881	0	78.1025	28.0418	55.6775	54.6351	32.1674	20.9051	27.3353	28.7526	64.711	49.6971	47.0785	0	46.9523	10.156	46.8127	0	28.9792	37.2582	37.0271	27.9149	19.3748	30.1383	36.3147	59.8108	16.7154	13.5595	50.0596	27.4025	0	0	0	70.8529	63.5765	45.8979	28.6745	126.648	68.7877	0.0127336	69.6251	71.2121	65.7418	42.78	115.321	70.2225	37.7657	47.6744	58.2573	123.376	11.4176	19.981
AD000671.2	0	0	0	5.80102	1.7978	3.35495	0	0	3.74133	3.29783	0	0	0	0	1.4203	0	0	0	0	0	1.86447	0	0	0	0	0	0	0	0	0	0	0	3.5359	0	0	0	0	0	0	0	0	0	0	0	0	0	15.2869	0	10.2641	0	0	4.33199	0	0	0	0	0	0	0	0	13.0616	0	0	0	0	0
ADA	156	239	178	103	164	184	134	196	112	55	98	74	132	67	53	106	82	55	42	62	73	52.9999	42.9999	74	73	65	40	76	51	61	36	237	67	52	17	17	27	15	17	85	49	19	27	217	115	129	89.0001	127	169	172	56	80	82	61	130	43	56	145.651	161	163	121	140	51	116	144	28
ADA2	462.163	263.89	367.47	395.26	179.233	352.117	203.704	233.673	333.142	461.636	756.394	775.79	1035.39	1218.1	799.822	481.934	225.864	207.025	342.254	547.404	779.999	496.192	193.36	570.624	166.243	603.778	138.392	988.989	669.788	451.164	877.374	592.47	824.512	581.187	32.1398	54.1197	136.188	140.01	206	461.82	42.3678	33.5309	266	179.576	279.049	165.717	292.087	219.957	148.377	349.16	858.41	768.859	614.068	430.665	641.605	183.309	171	230.863	493	344.059	287.743	278.915	496.45	152.812	287.491	256.663
ADAD1	0	0	0	4	7	0	1	3	0	0	0	0	0	0	0	0	0	0	0	0	0	0	1	0	0	0	0	0	0	0	0	0	0	0	0	0	0	0	0	0	0	0	0	0	0	0	0	0	0	0	0	0	0	0	0	0	0	10	0	1	2	0	0	1	0	0
ADAD2	10.5232	16.4575	11.0251	7.11355	6.02557	10.3275	10.1135	4.30492	2	5.04994	7.65403	9	8.99999	2.00846	9.71597	7	16	11.0138	5	2	1	4.00735	4.0057	3	10	0	1.26233	2.0015	0	4.29309	5.16322	18.2747	1.05792	5.00001	3	0	6	2	8	4	1	4	5	1.15332	2	12	8.03181	14.481	7.16934	5.46381	1	5	3	1	1	0	1	7.91462	3.53638	2.0168	13.5274	4.18418	4.08301	0	3.12902	13.0203
ADAL	247.43	252.71	164.806	212.885	204.323	206.203	233.131	245.379	664.056	564.653	701	704.042	735.93	601.011	572.417	836.349	532.123	587.283	537.125	511.231	609.142	442.52	481.196	461.339	603.23	526.966	429.972	594.419	699	437.52	535.432	161.022	604.097	497.537	237	178	174	103.28	203.758	682	46.8941	172.372	237.875	179.4	186.821	176.474	122.885	196.734	183.587	153.564	575.703	636.05	631.774	492.695	708.869	462.192	619.181	186.042	205.889	93.0576	246.963	215.817	558.389	112.964	254.595	272.894
ADAM10	1381.01	1045.02	1078.06	1068.22	1070.77	1068.79	1104.39	1251.01	1118.78	1114.46	1316.62	864.731	1127.58	1052.97	999.546	1341.86	821.811	933.605	883.452	1172.73	1154.68	763.431	1001.85	1140.75	1159.75	1067.12	868.632	1005.21	1073.34	1044.29	1128.82	1344.5	1007.58	1020.53	290.719	369.758	304.583	284.546	337.572	1212.32	275.116	278.98	387.6	954.013	837.836	1213.08	636.643	737.181	702.823	1102.02	729.674	995.926	1133.39	852.443	1072.33	643.472	1039.59	1324.14	1100.86	612.562	1126.57	1031.09	866.558	616.97	1483.87	383.305
ADAM11	17	18	25	12	19	8	16	14	499	530	523	470	929.001	499	555	444	603	418	358	504	451.999	268	358	502	144	436	481	492.001	878.001	465	569	10	468.001	713	171	66	151	97	26	819	7	128	287	37	0	0	15	126	17	14	804.001	341	576	437	550.001	625	374	18	31	10	30	20	476	22	29	460
ADAM12	574	846.999	330	392	521	518	277	300	14	24	19	13	15	2	9	24	4	5	5.99999	23	6	6	13	12	4	9	3	6.00001	9	11	5.99999	467	5	5	1	6	4	7	24	22	236	2	0	468	510	387	531	659	392	256.001	5	0	8	0	19	0	4	336	331	581.999	533.001	881	3	386	716	0
ADAM15	980.63	827.57	885.223	950.294	739.768	953.39	662.208	1356.58	732.202	526.836	907.045	587	655	827.999	549.002	1020.03	503.017	651	540.119	571.69	491.017	420.058	685	762.071	626.999	580.937	476.147	541	595.273	612	648.076	1133.06	410.021	539.014	265.114	407.227	223	293	236.123	805.127	428.187	257	306	1557.82	1127.22	1067.29	1236.03	1397.02	792.383	765.214	602.689	655	961.001	676	840	373	859.309	1287.81	1256	905.522	1301.13	1066.22	504.001	1114.98	1092.71	356
ADAM17	836.725	587.012	777.911	634.59	545.813	674.098	578.61	744.061	604.781	354.059	417.294	479.918	524.964	387.925	433.353	467.61	308.304	378.768	386.128	419.142	459.325	342.927	426.442	425.211	451.434	412.945	274.599	438.977	367.816	366.532	367.713	758.632	347.855	464.124	159.102	128.976	149.841	106.542	150.449	428.227	178.572	139.004	136.605	725.706	811.134	567.96	830.924	356.915	577.103	619.268	329.345	409.94	340.071	311.263	391.103	283.015	565.881	682.998	624.608	418.383	730.75	620.044	310.259	323.057	764.859	191.388
ADAM18	1.5	1.5	2	2	1	1.5	4.5	1.5	2.5	1.5	1	1.5	0	0	0	4.21948	0	0	0.5	0.5	0	0	0	0	0	0	1.5	0	0	2.5	0.5	1	1	0	0	2	0	0.5	0	0	0.5	0	0	0.5	6	0	9.5	0	0	1	0.5	0	0	0	2	0	0	0.5	1.5	0	2.5	1.5	1	1.5	1	0
ADAM19	394	428	646.999	215	602	406	312	265	466	450	412	475	284	427.001	350.001	942	693	405	355	260	478	346	601	395	613.001	766.999	281.001	313.001	237	193	177	710.001	205	344.999	101	137	190	247.999	314	278	54.0468	216	220	303	379	457.999	473	346	319	457	508.999	599	306	406	656.001	201	879	348.999	791.31	750	327.201	388	278	295.001	573	100
ADAM2	0	0	0	0	0	0	0	0	0	0	0	0	0	1.5	0	0	0	0	0	0	0	0	0	0	0	0	0	0	0	0	0	0	0	0	0	0	0	0	0	0	0	0	0	0	0	0	0	0	0	0	0	0	0	0	0	0	0	0	0	0	0	0	0	0	0	0
ADAM20	145	101	103	81	125	100	108	109	21	18	7	11	18	20	23	21	34	14	25	17	16	14	7	29	26	21	17	15	9	24	11	28	10	28	13	18	10	6	4	25	18	5	1	101	52	94	95	79	89	80	4	7	4	9	41	1	41	85	84	41	93	102	9	39	116	14
ADAM21	113.888	85.687	70	47	69.6291	77.9666	73	59.9568	3	13.792	5	8	15	8	6	15	5	8	5	14	0	13	7	11	10	21	8	8	9	7	1	22.7704	7	13	2	12	8	7	5	4	25	3	0	73	92	20	45	91	108.763	51	3	22	9.78712	1	3	6	10	48.7072	75.8977	39	70.921	95	2	51	81	5
ADAM22	346	219	339	214	339	371.999	246	257	174	243	139	133	236	193	166	174	143	145	73	168	90	151	178	115	166	125	155	129	136	78	126	233	140	95	42	93	18	38	75	141	79.9999	45	103	235	192	246	158	167	192	293	107	123	108	166	92.0001	98	152.999	252	295	116	203	351	149	94.0001	250	61
ADAM23	114	250	132	108	112	161	88	109	4376.01	2865	3131	2801	4467	5030	3938	3678	2196	2633	3087	3946	2830	3272	2689	2822	2181	3221	3273	3725	4681.99	3235	4290	161	3102	3698	1358	801	731	776	1068	5338	57	1089	1886	234	88	415	81	167	65	443	3349	3031	3665	3292	3603	3280	2122	97	347	96	248	207	2775	130	288	1935
ADAM28	153.245	76.0687	379.523	151.372	89.2272	127.683	231.261	105.543	61.5621	71.1962	36.0759	78.64	101.401	63.456	67.2027	99.8493	85.0001	56.4879	49.0483	44.2527	49.2885	68.1635	66	91.2248	106.187	21.2983	47.1986	61.2286	29.2622	44.7952	34.271	579.838	56	58.0791	15.1151	17	8.09589	13	44.4981	80.316	44.2343	10.032	9	106.589	161.938	109.356	157.438	52.8095	78.4121	323.98	51.75	193.938	37.1161	77.0514	89.7057	29	111.859	139.28	471.992	317.398	185.126	159.705	72.2281	84.8758	134.48	19
ADAM29	22.1039	8.26808	16.4248	17.4534	16.703	18.3592	22.3175	8.46641	0	5	1.04951	0	2.20224	4.14785	1.10471	15.2588	3.00668	2.24331	3	8	2.20322	1.00081	0	1.12401	3.11989	1.02646	3.06391	0	1.39663	1.32191	1.04697	54.6096	6.14849	1.10007	0	5.20436	0	5.25768	1	4.30341	3.44473	1.16342	0	11.9156	11	5.00791	1.03088	3	16.1753	6.1165	0	8	2.25258	0	0	1.01164	2	7.80023	11.1711	25.1279	4.59517	8.63411	1.12278	16.8603	9.96089	0
ADAM30	0	0	1	0	0	0	0	0	0	2	0	0	0	0	0	0	0	0	0	3	0	0	0	0	0	0	0	0	0	0	0	0	0	0	0	0	0	0	0	0	0	0	0	0	0	0	0	0	0	0	0	0	0	0	0	0	0	0	0	0	0	1	0	0	0	0
ADAM32	1584.44	973.771	1159.68	949.96	1019.9	956.724	1567.49	1077.77	535.752	501.327	341.42	222.506	473.256	293.902	171.69	423.576	259.638	433.049	336.636	418.257	245.647	163.567	130.897	253.071	236.308	294.079	460.574	338.79	408.442	296.377	274.127	878.786	236.996	251.938	67.8481	221.873	207.65	123.073	176.373	268.409	244.624	153.345	89.4746	1011.43	547.705	982.826	621.739	1188.49	1126.67	1101.28	76.6091	267.986	232.666	215.892	223.074	370.301	317.644	1198.06	718.26	631.649	1218.75	1103.01	90.4134	480.364	1362.43	270.937
ADAM33	903.702	1212.03	618.754	841.443	1170.75	742.478	617.878	1041.26	212.79	181.962	190.339	141.09	319.696	115.277	220.486	157.314	166.098	111.777	93	175.819	111.472	70.1427	85.0271	134	112.38	127.42	148.358	178.858	115	158.462	113.824	861.456	219.653	122.143	62	113.285	59.0001	31.8025	46.7552	184	263.301	57.2167	130	1205.9	626.271	372.096	730.319	1696.72	930.916	714.444	76.8273	163.076	110	126.043	255.529	118.271	214.451	832.655	1075.48	756.983	777.759	847.143	150	697.633	1079.58	124.487
ADAM7	0	0	2	0	0	0	0	0	0	0	0	0	0	0	0	0	0	0	0	0	0	0	0	0	0	0	0	0	0	1	0	0	0	0	0	0	0	0	0	0	0	0	0	0	0	0	0	0	0	1	0	0	0	0	0	0	0	0	0	0	0	0	0	0	1	0
ADAM8	77	41	130	58	37	114	56	48	76	10	31	30.9999	66	19	31	31	1	16	18	8	18	17	23	18	18	4	37	22	22	28	19	273	25.9999	29	2	12	3	11	6.00001	60	19	3	19	110	333	295	305	134	77.9999	71	24	13	12	20	35	7.99999	45	52	145	190	172	82	16	53	93	37
ADAM9	3065	1675	1389	1374	1396	1614	1093	1447	2850	2299	2273	2422	2321	2475	2724	3260	1726	1789	1921	2186	2208	1837.01	1943	1927	1997	2491	1427	2066	2370	1814	1856	1469	1840	2270	794	678	570	604	617	2070	466	775	836	1596	1266	920	1229	1533	1202	998	1591	2270	2266	2033	2631	1605	2072	1348	1186	606	1446	1616	2242	683	1880	1025
ADAMDEC1	5	2	21	3	6	4	1	6	0	2	3	0	0	0	0	1	0	0	0	0	0	0	3	0	0	0	0	0	2	0	0	78	2	0	0	0	0	0	0	0	0	0	0	0	0	10	0	0	2	39	0	0	0	0	0	4	0	8	17	46	18	2	0	1	4	0
ADAMTS1	1429.93	1300.84	2915.25	1379.13	1075.5	2937.89	1242.04	998.212	1285	831.905	1015.49	1286.4	1645.21	610.814	595.329	1578.34	962.188	779.007	617.747	793.243	926.004	632.498	966.325	1350.63	1088	704.312	359.248	866.808	820.158	561.304	707.541	3354.3	734.097	959.18	321.131	680	274.032	418.048	369	1042.96	704.742	341.747	236	2119.9	6624.98	2820.56	9675.72	1933.79	3283.79	2831.24	438.736	968.608	631	623.001	1067.01	806.153	709	1442.07	2563.16	2054.9	1810.42	2195.85	686	854.01	1500.87	247.937
ADAMTS10	403	404	452	308	318	526	328	477	120	69	169	75	118	82	85	141	98.0001	67.0001	66.0001	108	84.9999	44	99	98.9999	84	62	76	88	61	64.0001	68	549	97	69	38	63.9999	43	44	69	109	133	18	15	603	317	435	327	307	413	364	67.0001	73	75.0001	56.0001	130	57.9999	128	764	605	656	433	707	51	336	437	44
ADAMTS12	1523.92	1057.01	805.064	641.831	1035.12	964.808	965.937	808.037	153.108	112.525	137	91.4933	146.088	134.678	119.281	132.307	143.14	90.5849	78.5164	110.62	99.3723	67.3908	125.198	90.1362	112.835	118.364	76.3116	94.5848	74.7773	98.0854	152.725	685.593	97.8008	96.3113	43.5158	68.583	14.3127	43.2642	25.6818	236.6	347.422	34.2917	94	1410.62	823.456	496.485	798.888	996.64	1021.19	582.269	177.16	110.839	170.866	135	71.0741	54.7968	191.858	675.04	927.341	552.194	1180.56	1242.14	91.4763	821.905	1209.49	72.2412
ADAMTS13	53	17	28.5001	22	40	28	35	28.5	15.5	26.5	17.5	30	34.5	38	26.5	30.5	20	18.9999	16	21	12.5	11	17.5	18	27	24.5	28	31.5	23.9999	20.5	28.5	31	21.5	27	15	11	12.5	8.5	13.5	29	13	6	10	93.5	20.5	54.5	42.5	40	34	18	20.0001	20.5	51.5	43.5	24	21	39.5	33	39	28	34	29	25.5	32	56	16.5
ADAMTS14	56	51	47	28	62	25	16	3	14	18	6	11	9	10	11	40	12	9	9	7	6	4	13	13	15	10	6	7	1	7	6	62	2	12	0	5	6	6	14	0	10	0	2	64	10	0	9	2	38	37	5	5	2	16	19	3	23	21	17	63	29	26	9	33.0001	17	2
ADAMTS15	764	412	548	726	432	1012	751	646	405	180	822	325	591	454	481	379	230	322	294	349	297	231	293	247	187	314	453	455	435	312	500	1445	422	374	132	87	108	49	111	659	494	131	473	1303	750	615	814	1068	643	386	514	717	415	266	546	475	294	1271	885	893	667	554	306	654	981	320
ADAMTS16	462	346	229	384.001	509	303	171	348	18	50	40	13	37	23	35	27	16	17	15	33	8	15	12	8	21	13	13	20	21.9999	17	18	176	12	17	10	13	11	5	10	16	37	10	0	62	195	89	282	188	128	70	21	23	19	28	33	11	65	97	153	108	161	82	10	211	254	7
ADAMTS17	79.5468	78.6398	115.687	68.2243	171.293	107.921	184.814	157.869	52.0908	33.1551	25.2067	3.01454	60.151	26.8514	14	26.0464	11	14.1402	9.22396	23.935	6	27.4965	21.0674	20.0288	12.0155	12.9084	37.1138	40.2747	12.0387	12.3577	42.5498	157.597	37.2779	34.8874	7.66595	3	17.2166	5.02377	17.0365	44.8312	54.7788	4.03741	6	268.68	110.66	150.291	87.9798	99.4988	100.524	122.569	19.2579	35.9612	12	35	21	5	7	178.555	162.525	128.491	98.5029	116.646	39.0025	45.5884	125.878	15.0313
ADAMTS18	133	39.0001	66	102	61	108	82	58	6	8	2	2	2	3	3	1	2	8	4	5	5	4	2	3	10	0	5	9	3	6	1	63	0	1	1	0	0	0	0	6	27	0	1	44	30	27	80	123	31.9999	27	3	3	0	3	6	2	7	118	56	62	40	104	6	28	73	0
ADAMTS19	190	223	100	123	142	71.0001	108	60	33	36	67	34	33	3	29	12	37	32	13	12	13	6	25	9	20	11	19	29	11	40	5	70	18	24	7	8	7	5	10	28	19	4	0	70.0001	111	34	229	121	125	98.9999	20	20	35	23	29	7	39	104	111	49	52	30	12	53	56	6
ADAMTS2	756.224	530.05	406.919	472.585	338.195	518.293	218.337	449.432	77.4999	29.9417	103.851	47.5099	51	22.5	53.3843	120	34.2088	22.5216	18.1049	40.634	44.8412	14.3741	49.2921	38	37.501	38.4706	24.5316	39.4074	37.0873	33.1787	27.0291	819.19	22.2831	48.3135	13.5	34.0659	20.0001	5.55165	26.0001	36.5327	185.651	8	19.2393	711.957	524.782	474.351	549.043	571.495	698.682	347.84	40.5	47.5001	53.0829	50.4999	55.5425	10.2866	26.5	423.766	627.623	472.08	493.206	559.739	14.9174	500.624	574.393	24.9232
ADAMTS20	0	0	1	3	1	1	1	7	0	0	0	0	0	0	0	0	0	0	0	0	0	0	2	0	0	0	0	0	0	0	0	0	0	0	0	0	0	0	0	0	0	0	0	6	0	5	0	0	1	0	0	0	0	0	0	0	0	3	1	0	6	0	0	0	0	0
ADAMTS3	30	40.0001	68	147	97.0001	72.0001	244	271	30	34	17	1	17	26	12	21	47	12	5	24	7	10	33	30	31	4	36	9.99999	21.0001	21	18	263	20	2	10	7	2	8	4	36	68.0001	0	0	187	108	403	119	118	127	80	16	18	2	51	1	10	10	523	226	117	199	104	8	49	171	18.9999
ADAMTS4	342.741	227.412	582.902	255.841	222.823	660.616	188.356	252.832	95.4035	84.3046	141.993	158.701	227.236	110.57	58.9748	109.18	67.0804	85.8653	83.3312	74.8223	134.415	50.8594	100.76	184.519	70.3741	98.484	78.4882	59.6707	47.588	87.0366	47.3894	800.284	77.3401	72.5701	48.3364	40.9214	48.4312	32.7601	42.9744	148.848	98.7718	17.8274	42.0672	397.902	1846.84	623.513	2786.82	250.909	309.836	376.082	127.106	73.0319	77.7963	118.958	167.978	45.2779	129.714	251.403	436.6	333.644	282.377	358.683	57.6037	165.862	354.892	22.7014
ADAMTS5	3122	1624	2034	1731	2298	1605	973	1671	227	244	260	89	182	148	176	200	150	377	166	163	161	62	218	235	253	324	110	216	194	203	99	778	97	162	110	213	35	41	26	172	292	103	53	2385	1215	771	1262	1663	1139	800	98	217	243	270	373	81	181	1174	1034	883	1460	1032	121	1824	2321	51
ADAMTS6	73	70	76.9999	89	90.9999	125	134	72.0001	170	79	94	56	62	89	111	139	106	102	38.9999	76	65	50	76	32	63.0001	110	123	70	43	34	20.9999	188	52.9999	45	23	52	18	43.0001	56	41.0001	29	17	9	76.0001	85	56	79	4	44.0001	72	77.0001	125	60	60.0001	98	11	105	175	85	51.0001	65	64	55.0001	58	117	26
ADAMTS7	161.799	124.865	123.261	168.901	146.841	110.43	152.833	318.414	792.993	340.87	600.847	302.9	929.629	478	543.905	273.564	454.465	302.952	422.733	471.857	241.868	348.931	234.739	364.713	349.995	325.95	458.935	348.95	527.991	494.951	564	275.918	569	413.703	165.723	95.6911	82	103	194.912	752.925	152.875	161.991	196.942	246.312	245	162	136	101.767	151.596	118.39	564.735	481.941	361.975	390	560	521.91	544.967	351.693	207.645	364.766	168.325	159.736	442.947	143.614	165.704	373
ADAMTS8	23	28	13	10	10	6	1	8	26	10	38	12	5	12	20	18	23	19	23	4	28	18	14	13	5	12	8	4	13	5	5	8	5	8	6	20	7	0	4	18	1	5	10	10	0	10	12	10	21	13	19	28	0	6	32	8	16	25.0001	9	21	10	12	7.00904	14	10	15
ADAMTS9	1472.35	1262.09	1622.19	953.676	1986	1635.08	1124.28	1184.11	728	611.182	850.001	693.421	493	574	729	609.21	494	414.034	344.001	471.05	589.065	429.063	743	690	539.059	588.404	401	361.056	429.001	568.999	365	1504	431.127	484.086	201.525	223	182.244	215	219	697.14	508.999	199	246	1779	5032	2989.99	7673.08	1647	1059	1689	549.001	823.999	622.001	492	780	290.108	429.24	2903.68	3701.97	1122	2095.12	2417	476	1267.81	2848.28	313
ADAMTSL1	119	120	83	83	406	192	178	179	39	20	100	40	58	33	105	160	49	46.0001	37	37	39	29	50	33.0001	288	28	40	21	56.0001	22	33	113	58	50	25	39	15	13	88.9999	47.0001	14	17	25	114	32	128	43	159	114	202	48	46	44.0001	86	106	66	53	95	153	89	198	47	47	96	171	30
ADAMTSL2	121.593	195.884	130.151	110.761	185.351	190.943	112.513	170.512	105.609	42.7204	92.1975	40.9404	145.16	64.0342	94.3224	176.179	70	46	45.6118	62.9398	85.2064	50.3309	56.782	80.3519	90.7055	51.5585	34.2963	51.1974	48.4351	29.6009	56.4263	393.117	54.0438	68.4625	21	75.2171	27	42	100.639	141.125	52	14.1031	31.1655	128.345	118	185.487	124.829	115.369	137.14	375.346	42.3116	112.06	52.4164	43.3849	159.136	33.7406	144.772	135.19	270.762	113.319	96.9534	78.3476	37.5589	211.676	262.927	22.3907
ADAMTSL3	2339.7	2007.75	1901.09	1847.19	2105.16	1757.56	1915.85	2000.19	1695.95	1577.12	1632.88	1317.61	1708.33	1451.12	1389.83	1463.59	1178.99	1185.77	1056.9	1390.87	1228.59	826.891	1291.74	1215.75	1524.57	1286.85	1188.84	1260.01	1150.45	1185.68	1050.36	1620.39	1062.21	1020.26	481.496	510.298	375.895	427.918	590.832	1556.62	593.267	383.62	536.237	2011.69	1251.64	1369.82	1416.41	1991.73	1650.28	1782.13	995.504	1266.21	1209.99	1129.85	1461.89	803.483	1403.99	2238.65	2257.84	1213.87	1730.29	1545.25	1052.4	1300.5	2222.85	654.868
ADAMTSL4	946.196	850.81	1184.27	1041.53	1088.68	910.983	582.745	825.25	757.2	722.148	726	704	1031	446.666	812.289	1059.26	770	506.475	532	648.238	517.132	699	516.999	524.591	524	373	330.17	511.089	687.129	536.644	611.398	1160.76	606.568	649.301	272	355	177	190.275	253	471	272.499	417.073	290	1298.35	2261.67	1031	1903.99	790.354	824.467	566.79	696	555	726.179	596	1030	429	1174.11	876.629	1299.48	801.272	769.681	509.874	654.06	851.315	1054.65	596
ADAMTSL5	22.5693	54.189	33.2998	43.5587	44.5416	55.6637	39.6456	35.1626	240.961	216.382	140.269	273.311	180.472	145.213	164.272	453.581	283.142	167.181	109.354	182.368	266.294	134.775	175.316	138.37	204.486	225.165	117.125	143.318	151.452	97.1401	163.996	34.3744	99.0468	172.331	85.5832	87	103.144	152	119.041	120.358	11.0103	43.3524	58.3477	34.1138	10	18	48.1048	124.08	30.149	39.15	291.164	256.494	206.554	253.441	219.339	101.087	344.36	32.5389	48.2126	50.1544	39.6672	19.1144	211.934	18.1329	53.0562	99.3981
ADAP1	42.3583	42.3062	55.6601	45.4885	19.0021	59.3492	15.4643	22.0598	112.51	44.8205	79.9231	39.6681	56.4569	42.0674	85.2571	105.938	30.5878	63.2323	55.5	34.9235	46.7071	42.8126	27.1005	38.2231	40.7823	35.7069	40.136	59.7495	42.5489	49.4123	14.3797	81.7676	14.8956	91.2852	10.454	16	24.0001	39.9774	26.707	59.7807	1.86756	34.9711	24	50	28	83	123.314	88	21	17	56.641	58.2382	44.9875	90.38	66.4679	18.6486	56.442	42.1333	90.813	52.7445	63.8338	27.3656	62.7817	77	39.0114	18.993
ADAP2	818.239	545.694	382.023	464.477	441.056	474.024	355.758	401.931	162.152	131.599	128.704	125.665	127.884	139.834	117.753	164.194	107.798	86.594	97.2509	142.861	150.887	72.6136	134.207	156.24	134.267	83.0729	98.007	120.028	90.2355	106.923	85.924	789.474	96.4041	143.057	45.1931	82.8522	22.9055	28.2992	33.3846	90.0576	155.961	31	12.2061	572.616	430.567	293.352	467.421	517	385.105	348.058	93.3422	104	79.6945	110.111	97.2073	63	157.662	512.668	502.097	335.2	467.118	482.374	104.729	367.052	536.348	49
ADAR	4005.53	3610.19	3063.5	2905.76	2861.23	2992.35	3195.25	3794.38	3354.78	2622.8	3125.08	2714.83	2935.32	2516.37	3008.58	3175.1	2437.1	2308.21	2020.77	2283.95	2281.86	2229.32	2466	2531.85	2570.6	2323.15	1974.39	2764.15	2440.57	2120.04	2344.18	3824.62	2144.76	2510.43	880.999	1125.26	694.663	828.074	805.08	3152.83	1095.42	736.23	1111.26	3649.18	3146.34	3789.45	3221.24	3855.52	2752.82	2780.49	1909.74	3081.27	2329.88	2603.32	2565.74	1529.33	2746.88	3999.36	4122.27	2835.37	4113.58	3291.32	1986.97	2248.05	4184.18	1425.09
ADARB1	895.238	689.89	721.784	735.014	643.215	806.353	802.092	918.497	433.156	422.735	612.197	406.235	565.161	383.551	443.398	516.421	433.948	295.252	273.781	400.545	337.354	292.316	358.731	486.624	360.282	392.144	409.089	414.464	407.421	358.755	401.434	891.909	373.088	383.827	142	212.673	147.584	168.291	177.705	484.108	241.753	111.933	166.21	711.554	438.657	924.038	698.948	687.227	586.073	771.85	548.744	384.62	521.888	375.022	425.025	308.273	524.213	917.511	1175.43	667.728	1029.11	839.342	294.957	526.08	992.74	261.83
ADARB2	5.12955	11.3628	4.31768	18.2491	6.05362	11.09	6.19363	12.1116	8.02521	9.24504	10.1362	4.00216	6	14.003	13.0032	15.1029	19.0063	43.1804	4.0803	13.0125	4.01313	2	20.029	17.0996	5.0061	3.02248	7.03409	11.0095	12.1755	2.01337	8.01575	30.6238	3.00081	2.00018	7	0	13.006	4.19368	3.04802	2.00233	0	3.00242	4.0008	9.05383	8.00683	0	2.00886	48.0429	17.068	5.01411	38.1475	12.0067	27	0	1.00031	11.0506	13.0203	23.4208	8.45032	13.0636	13.0951	8.20846	3.01782	6.0419	17.3453	2
ADAT1	372.385	304.53	314.69	248.246	269.435	279.577	236.942	194.461	151.131	188.918	156.704	230.463	179.206	133.779	198.64	224.027	137.815	167.254	131.077	158.772	152.916	128.16	118.805	175.418	178.791	166.976	59.0292	145	181.914	119.396	157.93	326.849	151.355	133.888	56	17.0032	53.9511	42	55.6007	181.373	62.0524	34.0378	50.1109	302.342	186.542	252.358	180.247	173.012	294.641	279.392	196.016	265.046	156	186.357	117.079	154.071	143.806	229.348	289.945	188.883	400.257	239.594	160.947	171.277	246.067	78
ADAT2	183.618	163.001	176.671	152.315	169.232	180.075	229.145	218.466	59.1451	71.3708	33.2125	26.1078	79.0797	34.0634	47.5212	48.4724	41.5902	48.4776	39.472	38.7242	32.9885	24.3084	59.6671	48.6514	57.2671	49.1013	36.0292	39.3268	31.2543	25.0597	30.0526	162.195	45.5984	40.3306	13.0903	6	9.66115	2.02036	11.2111	76.8539	45.5036	12.0252	6.06542	183.23	145.454	169.42	126.546	101.825	138.782	176.984	21.2944	60.062	23.1682	18.6447	70.4043	9.0172	89.6306	215.507	208.662	101.515	196.077	154.304	33.6984	77.878	230.484	27
ADAT3	20.7499	9.9288	6.27419	22.0787	11.7922	28.5492	4	12.0284	17	0	4	0	4.08316	0	9.63143	18	7	3	6	0	11.6303	7	0	15	2	4.86626	1.26988	0	0	3	5.51408	9.72466	2.64253	11	3	2	0	8	0	1.83874	15	0	0	48.3459	23	1	13.4427	0	9.89733	8.4165	4.72862	14	0	14	0	5.53217	4	22.6842	37.6365	10.9143	30	24.3084	1.36806	24.0255	26.0331	5
ADCK1	109.026	84.068	78.7466	56.1085	67.0405	85.0373	49.2299	100.991	143	90.03	110	101	78.0077	77.324	132.029	126	116	87	63	95.0439	75	61.2386	75	77	79	63	90.1539	98.9999	80.1195	88.0579	81.0013	87	89	77.0001	24	55.0138	13	19	57	101	50	20	33	163.271	72	74.2172	49.0001	95.0084	81.299	71	104.158	110	88.9999	171	102	72	102	99.0855	117	99.2935	121.136	102.17	66.0005	88.4889	131.818	50
ADCK2	168	84	82	80.9999	123	117	82	87	68	57	82	88	89	70	82.9999	96	68	64	39.9999	56	60	46	53	59	88	53	61	65	88	59	63	150	84	71	23	31	31	31	28.9999	83	57	27	17	94	80	86	117	58	111	66	59	57	87	56	127	80	92	124	143	82.0001	98.0001	109	66	77.9999	98	31
ADCK5	32	24	23.5	13.5	26.5	17	16	12	6	23	15	37.5	18.5	19	27.5	27	8.5	23.5	11	15.5	17	11.5	22.5	13	17.5	17.5	9	21	15.5	10	18.5	22.5	10.5	17	11	12	7	3.5	4	15.5	9.5	4.5	16.5	21.5	7.5	14	17	59	23.5	13.5	15.5	31.5	24.5	23.5	7	8	16.5	22.5	40	35	21.5	21.5	12	40.5001	35	13.5
ADCY1	173.258	136.566	170.196	185.014	108.682	113.694	214.059	225.068	814.477	593.735	343.309	290.546	424.414	450.659	414.095	392.58	405.768	273.272	235.374	458.188	325.064	348.275	400.897	295.791	248.365	244.607	402.859	444.706	608.836	346.373	493.199	187.171	355.223	383.632	109	129	70.1611	65.1416	145	713.111	49.501	95.1858	253.224	179.643	104.23	211.366	159.825	138.297	112.882	251.305	370.369	361.241	382.62	698.277	349.544	395.93	471.214	186.762	241.758	96.5791	173.594	176.809	312.382	119.895	242.73	322.353
ADCY10	18	25	18	16	20	28	8	20	8	13	9	7	16	5	7	18	9	7	5	3	3	0	2	8	0	5	6	6	4	4.99999	0	19	8	3	6	0	6	2	2	2	5	3	15	12	9	0	25	0	10	17	3	2	7	15	7	11	4	15	6	8	11	23	1	13	33	2
ADCY2	238.475	223.809	183.793	143.439	238.007	181.549	222.973	209.477	108.591	95.9766	101.214	62.6144	109.054	73.983	96.9351	82.5079	50.2745	45.436	38.5243	76.0018	58.7031	76.842	65.1861	57.0173	69.2213	69.0059	111.005	67.6692	70.492	49.9109	58.5017	145.569	40.3899	36.5612	30.6962	43.1099	21.0804	39.5243	24.8646	120.582	74.2941	14.6093	94.2376	255.118	128.027	89.3824	155.724	191.647	215.428	177.596	112.076	76.8184	57.1778	55.2046	61.5257	49.7878	43.9883	285.551	221.595	118.331	231.597	185.854	57.3736	126.042	272.824	28.2578
ADCY3	941.601	1107.35	982.494	792.999	833.94	811.023	993.582	1123.5	479.156	235.615	403.395	364.135	651.457	218.758	344.737	502.161	328.529	249.538	230.856	258.595	285.316	187.835	318.25	421.941	365.341	213.787	275.909	424.26	250.81	469.194	293.49	1233.24	357.71	336.208	146.627	237.111	70.7344	114.305	111.124	473.408	331.504	85.6455	162.682	1518.83	819.964	883.818	985.398	1566.96	882.015	771.699	204.168	321.735	183.299	402.054	347.23	198.018	460.716	1260.55	1338.46	1211.83	1247.34	816.595	272.35	878.208	1047.15	202.092
ADCY4	528.179	376.822	638.813	471.737	433.221	461.452	409.156	679.252	215.644	228.909	354.379	290.548	333.731	296.118	258.598	375.411	267.528	235.687	176.42	249	181.37	128.646	153.115	274.289	207.896	213.397	202.21	207.6	184.632	219.636	216.76	635.656	175.977	214.562	73.9999	98.0569	88.0656	139.804	93	346.854	157.909	59.8604	101.747	763.491	331.974	710.292	666.554	775.85	461.329	638.051	260.518	244	248.205	277.778	293.617	119.5	288.431	490.542	909.086	474.931	660.333	797.227	148.131	633.971	876.071	175.086
ADCY5	1634	1299	817	941.999	1274	749	1226	880	7952	6482.01	6453	6067.99	9291	9434	6323	7858.01	7327	6943	4353.01	6001	4366.01	5728	4125	4686	7562.99	6185.94	5445	5968.01	7463	6706	6426.92	777	6371.01	6788	2359	1429.89	1516	2396	2354	8590	406	2573	2432	1692	668	723	774	1462	1488	457	8127.93	9144	5985	7348	8397	7167	6350	666.999	1644	907.999	1595	1464	6529	914.001	1292	4558
ADCY6	2360.48	2512.73	1701.32	1667.81	2193.85	1823.21	1761.94	2130.19	2566.29	2124.19	1885.33	2301.89	1871.6	1844.68	2071.01	2610.65	2081.63	2116.88	1558.1	1326.17	2227.35	1373.53	1647.58	1451.16	2231.32	1875.11	1902.9	1876.01	1216.85	1450.65	1320.05	1627.58	1571.53	1347.98	820.207	871.546	588.562	755.261	620.113	1810.76	870.845	565.722	817.421	3020.82	1306.59	2044.07	1282.83	3560.01	2859	1326.71	2126.27	2142.27	2512.94	2065.19	1991.37	1034.17	3009.17	1474.44	2811.47	1677.2	2779.78	2906.04	1616.9	2081.81	2943.45	922.34
ADCY7	991.252	833.619	577.601	833.389	578.101	693.145	381.108	701.026	170.942	97.6224	243.914	135.251	222.992	131.141	167.008	171.525	102.28	96.6128	89.5486	134.591	128.425	74.5447	109.649	139.682	153.853	81.6243	109.687	199.252	125.714	119.532	135.29	1177.14	98.9651	122.958	47.9012	98.5851	15.4726	29.1167	51.6939	182.493	180.459	38.2784	50.53	737.068	554.094	534.607	816.123	576.266	641.318	511.724	87.2791	129.879	104.702	94.6969	195.896	105.695	115.722	586.074	955.49	1014.77	671.662	564.351	82.0513	705.731	843.44	95.1997
ADCY8	0	0	2	2	0	0	0	0	0	6	0	0	0	0	0	0	0	0	0	3	0	0	0	0	0	2	0	0	0	0	0	0	2	0	0	0	0	0	0	3	0	0	0	0	0	0	0	0	0	0	0	0	0	0	0	0	0	0	0	0	0	1	0	1	0	0
ADCY9	902.083	1021.42	821.506	780.159	928.889	806.213	744.609	1029.28	3675.64	3007.87	3226.27	3496.75	3271.35	3738.4	3342.75	4143.35	2776.25	2765.83	2604.09	2701.54	2560.64	2657.67	2445.57	2902.44	3135.53	2828.3	2356.63	3231.53	3620.14	3245.6	2881.95	1001.74	2918.76	3492.21	1238	1155.34	951.669	915.199	958.486	3335.61	287.187	968.386	1477	1197.43	670.616	789.004	564.612	1086.33	689.532	548.65	3213.24	3550.6	4019.27	3030.46	3584.01	2533.13	2925.38	1271.02	1484.25	802.749	938.709	804.793	3009.02	867.515	1259.03	2296.02
ADCYAP1	0	18	13.148	46.1362	9	24	85	47	20	3	22	5	14	1	5.14098	14	8.94604	3.00039	0	7	3	3	87	8	17	0	1	5	13	19	2	94	0	3.00046	3	0	3	0	0	8	38	1	0	57	85	35.0058	67	77	13	64	4	0	1	0	11	4	0	123	48.2526	23	45.2622	11	0	7	10	10.1434
ADCYAP1R1	554.269	885.899	494.432	403.6	813.435	638.311	369.945	375.551	561.57	356.332	182.362	140.119	479.177	174.117	356.071	150.215	281.181	199.461	184.324	211.204	147	121.13	160.81	259.462	148.955	42.0337	191.207	322.062	191.216	277.807	114.109	388.068	192.258	360.474	77	86.1656	39.0648	30.0195	32.0001	186.161	150.403	100.83	83	451.792	284.847	339.365	215.924	643.965	562.98	256.978	142.717	252.348	188.197	292.196	282.096	84.8984	155.323	349.637	580.679	389.213	569.561	473.401	191.122	244.708	404.093	79.033
ADD1	6670.32	6641.53	5745.18	4854.01	5788.16	5118.8	4646.67	5605.76	5504.8	4771.41	5508.02	5070.07	6225.06	5352.03	5350.74	6081.9	4257.28	4640.76	4086.92	4270.61	4452.17	3565.02	4159.01	4801.6	4854.53	4292.88	3974.5	5029.19	4827.03	4887.61	4778.58	4923.83	4438	4868.34	1798	2011.5	1486.07	1346.01	1841.68	5934.77	1863.39	1545.01	2133	7008.98	3155.64	4431.42	3719.6	5672.86	5120.64	3536.42	3962.86	5725	5344.19	5237.18	4980.84	3761.96	5042.04	4911.41	7154.18	4345.2	6539.3	6162.02	4351.06	4078.67	6832.77	2799.24
ADD2	167.737	155.015	218.55	213.217	126.501	184.23	191.352	268.955	138.113	61.705	130.582	99.0687	98.0337	171.353	90.6015	169.451	116.661	99.7116	81.9655	78.4248	79.1636	78.3901	101.483	92.5423	134.393	114.148	136.355	97.3289	160.553	109.425	208.783	266.405	25.4244	108.415	25	49.3096	69.0813	28.0155	55.1586	176.978	59.0368	57.0066	26.4744	220.52	233.321	155.93	330.357	300.952	101.673	251.321	73.324	132.215	72.8423	62.7899	176.322	86.5546	98.3701	264.592	360.477	153.92	294.915	328.798	55.3772	164.277	328.305	75.8913
ADD3	3313.23	4387.82	3007.22	2854.94	4233.19	2520.04	2952.07	3149.12	2389.38	2478.46	2663.35	2040	2493.21	2828.9	2456.29	2739.2	1780	2513	2016.47	2392	1939.26	1950	2175.32	2367.44	2162	2086.58	2218.75	2273.11	2645	1929	2161.2	2358.61	2059.13	2390	762	777	531.999	512.13	656	3026.04	555.105	669.999	830.001	2493.31	1678.5	1592	2118.11	2711.01	2155.5	1878.36	1505	2530	1986	2264.4	2166.05	1672	2009.05	2426.06	3069.46	1748.87	3126.4	2430.65	1838.15	1593.26	3126.76	1049
ADGB	211.652	170.273	127.049	167.585	153.117	161.419	138.104	232.505	73.7051	74.9381	59.096	50.7866	70.2937	102	96.7465	95.2065	42.5562	41.8794	66.6537	46.6203	59.0376	13.8285	41.5779	78.3035	48.8667	81.045	72.3707	27.3279	35.2872	69.2899	49.3899	230.69	66.2654	46.8722	9.22282	57.5906	24.6645	29.3418	21.9051	64.2023	52.7462	5.58146	17.3036	189.839	168.394	161.519	79.6648	148.811	185.967	157.667	75.1121	33.5921	94.1173	32.6327	101.591	38.0097	88.8508	196.71	227.411	133.556	214.717	209.695	27.8113	132.469	224.443	46.4643
ADGRA1	0	3	0	1	1	0	0	2	0	5	0	0	0	0	0	0	1	1	1	0	0	0	0	0	0	0	0	4	2	1	3	1	1	5	0	0	0	0	0	1	0	0	0	0	0	0	0	0	0	3	3	2	1	1	0	1	5	1	4	6	0	7	0	5	3	0
ADGRA2	1823.19	1933.36	1255.38	1139.71	1709.6	1528.69	791.404	1621.12	1087.19	609.621	796.223	386.144	909.629	456.159	849.257	678.28	629.063	494.841	454.817	561.937	474.94	332.823	553.119	543.661	616.853	388.024	431.934	688.464	501.051	560.5	497.855	1353.92	610.182	524	229.406	365.914	155.189	273.781	271.359	636.2	430.121	155.576	263.437	1843.55	905.657	1277.79	782.812	1707.6	1303.45	1028.57	350.641	643.772	421.322	581.842	517.284	351.349	844.695	1053.19	1930.94	1359.94	1454.79	1541.92	382.595	1538.03	1821.09	274.707
ADGRA3	773.621	904.673	581.966	559.149	812.751	582.761	901.814	880.699	956.837	882.157	803.903	670.685	912.828	980.2	984.742	864.394	651.785	657.409	620.943	775.74	656.321	710.255	708.027	547.788	598.579	667.908	684.907	855.667	838.413	658.792	964.376	515.548	866.157	767.908	250.116	255.313	181.076	169	203.532	913.812	321.507	251.91	365.633	856.649	810.887	600.179	494.958	803.041	705.301	526.717	620.529	870.243	936.831	839.467	1017.29	671.481	740.042	968.628	783.502	359.603	695.515	803.059	666.342	380.928	812.246	355.934
ADGRB1	22	24	22	19	25	17	22	23	32	10	24	6	9	17	16	6	10	9	5	15	13	9	9	13	6	5	5	4	8	4	5	16	15	7	8	0	2	5	6	16.9999	8	4	0	27	12	39	10	47	15	15	11	8	5	6	0	11	5	30	49	37.0001	29	28	5	28	35	0
ADGRB2	141	106	57.0001	47	96	47	41	52.0001	148	70.9999	75	94	56	138	182	133	56.0001	47.9999	115	68.9999	84.9999	109	106	38.0001	92	49	78	68	51	58	60	84	43.9999	35.9999	32	15	20	14	42	82	18	66.9999	20	87	18	29.0001	86	20	75	76.9999	110	240	131	103	176	48	117	79	70	58	51	53.0001	89	89.9999	83	68.0001
ADGRB3	344.999	480	182	291	382	181	215	166	116	105	122	37	96	75	58	124	104	102	128	97.0001	78	36	68	131	109	37	55	75	63.9999	72	56	117	90	92	22.0001	61	34	40	56	88.0001	46	29	6	203	112	75	129	90	289	109	46	129	58	75	158	57	85	150	242	105	150	142	42	127	183	44
ADGRD1	1224.76	806.749	1172.75	1516.28	1164.72	810.927	1621.39	1566.14	926.52	843.38	979.389	619.727	1092.58	960.401	1068.79	965.283	733.897	958.238	721.246	700.949	562.117	784.29	984.086	955.736	1002.37	620.088	931.196	796.611	919.516	1160.36	963.904	1466.34	583.465	815.735	415.335	342.969	193.213	271.051	312.207	753.329	615.984	266.016	388.017	1959.72	1619.58	1206.64	1881.02	492.923	1073.04	586.55	893.734	1157.93	1192.48	1018.96	836.851	769.543	1418.33	2712.24	901.804	1006.49	874.868	476.679	961.701	828.634	1216.84	714.713
ADGRD2	22.7507	14.7838	34.3957	31.2505	13.0623	14.4298	37.6042	42.543	3.85918	11.3288	8.64082	9.71923	9.27132	4.25078	3.15416	11.6866	8.99639	9.80769	4.12904	11.8252	14.7183	5.10703	3.22634	11.7134	4.58989	10.4912	21.7437	11.0895	4.16569	10.6039	8.13414	39.9698	12.9486	4.20004	3	1.0243	0	0	8.06652	6.85476	8.05221	2.34253	0	25.4548	6.92352	3.4073	85.0792	23.8804	38.8977	24.9169	14.7991	0	0	2.08529	18.0868	8.00914	29.3925	30.9785	28.7457	23.0768	30.5631	25.3501	4.32809	16.6872	26.2466	1.1287
ADGRE1	18.2053	7.62893	16	20.7186	8.42817	20.8124	8.73221	13.8744	10.3847	5.92823	14	1	3	5	12	1.29671	1	3.55042	2	5	0	0	5.18745	12.4268	1	1.15589	9.4951	2	0	7	2	22.0445	2	4	0	4	0	0	4.1701	6.80603	4	0	15.6118	7	62	5	58	0	1	16.23	11.2034	1.4158	16.2486	14.9381	5	0	2	23.9805	14	8.33165	24.9048	22.6111	8	7	6.21744	1
ADGRE2	175.181	168.268	220.016	193.478	172.895	253.27	152.958	125.756	55.0239	89.2666	71.4291	90.5383	59.6336	88.8628	78.7032	79.8208	47.6034	38.7701	50.1725	55.9348	43.9646	32.9094	65.6447	101.816	36.9505	47.1114	79.9788	76.7942	35.7527	56.2714	55.6913	215.597	42.3462	49.6696	24	43.5966	23.8934	9.96267	33.1728	61.8931	44.3881	11.8668	30.8459	229.201	543.874	241.413	473.496	118.966	173.793	166.956	102.305	39.2849	51.4267	47.1719	99.0687	38.3898	55.3493	204.533	125.257	151.151	295.236	146.635	46.5301	63.4382	186.893	25.6523
ADGRE3	15	0	65	18	8	57	14	11	12	0	11	0	15	9	8	5	6	0	1	0	2	1	1	1	7	2	7	0	3	2	2	88	4	5	1	0	4	0	0	9	4	0	8	16	227	158	77	74	31	19	0	1	0	3	24	0	0	11	16.9999	29	78.0001	22.2596	5	2	22	0
ADGRE5	708.633	389.773	556.626	530.839	319.694	639.445	227.867	437.65	611.624	346.848	489.274	299.815	503.237	355.997	557.423	598.692	366.705	338.595	260.706	360.411	388.432	272.46	325.262	354.752	331.542	345.237	312.965	368.388	370.383	362.984	460.162	838.112	303.629	534.588	146.527	189.767	130.782	148.862	143.553	619.536	126.566	101.847	232.857	422.477	953.663	634.399	793.234	484.283	418.533	370.95	416.821	388.291	428.134	349.935	457.212	285.311	494.221	370.41	667.879	621.72	644.709	379.963	308.91	427.488	551.219	226.623
ADGRF1	368.671	621.25	389.137	219.661	308.62	302.457	255.89	320.898	113.905	186.286	311.457	164.03	169.329	90.1701	270.237	92.8342	167.296	73.6012	157.24	356.093	213.676	173.745	312.358	222.298	106.849	114.362	125.287	262.862	154.063	178.742	225.767	370.3	193.471	160.06	45.2969	112.142	70.5903	104.1	82.4119	242.478	216.155	38.7446	85.4749	317.696	288.708	492.451	213.993	693.551	265.896	329.978	187.667	415.816	242.072	387.867	163.633	158.022	136.496	844.181	676.576	356.827	623.442	423.403	365.184	506.876	418.072	78.8992
ADGRF2	1.13405	5.27132	2.06143	9.25342	1.02212	0	4.93641	8.17367	7	10.2186	13.175	2.03063	11.4902	24.1271	8.01595	5.10087	0	8.10001	7.13339	9.13341	4	2.0112	4.06488	3.42224	7.05357	7.04293	10.0224	1.01807	1.03499	9.20153	11.04	5.19482	4.02243	11.3285	15.176	0	1.00415	5.05353	21.2349	17.3064	0	0	0	18.4449	1.01866	34.0449	3.17809	1.07912	4.13259	8.57512	15.2901	0	13.0784	1.02349	18.1613	7.03713	3.03229	8.26191	17.5526	5.25556	12.5502	1.02678	1	1.37884	12.5	0
ADGRF3	18	23.1763	20.295	15.1593	40.1788	38	12	31.1533	10	15	15	0	8	1	1	16.13	16	6	12.123	9	15.2501	3	7	9	1.3902	4	14	11	5	8	5	26	13.1621	8	2	5	1	2	12	16	24	4	1	31	34.6375	68	39.3777	44.9793	28.1885	26.1506	6.03271	0	5	17	22.8297	0	1	43.5084	49	33	23.1487	21	8	15	25	4
ADGRF4	0	0	0	0	1	0	6	4	5	3	6	0	3	1.99999	0	0	0	3	0	2	2	0	1	7	0	0	0	0	0	4	5	0	4	0	1	0	0	0	1	0	1	0	0	11	6	22	11	0	1	0	6	6	4	0	16	0	0	1	0	0	1	0	0	0	0	0
ADGRF5	2585.98	1567.81	2031.73	2191.85	1597.54	1374.55	1089.83	1852.67	2980.96	2520.78	3076.66	2642.88	3449.52	2969.47	2438.7	2973.73	2157.94	3421.73	2273.4	2243.7	2562.38	1857.43	2100.81	2637.11	2932.85	2758.82	2137.45	2737.59	1831.62	3312	3201.41	1351.34	2605.63	1828.21	1003.7	857.955	762.964	775.985	657.817	3047.17	540.649	740.861	1181	2242.88	1302	1440.77	1487	2059.5	1273.88	1754.06	2437.74	3237.56	2411.94	3106.8	2730.78	2158	2084.92	1353.73	2220.77	821.947	2685.69	1886.87	1872.67	997.927	2735.63	1377.17
ADGRG1	406.54	320.146	466.847	318.549	258.365	282.007	216.202	381.778	384.607	309.567	453.302	276	420.143	382.01	314.341	444.655	288.948	382.323	295	253.531	371.245	218.807	251.921	317.61	340.384	287.848	323.596	309.086	267.323	362	317.888	478.918	403.856	210.284	138.429	83.1935	118.402	157.726	77	492.528	129	94.6606	158	579.851	620	381.553	944.001	432	377.562	318.446	415.622	318.891	296.903	358.398	348.684	283.411	351.244	316.446	595.24	360.295	586.996	375.338	302.598	335.674	398.892	218
ADGRG2	422.744	400.599	263.953	298.741	426.964	283.429	404.314	295.553	73.7969	88.3482	89.0421	42.4801	58.8244	77.2614	39.9255	70.7516	54.3947	51.2397	47.1204	68.9416	51.4882	37.5963	71.8506	65.2239	57.0365	39.5266	51.9323	60.3077	54.7549	36.3956	52.1051	215.156	51.6284	55.8556	11.09	37.002	11.0412	31.0895	46.4396	58.6187	98.2011	22.1091	25.0004	298.498	147.35	203.185	149.873	510.325	296.277	203.583	44.6861	42.1082	52.2784	46.3031	82.1652	62.8309	61.6429	339.986	309.124	128.848	298.383	228.476	54.2604	167.157	301.054	27.1592
ADGRG3	5	39	47	22	96	24	26	18	10	19	5	0	14	8	9	7	14	2	0	6	2	2	6	1	2	1	7.00001	4	2	2	3	102	12	2	2	0	1	1	0	12	1	1	9	41	317	365.001	142	55	39.9999	71.0001	2	0	1	11	0	7	0	51	121	22	29	116	4	28	96.9999	0
ADGRG4	24.646	9.69742	24.9387	12.8519	37.8942	7.61126	17.1358	11.1691	2.09376	1.01727	7.07879	0	1.0357	0	2.09732	3.38019	1.09762	9.93402	0	8.56899	1.05861	6.08185	5.1788	0	5.20647	2.11867	1.06724	6.51564	0	0	5.24795	8.57456	0	0	0	0	0	0	0	3.23452	5.32935	1.04714	0	0	0	28.4066	3.12441	18.1197	13.9094	22.8516	1.06803	11.3486	0	10	0	0	2.10645	37.7303	18.5858	18.8491	12.5796	6.51815	1.06753	4.40691	28.4441	1.09838
ADGRG5	13	12	10	5	1	14	19	21	0	0	0	0	3	4	7	7	3	0	1	4	3	2	3	11	3	0	6	3	1	2	6	40	2	3	0	10	0	0	4	4	6	2	0	7	0	30	18	0	1.99999	20	0	0	2	0	24	0	7	26	56.9999	24	19	25	4	22	8	0
ADGRG6	350	383	342	513	334	449	471	658	128	120	114	62	86.0001	43	63	65	76	93	60	163	69	43	173	110	194	68	104	80	139	95	59	575.001	71	25	11	21	13	22	32	83	148	14	49	454	377	419	409.001	491	227	430	33	86	89	56	29	58.0001	172	570	595.001	313.001	472	381	42	187	422	43
ADGRG7	0	0	0	0	0	0	0	0	0	0	0	0	0	0	0	0	0	0	0	0	0	2	0	0	0	0	0	1	0	0	0	0	0	0	0	0	0	0	0	0	0	0	0	0	0	0	0	0	2	0	0	0	455	0	0	0	0	0	0	0	0	0	0	0	0	0
ADGRL1	1710	1868.74	1097	1270	1457.71	1043	883.001	1167.5	834	561.94	766	648	718	613	752.001	528	452.001	435.001	481.812	538.999	497	517	437	527	391	412	502	592.999	835	565.001	629.001	1240	500.791	583	274	238	110	162	220	681	501	129.582	442.866	1960	754.001	1461	795	1243	1539	816.999	658	577	580	721.001	856	615	467	1165	1758.67	1374	1576.69	1561	445	1819.68	1911.68	440
ADGRL2	1651.05	1583.51	1030.8	958.572	1569.7	1336.24	1252.17	1230.85	2647.47	2078	2374.69	1869	2522.08	2024	2481.45	2553	1729	2162.79	1743.8	2000.66	1874.42	1635	1981	2071	2459	2173	2130.91	2277.06	2529.01	1717	2019.66	1037	1937.48	1796	779	675.999	556.999	646.999	646.939	2441.69	412	606	693	1436.69	746.539	833.001	811.001	1556	1256.33	1009	1924	2470	1963	2216	2157	1491	2059.72	933.283	1206.2	595	1396.7	1248.76	1988.22	606.137	1352.29	1112
ADGRL3	213	460	279	186	375	344	237	245	513	772	384	877.999	461	244	577	1262	628	679.999	250	711	733	262	521	590	410	422	297	481	511	352.999	353	192	411	491	186	265	309	246	78	548	85.0001	131	333	137	112	75	176	332.999	309	274	649.001	619	331	602	815	158	389	216	257	101	312	357.999	648.001	115	185	210
ADGRL4	943	505	685	593	558	880	288	942.999	333	349	475	305	328	339.001	340	404	214	401	206	400	391	218	355.001	371	316	404	333	387	299	386	433	741	271	365	77.9999	105	61	110	117	512	135	68	117	433	371	362	631	387	353	733	244	389	352	301	464	250	244	521	563	282	750	598	270	271	848	143
ADGRV1	181.114	116.93	157.017	151.563	141.148	189.223	150.141	182.76	65.0609	63.3157	58.4379	46.4805	35.4759	56.6949	58.4277	41.3434	52.9603	43.6018	39.1591	38.9054	27.2791	29.4386	40.2532	34.6931	29.6644	49.724	37.7952	36.1882	22.9896	16.0243	44.0293	199.609	38.6789	35.1208	11.1965	38.2953	11.76	22.1398	24.4154	57.9036	41.1196	5.09021	10.0271	161.668	187.26	91.9684	156.259	51.0381	114.8	142.761	28.1768	28.2094	31.7404	39.1398	30.6036	22.5922	50.585	175.328	132.707	134.756	181.227	92.6247	21.5421	93.6166	224.588	21.6649
ADH1A	62.5794	132.611	120.633	87.4776	56.3612	76.3162	93.5217	79.4007	10.0675	5.03389	7.03092	1	3.03456	0	3.02369	8.0498	12	18.2506	0	4.03762	5.05915	1.00709	7.02224	12.079	3.00859	0	2.00225	5.01439	1	14.0931	3.01068	20.134	6.03152	9.0863	1	0	9.09774	0	0	10.1681	16.1519	0	1.0149	298.389	45.179	144.982	30.1892	189.866	266.44	82.656	0	1.0028	7	8.07276	1	1.01086	12.0622	113.051	124.839	91.3429	172.114	119.86	8.05393	164.043	251.899	0
ADH1B	40302.9	59727.9	28799.4	29141.6	59123.3	23102.7	39597.1	28307.9	2900.41	1411.18	1522.83	411.454	2344.42	502.336	1341.42	855.916	806.872	1589.79	921.744	1176.4	397.414	908.852	1100.86	1422.24	1196.74	312.699	886.871	2353.55	895.324	985.931	959.514	7072.54	1052.59	971.652	305.924	798.733	152.902	189	298.636	1180.83	7067.74	337.877	408.962	38751.4	12904.3	22091.8	15589.6	34418.7	34935.6	12641.8	379.52	1957.05	462.771	983.576	640.561	657.841	1714.78	21736.6	31410.6	14645.5	47503.2	31320.3	804.594	13997	46670.6	338.675
ADH1C	175.898	558.624	336.826	319.857	392.686	429.753	634.141	352.287	37.1907	14.2152	43.7118	7	119.544	10.0866	31.1561	33.905	41.0652	49.4346	21.0014	36.2473	4	9.0698	40.1521	28.0583	27.2814	10.097	18.1607	25.1534	11.0852	16.1282	42.1792	82.629	21.3827	38.1309	17.0754	21.1739	5.00914	8	21	29.293	136.858	4.12368	3.00781	915.181	159.387	399.355	182.333	304.232	438.403	299.309	1.01129	28.1338	12.4994	17.5146	23.2336	6.24159	47.1595	412.542	376.124	153.736	675.366	582.907	23.2718	166.438	493.485	4
ADH4	132.093	128.497	102.501	111.32	131.935	109.438	143.598	116.068	23.7321	37.3402	52.4596	35.4844	29.3276	48.2231	12.0499	53.6633	18.5772	35.565	47.6992	33.4622	41.6383	24.0847	28.2656	40.1612	11.6657	36.8105	30.483	30.247	12.2901	31.533	37.6538	88.7082	20.2391	20.0566	32.5719	12.099	12.2354	21.3898	9.96216	43.7702	47.088	10.155	13.317	102.138	29.5039	104.815	62.9052	7.1695	95.9995	83.6252	26.5634	22.3845	16.3706	45.5876	24.3952	5.39237	40.1733	145.265	143.683	104.021	140.396	108.314	28.0733	68.6823	89.6322	15.5289
ADH5	1930.6	2245.37	1576.04	1312.1	2010.09	1645.62	1903.72	1559.04	2296.26	2314.04	2072.17	2411.31	2447.97	2703.11	2163.43	2769.37	1759.61	2172.65	1816.12	1897.12	1785.35	1719.36	1870.17	1944.57	1800.03	1990.29	1811.06	2037.15	2265.28	1840.26	2059.63	1022.35	1818.06	1984.08	797.029	643.075	418.299	509	511.244	2455.73	714.714	658.42	912.028	1969.86	1009.45	892.096	983.755	1392.35	1901.47	938.344	1915.11	2015.39	2065.35	2307.13	2200.04	1531.13	1851.06	1586.76	1903.31	966.869	2317.51	1950.13	1975.09	952.794	1956.73	1238.67
ADH6	39	54	34	37	54.9999	45.9999	57	35	1	2	2	4	4	4	0	1	2	5.99999	2	4	3	2	1	1	5	2	2	2	5	3	8	13	0	2	1	0	1	4	2	2	8	0	6	21	14	19	0	0	17	20	2	3	0	14	5	1	0	58.9999	38.0001	25	43	37	2	11	19	4
ADH7	0	5.0594	3.77112	0	37.0526	6.44401	0	18.9444	0	0	0	0	0	0	0	0	0	0	0	1.6345	0	2	0	0	0	0	0	0	0	0	0	0	0	0	0	0	0.427614	0	0	0	0	0	0	4.59913	0	0	0	0	0	0.000711875	0	0	0	0	0	0	0	0	0	0	11.5041	8.62867	0	5.16181	1	0
ADHFE1	499.963	435.694	356.895	405.339	539.697	339.127	395.75	399.374	374.622	475.31	593.429	498.123	631.242	593.816	337	637.073	494.228	553.272	459.593	413.226	509.488	282.883	411.402	491.082	666.497	489.709	425	381.522	396.249	283.869	381.694	211.13	522.898	571.799	135.75	178.854	155.806	219	140.392	638.396	111	142	139.318	382.193	117	269.572	213	355	463.633	194.678	564.401	563.683	510	351.729	304.016	377.93	484.999	349.243	432.628	214.436	444.408	419.552	688.168	233.353	702.034	273.858
ADI1	1838.96	1704.9	1445.97	1411.17	1391.11	1450.39	1535.61	1693.07	2839.47	2795.95	2424.28	2893.32	3270.06	2561.04	2150.02	3192.89	1966.07	1744.67	2212.61	2354.78	2421.01	1854.79	2022.32	2026.93	2815.13	2416.78	1842.01	2343.45	2594.21	1798.59	2581.71	1315.3	2172.12	2884.64	845.856	809.75	746.126	815.128	686.36	2561.3	476.537	657.141	1215.38	1543.35	1355.08	1029.66	1158.23	1410.85	1477.03	900.926	1811.89	2775.06	2772.38	2536.92	2434.38	1750.35	2637.12	1688.28	1400.36	993.072	1536.43	1651.74	2424.41	889.591	1692.87	1114.54
ADIG	0	1	1	1	0	0	1	0	0	0	0	0	0	0	4	2	0	0	0	0	2	0	0	0	0	0	0	0	1	0	0	0	0	0	1	0	0	0	0	0	0	0	0	0	0	0	0	0	0	2	0	0	4	0	0	0	6	0	1	0	4	0	0	0	2	0
ADIPOQ	33410.5	30472.9	16354.5	21286.5	28350.8	19044.5	18410.6	20112.4	876.451	511.38	201.079	9.33773	441.789	20.2983	32.128	131.014	212.187	63.1601	20.0361	382.011	12.6347	8.14002	361.322	86.4165	44.4352	31.6821	11.9854	123.66	6.00666	9.47907	4.02346	11953	39.1293	49.6742	7.06828	107.287	6.22268	7.02944	9.32169	37.2403	7416.03	13.0219	16.5862	27733.2	14886.6	13332.3	16171.7	30637.1	20213.8	9314.81	3.0055	147.006	24.3869	576.506	11.0123	4.00995	648.815	9522.53	20208.2	9751.06	32502.1	27595.9	5.11142	20764.8	34306	9.09267
ADIPOR1	913	842	777	727	768	775	523	788	1386	1159	1343	1111	1145	1062	965.001	1485	1054	1058	892.001	1032	944.999	875.001	963.001	1041	1126	1181	856	926	1102	932.999	837	743.001	920	927	383	392	310	430	328	1128	201	330	422	832.001	613	521	669	653	726	468	852	1642	1024	1129	1059	733	1235	718	979	619.001	1288	912	1084	924	960.999	500.001
ADIPOR2	1239.78	1326.5	738.099	819.558	852.423	708.628	502.5	808.264	636.614	394	561.5	340.5	450.5	457.222	529.723	527	345.342	391	376.5	396.855	420.16	327.807	371.5	349.134	433.144	347	355.5	473.418	360.6	410.737	435.5	877.968	413	330.347	153	122	132	90	148	472.993	298	108.5	222.5	1105.5	610	609	680	1054	1074.5	590.432	408.052	491	318.756	416.5	402.237	275.5	402.5	559.983	867.688	428.5	1066.94	1044.87	348	706.766	1047.2	204.5
ADIRF	2704	1872	1729	1322	1782	1426	1508	1843	119	123	170	63	104	88	147	125	112	106	69	113	79	28	124	188	119	60	66.0001	244	88.9999	103	98.9999	829	155	95	45	151	31	43	52	116	655	23	58	2574	1265	1028	1338	948	2249	633	87	120	52	115	68	67	170	1576	2619	1045	1969	2573	78	3143	2368	72
ADK	343.643	318	223	184	316.167	275	222	271	507	515	508	491	534	657	469	474	324.632	444	467	327	518	290	253	448.767	467.015	419	487.71	469.014	598	400.365	478	222.877	476	529	177	153	74.0001	132	121	530	50	165	186	186	161	202.422	190.342	178	251	157	393	460	452.897	262	554	359	452	237	214.776	173.755	238.216	271.278	534	137	269.339	228
ADM	1440	1291	1784	770	1315	1716	637	772	454	150	208	287	411	151	373	272	99	135	136	175	133	294	217	162	148	136	130	165	181	197	204	856	193	167	54	52	26	105	54	206	768	127	99	1910	1519	1132	1863	2308	1330	709	192	237	171	246	452	158	341	949	985	1331	1932	2252	151	979	1668	187
ADM2	12.4818	1.07477	18.7797	2.11889	9.65736	16.2912	3.21961	5.48094	1.01111	2.52042	9.0702	5.03282	0	4.76063	6.03631	5.03007	2.00114	1.00983	0	1.01276	0	2.26873	1.03306	2.10379	4	3.02025	0	1.00117	5.1593	2.0609	0	28.5411	2.0337	0	0	0	0	0	2.00333	0	3.03296	0	0	5.27771	16.473	18	16.8369	1.05879	11.3655	15.5625	6.29107	0	2.08076	0	0	3.00551	1.00283	13.8889	31.6324	25.4654	21.1212	8.18496	2.00743	10.7081	14.638	4.32031
ADM5	23.4289	6	9.85997	12.1892	17.9067	27.6735	9.94334	28	19	11	16	0	11	0	8	5	18.7143	6	3	4	6	0	7	4	0	2.13157	6	7	1.16676	7	3	24	5.67575	2.18212	0	0	0	3	6	12	13	0	5	15	39	18	18	0	21	17.409	1.04402	3	16	0	0	3.91765	17	26.0697	26.7887	20.3178	15	9.53783	6	25.6621	19.4427	2
ADNP	2281.17	2130.56	2010.49	1704.4	2001.91	1805.41	2091.99	2095.68	2039.53	1824	1937.72	1557.24	1966	1674.97	1649	1985.26	1394.32	1538.09	1184.57	1539.17	1612.83	1408	1603.94	1447.01	1493.87	1414.1	1400.29	1780	1910.28	1370.08	1699.27	1871.74	1520.15	1478.31	476.983	560.001	390	540.251	515.001	2081	638.834	433	676.574	1655.79	1322.93	1530	1579.81	1926.34	1556.35	1647.72	1365.31	1654.47	1407.75	1546.34	1649.75	1149.89	1840.28	2255.68	2252.12	1183.14	2251.4	1962.42	1238.11	996.554	2416.93	702.999
ADNP2	668	453	486	409	472	362	350	467	426	425	405	398	477	439	445	511	315	341	296	334	324.001	301	302	430	412	305	319	404	355	313	341	365	322	397	176	133	129	75	113.999	445	126	110	104	546	542	300	504	408	468	324	265	386	302	361	347	224	365	410	515	277	552	534	313	219	557	197
ADO	343	325	235	251	293	261	269	284	625	504	494	513	544	591	565	696	547	469	373	554	581	433	464	389	592	516	490	504	470	429	720	341	502	472	157	201	152	194	162	620	130	148	259	420	221	223	189	189	230	206	511	597	360	470	666	487	635	293	418	330	406	252	445	236	336	287
ADORA1	183	421.999	119	200	306	180	220	135	234	171	197	126	151	164	199	188	164	184	190	128	116	189	88	106	110	168	88	145	148	112	144	244	121	123	73	63	33	52.0001	90	159	132	31	41	373	120	185	128	712	335	77	266	275	171	164	275	104	217	170	267	226	317	378	194	248	331	152
ADORA2A	4	14.5717	39.045	3	6.72939	10.234	16.1761	11.8828	52.6207	11.7236	47.0847	2.47156	98.6626	70.9991	7.30369	23.2349	75	32.319	16.306	38.0917	96.3562	28.4022	11.8697	14.0182	18.9773	52.5506	22.5301	28.6189	11.3848	6.73061	50.5983	42.3268	19.8369	18.4886	15.5659	21.9819	36.9987	21.7685	6.87527	80.731	2.53317	13.554	64	20.5915	35.5975	14.7401	4	17	26.6113	24.0738	55.8194	49.3514	26.0589	33.731	67.601	5.02094	41.0808	27.9852	35.7723	79.0872	15.2797	20.1633	13.9445	14.2505	8.76218	5.77045
ADORA2B	43.3414	10.2111	23.0088	18.2286	13.2395	26.8888	35.1333	32.3854	13.4795	22	18	15	34.5552	24.5059	7.16772	35.3052	37	20	8	22.9142	18	5.15809	26.5928	14.4784	22.4421	22	4.15504	22.4764	20.5604	22.136	20	26.1887	12	26	17	3	9	1	6	45	4	5.4577	12	45.4932	1	1	22	0	22.2899	32.7939	3	1	38	19	20	6	24	36.3363	60	0	11.1685	44	33.22	19.0001	15.1889	16
ADORA3	9	20	10.9524	28.7273	7	15	16	6	7	4	8	0	4	0	9	4	0	6	3	0	13.9708	0	7.99999	12	6	3	5	5	3	6	0	44	0	2	1	2	0	3	1	3	0	0	0	28	0	3	29	0	4.51522	15	7	15	5	0	1	0	4	13	28.369	7	14	7	3	2	8	6
ADPGK	861.217	667.42	605.915	682.892	568.791	733.483	578.707	604.191	236.576	224.694	244.129	210.805	177.006	198.102	224.722	267.267	149.043	149.057	111.185	161.749	158.928	129.516	149.923	256.125	192	175.549	162.575	186.437	155.07	168.988	199.688	865.815	164.855	144.758	70.3513	82.4446	63.2606	45	62.4754	226.168	194.271	70	80.0019	709.109	671.007	575.096	710.455	598	471.43	553.732	151.471	241.195	135.385	169.758	174.224	88.0246	220.233	611.534	734.233	416.771	680.247	734.831	133.235	371.393	704.507	98.0556
ADPRH	265	204	155	163	131	217	90	151	192	120	190	167	159	170	181	198	164	151	131	139	145	91	135	119	152	135	126	158	161	132	129	227	144	134	40	85.9999	49.9999	36	32.9999	149	64	19	52	197	140	211	126	311	116	172	195	165	159	184	245	52	183	146	181	94.9999	195	240	131	128	236	102
ADPRHL1	39.5493	26.502	37.2187	37.2514	32.7415	49.0568	54.5803	52.1645	12816.8	10718.9	8014.7	11076.1	9801.04	10339.5	10828.9	13407.7	8754.46	9810.63	7689.04	7416.09	9977.16	9081.79	9344.99	8506.19	8803.34	10581.2	8158.05	9894.48	8167.69	7346.39	9858	51.1476	6776.61	9116.22	3325.1	3218.81	3077.97	2870.99	2551.01	10105.2	18.9451	2560.57	4694.93	28.2988	22.5845	6.00059	31.05	39.9151	42.3398	28.7319	9382.92	11185.6	10224.9	11301.6	13351.7	7253.46	12864.2	45.0808	45.9612	32.1546	57.1547	62.4506	11227.3	21.2655	57.6764	5951.27
ADPRHL2	101	120	96	85	81	116	115	94	112	101	182	145	175	132	146	164	139	88	99	108	100	74	119	131	129	139	106	148	124	121	101	162	104	130	57	54	52	57	35	163	39	55	17	140	137	148	136	136	127	58	133	197	151	200	174	101	159	132	111	111	132	114	118	116	145	70
ADPRM	141	150	125	115	146	111	114	148	86	54	63	55	64	77	68	71	48.9999	46	86.0001	60	67.0001	52	59	53	44	50	56	56	69	40	78	113	53	76	19	28	11	9	24	52	35	10	36	119	91	18	76	58	81	106	50	68	42	61	73	44	66	115	119	49	105	112	33	40	131	21
ADRA1A	2443.28	1661.52	1282.23	1161.57	1589.99	1467.6	1081.55	1448.2	831.462	1050.2	1089.79	1004.95	1036.08	1747.28	869.444	1849.28	1352	1217.32	883.368	870.312	816.202	519.385	919.57	862.551	1188.34	1260.11	556.874	986.882	857.221	844.066	803.17	702.107	874.259	745.025	293.277	359.06	293.505	473.002	417.264	1026.07	572.139	350.002	297.851	1604.38	576.64	1305.92	682.156	1568	1954.98	658.141	1241.58	1411.47	930.768	929.939	1345.99	495.051	815.673	866.478	1729.13	825.831	2075.32	2098.2	943.342	650.813	1590.88	403.645
ADRA1B	46	57	43	32	61	53	28	74	13	22	29	18	49	10	30	29	40	13	23	23	23	15	22	21	19	6	3	14	6	21	23	35	9	21	15	4	11	8	13	17	7	9	2	57	43	95	38	127	30	16	16	48	11	28	40	8	29	85	67.9999	52	33.0001	35	11	28	79	4
ADRA1D	4	10	4	5	7	1	8	8	2	3	8	0	9	1	0	0	5	2	0	1	1	0	3	2	0	0	2	0	0	3	5	12	3	5	3	0	5	0	1	2	2	6	0	0	9	0	5	0	8	5	6	0	0	3	0	0	0	6	16	5	8	7	1	9	5	0
ADRA2A	154	230	103	84	124	182	68	197	54	9	55	3	14	6	15	8	9	8	4	15	7	12	27	23	2	8	17	12	9	16	24	121	18	6	6	7	0	0	2	46	26	8	0	106	80	116	109	210	62	125	3	15	3	32	12	3	74	86	165	114	143	122	14	133	201	15
ADRA2B	45	30	25.0098	20.0191	54.1119	20	27.0112	48.0384	106.039	65	128	188	52	54.2148	56	202.12	125	76	58.0317	72	97	55.0579	65	93	69	191	111	107	64	92.0434	58.0261	56	73	43	33	43	47	23	28	114	6.01605	22	62.0674	100.085	19	29	10	63	26.0335	23	143	156.06	57	121	214	94	106	25.0096	63.1365	39	50.0182	33.0363	109	33	73.0788	56.1963
ADRA2C	27	20.0001	22	31	16	17	8	27	20	20	44	29	50	31	37	66	23	17	23	18	14	15	32	23	28	11	22	31	27	35	32	16	22	31	16	20	9	18	19	29	8	7	22	68	25	19	44	24	15	22	24	41	24	14	43	39	41	33	47.0001	22.9999	43	33	38	30	23	48
ADRB1	561.063	562.719	457	302.529	438	533.512	352	361.544	1709.93	1002	1802	889.904	1483	1556	2055	904	963.942	1060.86	963.99	1188.99	910.947	1053.82	812.465	1090.93	509.445	862.878	1733.97	1440.68	1529.95	1268.96	1293.95	192.369	1227	1426	476	457	222	440	178	1797.89	197	246	650	574.871	342	351.73	433	273	377.831	180.649	1212	1433	1250	1094.73	1099	1139	1509.98	282.814	268.893	274	451.65	633.7	1118	283.746	504.462	667
ADRB2	268.215	192.689	209.697	178.402	299.916	169.841	203.41	142.276	145.667	128.732	103	117.605	133	144.867	125.905	128.629	116	83.9065	79.3863	99.1836	109.28	109.728	93.2017	112	121.417	150.278	102	86.8023	70.2835	48	94.4012	150.629	91.0234	130.601	58	37.0084	37.2465	34	24.2594	170.053	47.0648	41.012	60.2554	191.642	109.38	109.373	149.059	181.167	150.466	103.211	118.908	79.0073	114	94.7339	174.869	93.2671	99.8479	119.749	198.47	160.023	236.22	169.887	123.037	128.516	227.291	62.0784
ADRB3	10.7548	9.7682	12.5831	6.15337	5.49327	6.96694	5.74342	16.9414	0	7.0339	1.11315	4.24556	3.28377	2.79141	3.13488	3.34792	2.65692	6.39631	2.1051	2.28339	1.15661	2.3538	1.24117	5.26332	0	2.94303	1.12638	2.31123	0	1.13317	1.23217	7.9274	5.30254	0	0	0	1.4197	0	1.20158	4.49769	0	0	0	19.2567	21.8035	0	4.11148	2.49811	12.0682	8.09629	5.54501	7.18001	4.58929	4.36751	3.14627	1.07426	0	6.88579	17.1405	13.8096	6.45956	7.13257	2.89327	7.0276	11.1725	0
ADRM1	361.534	363.848	341.911	305.856	285.95	294.779	259	314.832	631.91	447	609.913	536.888	690.948	625.988	491.844	753.79	618.875	540.969	423.958	448.719	496.646	385.991	499.913	541.727	608.959	486	407.959	592.797	577.924	475.906	581.676	356.576	480.982	583.823	220	213	164	271.528	198.919	769.826	148.229	211.974	295.971	441.129	286.583	307.066	371	384	322.581	227.585	605	758.899	680.422	614	619.861	556	589.976	316.265	595.452	470.958	402.779	445.797	534.948	422.445	343.83	427.974
ADSL	523.125	475.354	418.062	406.955	377.361	386.203	435.05	486.514	989.394	877.752	865.267	929.407	1022.36	976.051	929.534	1135.75	651.151	773.527	707.814	765.859	859.915	711.622	706.411	796.519	851.586	809.994	685.792	852.619	861.192	638.102	804.736	559.713	739.462	930.106	321.932	283.705	293.664	203.109	312.495	927.642	167.342	288.772	415.598	474.209	293.993	457.106	517.84	448.107	424.397	497.048	716.076	1033.95	956.541	972.192	1011.74	637.65	875.22	473.552	567.372	395.52	542.377	404.468	924.626	292.11	540.843	548.438
ADSS	355.935	305.762	307.816	284.668	277	366.967	318	344.835	136	104	230.912	126	150	156	117	136.323	74.9999	104.956	55	127	85	101	140	163	96	88	92.0001	124	96	93	101.884	303.978	90	117	32	62	25	16	60	137	102	17	26	256.119	264	339	327.348	215	178.496	383.798	69	116	69	139	150	85	84.9999	286.708	324.513	172.76	328.775	230.976	61.9999	102.842	339.736	52.9999
ADSSL1	310.405	240.308	193	218.809	220.479	208.253	182.601	185.834	1438.34	1776.43	2069.98	1817.1	2325.51	2423.25	1757.99	1924.59	1443.13	1457.53	1278.79	1553.36	1525.46	1424.24	1346.09	1626.02	1652	1390.51	1478.72	2206.63	1954.24	1885.37	1974.53	148.601	1636.81	1979.18	779.573	603	458.07	626	475.145	2184.81	131.094	561.028	725.105	394.795	155.143	154.675	146.244	360.041	273.923	165.804	1377.25	2120.13	2034.45	1966.01	1823.83	2029	1601.16	206.617	336.672	242.376	199.149	426.723	1886.05	270.522	368.859	1367.44
ADTRP	33.2443	11.0551	82.418	30.8715	28.1756	22.5405	19	30.1404	1.00247	0	14.0224	5	3.01931	5	1	15.067	1.00306	4.01764	5.00637	4	1	4	6.0065	7.00548	0	3	3	6.03166	4	2	3	40.0304	0	3	8	0	2.00046	0	0	5	2	0	0	12.4857	25.0674	1.04053	51.293	0	18.0908	29.6206	2.00743	2	0	1.02059	2	1.0442	13	20.193	33.1698	10.046	21.5853	18.3028	4	9.07547	32.3253	5
AEBP1	1032	2248	1296	1362	1768	1552	1592	2200	857	600	1025	371	651	235	663	1364	643	358	273	577	380	245	658	738	979	314	266	797	325	544	590	2426	373	318	129	785	230	330	974	428	628	68	295	2613	1269	1876	1378	1915	1897	1614	283	403	249	458	626	295	778	2914	3512	2723	1973	1241	370	1584	2436	295
AEBP2	538.663	486.914	507.434	425.025	461.447	410.331	412.63	487.555	436.188	447.414	434.487	270.618	399.738	380.628	324.516	493.992	305	302.084	330	360.748	335.525	288.893	355.682	377	358.371	318.702	292.121	371.825	388.007	390.56	374.719	483.017	394.64	381.142	116.568	140.039	70.125	91	127	430.517	99.5213	97.0261	172	376.156	329.115	423.973	224.894	336.936	348.677	402.787	335.212	381.452	313.421	308.84	355.639	234.78	371.001	503.172	506.567	312.953	500.181	428.418	273.23	263.58	577.636	139.092
AEN	121	95	142	129	79	125	114	156	61	67	88	130	56	92	75	120	56	69	65	69	68	64	77	60	87	85	57	71	71	71	69	245	53	69	21	45	45	23	48	129	74	11	26	157	240	214	378	230	83	110	51	81	102	83.9999	164	126	95	158	182	298	191	157	66	136	171	70
AES	2356	2250	1775	1724	2071.99	1758	1228	1917	4920	4607.99	4748.99	4375.99	5667	4686	4585	5387.01	4118	3592.99	3534.99	3359	3305	3594	2684	3465	4006	3365	3187	4591	5037	3890	3925	1575	3476	4125	1794	1244	1132	1513	1067	5034.01	637	1563	2278	3501	1377	1197	1360	2540	2093	971.001	4287	5478	3935	4304.01	4709	3381	4050	1919	3133	2795	1861	2090	4003	2843	2229	2619
AF241726.2	0	0	1.4239	0	0	0	0	0	0	0	0	0	0	30.2151	0	0	0	0	0	0	0	0	0	4.26989	0	0	0	0	1.9312	0	0	0	0	0	0	0	0	0	0	0	0	0	0	0	67.6144	0	9.41155	0	0	0	0	0	0	5.00715	0	0	0	0	0	0	3.61879	0	0	0	0	0
AFAP1	1428.48	1310.75	882.819	902.181	863.445	809.393	834.07	1221.61	386.275	315.627	451.668	217.531	333.462	347.755	337.149	428.892	216.086	268.031	238.219	364.39	289.801	174.141	395.39	320.229	406.275	293.712	230.269	369.17	362.05	309.167	258.369	1141.06	235.775	248.223	146.233	205.466	107.653	110	128.224	379.094	436.977	77.1776	110	1144.36	784.921	944.239	1149.46	1388.27	742.093	716.502	246.65	353.473	186	368.196	290.604	198	354.647	1192.91	1392.58	799.817	1244.81	1242.73	176.317	776.698	1058.14	183.799
AFAP1L1	1346.96	825	1208.94	816.993	1016	752	711.969	1181.99	1787	1202	1550	1436.02	1369	1610	1285	2034	1248	1325	958	1336.02	1163	1029	1291.31	1365	1417	1428	1210	985	1206	1200	1266	718.042	993	1007	407.999	436	383	542.999	406	1907	391	429	559	1333.15	369	1421	512.084	1156.01	1100.01	850.976	1230	1285	1280	1485	1274	1003	1286.99	1032.97	1486.28	630.99	1255	1170.95	1089	884.975	1345.96	661
AFAP1L2	345	384	378.001	300	382	384	212	439	216	152	211	141	127	122	192	225	162	97.9999	148	121	121	63	127	197	167	110	95.9999	186	95.9999	123	103	423	97	126	46.0001	116	49	71	70	128	49	30	43.9999	294	146	307	332	220	237	296	120	167	102	160	128	114	140	324	565	317	329	275	100	241	352	44
AFDN	4162.1	3690.77	3862.24	3563.79	3445.04	3186.47	3865.5	4359.9	4173.41	2996.87	3675.37	3159	3978.98	3455.65	3032	3814.26	2283.88	2573.2	2287.16	3319.82	2895.03	2235.43	2594.16	3378.09	3212.74	3158	2937	2499.19	3392.8	2772	3219.75	3602.15	2918.83	2432.28	954	1091.52	1062	1041.39	987	4335.38	1501.22	945.661	1417.97	4549.82	3181.43	3830.87	3369.81	3880.29	3254.2	3064.11	2633.94	3298.24	2942.27	3679.02	2875.24	1817.74	2739.9	6062.75	4126.43	2700.92	4644.95	3317.42	2418.61	2370.83	4315.93	1933.98
AFF1	4293.53	3840.3	3955.73	4473.31	3650.2	3562.02	3244.43	4438.47	3995.84	3719.99	4162.01	3059.75	3883.95	3574.73	3902.75	4371.33	3186.49	3650.58	2783	2964.33	3247.9	2826	3043	3067.99	3434.97	3036.91	3014.38	3634.96	3256.85	3202.86	3038.69	3502.95	3225.89	3366.6	1021.97	1218	979.566	1211	1272	3771.56	1190.94	957	1260	4251.9	2497.45	2876.47	2735.89	3366.29	3248.61	2657.94	3167.65	3940	3346.63	3129.74	3163.85	2319.79	3824	3912.75	4174.49	2626.08	4343.8	4143.05	3024.08	2586.55	5007.15	1674
AFF2	37	32.0113	91.028	28	24	35.0024	65.0001	52	11	15	15	2.00164	10	16	3.00144	13	14	10.0005	6	16	15	4	33.0604	26	10	9.00001	12	9	21	7	15	28.0124	3	8	9	3	1	13	36.0001	11	19	2	10	71	55	69.0048	34.0001	89	38	75.1137	17.0542	19	11	11	9	9	24	40.0805	149.135	22	85.0709	99.1193	3	23	58.058	4
AFF3	1499.17	831.803	820.592	477.8	861.865	592.934	527.041	736.002	405.46	392.021	472.167	364.238	478.29	327.158	444.041	396.903	463.12	368.805	278.822	464.39	319.229	317.374	322.135	353.792	490.32	341.548	274.717	384.798	488.867	390.304	409.957	760.938	378.866	490.748	124.84	134.902	173.379	127.255	202.619	555.79	269.332	104.803	183.388	871.699	528.936	334.666	508.029	837.513	783.316	618.346	261.139	494.852	285.363	361.653	369.792	346.988	347.015	650.275	1019.16	556.562	686.52	894.187	387.507	900.745	644.786	262.923
AFF4	3006.01	3032.61	2374.12	2338.09	2360.14	2400.51	2360.29	2637.48	2459.06	2785	2734	2580	2699	2522	2611.95	2887	2077	2380	1945.01	2227.05	2981	1968.15	2352.39	2219	2529	2236.38	2064.12	2385	2431	2322	2092	2371.29	2142.17	2430	954	853	809.001	747	860	2574.58	743.054	755	924	2234.07	2715.54	1634	2497.99	2150	2114.27	1856.51	1760.99	2731	2225	2351.05	2296	1561	2624	2531.64	2796.05	1444	2888.52	2510.19	1794.01	1403	2693.96	1165
AFG1L	178.221	142.776	120.391	123.971	141.013	130.04	141.426	135.376	104.016	179.119	192.248	197.222	168.373	220.201	121.682	161.191	124.42	187.036	122.105	157.122	166.264	106.062	146.132	142.622	141.254	191.069	121.611	141.135	164	122.557	149.103	153.17	125.131	146.136	56	46.0022	92	38.1129	31	178.646	28.2902	37.0581	44.0401	106.917	81.1366	194.643	155.854	91.0031	148.424	134.158	156.637	175.035	116.023	184.004	122.001	99.2296	149.424	139.164	136.914	70.1925	132.542	135.665	146.002	70.1562	193.528	70
AFG3L2	1212.89	1050.8	766.391	749.585	805.43	744.681	920.696	957.822	5315.53	5248.07	4799.33	4753.83	5815.97	6000.47	4453.82	5487.96	3991.98	4322.91	3729.64	4453.08	4089.45	3778.7	3614.76	4378.6	4412.94	4550.49	4483.46	4417.09	5577.7	3957.26	4549.85	778.063	4347.28	4557.92	2068.31	1560.86	1098.29	1645.29	1344.97	5436.34	364.381	1658.05	2115.52	1116.44	823.732	707.713	921.003	880.27	907.962	508.966	4365.52	5010.26	4982.02	4518.9	4458.64	3752.6	4744.21	877.739	958.931	676.528	1044.99	1005.73	4573.71	655.995	1011.95	2567.99
AFM	0	0	0	0	0	0	0	0	0	0	0	0	0	0	0	0	0	0	0	0	0	0	0	0	0	0	0	0	0	0	0	0	0	0	0	0	0	0	0	0	0	0	0	0	0	0	0	0	0	0	0	0	0	0	0	0	0	0	0	0	0	0	0	0	0	0
AFMID	139.814	149.52	173.513	168.597	153.865	189.952	130.308	175.614	201.129	239.738	182.859	196.834	253.132	320.673	181.44	268.412	199.951	140.997	124.453	151.794	142.211	150.925	168.548	192.816	172.628	154.844	158.736	201.511	208.189	139.085	213.896	190.365	149.542	167.959	72.1335	66.3757	39.2671	39.4282	56.6598	313.829	39.8266	60.8295	160.084	183.154	129.732	180.367	152.384	132.048	133.961	161.728	243.539	221.424	203.135	212.139	196.174	226.006	278.523	215.581	262.96	138.871	189.954	211.386	188.751	100.663	215.455	153.93
AFP	0	5	1	0	0	0	2	0	0	0	0	0	0	0	0	0	0	0	0	0	0	0	0	0	0	0	0	0	2	0	0	0	0	0	0	0	0	0	0	0	0	0	0	0	0	0	0	0	0	0	0	0	0	0	0	0	0	0	0	0	0	0	0	0	0	0
AFTPH	874	627	687.999	568.999	582	662	599	682.999	420	489	425	306.001	446.001	428	419	476	263	297	234	330	322	297	332	382	408	344	269	457	395.999	293	356	671.999	321	400	102	158	92	138	128	388	174	97.9999	146	517	540	557	773.999	598	486	539	244	369	341	313	415	230	484	595.001	619	383	633	540	292	275	717	178
AGA	202	168	127	122	116	119	137	160	131	75	146	94	129	111	134	87	104	66	77	100	79	59	140	78	106	87.9999	81.0001	63.9999	139	74	117	134	68	77	69.0001	45	19.9999	4.99999	35	82	55	29	28	156	79	119	84	248	199	108	92.0001	87	63.9999	116	56	44	67	205	147	104	168	134	103	100	149	48
AGAP1	1168	937	802.999	717	998	791	696	1104	1134	1023.85	1173.37	926	1079	1228	939.999	1114.59	1059	964.822	727	919.999	852	842.73	843.001	905	964.757	846	772	1071	1051	1029.91	1069	701	888	868	296	309	290	316	301	1237	349	292	532	1052	691	602.952	709.999	834	730	551	967.001	1158	1162	1097	1055	784	972.001	1154	1181	731	913	800	828.999	787	1109	799.001
AGAP2	460.001	228	301	203	197	169	120	267	828	506.001	478.648	748	682	606	662.999	530	661	491	416	530	486.999	409.001	546.701	720	635	498	428.931	590.001	540.999	668	611	303	507	436	260.542	278.216	218	246.943	137	765.001	113	146	267.907	428	221	306	173.554	378	296	227.898	671	524	807	770	807.999	441	482.401	259.008	596	541	424	360	540	337	322	401
AGAP3	883	820.001	720	659	936	839	597	863	601	518	572	439	609.999	487.001	516	674	549.001	402	351	380	417	378	380	420	540	442	275	581	493	430	543	781	444	511	170	196	149	148	201	546	333	121	285	1330	478	767	502	1074	716	549.001	524	594.001	418	589	546	353	432	943	1258	934	977	1034	365.001	966	1198	345
AGAP4	329.738	277.121	213.278	281.118	282.949	271.544	241.752	326.883	153.196	115.256	91.7955	218.273	104.627	116.67	115.589	181.24	103.971	49.7524	103.832	117.93	113.236	50.5033	68.2658	81.788	85.246	143.869	86.3349	131.14	81.3887	62.3774	54.242	283.247	101.673	42.8402	37.5899	69.3703	21.8803	44.623	50.1642	92.425	63.226	7.7408	86.244	260.325	155.683	239.439	184.019	112.392	236.012	248.805	119.788	38.4195	65.113	36.9464	155.2	45.0834	208.655	305.835	289.645	164.61	266.299	250.164	72.0775	126.085	327.043	47.9164
AGAP5	301.284	257.051	248.204	132.279	211.136	176.877	227.228	282.158	161.926	119.493	192.371	112.008	189.428	131.698	161.205	138.986	139.444	117.971	90.6356	127.989	145.867	102.045	89.6125	124.412	113.459	82.89	138.393	111.676	106.768	70.5647	154.262	233.665	136.059	114.459	37.9261	57.1833	49.39	37.1582	24.0339	89.7056	71.9488	25.2081	39.6019	217.77	94.3736	183.092	182.376	235.348	203.47	209.897	104.489	147.535	115.173	115.278	116.269	75.2866	150.092	215.851	252.98	169.522	236.178	315.675	138.085	141.275	327.798	40.8539
AGAP6	440.144	358.984	318.977	245.303	285.515	282.595	342.959	372.984	114.054	103.061	81.7313	107.253	127.564	82.1615	102.565	112.448	78.2096	98.607	94.4993	113.948	84.4619	64.4009	83.6696	111.572	84.1592	98.7708	98.6598	75.0834	76.232	86.3666	59.6484	358.1	90.2404	113.93	26.3739	33.5341	37.2254	38.6443	37.0432	100.375	124.028	28.4718	5.63219	452.591	240.094	249.143	243.837	432.732	315.231	286.309	94.2579	105.062	116.699	115.039	84.0689	106.159	90.7292	457.339	412.912	301.922	426.244	423.496	59.4089	261.818	451.256	50.7463
AGAP9	537.748	375.452	49.2145	330.601	622.818	361.635	536.876	324.892	109.562	224.23	73.5841	118.074	89.9353	100.869	165.155	129.89	46.5968	93.4894	116.237	98.1717	79.2332	81.4755	142.733	4.78106	55.6863	35.9717	128.383	70.14	78.0655	110.19	61.7002	357.436	78.7709	49.3723	37.8058	85.2165	48.3763	60.8425	67.662	144.816	134.3	23.6771	38.9132	501.254	243.987	356.617	348.916	146.857	322.758	207.574	82.2097	103.148	97.4574	63.931	128.362	29.9478	272.164	720.528	547.008	364.431	452.32	279.092	84.107	309.614	339.6	8.16237
AGBL1	20.6697	15.2626	29.9571	22.7173	34.3957	29.7588	30.7027	25.1691	16.2792	4.0662	5.04703	7.01621	5.09161	12.0908	2.06147	4.02759	7.15617	8.22578	7.00451	2.05267	7.47275	2.0754	11.3139	7.07281	5.47304	7.55189	10.3094	3.01493	13.023	1.0547	9.06187	18.5974	2.12306	8.13812	2.00929	3.00121	6.17986	0	7.00549	10.2572	7.12715	6.01191	9.00325	21.0265	15.9093	0	43.8388	29.0709	33.8587	27.0778	5.12401	16.1265	2.00294	13.0216	4.00401	2.00263	2.07669	28.8143	22.3264	16.3947	26.8091	23.3264	4.17315	18.4839	14.1707	0
AGBL2	15.2595	11.6054	19.94	9.10952	14.6024	13.0671	25.1376	18.322	2	1.34804	2	13	3.81055	3.22649	8.5	0.5	3.5	0.5	0	2.33997	5.48462	0.5	0.5	2.42828	2.62071	1	0	0.5	1.50267	1	1.5	21.7328	0.5	2.60629	0	1	0	0.580546	0	2.5	11.5598	3.4459	0	17.028	1.03076	18.4908	14.2852	0	10.2943	10.1881	2	3.00248	2.18296	10.9513	4	4.51876	6.19176	24.5585	22.3855	13.4051	19.8615	19.4526	0	4.30721	16.735	4
AGBL3	217.277	174.062	151.148	114.146	176	122.075	170.123	162.073	38.0056	55	59.0027	43.0407	27.0309	62	25	51.0001	40.0021	47	44.9999	58	33.0005	24	41.1364	41	29	41.9999	41.0436	22	48	45	56	104	40	31.0022	10.0025	13	19	13.0186	13	78	28.0135	12	6	86.025	100	124	81.0021	263	116.065	134	35	43.0023	26.0162	19	46.0056	30	43	153.032	135.083	51.0527	160.115	119.02	30	54.0502	236.233	22
AGBL4	29.8716	61.8555	32.5985	89.3093	49.251	37.9727	78.4357	70.0935	33.1112	30.276	48.3483	31.084	29.1517	12.0396	26.5087	15.5924	12	12.0209	8.32817	29.1159	13.2106	6.10544	20.344	19.3656	15.1052	16.5603	16.2569	24.309	24.0265	25.712	26.1833	53.571	14.1399	10.0296	4.01586	4.6691	11	2	1.0992	50.5153	36.5139	3	7	41.6091	120.714	27.2555	42.2824	10	34.1731	49.8767	5	10.4507	6	11.2549	25.0485	13.0233	25.0265	73.8415	48.8017	28.9459	57.1211	52.9526	24.6416	39.7892	91.9344	1.01021
AGBL5	446.317	464.754	342.016	280.438	397.452	473.471	366.525	365.194	343.058	264.129	283.085	257.087	266.006	258.098	266.002	364.092	203	195.182	153	237.916	238.118	172.055	212	235.102	283.078	181.097	161.013	244.029	224.013	202.746	218.209	356.16	217.083	189.02	100.001	124.143	94.0009	94.6237	90	259.072	161.03	71.0559	92.038	481.026	228.025	320.382	302.16	339.001	366.155	331.837	207.013	380.106	199.018	205.106	210.003	143.018	249.05	463.993	491.246	293.339	400.781	421.182	232.414	338.158	476.042	162
AGER	7.93557	56.134	16.1909	12.5616	14.8237	32.4706	12.141	15.1021	3.08754	5.31413	3.88724	7.064	7.00001	7.90439	4.79555	4.83156	6.27257	5.83996	3.45714	4.66654	2.42858	3.98426	4.28292	2.00756	3.92328	0.780427	2.89354	3.1275	2.26066	4.62763	4.93922	13.632	4.02183	8.56324	1.42857	1.57143	0.714286	2.02857	1.28571	3.84552	4.40108	1.62287	2.71429	19.7935	0.875389	30.8108	10.5714	23	14.8045	8.80429	3.62183	5.38561	3.71429	2.95837	8.39091	1.28571	3.42857	62.9952	11.7042	13.3765	14.6139	11.2197	3.07143	44.0091	6.74502	1.88572
AGFG1	2093	1626	1512	1484	1296.63	1501.91	1332	1417	1075	814	741.899	749	979	779.001	928.001	1020	538	663.001	682	800.415	966.001	615	792	732	839	899.001	637	808	809	659.001	593	1224	808	796	276	250	182	197	223	894.999	420	173	361.999	1646	1386	1023	1514.82	1345	1223	1042	618	895.999	689	726.999	824	423	915.001	1134	1246	780.203	1785	1319.58	640.999	746	1411.48	368.001
AGFG2	180.736	180.81	168.264	234.725	226.721	190.009	342.385	345.465	246.941	257	230.395	237.041	283.438	201.139	218.176	276	181	211.785	154.108	198.07	201.593	137.225	252.482	197.749	235	205	156.359	193	217.307	172	227	401.921	179.101	213.69	36	110	49	89.0001	114.716	249.063	120.959	43	94	425.452	216.501	248.196	177.179	264	200.59	266.954	240	214.438	201	263.884	187	152	241	561.397	383.187	293.623	270.72	305.267	167.548	208.165	418.121	104.537
AGGF1	641.899	633.074	462.254	550.249	424.838	532.449	459.803	526.35	456.734	507.059	595.894	486.484	526.149	588.705	497.477	750.482	501.857	475.173	464.068	563.868	494.097	460.645	487.617	439.944	540.518	506.229	383.593	540.96	586.791	453.195	499.656	544.601	494.173	545.592	233.184	188.503	138.473	214.911	207.503	573.272	182.89	120.543	180.802	464.407	235.663	468.231	242.278	525.495	299.597	422.628	386.662	741.562	494.36	474.741	633.842	359.584	405.609	489.684	393.342	220.239	534.038	449.514	432.289	228.083	495.54	213.273
AGK	621.735	509.846	309.477	430.148	466.088	413.295	480.539	498.379	705.623	722.562	760	758	733	732	746	897.049	720.43	598.001	503	602	564	499.678	589.97	541.31	659	683	649.476	687	737	442	595	414.923	629	571.99	189	134.537	179.482	206.585	293.656	737.493	86.4157	190.998	208.529	408.815	138.287	193.229	275.012	60.8661	314.406	285.298	618	706.462	602	581.706	565.001	430.767	647.075	397.252	474.714	281.456	491.949	428	586.133	236.905	672.754	350.822
AGL	988	976	739.001	637	730.001	807	810	933.001	3250	3010	2639	3355.99	2709	3023	3331	3400	2397	1837	2679.99	2928	2998	3300.99	2812	2585	3074	2963	2170	3014	3749.01	2294	2925	645	2232	3177.01	987	711	659	893.001	1050	2734	213	741	1145	717	435	498	488	733	778	532.999	2574	2746	2639	2736	2879	2246	2589	620	727	360	805	1027	2756	382	851	1591
AGMAT	36.4944	44.4913	25.2027	36.3038	36.2328	24.8955	43.9938	30.222	2.21245	11.8331	8.31376	0	10.046	17.3237	17.4127	7.01235	6.15124	5.16855	3.21984	6.58469	2.03741	7.90981	6.5562	26.7417	5.01582	8.48133	8.24546	7.09303	12.0272	13.4867	10.7043	46.898	2.01439	2.20633	5	1.00449	5.93341	3.0029	2.00098	21.4911	4.82026	4.00463	8.08822	51.7635	23.5734	34.483	34.8782	0	25.9812	32.3045	11.7572	11.3877	3.07814	6.00555	5.59859	1.10696	20.0486	35.8124	42.4264	22.8863	24.5451	31.1618	9.55691	11.4454	33.2522	2.35988
AGMO	72.7331	62.604	57.0505	65.2465	48.1938	52.4961	63.2961	36.6455	0	14.1331	1.36422	5.13138	4	13.2779	10.2935	5.87658	5.00278	13.0052	4.01028	13.3065	2	7.06382	18.2839	23.0295	2.07039	9.00251	16.8149	13	9.0052	9.42571	6.13413	44.128	17.7206	8.09255	5	4	4	3.01241	11	13	10.3672	0	0	56.7465	28.8643	7.01392	3.10401	10.5276	32.869	81.2183	4.00061	3.19597	3.00589	0	3	11.2554	67.0271	49.1968	46.3164	21.5419	49.942	55.7407	15.917	23.8783	114.028	0
AGO1	1529.43	1589.4	1065.17	1142.19	1230.47	1259.05	1160.63	1296.77	1692.55	1445.76	1560.49	1339.02	1469.11	1424.66	1552.76	2131.14	1309.12	1303.89	1106.22	1179.77	1266.8	1269.15	1358.85	1273.01	1664.47	1319.83	1178.5	1403.54	1275.97	1177.12	1253.12	1514.79	1247.43	1402.47	404.137	552.125	389.034	478	404.245	1635.11	442.809	440.771	658	1697.48	854.172	1472.17	1116.08	1914.36	1207.55	962.19	1106.28	1726.96	1456.46	1452	1352.8	856.213	1573.66	1516.7	1502.02	1050.66	1413.45	1421.79	1220.31	926.912	1398.7	728.32
AGO2	1897.68	1790.88	1609.35	1450.56	1460.84	1328.58	1380.74	1829.54	1766.64	1451.44	1750.18	1467	1809.53	1512.74	1372.8	2057	1322.83	1399.55	1105.29	1347.2	1503.67	1193.07	1224.84	1537.01	1664	1643.81	1247.19	1547.58	1531	1529	1393	1456.98	1425.08	1532	490.851	589	474	430	563	1720	528.822	439.001	647	2031.59	1591.04	1618	1770.52	1554.1	1269.1	1281.45	1237.2	1722	1645.25	1349.18	1384	1097	1580	1498.76	2309.9	1387.01	2046.99	1764.63	1174.63	1243.45	2017	771.727
AGO3	1696.47	1965.07	1657.32	1478.36	1580.69	1410.39	1508.87	1700.31	962.703	867.285	816.125	733.201	984.602	749.018	972.352	807.467	706.982	733.529	696.839	856.32	701.252	530.929	718.875	788.767	818.875	705.959	604.856	762.916	613.475	771.991	751.686	1493.99	754.251	748.748	278.814	301.342	221.906	221.925	319.417	938.442	350.151	190.386	341.618	1340.53	1115.08	1267.17	1396.53	1588.36	1172.82	1317.82	603.944	791	567.156	705.478	846.01	431.267	794.747	1460.26	1580.54	837.677	1718.84	1629.19	591.906	755.589	1782.17	365.997
AGO4	1172.77	798.211	862.204	891.494	805.993	828.781	623.892	780.651	1106.08	1053.58	1181.87	1144.07	1179.91	1331.27	1171.49	1509.47	708.334	743.344	765.774	1112.33	1050.04	843.362	837.162	982.848	1094.64	843.558	730.033	1010.24	1079.39	930.119	1051.78	1047.9	1019.72	1065.03	395	284.187	318.979	276	358.518	1207.12	270.282	327.251	439.843	904.846	914.346	883.644	543.6	803.904	750.911	583.743	715.611	1136.73	1030.8	872.166	978.772	669.607	969.463	723.982	747.131	481.343	894.363	849.37	777.614	542.995	987.569	548.75
AGPAT1	0.151917	385.298	117.224	120.681	218.383	158.71	241.965	166.301	638.287	126.404	249.427	0	207.518	0	575.19	0	445.497	247.868	0.528696	0	0	184.755	473.434	225.179	98.101	0	141.029	0	0.867919	195.849	0	0	228.325	188.138	3.24629e-05	238.592	29.384	56.2591	0.0472497	0	0	148.901	0	0	1.20098	0.0237987	1.90406	0	371.376	102.313	581.155	0	146.397	300.814	0.0621133	349.677	251.303	464.092	1.24751	54.7622	174.459	156.025	174.453	368.389	0	220.528
AGPAT2	3045	3138	1557	1682	2176	1552	1022	1757	542	494	486	418	469	417	465	571	533	371	288	288	272	249	223	314	406	372	340	372	319.999	274	241	1494	353	336	157	184	87	166.001	75	431	1065	118	204	3193	1516	1201	1286	2701	2139	788	488	502	391	455	555	257	485	934.999	2447	1349	2300	3871	353	3538	2331	238
AGPAT3	1568.03	1331.25	1086.93	1100.34	1178.47	1165.11	854.208	1110.66	2558.02	2195.56	2782.63	2209.17	2895.82	3061.94	2716.61	2766.31	1907.38	2165.75	1970	2262.64	2403.74	1880.97	1600.04	1985	2125.58	2348.92	2135.57	2654.59	2655.5	2008.89	2290.85	1236.88	2283.52	2414.36	849.042	668	628.437	440.83	622.607	2973.18	470.559	703.328	1203.06	1580.5	756.857	1083.6	746.908	1033.34	1112.48	877.939	2170.9	2729.04	2955.29	2379.91	2892.05	1928.2	2321.86	1039.24	1466.97	881.896	1316.94	1540.58	2314.39	1155.33	1448.19	1474.48
AGPAT4	330	287	234	265	267	317	270	308	118	113	164	112	68	110	115	180	84	66	83	119	84	63	97	97	99	83	80	100	59	103	122	317.999	102	72.0001	23	49	30	39	52	126	73	21	66	368	329	374	307	198	192	231	81	45	94	63	92	52	152	318.999	281	249	340	243	49.0001	151	430	49
AGPAT5	120	95.5	71	89	70.5	92.5001	91	110	55.5	53.5	75.5	40.5	51	45.5	70.9999	57.5	40	54	28.5	62.0001	42	38.5	56.5	53	51	43.5	52	49.5	58	44.0001	31	131	34.5	44.5001	14.5	21.4999	16.5	7.5	28.5	44	24.5	2.5	20.5	77.5	89	62.4999	84.9999	48.5	60.0001	91.5	30.5001	68.5	55	44	48	19	52.5	120.5	108	82.0001	89.5	67.5	51	34.5	95	8.5
AGPS	907.165	814.207	599.038	705.046	628.001	710.256	581	801.433	714.662	640.242	781.197	604	640.999	678.253	733.405	834.582	538.06	495.634	620.692	683.04	702.451	477.505	604.026	581	669.051	574.219	445	680.484	800.132	606.097	603	555	513.613	651	184	184	219	155	276	679	186.301	152.021	241	588	485.001	616.058	563.179	666.048	528.039	469.001	486.024	669.373	601.801	559.231	667	393	643	535.584	612.001	269.096	650.036	564.039	563.85	337	756.704	284
AGR2	13	19	19	8	16	12	0	4	7	2	0	7	2	7	12	7	6	2	3	1	1	1	1	3	2	3	2	1	3	1	6	20	0	3	0	0	0	3	0	0	1	0	0	0	10	14	0	10	0	16	2	0	0	4	8	0	0	5	10	9	14	1	2	8	9	0
AGR3	0	0	0	0	0	0	0	0	0	0	0	0	0	0	0	0	0	0	0	0	0	0	0	0	0	1	1	0	0	0	0	0	0	0	0	0	0	0	0	0	0	0	0	0	0	0	0	0	0	0	0	0	0	0	0	0	0	0	0	0	0	0	0	0	2	0
AGRN	948.23	517.84	737.185	951.795	680.115	742.443	1406.8	1701.63	895.247	735.054	1157.41	1072.01	498.048	889.105	657.044	1392.12	779.325	656.541	420.086	612.999	608.753	441.497	828.402	771.181	883.066	689.427	597.206	527.026	843.027	782	682.733	1821.48	511.045	509	287	469.007	250.025	319	387.168	891.14	881.096	190	283	1972.2	838.073	1576.63	1010.27	1131.01	766.118	472.194	527.067	759.027	838.406	489	1013.01	449	857.004	2382.22	1424.43	1709.05	1105.24	835.105	612.126	1098.18	1176.87	409.015
AGRP	8	10	6	2	2	12	13	2	11	9	7	2	14	3	5	9	1	10	3	2	3	6	4	4	3	3	7	0	6	6	0	21	4	6	0	3	2	2	6	6	8	1	0	7	8	0	0	0	4	9	3	0	17	0	8	0	14	8	12	5	6	11	2	8	13	0
AGT	56	107	43	52	71	76	47	52	1190	949	1420	1167	1135	1055	1233	1356	1155	1046	819	1001	815	655	1101	1210	1378	943	753	1320	1322	915	1157	44	879	775	568	374	302	462	324	1340	24	320	465	85	52	101	96	207	130	93	1162	1256	1322	1278	1475	882	782	61	140	57	98	221	1039	60	183	433
AGTPBP1	741	605.999	643	655	640	580.999	496	597.999	1666	1624	1341	1510	2106	2181	2205	1965	1095	1127	1308	1363	1646	1203	1346	1534	2020	1501	1488	1580	2169	1716	1862	661	1761	2036	710	445	396	383	570.999	2497	185	425	623	505	820	559	619	431	509	483	1307	2148	2340	1556	2027	1645	1421	621	592.999	308	722	572	1169	277	645	834
AGTR1	159	155	185	172	230	103	135	191	90	26	33	20	67	31	30	13	73	33	49	37	24	31	148	55	33	14	28	72	28	41	24	99	39	30	18	2	5	12	4	50	15	11	33	87	56	79.9999	65	133	59	90	72	35	30	44	32	21	90	88.9999	109	59	166	131	16	96	155	31
AGTR2	1	1	0	0	0	3	1	4	15	0	16	10	5	8	0	6	8	7	4	6	8	3	7	8	15	1	8	9	6	1	1	2	5	5	0	11	0	0	10	20	0	3	1	0	2	0	0	1	1	1	0	0	7	5	9	0	0	3	0	3	0	2	6	0	2	1
AGTRAP	94	84	98	81	71.0001	94.9999	133	87	83	52	43	79.9999	54	71	54	107	53	50	44	38	67	33	64	56.9999	76	54	29.9999	51	56	22	42	108	35	39	8	39	24	31	23	41	31	13	47	62	86	111	104	224	100	60.0001	45	88	59	59	96	30	103	123	154	103	139	91	31	73	98	41
AGXT	25.8666	27.6377	32.8361	23.7605	17.5974	18.5743	32.1837	8.2842	3.05085	6.777	2.40572	4.24409	2.23521	7.29437	3.02422	9.95812	2.00757	7.68139	4.21682	4.74096	5.15367	0	2.04863	0	4.00173	7.52475	0	0	0	0	0	33.576	5.75334	4.32084	0	0	0	0	0	0	2.21075	0	12.9847	9.9139	0	3.19118	28.4561	1.38119	24.3828	20.3986	5.32124	16.5397	0	2.0083	28.0219	2.04457	2.1217	17.98	19.5871	12.2837	23.5393	20.8299	2.30311	26.8364	24.1551	0
AGXT2	0	0	1	5	1	0	0	1	0	0	0	0	0	0	0	0	0	0	0	0	0	0	1	0	0	0	0	0	0	0	0	0	0	0	0	0	0	0	0	0	0	0	0	2	0	0	0	0	0	6	0	0	0	0	0	0	0	1	1	0	2	3	0	0	0	0
AHCTF1	2156.66	2263.03	2265.02	1833.72	1915.23	1759.12	2493.74	2248.26	2470.06	1792.07	2365.53	1762.51	2349.04	1883.16	1909.85	2222.17	1539.29	1931.96	1656.92	1710.08	1895.07	1735	1673.81	1929.59	1952.65	1597.79	1795.87	2052.9	2013.25	1713.75	2138.45	2115.7	1915.48	1931.38	807.303	688.999	562.086	454.517	665.002	2161.35	638.414	599.117	915.706	2306.94	1648.56	2058.97	2126.8	2273.6	2044.25	2250.41	1395.78	2170.26	1980.32	2054.8	1623.95	1488	2169.45	1843.3	2000.31	1173.45	2697.66	1955.49	1575.34	781.169	2400.24	913.316
AHCY	358	345	236	306	331	278	294	348	619	526	521	629	657	586	578	712	486	445	426	596	507	448	451	539	674	476	382	592	660	457	487	346	538	562	218	163	147	200	192	611	145	185	202	393	169	385	272	359	309	202	442	667	503	724	756	654	512	403	418	355	348	398	473	205	333	313
AHCYL1	2922	2550	1875	2044	2235	2292.99	1483	2289	1518	1193	1313	1387	1361	1134	1298	1648	1072	1064	864	1028	1224	977	1072	1249	1370	1151	909	1152	1225	1028	978	1716	1074	1170	330	416	231	432	357	1237	865	293	392	2475	1575	1388	1791	1502	1983	1138	744	1274	1230	1043	1100	785	1211	2089	2223	1310	2459	2771	1074	1495	2402	603
AHCYL2	453.904	475.007	337.164	355.243	340.56	337.481	345.742	372.073	159.16	191.127	145.029	124	194.275	143.435	183.718	129.113	159	104.04	103.28	135.196	116.313	102.21	142.527	157.077	176.054	130.293	127.24	146.394	151.465	168.129	137.58	311.21	149.358	142.438	58.2236	64.0035	49.0636	42.0518	76.1919	139.733	122.607	36.2514	41	351.68	241.146	152.113	237.186	440.339	310.102	230.399	117.85	151.499	185.668	161.318	156.326	95.1788	204.876	384.488	301.897	214.034	354.65	331.857	104.162	241.528	383.113	61.8934
AHDC1	689.074	739.098	509.765	551.166	635.609	492.192	532.333	759.191	1146.06	961.999	1094.64	1053	1043	1040.18	1015.41	1393.74	919.999	782	615	929.001	881	815.999	827	796.005	985.001	795.437	812.001	953.001	946	895	966.174	864.363	817	991.001	314	384	330	288	296	1207	318.086	326	437	925.141	301	762	380	650.999	673.657	531.447	988.073	994	984.053	1105	1159	675	1101.39	1095.29	1270.66	839.57	806.293	711.924	734.001	658.667	730.186	590
AHI1	857.564	821.446	782.118	733.791	808.934	781.791	787.513	866.783	315.12	321.462	299.179	304.721	348.278	267.075	352.147	369.371	261	264.155	203.061	277.22	241.095	209.335	266.419	299.681	275.019	215.622	288.517	292.021	263.033	260.131	260.006	601.602	211.367	214.401	107.042	108	107	88.0593	170.621	369.004	266.201	67.0079	91.2139	745.887	742.691	700.196	780.041	762.692	513.805	663.715	292.935	244.182	385	289	365	179	364	884.397	804.184	417.287	809.482	612.966	208.45	272.787	731.491	141.135
AHNAK	147396	138161	118772	108460	110466	131224	117421	121172	69435	62805	79209	52927	73056	60217	61245	80130	50599	58528	39859	48750	42526	41469	54644	59176	56288	50490	44771	60379	52744	54025	60546	79682	53548	49021	20546	26478	15557	20029	19716	68155	41484	20563	26062	154226	106254	98833	122801	132494	126352	77345	39510	77713	55324	63801	61266	40978	70176	106488	133473	65699	135211	133134	43991	78789	161574	30135
AHNAK2	793.83	434.957	941.684	1268.08	704.729	812.174	1345.44	1722.79	183	485.347	367.898	151	345.945	96	234.942	537	158	240.001	112.406	372.862	131.742	109.903	678.833	226.514	208	142	177.961	296	614.928	259.877	312	1590.85	198.617	118.51	58.9999	344.646	104	63.4148	242.916	241	337.981	36	117	1012.77	1407	884	1439.92	866	397.716	898.578	42	296.85	211.273	154.881	256.963	124	516.834	1471.78	1183.79	1008.74	1027.28	418.929	96.9402	587.455	941.723	104
AHR	1906.68	1721.07	1476.32	1332.5	1191.79	1479.33	967.946	1394.25	1069.91	1027.77	1274.24	958.523	890.729	716.93	1394.31	1291.39	759.242	805.577	702.798	981.149	949.822	941.273	1242.57	762.194	926.993	910.416	746.224	986.631	919.213	822.45	871.472	1518.03	838.901	911.534	267.003	507.058	277.45	289.452	364.336	1057.3	377.631	257.738	315.174	1213.26	1235.89	980.921	1165.59	1218.96	947.765	1595.94	718.031	1081.51	939.291	923.605	965.436	613.301	1265.87	1777.11	1583.2	605.079	1479.2	1152.75	555.551	647.835	2013.96	344.278
AHRR	93.0217	35.2566	41.215	10.2336	20.4608	8.4162	14.3177	25.4282	9.42709	6.06637	1	3	0	6	18.3151	9	1.01155	16.6618	0	5.06134	4.08671	4	6.01404	12	10	6.06066	6.07224	11.0148	13.0205	31.2399	1	16.3452	7.00628	3.09079	3.07348	2	0	0	2	4.48162	4	6	0	5.03226	7.33482	1.04489	4	3	22.763	17.7094	10.0108	4.02447	0	4.0834	0	2	5.04315	15.3298	18.4634	9.00357	15.2102	8.11614	18.0682	36.2005	24.6396	2
AHSA1	395.539	387.74	388.37	327.381	292.244	342.887	342.526	383.832	892	866.001	763.456	935	811.852	823.117	994	1221.26	751.361	869.531	585.775	749.598	901.044	746.001	765.429	692.033	838.009	843.066	607	887.091	951.108	637.383	644	352.751	694.01	764.004	321.087	282	246	335	279.057	919.154	153	250	502.015	498.121	308	281	361.353	211.253	341.165	246.492	730.017	927.065	1041.01	960.384	894	704.011	830	380.189	417.054	335.864	388.102	347.175	968.019	354.339	382.336	540
AHSG	0	0	0	0	0	0	0	0	0	0	0	0	0	0	0	0	0	0	0	0	0	0	0	2	0	0	0	0	0	0	0	0	0	0	0	0	0	2	0	0	0	0	0	0	0	0	0	0	0	0	0	0	0	0	0	0	0	0	0	0	0	0	0	0	0	0
AHSP	0	0	0	1	1	1	0	0	0	0	0	0	0	0	0	0	0	0	0	0	0	0	0	7	0	0	0	0	0	0	0	0	0	0	0	0	0	0	0	0	0	0	0	4	0	0	0	0	0	0	0	0	0	0	0	0	0	0	2	0	6	0	0	1	0	0
AICDA	16.1491	25.6573	27.1381	22.4604	18.5569	23.2766	25.1744	36.1003	11.0016	7.35061	8	7.00759	3.0022	10	10.2401	7.00334	3.01024	4.00259	8.00813	7.15384	6	9	6.07541	9.55589	3.00219	6.00632	8.00391	11.067	14.3848	6.00287	2.00059	18.0378	3.00151	5.23439	0	1	6	8.01377	6.00218	4.00585	12.3723	0	0	13.1422	21.1302	58	31.4052	0	12.6766	17.547	8.00353	4.88768	14.0053	0	1	1.00057	1.2127	23.0474	10.1286	12.1085	18.5247	25.1653	3.52442	8.30062	27.7422	1
AIDA	2005.98	1815.98	1328.46	1409.91	1655.11	1482.68	1280.1	1682.31	876.773	772.69	957.265	626.456	838.678	691.06	836.377	883.977	536.658	790.273	627.628	766.09	749.997	609.783	687.362	804.396	724.419	677.416	619.222	746.846	732.107	617.625	732.522	846.013	655.287	814.492	225.938	226.743	168.881	212.827	215.203	823.942	430.891	163.157	227.866	1206.05	659.972	891.352	789.764	1388.84	966.094	885.691	533.667	757.636	694.006	599.669	649.64	525.63	697.617	1199.19	1401.4	682.049	1623.68	1666.69	554.283	657.592	1578.84	269
AIF1	49.7248	26.718	30.982	29.6667	25.3548	41.9211	32.3334	22.5966	7	4.33334	16.3333	4.5	10.1284	4.06819	3.83333	7.16666	2.13277	3.33333	2.34063	7.83333	9.16667	6.83334	7.16666	7.83333	5	3.00001	1.83333	5.5	9.66667	3.16667	6.16666	37.5958	2.16667	9.41224	1.33333	2.16667	0	0.166667	0.333333	3.22938	5.83333	1.17652	2.66667	23.3363	48.3556	13.6579	39.6667	12	17.1795	25.3972	3.66667	4.5	5.18811	6.91667	4.33333	1.83333	5.16666	26	20.1966	23.4975	27.4079	12.1276	4.5	20.1251	20.2312	1.16667
AIF1L	1288	1239	893.999	605.999	799	816	473	818.001	655	494	756	560	732	666	745	677.999	456	590	578.999	554	572	557	471	671	555	488	408	979.999	519	557	556	528	434	630	300	310	181	177	233	607.999	244	200	281	723	262.999	384	512	510	815	495	725	910	804	643	650	340	481	507	1092	405	1075	842.001	518.001	625	596	318
AIFM1	483.51	441.972	375.078	289.285	286.663	400.553	330.899	331.838	1674.43	1670.29	1619.07	1937.8	1965.39	1813.33	1467.07	1786.39	1312	1352.01	1433.18	1772.23	1660.28	1148.32	1146.04	1585.15	1969	1578.44	1371.82	1701.08	2020.85	1340.08	1390.64	320.561	1478.21	1612.13	596.874	446.12	502	602.575	565.254	1919.03	131.083	524	781	410.535	281.32	305.26	321.438	351.29	431.21	237.774	1290.22	2045.01	1874.42	1412.22	1676.2	1397	1435.03	331.426	389.305	162.597	417.973	436.22	1790.47	337.764	418.97	1032
AIFM2	1335.87	2098.72	1367.37	1085.22	1341.73	1538.89	925.024	1384.57	452.802	367	472.044	296.618	343.494	269.678	406	390.862	275.696	348.331	199.642	341.934	306.668	212.669	265.217	350.973	390.443	313.353	295.69	341.413	215.595	233.017	248.093	985.335	273.396	304.988	98.9999	129.813	111.033	91	132.629	340.096	708.193	101.371	190	2170.34	898.524	1272.82	823.718	2015.95	1652.49	803.839	310.719	361.001	341.578	280.97	317.193	213.601	296.375	890.153	1908.21	1305.39	1837.43	1905.27	328.307	1627.73	1833.38	181.525
AIFM3	25	29	19	19	11	23	11	17	4	8.00001	4	2	8	7	14	0	0	0	0	2	4	3	9	4	5	4	3	5	4	3	3	21	5	5	0	4.99999	2	0	0	12	2	3	0	30	16	13	7	0	10	8	2	4	1	3	0	0	1	26	13	25	14	22	2	19	19	0
AIG1	1233.45	970.359	608.044	680.013	737.258	703.814	614.53	696.534	1239.68	1078.57	1096.33	1019.94	1085.15	1183.47	1451.05	1401.44	880.33	1117.29	1022.15	959.594	1160.43	1163.81	929.21	1044.19	988.778	1110.64	835.56	1118.53	977.486	905.436	933.683	446.76	973.829	966.52	256	244	251.691	319.68	298.083	1121.16	196.643	285.037	299.888	518.202	594.936	569.116	484.761	869.445	773.885	510.118	860.916	1521.82	988.815	1142.88	1255.3	640.038	1230.9	483.351	567.452	245.977	631.351	853.17	909.844	387.385	934.094	457.729
AIM2	16.0468	25	45	21	19.3053	26.233	66	34	1	3	0	0	6	3	4	8	15	2	2.16922	1	0	5	9	3	2	0	1	2	2	6	1	108.818	1	3	0	0	0	0	3	5	9	0	0	11	26	64	45.9999	14	13	79.9999	8	1	1	0	4	4	11	12	109	77	74	23	2	18	43.9999	0
AIMP1	456.633	520.658	416.361	380.887	461.565	414.936	480.908	417.922	426.654	606.316	582.222	403.921	595.202	607.514	533.082	591.468	360.997	438.234	378	467.127	453.124	347.514	390.327	482.267	484.956	418.553	488.131	437.38	544.468	407.617	464.245	247.901	353.807	536.891	172	117	171	133	135.221	525	114.433	125	184	413.63	253.252	268.475	397.472	273	287.433	361.481	415	463.299	428.388	418.551	548.726	307.597	467	379.293	388.439	241.601	492.18	443.646	399.867	180.722	474.601	224.205
AIMP2	135.451	154.055	93.6439	102.739	106.776	162.227	172.743	126.873	496.817	534.743	588.5	479.145	728.869	748.288	529.783	504.223	380.806	409.259	500.597	510.829	447.682	361.737	381.579	541.403	633.261	419.501	422.352	587.768	586.681	523.406	554.412	150.819	505.79	508.494	191.809	176.182	186.595	163.549	136.493	741.367	55.2825	164.776	248.268	172.371	109.305	162.606	175.47	192.917	147.339	99.7168	487.869	654.319	584.386	519.028	602.347	470.825	586.576	143.411	139.876	85.2405	178.235	149.446	474.085	85.546	135.496	298.436
AIP	242	207	205	188	239	202	212	202	354	236	277	320	312	210	206	413	298	221	183	250	230	212	191	276	254	208	217	317	306	190	243	197	187	235	116	95	87	93	91	267	88	72.0001	104	467	143	202	121	163	233	147	219	344	297	257	312.999	212	250	273	443	450	268	220	290	350	277	151
AIPL1	15.7866	7.2949	7.35677	9.3613	9.45404	11.5088	8.75776	5.44696	2.04183	1.02046	2.03454	4.17191	1.00896	0	0	1.01415	2.01334	0	3.0883	6.04995	2.03642	0	5.80034	1.01754	0	4.38862	1.00777	1.00884	5.02242	2.26728	5.03557	7.49105	4.01141	3.11359	0	0	0	0	1.00756	3.08973	7.0388	0	0	1.05019	12.7416	1.00717	0	2.03141	8.75693	8.79823	1.0092	5.11243	4.01465	3.23366	0	1.00108	0	7.1653	6.48709	7.13986	9.33862	7.17679	3.04023	4.09151	12.8695	0
AIRE	12.0189	16.0114	17.3862	27.701	12.21	19.194	6.04116	27.2146	3	2	3.02082	1.00647	10.0488	4	0	3	1.00767	4	3.39953	6.00303	6.00526	0	3.00425	4.00257	6	4.0713	4.00153	2.00627	6	5.00279	3.0249	29.1042	8.00404	7.00253	1.01786	0	3	0	0	2.00678	13.0237	4	1.00117	5.0445	14.0858	3	16.0838	16	18.2821	9.06804	2	0	0	1.0354	0	6.00805	0	20.1542	26.3301	4.02617	15.1631	27.3528	6.01474	16.0695	15.2874	0
AJAP1	29.3555	39.4094	58.8774	30.4977	24.4998	43.3132	40.6575	46.6491	26.107	25.0393	24.7497	1.00201	5.35748	3.18142	26.2195	39.436	49.1122	27.3422	13.657	11.3587	12.3087	13.106	16.7347	21.8259	10.5623	11.4789	15.2909	35.6858	6.0572	25.1195	4.18402	17.6867	21.325	17.4257	6	19.3456	5.27232	3.05864	4.44784	5.1785	4.04702	1.12601	16.0697	19.3046	14.2001	43.4144	17.2094	4.09144	14.714	45.1382	11.2439	23.0544	22.8786	20.0811	19.0097	13.2998	9.14345	34.4388	45.6615	13.1482	40.8577	23.1498	17.3684	23.1334	34.9789	12
AJM1	70	67	64	74	87	66	55	70	105	137	122	163	93	91	123	131	86	104	110	81	126	102	106	102	126	87	83	109	144	149	110	86	82	170	32	42	46	44	61	158	52	61	69	95	64	81	32	70	73	70	104	145	157	125	156	120	138	99	139	120	102	70	98	96	81	102
AJUBA	109.471	86.6966	116.104	116.168	86.1506	111.446	136.748	207.735	227	229	134.548	264.046	251.271	172	263	268.982	164.74	151.138	140.371	226.149	195.254	166.426	205.642	150	96.0329	202.97	122	196.325	212.069	160.91	250.888	138.033	264.079	226.385	48	55.9999	58	91.0001	48	292.152	109.436	38.343	126	178.064	74	187.663	42.1654	190	109.035	94.2753	154.08	288	154.465	134.297	257.076	234	260	265.64	131.799	155.742	151.664	136.947	69	96.2193	164.448	123
AK1	416.07	365.298	287.389	234.749	323.494	317.763	294.946	234.613	2716.94	2608.72	3443.71	2818.11	3159.66	3304.24	3003.64	3584.52	1886.71	2254.7	2297.42	2430.35	2227.62	2133.13	2007.42	2593.17	3099.34	2511.62	1583.92	2680.27	3067.95	2892.87	2625.43	272.033	2346.91	3027.9	1137.09	904.227	870.69	772.759	831.243	3142	152.626	1060.38	1479.01	569.982	254.671	260.911	253.503	538.974	378.22	183.299	2010.73	3283.04	3028.34	2951.34	2824.83	2192.55	2386.61	282.176	401.919	335.999	273.187	360.59	3383.94	371.904	404.335	2026.6
AK2	903.774	940	741	595.734	884.812	812.802	899.21	867.221	602	588.999	747	637.999	688.001	664.835	661.999	785.465	534	520.999	471.419	629.001	490.66	433.999	480.999	631	617.001	549	427.554	593	545	513	532	775	566	544.999	178	175	160	150	250	657.892	279	154	290	958	686	662	637	858.001	851.001	637.124	541	694	635.999	637	642	472	519	798.003	942.001	553	1087.96	1123.84	460	527	1036.36	350.001
AK3	1034.47	1017.03	827.501	670.839	852.449	803.842	684.531	755.971	1858.08	1502.32	1625.6	1126.16	1644.17	2191.33	2379.3	1859.06	1200.16	1639.13	1539.23	1795.78	1528.31	1608.98	1491.63	1718.46	1607.33	1225.25	1400.83	1367.97	1887.16	1360.19	1869.07	506.511	1628.33	1771.13	532.199	498.404	417.623	551.673	415.612	2040.55	301.576	435.121	719.002	759.312	581.591	651.942	490.807	532.124	743.386	585.101	1414.14	1825.89	1811.36	1532.32	2385.07	1134.12	1635.22	641.397	551.364	400.113	871.819	775.726	1584.6	409.394	716.839	743.287
AK4	1851.4	2136.78	1254	1441.57	1568.6	1536.76	1283	1450.21	3755.38	2940.13	3230.78	3650.59	3339.5	3257.33	3476.49	3738.48	2328.81	3077.62	2499.8	3354.8	2998.22	2997.69	2710.52	3306	3362.11	3210.88	2855.74	3225.7	3641.88	2686.17	3063.89	1033.05	2912.33	3137.8	948.628	724	752	685.038	871.6	3747.9	549.422	776.695	1179.25	1703.48	937.112	862.578	1133.18	1949.46	1527.35	664.514	2891.55	3727.04	2672.31	3006.14	3956.35	2376.24	3067.21	1147.24	1217.74	706.323	2078.01	1672.64	3132.19	1000.95	1722.7	1636.12
AK5	96.4333	110.917	65.6076	64.7084	58.2686	71.8355	72.5734	64.7041	54.545	34.2942	52.3256	19.9206	22.1255	22.131	43	46	13	34.1181	21.2162	27.9453	29.275	5	21.3656	30.7294	35.6397	18.9314	25.8897	26.4818	29.4229	24.8147	29.5169	55.0963	24.6372	16.5979	8.99999	13.1565	4	9	26.3774	14.1958	14.6916	3.85255	5	99.9511	29.8197	50.9628	26.464	135	64.466	61.3272	17.0551	32.7385	13.8611	16.0201	5	17	48.0726	68.9466	82.1905	58.846	39.5256	61.0376	23	53.9296	57.1086	13
AK6	50.9798	46.1898	51.9274	37.6516	55.6275	30.767	50.9218	51.811	49.1436	27.0137	35.3284	39.7581	48.6627	64.3068	41.9622	47.5086	26.0256	25.2323	49.507	59.8832	20.5911	19.0333	41.1544	44.2529	47.3561	34.5179	43.4408	63.738	49.5335	38.0575	42.9387	31.6185	33.1004	50.3179	12.4347	11.0837	10.954	13.1444	12	40.2744	15.5	9.7115	16.214	50.7729	40.3573	16.0598	60.4477	24.5	40.6853	52.0647	47.3303	50.6396	27.3413	28.2615	47.4806	25.5	25.163	40.0912	56.3594	23.2025	59.3241	30.1411	56.178	25.3661	52.4752	25.8509
AK7	37.3346	21.1425	37.3913	28.2212	33.8885	43.4473	51.9978	60.9833	12.6771	4.20095	9.02063	29.0212	0	15	13	5	2.07533	4.02383	1	7.02606	5.04512	9	4	10.1155	10.0554	4.04888	17.8753	6.23528	11	2.02995	8.0391	31.0147	2.09088	10	3	1	6	0	4	24.1115	20.6404	1	21	26.2521	47	35.0001	20.3768	52	26.2788	50.1204	4	31	1	12.3124	11.0067	2	10.3738	91.041	20.3984	17.0964	20.0477	29.3313	2.00211	15.2723	52.2691	1
AK8	16	7	14	11	15	13	14.2573	13	6	2	0	1	4	1	0	4	0	8	6	5	1	0	1	4	4	3	0	0	1	3	2	19	2	2	3	0	1	0	0	4	7	2	1	39	0	8	9	0	13	7	0	0	5	0	0	3	4	28.503	12.0953	5	4	22	3	16.6529	13	7
AK9	389.31	350.744	276.958	211.973	333.614	257.922	258.576	271.196	211.741	251.189	163.932	231.158	300.426	223.147	333.479	316.51	170.456	233.35	202.905	285.231	176.995	142.614	207.63	259.881	179.669	251.253	198.049	226.364	294.206	242.819	220.107	237.319	192.049	318.421	69.0205	82.5581	60.7896	45.0898	71.3239	353.598	61.1768	72.0991	83.3384	201.495	142.947	244.457	178.602	146.331	245.923	272.443	177.081	236.888	259.61	300.646	306.608	133.814	175.875	215.434	285.45	132.753	271.603	280.486	179.848	147.374	357.384	70.0957
AKAIN1	0	1	0	0	0	0	1	0	0	0	0	0	0	0	0	0	0	0	0	0	0	0	0	0	0	0	0	0	0	0	0	0	0	0	0	0	0	0	0	0	0	0	0	0	0	0	0	0	0	0	0	0	0	0	0	0	0	5	3	0	0	0	0	0	1	0
AKAP1	2332	1731	1376	1240	2155	1327	1220	1407	4912	4271.01	5137	3657	5517.01	6240	4710	5383.01	4101	4468	3374	3471	3900	4275	3290	4248	3927	4247	3542	4877	4683	3867	4291.99	687	3924	4278	1762	1309	1113	1356	1059	5779	660	1402	2073	2437	836	1125	977	2056	1653	842.001	5042	6202	4449	5262	5244	3869	4463	1495	1915	1103	1970	2587	4595.01	1885	3020	2923
AKAP10	974.009	819.567	767.904	750.95	874.826	780.594	748.706	792.017	441	466.11	549.029	451.612	397.992	312	404.236	455	423.91	391.068	351.015	400.531	388.179	288.149	317.681	415.122	385.233	344.776	318	398	414.301	404.358	308.12	783	327.468	361	125	186.002	126	177.033	128.164	413.207	198	96.9999	144	804.103	551.387	560.001	493.361	716.417	622.788	574.934	375.545	504.458	453.152	448	381.19	283	487	753.542	889.304	460	908.439	812.53	262.811	435.737	881.304	188.465
AKAP11	3159.88	3070	2805	2413.26	3070	2423.06	2645.94	2660	2836	3005.94	3650	2928	3123	2917	3392	3825.75	2120	2541.43	2289	2817.1	2670	2468	2890.69	2791.91	3216	2632	2179	2834	3192	2677	3040.77	2269	2705	3073	773	870	827	788	1019	3446	867	752	1125	2257.16	1454	1951	1677	2149	1949.51	2255.04	2090	3112	2702	2906	3138.9	1794	3014	2523.42	2413.01	1327.86	2742.01	2948	2220.09	1214.64	3341.01	1361
AKAP12	15566.4	16797	11188.3	8638.76	13037	11128.1	12877.2	10158.1	2366.41	1715.49	2392.13	814.506	2051.45	714.291	1645.08	1824.04	1194.63	1259.49	714.52	1421.64	1051.07	768.116	1476.65	1902.38	1547.13	1266.52	822.792	1606.7	1386.99	1788.07	1039.78	5628.61	965.626	1062.04	549	1305.13	439.345	548	609.329	1053.91	2986.71	325.975	414	14919.2	8181.31	7439.85	9771.21	12005.7	10680	6276.98	572.147	1257.65	1074.64	1205.22	1475.47	731.09	1453.96	5744.84	13981.1	6601.76	14017.9	11972.5	872.024	10172.1	12413.2	567.106
AKAP13	6456.53	4449.83	5551.85	5266.4	4540.67	4671.07	4284.15	4717.25	17693.7	17456.5	19450.4	21482.5	17739.3	26649.5	18745.2	32890.6	15520.8	18519.4	17108.6	15458.7	22558.3	15953.3	18327.1	18217.5	21156.8	21770.7	14243.1	17906.2	17943.7	16822.2	16041.7	6093.11	12693.5	19932.7	7413.78	6165.16	6994.11	6019.61	7604.6	18916.9	1363.39	5677.64	8643.93	5087.53	7097.68	4287.53	7268.72	4250.18	3804.36	4307.58	18236.4	19639.4	20197	17597.6	23196.6	13011.7	21712.6	4625.74	5688.44	4311.26	5441.09	3793.83	14691.1	3218.74	5189.76	8809.17
AKAP14	0	0	0	0	0	1	0	0	0	0	0	0	0	0	0	0	0	0	0	0	0	0	1	0	3	1	0	0	0	0	0	0	0	0	0	0	0	2	0	0	0	0	0	0	0	0	0	0	3	3	0	0	0	0	0	0	0	3	0	3	1	0	0	0	1	0
AKAP17A	748	577	765.999	549	646	625	527	671	457	355	339.999	383	451	289	325	543	361	245	228	283	345	254	253	340	347.001	271	307	391	392	303	372	745	341	327	144	204	94	159	149	438	267	110	160	997	493	812	641	833	596	538	306	386	361	455	438.001	247	404	836	1117	1253	755	831.999	315	711.999	793.999	228
AKAP2	4648.6	3816.97	3265.94	2741.95	2717.8	2828.18	1862.26	3330.51	6024.11	5616.46	8038.74	8215.03	7194.79	8451.45	7284.23	12007.3	5677.52	6575.26	6184.27	6876.32	6554.77	6794.7	6886.96	6759.3	8188.33	8163.01	4924.73	6716.66	7606.39	5801.24	6262.06	2598.1	5704.31	7057.93	2409.31	3039.86	2576.87	2656.07	2626.77	7512.73	1080.09	1948.07	3433.44	2332.02	2513.81	2623.87	2404.03	4224.99	2298.39	1939.52	5110.12	8343.04	7602.73	6139.71	8680.72	4559.31	8028.75	2687.77	3643.33	2710.68	3371.71	3732.35	7580.83	2082.74	2821.16	2828.6
AKAP3	57	21	29	25	36	44	45	35	48	59.0001	33	95	130	77	58	76	26	42	39	40	67	27	48	45	76	29	23	28	48	59	22	24	29	51	12	12	16	27	10	45	9	29	12	41	34	39	20	0	16	15	59	60	28	50	96	15	52	45	17	26	34	23	47	25	48	19
AKAP4	0	0	0	0	0	0	0	0	0	0	6	0	0	0	0	0	0	3	0	0	0	0	0	0	0	0	0	6	0	0	0	0	0	0	0	0	0	0	0	0	0	0	0	0	0	0	0	0	0	0	0	0	0	0	0	0	0	0	0	0	0	0	0	3	0	0
AKAP5	117.781	106.351	186.932	117.141	90.8748	148.888	176.463	138.957	30.2061	41.2596	31.9645	49.5125	49.3533	92.4924	44.6575	45.564	31.0863	38.6039	16.3333	35.2993	39.0415	16.7149	36.3266	59.9604	27.4119	58.1007	26.5851	40.3886	13.4581	25.4701	21.3109	169.17	23.6181	21.7565	13.6641	27.3824	10.053	3.07721	24.425	25.724	37.4518	2.02846	3.04652	90.155	93.0723	77.2789	57.6428	4.27902	76.5264	120.88	27.9432	29.1154	64.1579	11.802	8.41377	18.3095	38.9877	150.436	124.596	67.5445	136.275	84.5587	24.0471	37.5682	167.772	22.4034
AKAP6	313.7	246.752	153.122	388.224	403.854	169.345	366.413	302.547	12294.7	12182.7	12850	14086.5	11197.9	14562.4	13374.2	16977.1	9869.3	11954.4	10176.8	11264.3	14389.5	9509.81	10161.6	10061.7	13538	12706.9	10993.7	11100.1	12051.1	10407.9	10804.9	406.077	9233.01	13040.8	4647.66	3731.68	3954.21	3619	3628.67	13913	150.179	3412.51	5251.11	412.483	187.923	278.894	272.936	341.998	250.681	207.124	10960.4	13535.7	13475.6	12169.7	14332.7	7967.99	12945.4	512.995	402.749	188.739	245.379	241.625	9461.77	110.219	183.843	5496.06
AKAP7	271.662	258.21	240.128	224.267	242.264	174.266	256.13	238.651	209	241.033	206	183.689	195.738	231.064	100	111.008	139.163	265.598	185.903	243.116	140.133	207.019	98.9999	234	214	126.124	173	129.03	261	136.552	179.529	143.425	217.028	196.211	23	81.3476	41.2912	40	31.1724	268.007	79.1335	40.9999	28	193.377	124.087	137.075	157.706	202.472	149.519	157.831	147.132	160.025	156.713	146	250	99.0001	164.444	147.519	187.96	109.554	241.825	221.46	194	102.18	248.841	78
AKAP8	510.908	494.593	547.335	470.022	464.168	458.881	421.836	583.646	477.754	445.581	448.383	378	498.86	391.101	427.919	466.896	294.855	380.383	376.277	313.037	391.652	337.146	286.501	378.868	388.61	314.613	401.883	449.584	361.558	335.813	348.04	573.332	396.568	428.191	125	118.479	91	124	160.56	549.195	178.256	138.063	246	615.023	433.047	439.245	603.098	698.17	432.666	449.643	358.429	415.792	339	294.949	413.014	305.479	550.416	578.431	669.841	451.934	482.585	522.713	305.38	348.812	596.363	170
AKAP8L	764	780	742	523	647	679	487	786	815.999	537	549	589	704	529.999	681	642.999	537	554	437	495	448	428	464	573	525	477	504	527	507	535	517	583.999	525	474	281	189	190	211	179	600	241	160	262	803.999	390	664	427	740.999	733.001	602	621	586	534	496	653.001	411	647	834	1054	699.001	857.999	780	519	669	844	391
AKAP9	5168.47	3936.04	5040.18	3884.93	4403.95	4328.56	4755.38	4487.48	5860.83	6068.34	5515.48	4766.44	5532.74	5339.99	5767.45	5792.07	3396.34	4765.24	4963.08	5511.37	4807.78	5153.89	5269.97	4574.66	5088.01	4442.1	4954.88	5124.04	6533.92	4155.17	4871.31	3468.87	4688.14	5489.1	1427.11	1441.01	1314.23	1692.06	1713.83	6223.03	1258.99	1272.99	1916.75	3923.83	3739.35	3218.21	3765.75	2720.19	3418.51	3958.13	3622.07	4630.57	5168.75	4722.93	4785.01	2967.02	6153.38	4675.61	4015.66	1972.86	3749.54	3806.91	3879.85	2130.16	4810.79	2385
AKIP1	103.485	113.021	93.2601	99.6649	74.7922	77.6601	83.2736	98.0184	154.87	128.095	132.311	95.68	134.572	116.68	139.231	193.667	85.4293	81.115	95.1022	120.638	134.328	100.531	109.05	146.751	128.192	134.571	115.132	116.796	128.25	92.3737	81.5533	71.6089	112.886	134.939	57.0451	27.4133	28	46.6344	58.9175	102.396	28.2828	33	28	130.363	107.855	81	103.976	78.3156	96.5094	88.8785	122.667	147.188	114.955	132.301	156.491	92.0702	118.906	98.9123	109.608	69.9676	95.0616	85.2944	106.51	77.7566	146.789	71.0851
AKIRIN1	468.526	435.996	335.594	365.633	251.55	409.606	332.219	358.834	631.604	614.322	627.663	700.737	633.923	533.295	635.769	782.231	500.532	533.474	468	619	692	502.625	528.937	487.101	573.072	625	450.02	612.134	671.467	510.832	519.776	492.802	494.841	607.037	196	104	153	155	151	666.202	97.0827	128.599	236	311.401	297.91	303.637	305	270.738	284.268	308.409	511.953	605.836	566.174	597	564	398	643	265.954	415.566	244.516	456.324	419.288	467.433	200.309	471.796	251.78
AKIRIN2	406	256	305	288	238	284	201	324	223	288	269	265	282	221	248	343	255	237	188	247	299	217	272	311	285	273	201	285	292	222	239	251	191	347	81	88	65	97	118	206	86	59	104	342	235	130	177	237	293	171	277	213	259	247	263	180	237	261	337	206	291	313	203	233	337	62
AKNA	1501.6	1300.86	2095.05	1499.31	1107.71	1480.21	1042.46	1329.37	495.868	307.742	271.605	271.144	534.142	244.49	295.622	263.061	216.463	270.925	170.021	305.548	271.977	229.35	320.987	401.846	268.157	173.111	240.68	299.041	243.738	242.127	234.332	2571.31	263.613	316.706	77.069	120.915	83.187	151.016	123.966	445.878	619.422	66.1429	163.079	2007.54	2151.81	2740.35	1597.82	1426.69	1336.62	1661.29	296.21	176.297	307.974	252.589	469.078	237.05	407.88	1521.46	3522.81	2759.96	2536.44	1803.51	194.738	1154.54	1895.52	135.288
AKNAD1	11.3306	7.13541	9.12647	10.3495	24.0587	9.19425	5.1217	17.4542	2.03099	3.06191	0	0	3	4	0	1.00053	0	7.04264	2.00026	2.00069	0	2.06329	2.05634	0	0	1	4.08205	4.08095	2	1.00112	0	11.1164	1.00543	4.09748	2	0	0	0	0	9	1.05477	0	0	4.22155	0	4	6.00761	0	6.01119	13.4869	8.52577	0	4	0	6.1261	15	3.06861	3.01428	19.3152	0	5.02676	2.01345	0	6.14153	9.06002	0
AKR1A1	300.082	389.358	258.741	322.17	356.286	375.468	328.143	340.401	255.223	160.137	216.231	136.572	262.395	191	181	218	149.876	148.305	111	149.113	155.387	101.501	155.857	193.935	181.059	139.142	123.565	184.235	172.03	145.387	191.5	466.288	167.054	121.773	62.9999	97.1403	43.0623	43.0567	53.5421	208.95	116.357	39	57.6341	354.852	300.874	385.189	228.106	407.995	272.118	228.067	154.037	248.575	168	209	119.014	140.02	230	407.45	495.65	341.749	442.794	324.011	134.52	317.301	394.707	54.9999
AKR1B1	315.938	301.425	195.992	204.861	221.037	236.523	208.607	227.757	1061.26	704.028	702	844	847.508	938.036	839.077	1062.09	702	592	691.275	875.047	644.584	592	543	666	915	701.046	542.115	621.985	1050.14	604	807.069	252.606	597.263	761	271	188	196	254	358	787.672	66.434	294	312	313.784	186.049	153	160	201	275.368	154.92	531.192	889.069	895.45	918.045	1291.36	544.995	823	272.122	281.034	173.886	251.818	204.633	674	210.349	300.836	535
AKR1B10	2.14451	10.4151	1.21566	7.60154	2.2988	1.44847	5.15002	8.48235	0	7.06402	0	0	0	3.07572	0	0	1	0	1.37105	2	0	0	0	0	2.01659	1.00378	4.72096	0	1.05275	1.01077	0	4.71131	0	0	1	0	0	0	0	1.01934	4.37484	2.04415	0	8.03811	0.872438	0	4.00381	0	0	7.18507	0	1.09729	6	0	0	0	4	4.49917	2.37276	3.12044	3.56284	4.8534	0	2.52538	3.21744	1
AKR1B15	533.117	425.869	505.219	395.252	442.705	502.534	499.346	553.697	216.706	168.289	214.473	203.86	236.715	222.936	153.831	242.082	245.551	146.331	136.233	182.967	166.239	72.6342	137.045	180.775	135.837	195.213	184.626	202.001	116.319	93.7906	134.952	531.178	131.895	123.021	41.4435	100.851	56.4269	51.8453	95.5244	200.839	160.627	35.1143	65.7866	496.714	325.381	316.68	440.389	398.562	417.664	406.97	199.315	186.53	174.09	151.77	156.847	92.354	229.455	616.752	551.962	297.78	536.688	513.419	110.107	258.464	517.228	110.028
AKR1C1	3216.72	2346.65	1761.89	2401.14	1920.9	2405.85	1330.36	1825.85	210.93	83.9092	171.274	66.0301	131.873	75.5633	201.73	128.041	113.581	147.926	76.856	213.441	93.8416	76.607	198.628	139.186	166.236	85.8545	74.6843	126.547	127.235	182.901	97.8274	1483.04	75.8008	113.234	58.3593	108.332	30.1903	38.7156	84.069	95.9796	897.136	27.4694	140.342	2498.68	2089.43	1066.18	2341.26	2067.2	3593.08	1391.45	64.3005	229.077	104.353	131.107	157.576	63.56	379.526	1247.74	1284.03	956.651	1615.4	2286.23	81.3226	1730.06	2587.35	42.751
AKR1C2	4495.24	3753.18	2413.37	2123.39	2780.42	4056.87	1380.86	1849.45	223.282	139.617	114.51	43.8529	174.699	110.79	151.314	112.497	94.9187	69.0045	87.7961	179.979	75.2353	60.1062	120.578	86.6931	189.369	70.1154	26.0034	149.409	127.001	123.157	157.101	2099.22	77.5337	149.802	25.8642	88.1212	13.7574	29.3883	20.931	129.054	1777	22.1343	47.3157	2938.47	2177.84	1781.34	2531.44	3345.98	5365.34	1304.82	54.1121	144.642	110.571	222.309	116.93	113.814	134.324	1642.88	1861.73	1380.72	2728.81	2845.33	52.4188	2344.37	3413.66	53.2402
AKR1C3	1183.51	1245.23	761.602	827.463	593.04	1416.24	604.97	869.014	140.788	88.4738	175.216	124.117	160.428	138.647	108.956	169.495	89.5	86.0698	94.3479	153.58	94.0036	83.2868	133.863	89.1209	128.395	75.03	32.3124	156.04	94.7643	84.9424	117.071	1135.71	65.6654	114.964	43.011	68.5472	24.0523	23.8962	74.0001	162.966	592.86	32.3963	76.3421	1320.53	653.732	826.228	670.295	1225.49	1540.45	562.721	48.5874	125.28	112.076	138.585	158.494	76.6257	252.15	707.986	624.43	542.605	1068.28	1385.43	65.2204	898.843	1730.97	54.0087
AKR1C4	2	8	6	4	3.01024	7.0176	1	3	1	0	0	0	0	0	0	3	0	2	0	3	0	1	2	1	0	1	0	2.00439	2	0	0	7.02354	0	0	0	6	0	0	0	0	1.00264	0	0	5.0037	2	27.205	5	0	6.01903	17.0434	0	0	0	0	5	0	0	2.01512	6.01536	4.02314	5.00583	0	2.038	5.02789	5.02566	0
AKR1D1	4.61354	11.6353	3.38674	5.62368	14.301	9.63409	9.38808	10.7329	0	9.04627	7.30118	1.00116	6	2.0033	0	10.0283	0	0	0	4.26216	1	1.12959	1	0	2.04371	2.34301	1.00395	1.06649	0	5.24402	7.33891	7.58957	4.18184	2.18529	0	0	0	0	0	0	0	0	0	9.32402	0	11.4055	24.6572	2.39249	9.57352	4.49444	0	0	0	1.00016	0	1	1.10343	4.49862	4.59056	4.21177	7.7906	6.84461	2	0	5.33621	5
AKR1E2	97	71	85	36.9999	85.0001	88.9999	65	61	27	30	40	17	38.9999	33.0001	56.0001	31	52	24	21	55	24	29	21	59	32	25	28	67	58	51.0001	35	83	63	43	19	14	4	10	22	62	27	21	22	106	72	77	94	36	68	84	33	47	28	30	55	64.9999	27	62	114	72	103	92	36	71	102	30
AKR7A2	355.669	341.521	350.922	241.117	289	398.636	253.571	292.861	389	365.931	375.986	314.999	456.849	419	376.995	385.922	276.982	267	233	276.956	245.846	211.875	267.906	279.964	414.974	271.939	371.922	346.874	388.98	262.931	366	218.545	286	273.983	117	135	105	111.967	124	338.917	167.897	146.895	193	378.448	221.911	364	224.793	403.751	374.685	154.504	295.922	438	425.964	328	365.835	279	410.488	313.122	345.215	216.854	406.291	531.259	264.989	267.6	359.068	202.925
AKR7A3	30.178	7.76702	13.48	7.14428	7.99328	13.3932	12.8897	23.9279	11	4.01657	7.01422	8	13.0599	0	1.00184	2.00372	3.01733	4	0	4.01084	7.10762	5.07187	0	3.00734	1.00945	3.02511	1.00618	5.04467	2.00394	7.061	4	18.1652	3	0	0	7	0	5.03293	0	17.0753	0	1.02788	0	40.345	5.01609	17	4.02465	11.1832	10.2755	10.267	0	4	3.00526	30	11.0428	7	0	10.728	29.6083	11.8243	21.219	15.146	0	26.6383	12.1575	0
AKR7L	1.06848	1.4975	0	0	0	0	0	0	0	0	0	0	2.09208	5.67981	0	0	0	0	0	5.01951	0	0	1.16172	0	0	0	0	0	1.0086	0	0	0	0	2.01634	0	0	0	0	0	0	0	0	0	0	0	0	0	0	0	0	0	0	0	0	0	0	0	3.33713	0	0	0	0	0	0	0	0
AKT1	1586.14	1628.5	1194.22	1237.06	1326.06	1325.2	985.089	1208.49	2516.12	1834	2127.02	2367	2241	1706	2025	2481.02	2026	1815	1568	1589.01	1982	1556.03	1485.01	1580	2214	1969.01	1620.02	2064	1585	1418.14	1242	1401.54	1705.02	1695	754.022	761.999	701.111	770	725.051	1837	552.254	628	923.999	2021	994.001	1283	1119.18	1722	1363.19	871.162	1992.04	3293	1866	2103	2360	1191.02	2846	1302	2014.51	1652	1624.08	1866.67	2158.04	1730.06	1715.92	999.999
AKT1S1	488.871	403.49	342	314.004	425.95	361	261	401.254	453	326.001	372	413	543.401	389.225	415.431	536.813	369	293.615	284.475	328.919	347.282	306	299.476	391	451	315.454	330.24	342.651	434.776	347.873	392.9	368.557	387	327	160.828	164	115	122	105.794	479.201	167.202	94	191	592.693	284	365	255.237	293	458	231.065	412.055	539	384.897	391.999	407.1	370	390	419.354	716.451	505.297	392	479.081	388.384	489	480.631	273.546
AKT2	2836.07	2516.65	1746.27	1730.79	2339.08	2022.58	1366.48	2072.18	1287.81	1098.86	1377.76	1242.85	1249.62	1351.84	1254.04	1691.9	1147.5	1101.97	818.754	1043.16	1024.7	957.083	944.982	1077.21	1166.3	1120.27	1148.34	1282.57	1425.46	1211.01	1131.09	2111.12	1117.68	1254.03	462.809	486.602	381.829	367.345	363.073	1378.28	854.322	403.486	645.247	3292.91	1447.62	1606.85	1645.03	2547.45	2537.02	1236.37	1175.87	1374.78	1036.86	1237.55	1486.51	1132.49	1182.57	1834.48	2967.17	1983.99	2362.78	2970.31	964.114	2526.27	2848.63	872.787
AKT3	1522.72	1290.85	1365.23	1332.22	1317.95	1372.74	1324.05	1858.97	965.787	871.961	887.805	726.014	964.02	720.464	873.963	826.203	614.824	691.135	575.126	764.338	627.859	436.544	783.53	750.808	968.407	701.779	553.313	698.332	616.063	767.311	705.791	1410.57	643.979	600.265	239.021	463.78	175.958	239.151	400.846	969.513	366.258	221.361	287.245	1171.79	824.699	1032.44	1052.44	1061.01	923.236	1362.07	500.909	601.903	682.751	692.483	896.019	391.474	761.945	1466.73	1418.88	672.932	1416.4	1149.86	400.792	729.478	1683.94	249.491
AKTIP	569.374	550.088	480.352	450.038	575.593	542.335	429.85	554.854	1100.63	1057.85	986.221	1106.88	1203.22	916.965	1149.22	1443.22	714.577	1010.28	754.181	991.959	987.526	901.131	816.092	931.688	953.398	907.215	734.283	1077.27	1088.05	1019.28	1178.97	455.213	976.382	1187.34	318.187	240.663	251.482	239.758	241.439	1004.96	165.602	300.736	344.842	583.221	305.749	401.063	289.818	455.328	446.227	406.856	785.411	1018.58	1132.39	1023.97	1154.55	666.366	1012.12	469.195	599.382	371.844	549.523	583.534	887.896	296.749	668.6	489.597
AL020996.2	0	0.560064	0	0	0	0	0	0	0	0	0	0	0	0	1.84003	0	17.4807	0	0	0.839721	8.22714	2.74519	1.3257	0	0	0	0	0	14.5879	0	0	12.3831	4.59584	0	0	5.19121	0	11.9181	6.07963	0	0	6.05553	43.4688	69.6957	0	0	23.7778	29.7675	2.6473	0	0	0	0	11.7469	14.8237	0.913465	0	0	0	16.0941	0	0	11.124	6.48392	0	0
AL021546.1	0	3.17897	0	0	0	7.09926	0	0	0	0	0	0	0	0	6.59516	0	0	0	0	0	0	1.59666	0	0	0	5.81128	0	0	0	0	0	0	5.23031	0	0	4.04781	0	0	1.85572	3.15595	0	0	0.600899	0	4.22091	0	0	0	0	0	0	0	0	0.506558	0	0	0	0	19.2829	0	0	0	0	0	0	0
AL021997.3	5.16756	3.57959	5.82758	7.41317	5.12113	0	0	0	3.67389	3.37109	0	0.282802	0	2.826	2.13051	4.15138	1.55554	0	0	1.80731	0	2.1232	0	0	0	0	1.62622	0.886013	3.61505	5.08753	6.55911	4.61829	0	7.63998	0.00200473	0	0	0	6.51972	14.0906	0	1.93659	0	1.23369	0	27.9836	0	0	0	0	0	0	3.71448	0	14.222	0	24.067	6.27148	15.2835	1.08442	0	0	2.89411	8.72221	0	6.81956
AL022238.4	85.1757	54.1265	51.5041	46.2853	111.394	59.5742	51.7669	53.7324	25.242	20.7781	15.9362	0	63.5372	28.2354	7.79237	33.7056	0	0	6.34768	17.3967	21.2171	0	93.171	22.0747	33.4905	14.531	57.7944	74.0994	66.6814	56.065	42.398	0	5.38617	14.6612	5.41058	0	0	0	24.1591	60.2302	0	7.4194	0	121.658	0	71.7081	9.46842	187.647	86.503	82.4707	24.1722	0	16.183	44.6044	121.664	21.6006	59.7025	31.16	146.142	25.1774	75.446	119.076	9.48643	36.0311	48.001	67.6247
AL022312.1	0	0	0.120587	0	0	0	0	0	0	1.0478	4.03954	2.1966	0	0	0	0	0.716181	0	0	2.29429	0.62626	1.23481	6.5838	0.212945	0	3.03765	0	4.3562	0	0.194958	0	0	0	0	0	0	0	0	0	0	4.09197	6.47259	0	0	0	0	0	0	0	0	0	0.686587	3.4544	5.13017	0	18.4155	0	0	0	0	0	1.13426	0	0	0	4.08167
AL022318.4	0	0	0	0	0	12.8147	0	0	0	29.4535	0	0	0	19.7859	0	0	0	7.37866	0	0	7.50088	0	3.59041	14.43	0	0	9.48114	0	0	10.0929	0	0.00666303	0	5.66294	5.77841	0	1.06413	0	0	0	0	0	0	0	0	0	0	0	5.87591	23.2671	0	0	17.7203	8.12529	0	0	0	0	0	0	0	0.786133	0	0	0	10.4334
AL024498.2	4.97196	0	0	0	0	0	0	0	0	0	0	0	0	0	0	0	0	0	0	0	0	3.70955	10.3185	0	0	0	0	9.37427	0	0	0	0	0	0	4.95387	0	0	0	6.13009	0	0	0	0	0	17.187	0	29.4318	0	0	0	0	0	0	0	0	0	0	0	0	1.94711	0	1.96098	0.0105302	0	2.70754	6.35594
AL031708.1	111.585	68.5949	57.5996	72.9811	112.069	92.0976	75.569	79.168	28.8682	43.0022	58.4035	67.2527	14.4485	22.1563	39.6047	26.2312	37.6489	41.6394	10.86	41.5592	7.39907	17.8539	27.4833	70.7772	51.7413	10.6106	28.5398	64.351	21.2277	26.2847	45.0569	74.6868	23.2789	32.8472	11.9666	3.3836	22.3123	14.1546	0	32.1511	25.0331	7.98154	24.9846	113.544	114.323	104.306	5.70021	18.2432	75.3167	79.2501	32.7164	3.08721	45.5956	83.7593	31.9821	24.9389	35.3403	108.972	160.474	112.042	53.4605	91.3722	18.2259	82.118	113.233	0
AL031777.3	31.7411	10.3948	18.1886	21.5695	23.9778	32.8259	30.9313	24.8875	8.83185	14.6345	9.84696	2.98988	20.5831	29.6768	12.4743	21.7791	0	7.12094	8.01356	16.121	15.6067	3.66393	2.32481	8.38014	5.8631	10.0078	5.87747	16.721	20.4346	7.41587	19.7094	16.7045	2.9292	12.5573	1.45898	13.0665	0	0	0	16.5128	21.0078	1.40796	2.90925	11.0758	23.1129	60.4368	4.18343	0	2.64541	2.49372	8.29081	7.21909	29	12.6599	8.72984	1.40814	0	20.0055	35.3865	15.3921	32.691	11.4037	6.235	11.3535	57.6794	0
AL032819.3	2	2.01884	1	1	3	0	1.31733	2	3	4	6	0	0	1	10.0791	3	1	3	2	1	8	0	2	2	0	10.0953	1	0	0	2	0	4	1	0	6	0	0	0	0	4	0	0	0	0	0	14.0475	0	0	6	1	5	0	4	0	4	1	0	1.00296	4.8124	10.0251	0	1	2	0	0	0
AL033529.1	21.3784	34.2503	21.1157	22.5426	21.9387	14.0146	37.5432	51.5761	0	9.78076	3.18962	0	25.7713	5.10794	4.76903	3.41327	0	0	5.9287	9.43504	6.84672	2.24613	12.407	10.3757	0	9.45386	5.5091	6.85612	0	4.42476	6.93726	36.6541	3.01743	6.66297	4.37124	0	4.69889	19.6822	0	1.80627	14.6142	2.60697	0	8.18799	0	2.28342	7.385	48.0376	22.5234	26.9471	21.2141	30.7968	0	0	0	6.98095	4.74237	48.5077	56.8837	11.0438	15.8966	25.0168	0	16.0532	39.3981	0
AL034430.1	80.2425	26.6457	33.4447	34.5413	50.1441	40.9957	9.90723	36.0127	0.526414	68.4822	109.003	57.5789	19.9184	25.4103	91.6286	75.3532	39.3405	53.5809	77.958	82.5104	55.205	38.8543	56.9152	37.1289	104.389	43.7669	64.975	62.1192	35.0113	62.1572	59.2163	21.4992	31.718	54.2576	21.0347	0	25.4148	0.0171313	0	62.4956	10.6897	31.0056	0	11.8537	0	8.91225	45.6994	0	32.8761	40.7503	30.641	46.0956	58.2884	15.1608	8.25557	0	63.7305	43.1732	37.6529	3.41378	53.6845	48.7006	68.5095	0	63.1282	67.9118
AL035078.4	34.6514	46.4915	37.4289	2.29851	0	48.3279	0	49.648	39.6693	14.6712	7.49294e-05	12.9738	70.2765	97.8297	0.0168865	140.657	0	61.2694	7.77583	54.4675	44.2629	12.2204	28.8807	27.2434	85.4102	52.7284	19.345	40.4954	47.7979	5.51368	52.5034	23.1259	0	21.4387	11.7854	22.8607	0	0.0021421	5.48414	62.5193	26.3312	0	49.3808	156.315	33.9138	0	33.9761	199.546	23.6937	0	0	50.2328	0	20.8952	0	0	0	87.6208	244.949	61.4323	132.26	41.4035	41.3176	105.428	136.614	8.14027
AL035425.2	0	0	0	0	0	0	0	0	0	0	0	0	0	0	0	0	0	0	0	0	0	0	0	0	0	0	0	0	0	0	0	0	0	0	0	0	0	0	0	0	0	0	0	0	0	0	0	0	0	0	0	0	0	0	0	0	0	0	0	0	0	0	0	0	0	0
AL035460.1	0	0	0	0	0	0	0	0	0	0	0	0	0	0	0	0	0	0	0	0	0	0	0	0	0	0	0	0	0	0	0	0	0	0	0	0	0	0	0	0	0	0	0	0	0	0	0	0	0	0	0	0	0	0	0	0	0	0	0	0	0	0	0	0	0	0
AL049629.2	11.1531	35.1304	42.019	31.9769	16.775	29.1067	9.83239	17.2295	7.39446	8.70961	50.017	52.254	8.76953	16.0179	4.53298	23.9413	14.7935	14.9764	16.8012	11.2784	7.99157	2.39908	15.8829	7.06231	5.21597	11.7117	3.26202	20.0092	5.46916	7.67298	13.8235	30.1901	2.17713	14.1379	10.6445	0	8.16963	0	0	9.2108	2.21093	2.77077	40.3285	17.5978	79.1358	54.4297	214.47	21.2029	8.60367	15.679	11.7773	0	0	4.63256	4.81722	46.1858	29.9561	17.9395	18.4576	12.4876	22.1431	34.6895	0	3.03042	19.6113	21.9289
AL049634.2	0	0	5.78475	2	0	0	1	5.56824	10.3639	0	0	0	0	0	0	1.70718	0	0	0	0	0	1.82285	0	0	2.50311	0	0	0.33046	0	0	0	6	5.45606	5.69845	0	0	0	2.35637	0	0	0	0	0	0	19.1039	56.5836	0	10.5841	0	0	2	0	0	7.88431	0	0	1	2.26965	0	5.85128	0	0	2	3	3.03391	0
AL049650.1	6.55789	24.1491	24.0694	9.21382	3.70758	39.3223	11.4593	14.9264	12.6804	16.17	6.01396	0	37.3104	0	8.39212	0	0	4.44339	0	0	5.33545	2.73731	9.3759	0	0	0	0	20.719	7.45376	0	5.10788	0	0	0	0	0	1.50617e-07	0	0	4.07791	0	0	0	1.03681	0	14.4659	16.1653	0	0	6.09931	0	18.6334	0	0	0	0	2.35875e-06	17.0011	11.3296	0	16.364	19.6208	0	7.30247	5.661	0
AL049697.1	50.6355	50.8875	66.2145	45.1735	32.3794	58.5326	59.0595	53.3126	17.8964	28.8526	5.27426	4.44324	10.2569	13.0572	10.8248	30.1885	12.8175	12.1806	11.5846	16.7471	10.6748	6.48473	15.087	6.18924	22.8674	9.63256	26.6659	15.3709	12.5268	15.2343	3.40799	13.1983	14.4599	21.4735	5	0	9.64441	0	4.14252	14.7575	16.6752	1.4387	0	31.7495	11.9002	103.627	28.9992	37.7888	37.6812	64.1706	16.3502	20.8622	0	0	0	9.86466	24.2975	70.2139	45.6635	17.0274	48.3997	48.26	13.4153	15.2632	67.0481	5.75623
AL049779.1	17.1155	4.93531	5.5525	7.83736	17.7092	3.02554	5.97263	12.7637	5.59287	7.51334	7.40137	5.0736	10.1016	0	5.45304	3.3117	7.30865	1.09756	4.0844	1.09223	2.03526	0	5.4623	3.36699	0	6.88338	4.34797	1.06231	2.25392	0	0	26.9867	6.19656	1.20771	0	5.27061	0	5.17237	0	2	0	0	1.24206	27.2844	0	10.7568	9	42.4167	4.57181	12.1502	5.62512	0	4.16106	0	0	0	5.21305	10.4747	25.6727	7.75014	12.3785	8.01009	0	4.74432	6.12132	0
AL049839.2	9.81013	60.9004	35.3477	124.52	60.9603	33.1721	21.7432	23.7795	0	0	31.3348	0	0	0	1.9565	5.34219	0	7.87296	0	1.96176	0	0	2.04524	0	0	0	0	9.81813	0	3.93032	0	25.4678	0	0	0	0	0	0	0	0	11.7657	2.78001	0	13.8046	11.9599	0	23.6194	82.1908	19.7576	25.4798	0	0	1	0	0	0	11.7388	7.94768	13.8675	17.8397	17.7869	9.81472	0	23.7898	23.7075	0
AL049844.1	2.96026	0	6.86515	1.32982	8.70323	1.36298	6.6781	1.32634	0	0	4.0457	0	0	0	0	0	0	0	2.59662	1.3202	1.51651	0	0	1.285	9.33282	0	0	1.27626	0	3.85154	1.4478	0	0	2.84057	0	0	0	0	0	5.51787	0	0	0	0	3.34303	31.468	0	0	11.2328	0	1.68874	0	0	0	10.5994	0	4.84533	8.65222	3.08423	1.35268	5.77127	1.49828	1.50171	3.15473	1.6102	0
AL049844.3	2.7122	0	0	0	6.76558	0	0	0	0	0	0	0	0	0	0	0	0	5.63866	0	0	0	0	0	0	0	0	0	0	0	0	0	3.81982	0	0	0	0	5.25284	0	0	0	0	0	0	0	0	0	0	0	0	0	0	0	0	0	10.9445	0	0	0	3.85826	0	0	0	0	0	0	0
AL080251.1	1.99145	3.56899	1.98535	2.3388	5.85446	1.94816	9.11205	3.9662	7.00506	1.96284	0	0	0	0	0	0	7.8312	0	0	0	0	0	3.90789	1.92809	0	0	0	0	0	0	0	4.13289	1.83279	2.33528	0	0	0	0	0	0	5.83213	0	0	5.60606	0	0	10.9616	0	5.2762	2.0303	1.90831	0	0	0	0	0	0	2.243	7.9607	9.82526	0	2.47263	0	4.78806	2.0737	0
AL096711.2	178.708	196.699	115.349	154.947	151.019	139.727	161.872	109.288	0	42.5718	39.005	2.65201	26.4601	0	7.8052	0	0	6.71984	24.433	22.1276	22.5095	9.14921	20.1934	35.1783	30.5649	20.5173	3.21089	28.4708	7.87747	56.1324	9.68538	101.405	33.7107	24.74	21.0606	13.2527	0	0	0	41.3073	43.231	10.6918	0	215.147	12.6271	94.7038	12.0394	290.077	155.953	132.602	0	3.24229	48.7498	63.1322	0	34.4835	38.7103	112.423	107.922	169.018	160.711	153.254	26.8477	83.2072	166.007	0
AL096814.1	0	0	0	0	0	0	0	0	0	0	0	0	0	0	0	0	0	0	0	0	0	0	0	0	0	0	0	0	0	0	0	0	0	0	0	0	0	0	0	0	0	0	0	0	0	0	0	0	0	0	0	0	0	0	0	0	0	0	0	0	0	0	0	0	0	0
AL096870.1	0	6.47987	5.90493	0	0	0	0	0	0	0	0	0.590548	0.932891	0	0	0	2.65218	0	0	0	0	0	0	0	0	0	0	0	0	0	0	0	0	0	0	0	0	0	0	0	0	0	0	0	5.43994	0	0	0	0	1.49344	0	0	0	0	0	0	0	0	0	4.52584	0	0	0	0	0	0
AL109810.2	0	0	0	0	0	0	0	0	0	0	0	0	0	0	0	0	0	0	0	0	0	0	0	0	0	0	0	0	0	0	0	0	0	0	0	0	0	0	0	0	0	0	0	0	0	0	0	0	0	0	0	0	0	0	0	0	0	0	0	0	0	0	0	0	0	0
AL109811.4	44.4148	20.441	30.491	26.5891	21.1077	14.3154	18.9575	24.7234	11.5734	16.7896	17.9349	21.0956	2.2615	2.94807	0	6.44726	10.5404	5.29068	9.2417	18.4265	4.43448	9.24782	13.7568	7.51307	14.2801	6.79617	4.20544	23.8387	6.81953	6.42258	5.01977	13.8548	16.5471	3.22775	1.02953	4.04209	5.09719	2.95539	4.33896	3.35948	1.05222	3.68135	13.6057	45.7615	9.59374	0	2.24552	41	12.0772	21.3171	13	0	4.54524	11.4948	1.01034	6.70054	10.4474	22.5987	44.6754	10.5084	15.9149	20.0823	10.1383	6.09353	25.3205	5.33494
AL109827.1	0	0	0	0	0	0	0	0	0	0	0	0	0	0	0	0	0	0	0	0	0	0	0	0	0	0	0	0	0	0	0	0	0	0	0	0	0	0	0	0	0	0	0	0	0	0	0	0	0	0	0	0	0	0	0	0	0	0	0	0	0	0	0	0	0	0
AL110118.2	5.37351	9.00063	2.04308	1.35444e-07	12.4893	13.5717	15.8191	4.72211	24.154	16.4448	11.0184	7.23211	3.48748	4.53323	2.44716	19.746	7.69144	0	14.8982	13.1891	7.26402	1.03398	0.697801	7.62366	8.83659	10.7352	13.4481	0	10.4504	16.7847	5.69792	3.64855	0.196713	9.50308	0.970153	2.5	3.77816	0	12.5108	0.301515	8.26778	0	0	0	0	1.58759	3	27.8794	1.50869	4.52069	2.99555	33.7554	23.2029	1.73769	21.2725	0	12.7577	6.15209	0.865611	7.75903	6.21196	14.2086	13.0664	0.279148	13.2506	0
AL117339.5	105.265	78.8323	76.3728	95.6466	86.4292	77.3544	74.9415	111.506	21.7405	58.269	11.0879	21.8161	16.7013	16.2706	18.1525	26.9271	13.5563	29.9627	18.0243	25.5616	12.7969	18.4957	34.7478	21.5013	16.6495	20.2099	18.3564	22.844	19.7732	29.81	15.1611	58.1998	42.6333	23.8426	4.55113	3.94504	10.0191	7.88911	8.27744	14.02	25.4268	7.34708	9.26439	54.4531	37.4398	19.2876	57.9507	80.2206	34.4323	63.2194	42.0101	40.9731	29.0758	42.2356	14.6888	13.5916	18.5661	92.202	83.5972	28.0869	79.49	83.3369	26.7359	40.0846	54.722	14.0528
AL117348.2	0	0	0	0	1.11613	5.74303	0	1.69122	0	0	0	3.08925e-08	0	0	0	7.87805	0	0	0	0	2.01613	0	0	0	0	0	0	0	0	0	2.16353	0	0	0	0	0	0	0	0	2.16343	0	0	5.60103	0.290128	0	0	0	0	0	2.02996	8.03595	0	0	0	0	0	0	0.928715	0	2.31945	0	0	4.80069	2.63542	0	0
AL121594.1	38.3609	100.647	11.3911	50.8824	47.1301	36.7002	20.2579	25.3241	0	0	0	48.9665	10.8406	111.321	0	0	31.8503	65.7118	58.6365	37.1908	30.1882	41.1367	0	39.0215	0	0	51.0815	44.7893	93.2968	91.1868	41.8096	0	34.9147	68.4226	41.3406	0	0	0	21.6452	84.0572	0	0	45.5988	28.7195	0	0	0	103.535	0.0253555	18.2039	47.8379	79.8778	78.9104	0	24.6817	0	39.724	39.8348	125.635	68.9901	84.8318	18.5315	27.0931	14.1615	0	36.3698
AL121722.1	28.7188	21.5951	24.2392	7.3746	20.7404	34.181	17.2058	21.1851	8.61398	10.6576	3.21916	1.0635	3.12916	11.3882	2.1153	5.13482	16.3818	8.75416	3.30491	16.451	2.23698	6.23237	8.51746	3.2831	3.1298	5.5371	3.24907	1.06095	3.06998	1.09866	8.30165	12.8063	7.5309	2.09664	2.02256	4.35876	1.03455	5.09248	4.27564	8.68611	3.24751	1.03198	18.2302	13.4335	13.5965	1.10977	21.347	0	15.6219	20.1609	5.22507	9.72287	0	4.39789	4.28424	1.07647	24.3599	21.3521	19.3493	15.3681	24.735	20.0094	6.24861	24.9834	8.50827	0
AL121753.1	14.283	13.9387	21.0805	6.48074	6.79839	21.4517	17.5903	22.203	5.70026	0	1.13409	17.2663	0	3.0968	12.1512	7.54584	7.88011	5.44518	3.83045	9.21983	5.39782	1.03031	8.13029	2.71108	3.39034	7.87453	3.47269	6.43995	0	3.05816	4.25967	22.1593	10.7782	2.98494	1.28358	0	0	0	0	7.23474	1.68474	0	0	38.8599	19.1576	0	23.2053	0	8.33931	10.7985	10.3765	4.69106	1.45856	4.00909	19.695	4.86302	5.16258	20.838	16.1141	18.064	3.72906	11.3209	4.53365	14.6599	25.6722	0
AL121758.1	58.2641	13.1098	13.4761	32.1626	21.566	15.531	23.2116	12.842	63.3099	0	23.6019	0	0	55.1327	0	12.4035	9.78426	42.4034	0	20.9584	71.5347	9.3747	50.4576	0	41.2793	19.0059	15.5219	0	43.8305	0	44.3999	23.7614	0	90.5335	0	62.0618	0	0	16.5154	45.252	0	9.54567	0	41.8874	58.5252	0	0	0	26.4837	0	0	0	0	38.2873	0	36.9104	0	0	10.7677	0	0	22.0322	0	0	45.1737	0
AL121845.2	12.2509	5.08146	5.06415	0.675316	0	0.873476	0	3.27194	5.58584	0	0.560727	0	0	2.96218	0	8.58581	0	7.32368	2.77496	0	6.10196	0	4.09861	0	2.69073	0	4.35916	6.66403	1.11516	1.84047	4.8153	0	0.0613297	0	0.647408	0	0.813537	2.50511	0.485265	0	9.88836	0.731079	0	3.41541	10.0972	18.6891	0	2.38777	0	4.45768	2.38081	0	1.9628	0	0	0	0	9.88534	0	0.097325	0	0.538272	0	1.86763	0.865875	0
AL121845.3	64.5153	10.935	38.855	17.4916	24.7506	56.8476	22.1327	50.3794	13.4602	7.5191	19.858	12.5027	54.4066	0	26.4124	5.0237	4.95126	8.95992	14.7161	20.6131	3.24561	0	0	4.62209	3.93099	15.85	6.17298	16.318	0	12.4213	11.9622	53.4059	7.62748	7.39192	14.5135	0	1.03569	0	14.0797	9.56971	10.266	1.87171	0.107141	88.0793	42.7133	11.8789	18.4507	59.8254	53.7388	49.6137	12.2579	0	31.0227	0	0	9.54894	15.7837	36.0194	83.9145	62.8017	69.0915	50.4775	16.8014	22.8232	39.7113	7.07532
AL121900.2	24.6362	2.82355	18.871	7.06953	28.3702	0	0	10.9047	0	25.6847	42.8374	33.7969	21.6417	74.5367	0	60.4956	7.35402	17.2244	11.9651	23.6226	0.590754	17.8652	38.5248	20.39	21.5611	13.2722	2.67026	36.3631	20.4881	11.5022	24.42	46.3445	45.1673	1.69856	15.6026	18.775	4.93196	0	2.0118	16.5629	0	7.58875	38	13.6676	0	0.108933	11.5921	0	45.5747	15.56	17.2108	32.4917	27.4079	47.2101	42.0627	26.386	64.4324	42.0119	27.5816	11.4379	31.2112	22.9537	12.8346	35.5021	14.5466	23.655
AL132671.2	0	0	0	0	0	0	0	0	0	0	0	0	0	30.1303	0.000516189	16.0881	18.7717	0	0	0	0	0	0	0	0	0	0	0	0	0	0	16.0588	0	0	23.4308	0	0	9.46997	0	2.60336	3.04414	0	0.287617	6.87733	0	15.7723	0	10.3176	0	0	39.4439	0	4.73944	0	5.31586	0	45.9068	0	29.5735	9.01614	4.21886	0	2.47852e-08	4.58568	0	17.6297
AL132780.3	45.4677	13.0234	20.1829	32.0424	2.08356	38.4874	29.5737	17.7595	47.838	1.64105e-06	71.5529	25.4502	46.1466	0	65.3537	40.823	76.9665	35.7178	32.7452	29.8033	1.4308	4.70463e-06	0	0	23.4157	55.1275	0	35.0292	42.0532	0	0	6.02117	53.8613	0.000194366	16.7373	14.6701	0	10.4642	31.7839	28.3618	0	17.6232	37.4056	43.5062	2.50339	58.695	87.5907	0	42.3	29.715	43.8591	8.96547	69.5205	0.00887071	84.4946	17.2727	0	30.7896	14.2239	67.1728	46.4634	24.4041	42.2035	59.1212	13.8911	0
AL133352.1	10.072	34.07	18.7184	0.804318	4.9225	29.525	9.02444	28.4502	10.1172	10.2556	5.55092	3.46776	0	0	58.6779	9.59116	1.93871	16.3794	0	17.686	29.135	12.7969	2.79932	4.18145	37.206	6.77225e-05	45.3593	19.6074	0	1.84199	6.44407	38.2621	2.44288	24.8169	10.1291	11.9156	0.21583	13.8998	0.0987842	21.5503	18.1452	4.09901	19.3373	94.149	20.269	17.4897	17.6235	49.739	0.729891	6.35269	45.7542	47.5076	12.6902	28.2283	0	42.451	9.45704	9.48455	72.2644	10.9404	25.0934	64.8019	13.4968	62.1704	47.004	0
AL136295.1	45.0112	17.0624	35.111	0	21.5409	27.6978	0	29.9401	19.8134	0	0	0	0	0.198398	0	32.7528	13.2952	0	31.97	7.48287	0.356159	0	31.8099	0	0	0	0	44.231	47.2426	0	0	54.9393	0	14.0951	0	31.5246	0	0	0	9.59527	0	0	0	2.80671e-06	38.6067	24.5338	39.583	102.102	21.667	28.3346	0	64.4931	11.621	0	0.000485586	0	0	39.4076	6.71844	0	45.4664	14.8383	0.00795525	32.0547	54.5935	6.73555
AL136295.3	0	0	0	0	1.38375	0	0	0.111563	0	0	0	0	0	0	0	0	0	0	0	0	0	0	0	0	0	0	0	0	0	0	0	1.70513	0	0	0	0	0	0	0	0	0	0	0	0	0	0	0	0	0	0	0	0	0	0	0	0	0	0	0	3.89251	1.1531	1.53971	0	0	0	0
AL136295.4	0	11.8413	30.4483	42.5156	24.6958	21.3803	16.9811	34.8916	0	11.1969	20.9972	0	32.1467	12.0134	0	2.36081	0	0	0	22.4075	6.74157	0	3.71017	0	3.98874	0	0	0	0	4.49561	23.5318	0	0	3.25438	0	0	3.75319	0	0	0	0	0	0	0	0	0	0	0	6.46573	6.4525	0	0	0	0	4.53618	0	0	15.1248	0	8.51279	27.0438	0	0	3.05943	4.96182	0
AL136295.5	96.8675	51.0742	87.7159	88.6978	29.1427	51.6661	89.966	92.4387	50.7636	16.4627	39.7246	18.3102	36.2268	19.1997	25.9237	42.5473	29.845	23.5766	18.4796	29.9796	20.6285	18.5315	17.514	51.7801	16.7491	8.72393	24.1391	33.4208	5.21867	20.7892	17.426	129.014	24.522	6.9318	3.61849	11.0558	5.76868	18.8462	3.37289	57.7866	34.8444	18.2703	0	153.256	98.7757	75.3378	139.593	37.5525	64.8309	56.2995	23.5756	9.9652	17.0326	13.6593	60.3937	18.933	50.6751	103.193	88.3561	46.2798	72.7816	41.1011	16.0493	52.1339	71.9822	2.85708
AL136373.1	0	0	0	1	0	1	0	0	0	0	0	0	0	0	0	0	0	0	0	1	0	0	0	0	1	0	0	0	0	1	0	0	0	0	0	0	0	0	0	0	1.06353	0	0	0	0	0	0	0	0	0	0	0	0	0	0	0	0	0	0	1	0	0	0	0	2	0
AL136454.1	0	2.08085	1.05288	0	0	2.07644	2.0637	0	0	1.06176	1.0633	0	1.07093	0	6.34403	3.21307	0	3.13395	3.14339	4.16345	1.07931	0	1.05687	0	1.05501	4.24383	0	1.05174	0	1.07175	2.07958	0	0	1.0636	0	0	0	0	1.04044	0	2.12436	0	0	0	0	2.11633	2.07833	0	0	0	6.34613	0	5.18207	0	4.26863	0	14.461	1.06549	7.75093	0	1.04719	2.1043	0	4.56672	0	0
AL136531.2	23.0939	33.2329	28.3765	21.455	12.0284	37.3667	11.8359	20.2076	16.3347	7.22941	15.7486	1.09561	0	5.39217	1.02294	19.5302	3.12897	3.10914	1.0703	14.1667	1.10719	0	6.57529	4.24869	5.53172	5.60212	9.9921	1.32559	6.59085	8.31302	3.13576	12.2844	13.7051	5.26927	8.83943	4.52267	3.10402	5.31559	10.2067	4.3098	5.91431	4.13411	6.19232	12.2506	29	55.6669	26.7062	33.1885	20.1692	15.1919	10.2626	2.74921	9.55622	9.31898	11.7274	1.09453	9.34253	24.3891	39.0995	16.0317	25.4333	32.1951	4.31068	20.5981	13.5302	2.1182
AL138694.1	60.5941	64.7372	104.585	84.0944	93.8778	87.6183	101.062	92.6617	31.8831	15.0083	16.4853	26.6819	28.9707	13.5356	22.0674	7.55565	24.5489	18.5427	14.9761	31.1963	12.8827	12.4188	20.0021	23.048	18.6252	30.8789	9.16743	5.21253	17.5922	18.0247	9.77984	76.2921	22.8416	16.9026	4.0529	9.6718	8.67164	3.10284	9.02792	29.5467	22.2899	0	8.51693	84.8032	96.1084	49.3042	27.5015	199.899	69.0151	71.658	21.5059	31.9306	43.7241	12.5092	1.01509	13.9852	3.33718	112.09	73.9554	70.2073	83.7013	70.7797	11.049	55.8272	88.0118	28.4266
AL138752.2	4.13864	12.7289	5.73817	7.0473	13.181	19.3198	54.5161	32.8849	27.6398	26.57	3.13403	7.49064	3.22339	15.8113	15.1212	13.0805	2.19231	14.549	6.56541	4.68135	11.8145	7.50029	8.64569	13.2649	0	5.59736	3.14177	10.9984	15.0223	20.4157	2.53346	59.0406	9.57001	11.5442	2.67896	16.2687	2.49129	0	0	5.84291	5.22663	2.53321	0	16.8896	45.0408	0	109.17	15.4088	20.4269	5.45976	5.61716	6.36587	0	5.08963	15.374	0	9.60329	30.5387	11.3178	8.85377	19.0236	9.4344	25.7081	6.33002	23.4531	0
AL139011.2	71.8161	166.824	10.9303	1.42923	37.4242	133.392	26.9011	2.88897	358.633	279.797	202.673	252.449	263.428	379.376	298.977	215.882	25.2419	143.92	40.2166	148.417	108.283	217.244	39.9356	144.852	241.032	121.221	112.586	319.826	139.173	244.37	243.735	23.7586	133.92	209.193	3.58713	132.208	47.2946	0	180.008	131.887	2.30806e-06	112.201	0.602328	134.342	73.5081	122.527	52.5582	49.9074	51.0166	71.1017	1.83184	566.248	15.9885	461.803	87.3098	212.602	170.087	18.9652	32.5203	47.7912	27.2599	189.569	93.6958	89.6147	29.1996	83.7689
AL139260.3	59.8819	37.6276	12.3569	8.64839	31.8354	47.7627	29.7079	32.1354	41.897	34.6021	7.40505e-06	3.24644	38.7039	2.92452	0	25.4054	24.8922	10.4919	5.54249	22.6406	13.3799	5.57566	5.72294	5.42812	20.4411	19.9048	21.1264	18.4408	18.4637	9.24606	32.7621	0	4.63397	5.22509	2.36639	24.6274	7.91931	4.52456	8.1849	6.69361	3.01476	0	0	24.3791	12.2491	0	0	0	28.2348	17.8862	2.88185	0	7.78349	25.0245	7.21014	0	5.21333	25.1259	45.081	5.42028	47.7146	5.53811	18.9147	14.8121	23.905	0
AL139300.1	65.9356	56.5469	39.4452	38.8525	18.5324	15.0437	0	44.0245	224.271	1.34364	58.774	395.34	138.077	166.893	0	353.238	36.6921	0.397769	38.744	187.68	269.838	47.848	96.287	161.377	64.4869	163.635	43.9339	216.957	121.726	142.988	70.2518	81.9262	36.0617	103.838	17.975	4.51729e-07	0.0236628	79.9751	0	97.7958	0	4.34468	0	45.0029	0.35516	0	0	0	39.7966	50.3483	97.1013	90.3393	150.323	15.4957	148.736	157.014	95.8776	25.8912	25.7819	11.2859	0	0	73.0886	0	93.0371	74.0407
AL139353.1	205.02	163.022	197.478	174.64	163.636	127.57	203.858	182.381	130.541	77.7845	67.5892	98.477	57.0109	101.405	123.769	72.4627	46.3036	104.649	116.313	79.4437	25.9727	90.1315	74.5165	62.0408	140.124	42.9628	120.68	90.431	72.7268	45.1134	52.2573	135.245	128.965	104.847	32.7213	3.47418	30.879	30.2769	36.3199	79.5463	106.154	7.49601	2	143.973	58.1341	119.686	230.535	195.965	150.179	122.219	93.7855	137.201	57.0341	61.9485	11.5534	31.9915	212.139	188.188	227.114	45.2833	180.46	128.463	53.4211	95.3382	176.516	3.95609
AL157392.5	323.979	250.833	212.964	205.961	281.636	171.983	212.079	244.983	157.505	80.7497	105.445	132.8	97.8227	90.9279	165.48	182.248	102.31	86.3207	80.8866	75.9097	46.5699	40.5073	44.7224	112.866	81.4436	47.5372	64.3931	70.7565	44.8512	47.3607	67.1126	218.455	72.7702	97.5229	27.3815	27.8455	34.6853	16.1219	21.3153	40.0659	95.6693	7.76989	37.8939	241.839	208.966	132.916	281.287	58.7571	266.316	253.914	45.2997	67.6077	42.4255	73.0368	163.821	51.678	76.9189	236.554	236.407	119.614	255.664	246.673	78.6265	100.336	307.47	61.2737
AL157935.2	199.415	230.77	138.533	39.9221	69.5866	255.654	117.378	79.3476	87.0511	60.2383	22.4132	93.9864	71.8312	93.8118	15.5505	75.1597	97.6775	20.4735	36.2138	24.1256	24.4097	79.9723	41.3461	9.10146	19.4826	43.4523	22.684	17.2452	53.3402	18.9039	32.8548	71.5744	62.9243	5.87139	12.7645	3.14657	39.4347	26.507	27.8943	45.1814	69.1926	0	10.1661	197.174	2.73312	211.879	97.0859	54.893	346.907	84.2176	28.0223	31.6152	30.9114	26.6546	149.044	39.3135	54.5014	123.04	233.003	338.294	201.954	178.986	22.6524	289.377	224.02	0.182639
AL159163.1	0	5.79378	3.05204	6.98197	8.19578	9.95687	5.39816	5.48	3.02287	0	2.70145	5.5718	8.29416	0	0	0	0	0	3.12349	1.13696	0	2.66896	1.99515	2.63165	3.19835	3.59676	1.06845	0	0	2.32758	0	3.98753	0	7.53613	0	0	1	2.0489	0	5.6075	0	0	0	6.24053	0	0	0	0	0	2.52345	0	0	2.70136	1.55485	0	0	0	4.11307	0	7.70374	10.4445	20.182	0	6.84963	8.00604	0
AL160269.1	285.258	245.706	240.476	192.928	260.808	217.324	231.126	255.071	80.2401	108.125	77.6281	121.549	119.037	175.273	138.321	104.056	134.291	104.594	119.245	90.2005	88.9148	60.5325	116.099	96.6841	73.6396	96.4035	137.92	82.0799	87.0866	105.535	87.9946	237.683	95.0263	88.2055	35.1614	32.8891	38.7105	22.9041	66.6294	164.162	49.1857	34.3183	62.8068	226.199	258.965	241.481	188.587	232.027	193.781	225.257	100.103	110.985	92.4733	36.5375	93.7343	93.7655	150.368	270.285	257.928	148.239	249.353	231.01	105.259	107.726	298.63	56.4582
AL160272.2	67.5086	49.2689	52.4121	55.7493	53.1131	28.0918	62.2692	55.6082	20.5472	6.63854	12.4821	13.269	13.1769	3.24541	6.59246	27.8242	5.96641	18.4357	3.18125	14.1592	22.4309	7.85699	1.96151	22.1865	7.92122	8.89372	7.34068	14.8328	6.00367	2.74194	18.5132	59.0842	12.0968	18.7394	10.0169	0	0	0	10.4779	0	14.1347	0.114791	0	34.3801	77.8201	94.9231	24.0245	31.2633	23.3997	47.4879	5.02314	3.57678	0	30.9169	21.7114	9.98909	6.07383	71.7936	45.2671	30.3622	52.2719	67.5638	12.0141	34.9001	41.3763	2.05537
AL162231.1	16.9999	23	17	12	27	18	20	19	22.9999	20	17	9	15	3	28.9999	40	41	17	27	11	20	21	15	16	22	16	5	19.9999	21.9999	22	4	14	20	16	12	3	1	6	7	16	3	3	6	26.0001	18	39	28	28	28	12	25	25	14	19	29	5	27	32	27	30	12	6	18	15	13	8
AL162231.3	0	0	0	0	5.75419	0	7.30251	0	0	0	0	0	0	0	0	0	0	0	0	0	0	5.01391	0	0	0	0	0	0	3.20144	0	0	0	0	0	0	0	0	0	0	0	0	5.29832	0	0	0	0	0	0	0	0	0	0	0	0	0	10.858	0	0	7.37926	0	0	0	0	4.0873	0	0
AL162377.3	7.52787	0	12.918	0	12.5076	5.49692	0	3.62122	0	8.99439	5.43165	0	2.81827	9.64969	0	0	0	0	0	4.46812	6.64624	0	0	0	0	8.07455	0	0	29.9471	3.51045	7.76349	3.88691	13.6104	26.8042	4.73596	0	0	6.18003	15.8886	12.5421	0	23.4319	16.2674	20.6192	11.8409	70.3581	0	0	0	0	9.54796	7.55667	0	0	0	0	0	28.1859	0	3.75086	12.4936	0	0	0	0	0
AL162417.1	0	27.1843	0	0	0	0	0	0	0	0	0	0	0	0	0	0	0	0	0	0	0	0	0	2.30526e-05	0	0	0	0	0	0	0	0	8.32041	0	0	0	2.60696	0	0	0	0	0	0	0	0	0	0	0	0	22.3524	0	0	0	36.142	0	0	0	0	0	6.47866	0	0	19.2613	0	0	0
AL163195.3	0	0	0	0	0	0	0	0	0	0	0	0	0	0	0	0	0	0	0	0	0	0	0	0	0	0	0	0	0	0	0	0	0	0	0	0	0	0	0	0	0	0	0	0	0	0	0	0	0	0	0	0	0	0	0	0	0	0	0	0	0	0	0	0	0	0
AL163636.2	557.937	531.848	466.404	417.843	538.037	564.652	356.619	303.845	71.5458	81.3403	0	26.6124	73.4026	14.1549	11.4156	26.7044	0	35.7683	33.3344	24.756	0	0	37.3062	57.1491	30.6696	49.4572	62.9893	48.1315	10.3165	37.0129	0.00567419	104.228	44.8749	8.143	9.97784	0	13.8806	0	25.2157	16.8927	60.2697	13.4859	0	397.368	251.692	219.822	321.648	688.376	350.59	276.316	14.1079	11.77	0	67.6995	29.5376	39.6631	60.6888	184.387	231.609	59.4549	370.484	272.493	56.4965	84.073	424.359	40.2198
AL353572.3	0	0	0	0	0	0	0	0	0	0	0	0	0	0	0	0	0	0	0	0	0	0	0	0	0	0	0	0	0	0	0	0	0	0	0	0	0	0	0	0	0	0	0	0	0	0	0	0	0	0	0	0	0	0	0	0	0	0	0	0	0	0	0	0	0	0
AL353588.1	37.8868	23.6397	16.1093	14.8522	22.3064	40.7419	25.6318	12.4658	16.676	6.57338	27.5337	23.5444	18.055	17.0245	16.5213	17.5075	1.36027	9.2066	10.2209	12.7899	14.7734	5.79481	19.4375	13.5586	7.30059	9.45832	3.02638	10.3316	6.78983	1.08732	9.04154	13.4048	9.97461	16.4807	5	0	1.00943	0	10	24.4667	3.04471	2.08131	18.644	16.7345	12.7695	18.3242	13.4809	34.5224	13.4234	11.5412	20.9075	1.01042	18.7072	0	20.5671	5.38946	17.0151	16.5845	17.7574	9.89398	14.6947	19.7413	8.40097	10.0745	28.9645	14.0071
AL354761.1	0	0	0	0	0	0	0	0	0	0	0	0	0	0	0	0	0	0	0	0	0	0	0	0	0	0	0	0	0	0	0	0	0	0	0	0	0	0	0	0	0	0	0	0	0	0	0	0	0	0	0	0	0	0	0	0	0	0	0	0	0	0	0	0	0	0
AL354822.1	381.929	412.17	516.637	504.5	302.795	424.101	227.407	689.659	205.073	229.178	222.499	365.761	426.958	109.603	266.331	118.623	224.289	355.865	214.325	222.836	245.323	121.02	258.122	318.569	326.987	276.634	177.941	196.188	116.785	93.2342	134.387	367.689	207.714	188.939	60	59.0149	160.196	129	87.8909	285.982	75.1114	61.3278	89.9931	471.316	71.7695	416.002	86.7716	212.703	208.002	463.059	210.265	331.852	154.172	349.144	212.689	93.8067	171.075	447.073	373.704	127.542	524.064	377.688	148.434	130.679	576.461	124.24
AL355102.2	0.000375319	2.21929	2.28122	0.404363	0	4.96937	4.68224	5.01887	0	0	0	0	0	0	0	0.514614	0.354066	0	0	0	0.23779	1	3.9665	0	0	1	0.673695	0	0	1	2.71765	0	2.67251	0	2	0	0	4	0	0	0	0	7	17.0277	19.9744	0	0	1.87606	0	1.23489	0	0	0	0	0	0	0	0	4.5695	9.88867	0.732152	7.62357	0.441147	11.6941	3.52013	0
AL355315.1	31.9601	0	0	0	33.9587	0	0	1.75772	65.9656	61.206	9.70167	25.9645	37.5439	41.5868	13.2327	70.7296	37.4047	61.0716	0	0	0	27.9329	9.19525	37.5878	98.0102	13.1577	5.9781	12.0561	18.3485	26.5821	17.3476	0	62.6608	47.6462	4.69196	19.2644	22.6255	0	15.2428	47.9759	0.78582	1.29672	21.014	0	58.7122	20.2975	2.2922	0	0.385876	5.24075	33.8559	74.0142	72.6575	53.2457	34.0342	30.3678	101.923	0	0	0	1.0308e-05	0	39.172	0	25.6875	6.38404e-07
AL355916.3	271.742	240.557	268.123	228.273	225.624	261.478	264.327	320.201	127.986	85.9535	114.168	82.2383	123.773	98.8217	148.723	96.8336	124.877	72.5149	65.1764	94.2761	85.0333	85.1262	102.294	117.428	77.014	48.3629	66.0177	73.275	40.3784	59.4574	87.0788	204.343	96.1665	79.1858	46.252	24.3861	31.9835	47.0621	42.9634	116.82	67.5204	18.3096	44.3522	229.922	107.768	86.9156	79.395	382.153	210.2	245.327	70.6108	69.5904	149.627	67.9617	77.201	57.8566	84.1172	216.913	191.769	138.659	275.367	217.549	37.9472	139.621	316.066	31.3526
AL355987.1	0	2.67101	0	9.96469	1.45474	0	0	1.83325	0	0	0	0	0	6	0	13.5831	0	1.16409	2	0	0	0	1.4693	10.94	0	15.4014	3.82023	0	0	5.599	0	0	0	3	0	0	1	0	2.58109	0	0	0	0	0	0	16.5716	0	0	0	0	0	0	0	0	0	0	17	0	0	10.7942	0	1	0	0	7.84579	0
AL355987.3	0	2.59774	6.67383	0	0	3.48629	6.34617	1.70276	5.14	9.63649	2.41721	0	3.58726	0	0	0	0	0	0	0.452857	0	0	0	0	0	0	0	0	0	0	0	0	0	1.88485	0	0	0	0	0	0	8.06201	0	3.35279	5.25059	0	0	0	0	1.29478	4.75956	0	0	0	0	7.48604	0	0	6.14729	1.9563	7.80654	0	17.1097	4.36876	9.89971	22.79	0
AL357673.1	6.94115	3.64605	12.8621	3.34504	13.6188	3.72426	1.68624	16.0074	13.0932	1.10266	0	0	9.54742	0	0	0	16.3313	7.84285	1.04773	6.71705	2	1.33821	0	1.10131	0	1.17854	2	0	2.65815	0	1.52648	21.0864	0	4.77609	0	0	1	7.20613	0	7.17404	0	0	0	0	0	75.9945	0	86.8161	0	47.6241	0	0	0	13.7439	0	0	0	14.9104	32.7614	9.43814	0	37.2338	3.33595	17.7011	62.6213	0
AL358075.4	112.699	58.1153	22.9793	33.2302	5.99429	0	45.0696	45.2328	202.739	116.634	144.667	162.039	102.961	148.551	267.556	164.586	147.271	118.521	69.0072	32.8227	151.985	129.962	61.5671	74.0303	127.766	18.9392	79.057	101.843	152.318	72.2733	193.054	0	45.6531	167.16	36.0786	54.5294	20.7675	74.1511	91.3067	44.3479	38.1389	41.2688	42.952	0	87.745	0.0966781	44.7498	92.6726	3.9719	57.6082	18.6342	240.338	180.277	89.6992	91.063	83.3831	72.2314	0	51.5084	0.274347	49.0825	92.1848	141.014	44.667	26.719	81.3091
AL358113.1	97.0519	164.034	119.402	110.734	125.321	162.381	145.23	205.214	167.565	208.46	122.601	81.9963	59.2947	60.7299	125.392	66.738	110.525	116.648	129.507	103.71	42.5898	85.0767	51.7214	201.586	94.8421	72.637	148.094	129.319	49.541	60.8881	95.6287	269.37	116.818	46.684	90.5198	67.9938	107.177	22.1246	80.646	256.063	37.8737	30.4145	78.0678	166.402	492.647	124.78	374.189	284.739	93.7827	72.5743	174.564	249.181	227.447	109.679	94.0026	168.003	53.0446	203.991	208.358	117.044	181.516	131.281	121.786	90.1207	182.405	110.6
AL359736.1	13.2727	0	0	0	0	27.6529	7.67657	4.63067	0	0	0	0	0	0	12.4301	9.27117	0	0	14.8279	32.3736	21.8829	0	0	0	3.44534	0	0	42.6824	44.7115	0	42.8224	0	0	8.71344	0	34.2688	0	36.5081	0	0	10.3734	13.7867	13.8996	0	0.000232161	0	24.3646	0	3.90538	0	0	101.092	0.609989	82.2236	11.2477	0	0	21.7044	3.23434e-07	31.886	12.0988	0	10.3098	7.24388	2.55615	23.0547
AL359922.1	3.81825	2.82533	5.15632	1.29009	5.04081	6.8419	1.42182	0	0	0	0	0	0	0	0	0	4.42962	0	0	0	0	0	2.13109	0	0	0	0	2.10952	0	0	0	3.6956	0	0	0	0	0	0	0	0	0	3.76292	0	0.806238	0	0	10.6273	0	1.35457	2.70446	0	0	0	0	0	0	0	1.72742	0	0	2.11962	0	0	13.1719	1.93573	0
AL360181.3	13.4581	8.94303	12.4377	6.51414	0	5.60149	0	8.66709	0	2.20969	0	0	0	0	0	10.6009	20.6618	0	4.45346	0	0	0	6.13291	0	19.7374	0	0	11.2959	0	0	0	0	4.45643	7.06635	0	0	0	0	0	0	2.66665	0	0	0	0	25.6192	20.5685	0	19.108	0	0	0	0	13.4361	17.1358	0	0	12.4345	0	0	0	0	0	7.31302	3.0852	0
AL365205.1	139.684	216.377	123.661	212.402	170.28	161.047	157.442	356.854	113.686	86.3661	145.293	167.129	133.521	99.7461	121.857	188.019	114.599	68.6874	104.023	111.514	108.781	103.935	116.322	163.216	141.588	129.785	45.3616	90.8103	89.9367	98.386	56.327	376.866	62.6464	109.115	19.1822	43.0375	54.4367	22.1706	62.1398	148.91	65.0998	16.6716	42.8709	254.077	71.3559	374.989	152.308	127.446	190.937	215.236	91.2702	170.814	159.339	133.801	77.3596	44.7001	148.085	411.569	427.021	293.892	300.417	331.862	73.6524	304.416	398.589	130.377
AL365214.3	9.21311	8	12.1463	14.1171	19.2	18.0689	12.3239	14.1189	1	2	3.01363	0	0	5.09658	0	3.36415	0	1.00216	0	3	2	4	0	0	1	3	11	0	0	3	1.11427	11.6033	0	1.04313	0	0	0	0	0	0	7.10178	0	0	17.3318	10.0034	7	0	0	15	7.10346	2	1.01419	0	6.26463	8	0	0	8.18276	9.02097	3.20594	5.22855	11.3244	2.01132	2.0142	7.14579	2.05745
AL365232.1	0	2.54051	0	0	0	0	0	0	3.25328	1.34079	5.06439	0	2.02068	2.02663	0	5.0748	0	5.44199	0	0	0	0	0	3.45925	0	1.01427	11.2175	5.06656	1.01313	0	0	1.00829	0	0	0	0	0	0	0	0	0	0	0	0	0	0	0	0	0	5.15206	6.24353	0	0	1.00266	0	2.03178	0	3.36505	3.54757	2.03829	0	0	0	2.75357	0	0
AL365273.2	31.3878	20.8228	29.9961	34.8336	29.2476	7.08422	23.7169	12.4371	19.5988	12.747	0	22.498	9.62992	4.29828	14.8007	13.046	10.7243	13.3628	13.7901	5.49448	0	26.4586	8.51315	0	0	0	8.7929	8.99431	5.95492	3.89513	5.69242	53.2193	2.02996	9.78496	0	3.06497	0	2.71614	7.24277	5.13783	13.9534	0	7	37.8724	20.1091	0	23.2078	0	3.74705e-07	18.6763	0	0	0	0	36.2386	0	9.46663	34.0212	40.3633	17.3338	28.694	42.8558	0	24.8465	17.5393	0
AL391650.1	2	2.17338	7.1256	1	3.82015	2.01737	5	5.05078	5	7	0	2	3.09712	3	0	4.05878	1	1	0	2	0	0	5	3.4072	4.00801	3.03891	3	5.04369	2.08529	0	0	14.2288	0	0	0	4	4.15099	0	0	10	2.02036	0	0	14	3	36.6553	11.1941	0	18.2343	15	9.01461	2.2243	1	0	0	1.03266	12.7343	6.08317	10	9.15821	6.32496	5.18513	4	4.17892	13.4142	5
AL449266.1	3.24201	1	2	1	4	0	0	1.07303	0	0	6	0	0	0	1	5	1	1	0	1	1	0	2.079	3.0255	2	4	2	3	0	2.09582	5	1.49789	0	0	0	2	0	0	2	0	1	2	0	0	0	5	0	0	6.41972	0	0	0	0	0	0	0	0	5.10916	8.15785	15.0135	0	2.06451	1.04264	7.35799	2	2
AL451007.3	1	4	0	2	2	0	0	0	0	1	0	0	0	0	0	0	0	0	0	1	0	0	0	0	0	0	0	0	0	0	0	4	0	0	0	0	0	0	0	0	0	0	0	1	0	0	0	0	1	2	0	1	0	0	0	0	0	1	1	0	1	0	0	2	0	0
AL451062.3	4.87412	28.4998	26.1026	0	35.3381	5.64693	21.5548	12.0088	4.06768	0	77.9668	32.8094	0	0	30.9763	0	19.3494	19.8186	4.69489	23.2312	25.4675	19.9217	9.84082	0	8.58737	0	24.2553	22.6694	58.5969	5.72158	0	17.7567	36.9907	0	1.34285	13.5615	0	9.84856	0	0	0	11.6372	0	0	37.3713	0	0	0	10.2971	7.30275	0	0	51.598	32.1894	0	0	0	24.5386	0	4.05706	14.5639	9.26344	8.45804	6.5875	10.7741	10.0117
AL512428.1	0	0	0	0	0	2.74366	0	0	0	0	0	0	0	0	0	0	0	0	0	0	6	0	2.21413	0	0	0	1	0	0	0	0	12.1497	0	1.1357	0	0	0	0	0	0	2	0	0	0	0	0	0	0	1	0	0	0	0	0	0	0	0	3.11987	0	0	2.52789	0	0	0	1	0
AL512506.3	12.0261	16.2639	9.2273	6.08885	5.50358	6.16281	5.07233	11.2246	0	5.50437	9.36476	12.4345	11.9409	3.01399	5.44407	5.15266	0	22.4364	1.4186	6.6575	0	0	0	0	0	7.76546	0	8.73694	2.82037	7.8793	7.07743	0	13.5171	1.76419	0	0	0	5.56746	0	5.46426	1.42188	0	0	0	0	0	15.8005	0	4.05874	0	10.7386	0	31.8283	1.43551	0	0	25.2338	24.6857	26.8504	0	7.34617	6.09162	4.75981	1.77111	0	0
AL512785.2	20.981	13.7046	9.88521	4.90163	8.85812	7.81059	21.7265	28.5987	42.3283	12.9175	7.09801	33.8954	24.524	37.1548	9.28416	71.3139	71.299	29.0724	52.728	50.0437	7.61969	35.0671	31.7957	41.7851	47.3938	28.972	31.5448	32.5612	49.5346	27.9007	39.8589	12.5064	48.4989	17.0671	24.0732	0.38118	23.0556	0	16.937	43.605	10.578	18.6202	19.9536	16.3727	0	4.33841	31.2156	33.9704	3.45708	3.79176	26.8747	36.8231	26.1954	24.9668	22.6451	53.4175	58.1588	52.983	29.7677	25.9704	11.031	17.9891	25.1406	29.0837	28.3813	4.64302
AL513165.2	7.94839	0	0	22.7731	1.30655	17.2164	3.17253	19.2284	12.0128	9.67989	1.87597	2.66371	26.0052	19.2302	14.4446	0	11.4231	0.000416948	0	10.296	15.5281	0	1.66465	0	17.9801	0.000231044	1.16212	32.4553	10.4884	1.5972	11.7113	0.309049	12.3914	6.60273	18.4209	41.5082	13.0471	15.3466	3.71296	0	0	0	0	0	1.13491	0	0	0	0	0.0108535	13.5226	27.4297	1.15141	0	0	18.4222	63.3943	0	0	0	14.3068	76.378	0	0	0.00227624	26.7841
AL583836.1	12.7699	0	0	0	0	7.1802	0	0	0	0	0	0	0	0	0	0	0	0	0	0	0	0	0	0	0	0	0	0	0	0	0	0	0	0	0	0	0	0	0	0	0	0	0	0	0	0	9.82667	0	3.2023	3.35545	0	0	0	0	0	0	16	0	0	0	2	19.498	0	3.13696	5.14893	0
AL589666.1	4.02714	4.46064	0	0	1.9309	0	0	0	0	0	2.40228	2.10368	0	0	0	0	0	0	0	4.13102	0	0	0	0	0	2.3376	2.76867	0	0	0	0	0	5.08757	0	0	0	0	0	0	0	0	0	0	0	0	1.641	0	0	2.10591	0	0	0	0	0	0	0	0	4.45809	0	0	2.01934	0	2.10908	7.70878	0	0
AL590132.1	2.08947	0	0	1.09474	3.42043	1.07466	0	0	0	0	7.92672	0	0	0	0	0	0	0	0	0	0	0	0	0	2.01551	0	0	0	0	0	3.73151	0	0	0	0	0	0	0	0	0	0	0	0	0	0	0	0	0	0	0	0	0	0	0	0	0	0	2.25745	0	0	1.02925	0	0	0	0	0
AL590560.1	173.452	117.159	99.8298	84.8675	107.12	85.7213	122.95	137.273	77.6414	58.9285	72.2638	95.0007	99.2658	110.736	53.8746	65.9512	86.0284	61.966	46.2759	87.9628	63.5492	47.1376	85.1522	69.8682	108.127	72.4939	61.4656	72.9869	56.9428	90.6431	71.0181	65.845	54.9113	96.2167	16	37	23.9398	45	39.7761	51.1767	29.2451	18.4802	0	110.785	31.2788	9	26.5608	77.1844	78.2572	78.3733	77.3282	125.277	73	25.7056	76.7515	53.4533	164	148.908	147.931	60.7878	116.261	103.038	44.8867	79.0761	129.34	38.0001
AL590764.2	3.54399	2.56813	0	0	0	0	0	0	0	0	0	0	0	0	0	0	0	0	1.87233	0	0	0	0	0	0	0	0	0	0	0	0	0	0	0	0	0	0	0	0	0	3.5831	0	0	10.5924	2.00032	0	0	0	0.154272	0.222708	0	0	0	0	0	0	0	0	4.17036	0.638828	7.94732	0	0	13.7599	17.3159	0
AL591806.3	77.8088	23.3248	68.5554	73.9461	25.2603	47.7413	56.358	116.423	43.7084	5.46266e-07	4.95632	0	7.09751	9.27442	15.3023	0	13.5084	0.00641378	0	10.2404	0	0	4.96038	0	38.614	3.68986	12.2418	15.2333	21.8783	10.868	23.1557	51.6681	0	32.4421	8.23976	4.33504	8.31023	11.321	0	0	36.7802	6.29837	0	0	1.73327	66.3337	0	0	55.7972	36.7613	4.18375	0	20.1656	18.1489	0	46.9503	0	100.793	96.459	0	54.971	22.8717	0	41.4784	120.991	14.4098
AL592183.1	213.482	63.4459	54.4536	72.8664	231.462	63.2761	95.4169	134.911	83.5101	124.305	67.3884	29.6339	39.3678	68.9109	37.0615	77.0951	45.4126	43.6948	11.8441	76.6911	59.1484	47.2703	23.9766	19.6296	78.6374	41.7633	35.6395	44.565	77.5116	9.50008	21.5233	49.5433	6.94772	52.7313	19.7532	29.8217	2.4877	33.8434	9.19966	65.5194	16.7814	13.2908	11.432	81.1367	123.901	53.5594	57.9468	231.062	68.5034	103.755	37.846	27.6744	0	72.1581	16.4503	4.76873	117.713	34.5904	86.331	46.5362	59.2936	81.05	43.5769	48.5617	85.3726	12.6491
AL592490.1	0	0	0	0	0	0	0	0	0	0	0	0	0	0	0	0	0	0	0	0	0	0	0	0	0	0	0	0	0	0	0	0	0	0	0	0	0	0	0	0	0	0	0	0	0	0	0	0	0	0	0	0	0	0	0	0	0	0	0	0	0	0	0	0	0	0
AL603832.3	7.22968	3.85895	2.48029	0	5.46112	0	10.1151	1.94734	2.46752	7.89294	9.0212	0	21.7056	9.42951	0	0	0	1.87896	10.2621	13.2508	1.67505	0	1.99727	0	4.35502	9.1476	7.65066	10.3842	12.1759	12.6177	7.41939	1.23099	2.50913	0	0.0841052	0	4.40505	5.57238	6.68153	8.1077	2.7195	0	0	2.72187	2.13627	16.1766	20.0013	0	5.60662	0	0.785334	0	0	10.3459	4.32982	0	9.01303	0	5.90017	2.50568	3.30452	1.80212	0	2.75513	13.6991	3.22994
AL645922.1	0	0.000216886	51.6835	61.1555	79.3875	58.2759	199.086	58.7333	30.4323	0	65.2905	19.6303	17.4087	29.2806	33.3279	0	7.24652	0	0	0	0	0	6.64062	28.8668	1.18342	0	8.21724	0	0	0	0	158.305	0	6.65934	0	0	0	0	0	0	0	0	0	397.408	57.7771	101.338	159.914	29.8292	72.9091	2.457e-08	0	0	0	52.1245	0	0	137.754	470.491	138.214	110.619	46.0626	14.6713	0	64.2263	115.071	0
AL645941.2	0	0	0.203075	0	0	0	0	0	0	0	0	0	0	0	0	0	0	0	0	0	0	0	0	0	0	1.06115	0	0	0	0	0	0	0	0	0	0	0	0	0	0	0	0	0	0	0	0	0	0	0	0	0	0	0	0	0	0	0	0	0	0	0	0	0	0	0	0
AL662820.1	0	0	0	0.000122505	0	2.01729e-05	0	2	0	0	0	0	0	0	0	0	0	0	0	5.25667e-05	0	0	0	0	0	0	0	0	0	0	0	0	0	0	0	0	0	0	0	0	0	0	0	0	0	0	0	0	0	8.77038e-05	0	0	0	0	0	0	0	0	2	1	0	0	0	0	0	0
AL662884.4	0	0	0.125	0	0	0.410775	0	0	0	0	0	0	0	0.255231	0	0	0	0	0	0	0	0	0	0	0	0	0	0	0	2.17275e-07	0	0	0	0	0	0	0	0	0	0	0.285714	0	0	0	1.16667	0	0	0	0	0	0	0	0.5	0	0	0	0	0	0	0	0	0	0	0	0	0
AL662899.1	0	11.9302	4.59966	0	0	0	0	4.29666	0	0	0	0	0	0	0	0	0	0	0	0	0	0	0	0	0	0	0	0	0	0	0	0	0	0	0	0	0	0	0	0	3.95346	0	0	24.518	0	0	0	0	0	0	0	0	0	0	0	0	0	0	0	0	0	0	0	0	0	0
AL662899.2	0	0	0	0	0	0	0	0	0	0	0	0	2.95609	1.97847	0	0	0	0	0	0	0	0	0	5.31013	0	0	0	1.25313	0	0	0	0	0	3.67699	0	0	0	0	0	0	0	0	0.0319439	0	0	0	0	0	0	0	0	0	0	0	0	0	0	0	0	0	5.69852	0	0.155128	0	0	0
AL669918.1	0	0	0	0	0	8.89794	0	5.74259	0	0	17.6745	0	0	7.47208	0	36.9607	0	0	0	0	0	0.000789269	0	5.46439e-05	0	0	0	23.0699	0	0	0	0	0	0	0	0	0	0	0	24.4235	0	0	0	0	0	0	0	10.5637	0	0	9.35007	0	0	0	0	0	12.1665	14.2182	11.2628	127.131	6.6678	10.3795	0	5.29747	0	0
AL672043.1	0	0	0	0	0	0	0	0	0	0	0	0	0	0	0	8	0	0	0	0	0	0	0	0	0	0	0	0	0	0	0	0	0	0	0	0	0	0	0	0	0	0	0	0	0	13	0	0	0	2	0	0	0	0	0	0	0	0	0	0	0	0	0	0	0	0
AL672142.1	2.9521	0	0	0	0	0	0	0	3.58319	0	0	0	0	0	3.68038	0	3.60251	0	0	0	0	0	0	0	0	0	0	0	0	0	0	0	0	0	0	0	0	0	0	0	0	0	0	0	0	0	0	0	0	2.81697	0	0	0	0	0	0	0	0	0	0	0	0	3.31704	0	0	4.48601
AL691442.1	0	1.03224	2.32635	3.14627	0	3.77015	0	1.08045	4	0	9.26491	0	0	0	0	1.66618	0	1	0	1.10776	0.172038	0	0	1.55632	0	2	1	0	0	6.53718	0	0	0	0.817784	0	0	0	0	4	0	0	1	10	9	0	0	0	20	7.27202	0	0	0	0	0	0	4	0	1.51737	0	0	2.69711	0.263622	0	6.33062	0	0
AL713999.1	7.4898	0	2.90979	0	0	0	0	0	0	0	0	0	0	0	0	0	0	0	0	0	0	0	0	0	0	0	0	0	0	0	0	16.0014	0	0	0	0	0	0	0	0	0	0	0	0	0	0	0	0	0	0	0	0	0	0	0	0	0	18.8912	0	0	0	0	0	0	13.2833	0
AL772284.2	2	1	0	0	0	0	0	0	2	0	0	3	1	1	0	1	0	0	0	0	0	0	1	0	0	0	0	1	1	1	1	0	3	0	0	1	0	0	0	0	0	0	0	0	0	0	1	0	0	1	0	6.01041	0	0	0	0	0	0	6	0	1	1	3	6	2	0
AL807752.6	5.96442	0	9.54241	3.36694	1.05833	3.11012	3.22857	2.22818	3.27685	0	0	0	0	0	1.10498	0	0	0	3.40714	0	0	7.40506	2	2.25533	0	3.14314	0	1.08345	2.43543	0	2.19053	7.48167	1.05219	0	0	0	0	0	1.11076	0	5.12138	0	7.17717	0	0	7.411	0	0	4.70127	6.45475	0	5.362	5.19815	0	0	0	3.35824	5.72367	4.48312	8.81462	13.454	4.1628	0	3.85202	2.25416	4.59839
AL807752.7	1.81697	0	0	0	1.96931	0	0	0	1.90113	1.88643	0	0	0	0	0	11.3254	0	0	0	0	0	1.87516	2.80626	2.10678	0	0	1.87692	0	3.5962	0	3.96427	0	0	0	0	0	0	0	0	0	0	0	2.10038	0	0	0	0	0	0	0	3.96651	0	0	0	1.95873	0	1.89321	0	0	0	0	0	2.07502	0	0	0
AL845331.2	233.233	170.896	166.657	183.408	239.797	198.398	103.611	164.974	1.20911	8.67452	2.83614	1.45492	1.5226	0	2.72912	2.73795	0	0	1.35254	6.31079	1.32518	0	5.21034	5.62361	4.73896	1.33881	4.20964	6.39042	12.2816	2.91861	3.57381	87.3853	7.1573	6.08115	0	0	0	0	0	1.25076	111.293	1.33218	0	309.175	71.1428	203.047	106.005	285.216	246.681	79.5759	0	0	0	10.8867	0	4.55643	5.87483	105.314	99.9487	193.078	227.168	328.462	3.98414	197.969	260.595	3.30854
AL928654.3	53.1218	19.4029	8.2917	37.4268	4.31621	28.5901	27.9131	27.9276	5.4545	3.97292	3.45488	0	0	0	2.35957	3.9297	4.64579	0	1.04657	0	1.09434	0	0	1.13767	0	3.60749	1.31719	6.19413	2.25068	2.38504	7.11954	43.4087	0	0	5.37131	0	1.29102	8.26469	1.41543	0	17.2991	0	0	17.6745	40.4011	30.9558	55.0144	12.6174	23.3934	16.9712	0	0	0	0	2.12736	8.34314	12.2851	28.1005	75.0689	22.8174	15.0355	10.334	0	21.0214	18.5534	0
AL929554.1	0	0	0	0	0	0	0	0	0	0	0	0	0	0	0	0	0	0	0	0	0	0	0	0	0	0	0	0	0	0	0	4	0	0	0	0	0	0	0	0	0	0	0	0	0	0	0	0	0	0	0	0	0	0	0	0	0	0	0	0	0	0	0	1	0	0
ALAD	930.787	1478.9	1197.93	955.172	1192.95	1345.31	1072.81	1188.39	961	789.992	1168	1575	1582.96	1138.04	1751	1847	1435	1094.05	688	1191	718.881	892.988	846.171	1028.25	1044	1042.09	460.017	1065	1062	1197.99	1099.39	795.373	876	1505.99	299	373	479	438	360.98	1559.98	427	541.032	507	1580.46	814.634	898.131	803.8	1262	1579.87	579.475	1183	1209.02	1133.92	1420	1755	1010	1395	1082.05	1335.45	1172.99	1529.7	1754.91	865	1040.15	1745.02	651
ALAS1	599	657.999	479	452	400	642	397	447	3104	2760	2798	3417	3197	2731	2738	3927	2502	2522	2517	2704	2745	2014	2227	2485.99	3637	2477	2343	3016	3222	2077	2536	688	2406	3181	1001	817	878	926	1056	2902	216	863	1218	873.001	530.001	462	576	732	620	324	2613	3445	2631	2447	2749	1982	2974	458	627.001	500	828	680	2770	424	624	1363
ALAS2	12	3	5	4	18	22	3	23	8	0	12	1	14	17	0	6	0	1	5	3	6	8	14	4	3	36	3	17	1	7	2	5	14	19	0	5	9	3	0	0	4.99999	3	19	2	153	12	29	98	15	29.9999	4	16	18	11	6	2	5	28	3	12	536.999	24	3	24	50	3
ALB	5	1	1	1	11	0	3	1	1	0	0	0	0	1	0	3	1	0	0	0	3	0	0	1	0	0	0	0	0	2	0	0	2	0	2	0	0	0	0	0	2	0	0	4	15	0	12	0	0	2	0	0	0	0	0	0	0	5	7	0	8	1	0	0	4.99999	4
ALCAM	244	261	231	260.999	198	190	277	180	188	171	255	53	116	195	118	167	139	116	124	154	82.0001	61	170	142	147	102	112	103	94.9999	188	89	210	90	91	29	91	17	20	65	255	92	32	32	288	182	175	185	193	160	175	144	157	167	148	140	78	179	276	231	136	364	145	40	83	171	45
ALDH16A1	208.373	156.203	226.579	147.912	139.919	158.736	107.868	170.903	78.1517	84.9794	105.893	40.6577	97.5607	68.1303	73.4605	69.129	70.1085	43.6873	47.3118	51.4237	80.5697	49.6099	54.4229	78.9525	56.0086	68.5111	66.1211	79.1778	82.0696	46.8338	54.5388	250.191	53.2185	54.1463	24.2633	33.0721	31	21.6154	26.1417	75.5038	66.0976	14.3924	28.1853	207.247	84.6464	154.961	107.644	198.706	116.967	172.629	77.6853	99.2851	87.1111	94.1297	115.816	65.6118	41.564	165.423	283.341	233.166	180.781	150.403	74.4394	192.206	207.887	26
ALDH18A1	486	607	532	468	426	669	409	596	285	221	294	332	282	220	318	306	192	205	170	233	209	162	242	206	300	226	131	235	272	227	203	667	162	208	78	111	74	60	113	328	229	54	99	723	583	497	487	640	535.001	413	194	318	165	219	289	193	222	486	571	407	544	710	177	319	592	86
ALDH1A1	3140	4007	2630	1738	3337	2643	3141	2108	764	512	511	331	685	180	484	483	366	373	248	508	212	194	475	452	417	267	232	536	317	353	257	1858	385	340	105	155	33	131	120	460	602	128	106	3543	1171	1225	1510	2563	3023	1643	124	601	273	330	370	234	411	1861	3336	1560	3146	2339	296	1739	2770	194
ALDH1A2	853	1315.23	919.596	1476	1162	1145.27	1770.64	2046.21	675	415	432	285	724.266	482.999	415	644	463.557	446	348	539.262	440	277	549.641	468.001	441.999	275	381	388	446	385.001	269	1533.25	290	428	158	124	83	94	173	525.551	815.28	107	224	1920	1134.32	1661	1152.61	1157	1015.81	796.099	174	530	433.001	456	422	247	427	2962.15	1554.81	1228	1499.64	1230.62	278	781.461	1684	213
ALDH1A3	533	189	247	232	234	288	184	385	81	57	73.0001	37.9999	74	43	34	56	20	36	33	72	42	35	68	43	51.0001	31	9	44	112	61	23	197	16	42	6	32	20	14	23	51	271	6	24	297	1797	299	2490	234	222	292	41	50	24	53	39	29	48	558	316.999	278	301	302	24	156	400.999	15
ALDH1B1	346.153	352.157	243.421	267.624	309.039	267.56	235.779	285.791	413.215	357.953	379.509	478.981	450.884	405.823	348.039	471.915	345.898	255.635	319.896	310.604	291.995	287.481	338.659	467.762	527.102	411.126	216.274	341.451	460.339	278.1	339.376	229.742	282.281	385.627	118.331	197.184	109.416	98	188.214	368.43	165.572	91	149.42	429.12	242.744	396.623	257.678	585.168	406.309	205.514	287.619	410.081	329.28	333.53	369.759	204.03	213	491.058	379.101	326.15	456.482	444.628	381.671	311.986	362.903	179.387
ALDH1L1	2931.66	2623.63	1734.34	1499.83	2827.22	1967.98	1777.89	1452.98	629.774	637.166	463.376	640.347	599.292	347.976	494.638	949.375	710.059	537.385	282.054	332.359	371.512	307.195	496.467	451.563	658.082	557.568	365.666	503.953	470.446	378.19	305.448	1214.21	342.732	632.492	150.104	214.018	194.137	210.118	163.628	475.206	898.906	106.07	168	3040.53	1300.52	1693.82	1546.25	3243.35	2712.27	823.265	412.167	581.075	668.272	611.322	381.02	212.02	587.869	1537.82	2702.34	1596.3	2775.02	3876.6	803.612	2521.78	2922.27	341.053
ALDH1L2	646.618	648.331	586.096	571.393	660.286	667.502	554.526	579.045	238.083	84.179	144.368	63.2774	177.432	110.071	127.5	250.482	126.106	112.539	103.501	110.526	131.081	108.9	138.066	175.283	144.676	94.8123	91.7528	155.056	105.846	125.688	93.7277	581.375	122.394	111.294	58.1702	49.1921	58.3272	40.8843	96.0467	106.164	149.719	30.0346	80.4291	564.967	383.511	382.181	498.942	525.39	560.669	530.37	97.6468	120.192	81.1431	147.155	75.0726	70.0091	202.469	409.369	691.89	344.806	778.336	561.167	98.5316	377.754	625.272	62.2085
ALDH2	12092.6	9635.63	7028.62	7034.59	8407.11	7328.61	4200.89	6773.94	3382.33	3094.61	3697.68	2943.75	4424.04	4278.52	2886.29	3288.78	2422.69	3112.23	2387.05	2809.18	2167.45	2274.47	2830.11	2956.53	3483.58	2764.38	2777.78	3209.97	3243.29	2512.08	4051.78	3269.11	2796.38	2839.3	1259.43	972.876	672.887	917.25	927.186	4497.18	2778.86	953.704	1447.93	8551.97	3777.03	4627.17	4476.63	8316.48	6910.67	3349.82	2952.47	4442.35	3275.6	3392	2971.58	2744.27	3645.87	4500.31	5893.87	3633.55	6983.85	8984.17	3007.84	7378.89	9402.25	1848.44
ALDH3A1	9	4	18	21	14	12	29	49	13	4	1	0	0	6	2	0	4	1	0	3	0	0	10	0	3	0	0	1	0	0	0	24	0	0	0	0	0	0	1	0	13	0	0	5	22	36	19	0	13	9	0	0	10	0	0	0	0	99	34	52	32	21	0	24	24	0
ALDH3A2	2862.75	2008.01	1671.9	1756.95	2333.58	1937	1604.33	2215.91	1182.37	1044	1154	1064.03	1004.11	869.028	1083	1379.97	789.764	820	916.991	969.124	1089.3	721	971.126	854.123	965.395	853	699.431	786.104	1051.98	808	782.812	1583.88	748	891.129	218	377.853	280	329	393.802	970.874	732.788	267	275	2343.85	1213.94	1279.55	1531.91	1639.5	1870.15	1023.45	771.793	931	966.865	800.529	980.999	648.541	1076.94	2066.42	1515.3	900.001	1538.85	1936.15	773.035	1061.49	2621.62	490.221
ALDH3B1	193.735	156.108	183.461	356.93	227.574	228.878	372.469	436.996	105.082	87.5583	102.416	60.511	65.059	96.1005	72.9007	145.554	118.961	70.5144	63.9407	78.6978	58.7825	45.879	111.842	84.7543	95.0229	43.4374	47.6741	86.6771	90.1294	74.8903	118.135	435.796	54.9809	74.0169	49.1979	42.1155	22.1844	25.8704	27.9493	85.0548	195.249	9.21875	21.0164	515.808	243.073	252.344	387.287	110.866	219.534	152.215	47.5668	89.7026	64.2663	38.8499	58.0177	36.3465	51.6064	897.411	327.158	381.367	303.387	163.113	54.797	208.361	256.236	87.8906
ALDH3B2	0	0	0	0	0	0	0	0	0	0	0	0	0	0	0	0	0	0	0	0	0	0	0	0	0	0	0	0	0	0	0	0	0	0	0	0	0	0	0	0	0	0	0	0	0	0	0	0	0	0	0	0	0	0	1	0	0	0	0	0	0	0	0	0	0	0
ALDH4A1	503.51	496.174	314.433	207.375	276.411	499.518	191.388	267.943	276.027	343.413	392	415	447	331	331.001	717	490.59	357	269	268	311	293.001	317.974	268.53	513.999	424.999	296	458	431.999	276	378.999	346.936	369.58	389.332	103	212	182	205	159	453.999	136.411	91	160	715.519	169	358	203.289	407	513.562	129.572	379.474	639	362	452	537	335	426	291.365	565.813	480.018	637.999	593.407	399	456.588	317.475	236
ALDH5A1	923.811	689.393	549.475	355.105	590.702	644.682	330.325	517.595	1064.02	1003.92	1080.18	1083.56	1200.32	1179.32	1293.37	1195.89	775.102	867.976	943.961	1079.12	949.813	727.071	913.307	843.816	1186.21	1215.14	898.003	1143.41	1366.05	978.423	1093.5	362.487	917.455	1095.5	361.635	283.227	303.166	339	311.393	1250.06	309.089	270.303	426.056	596.997	384.72	423.043	299.404	618.298	548.375	368.73	925.787	1351.63	1196.1	1133.86	1326.14	731.157	1117.47	553.543	483.016	388.644	685.419	752.685	1033.05	430.385	908.554	679.703
ALDH6A1	1960.69	1769.27	974.036	1109.28	1827.1	1192.32	1172.74	1150.85	1341.24	1702.24	1979.2	1533.68	1995.72	1730.96	952.012	2065.41	1350.19	1784.5	1188.38	1030.13	1099.16	896.174	1198.94	1443.6	1991.4	1368.01	1508.27	1803.34	1400.01	1067	1682.51	699.841	1404.57	1344.43	388.439	495.729	315.752	436.995	393.509	1920.24	388.066	355.054	664.955	1285.11	672.217	835.649	571.125	1735.51	1077.27	535.026	1151.27	2030.24	1634.02	1467.7	928.379	1023.03	1670.31	696.803	1083.79	441.782	1433.89	1658.27	1558.95	633.58	1411.62	778.973
ALDH7A1	818.399	799.591	603.222	499.977	773.495	630.612	731.134	727.004	684.355	637.092	692.414	598.075	978.413	992.055	807.217	778.961	506.095	515.947	460.165	551.519	632.958	510.19	610.559	493.329	689.64	614.104	585.277	657.986	747.34	695.948	791.07	473.473	649.935	861.776	255.6	273.429	194.654	192.158	148.438	1047.54	216.556	232.275	266.488	703.116	388.08	450.174	569.577	744.922	737.215	467.942	475.476	674.951	678.238	543.759	625.29	511.25	624.846	616.74	680.998	393.83	745.815	681.928	686.515	479.864	839.73	310.835
ALDH8A1	24.0902	54.1434	48.7651	25.0334	48.5174	60.9253	41.9132	42.1564	11.1842	16.5504	7.07937	6	8.05263	8.10151	11.0581	12.0958	18.2046	7.03829	3.04928	22.6297	9.13202	14.0957	5.3002	26.1849	5.02083	25.1141	4	10.0542	4.02412	7.07248	16.1521	54.9127	11.0845	14.0835	3	4.08065	5	1	2.24385	23.2112	59.8992	0	6	62.8779	102.385	79.9049	107.044	25.0974	30.7066	35.2504	6.05971	1.01459	11.2851	3	15.2763	6.08217	1	51.4495	74.2121	31.1682	53.9852	52.614	7.03655	26.2648	61.7819	4.08512
ALDH9A1	1792	1814	1218	1459	1872	1546	1174	1472	1436	1270	1168	1302	849	1424	1043	1524.01	1049	1113	943	801	1049	765	988	1274.01	1419	978	809	1067	1026	776	1226	1591	958	1204	436	337	358	342	420	1076	521	292	408	1612	1128	957	1319	1710.01	1850	1059	1179	1223	1226	990	1354	778	1173	982	1234	774	1619	2182	991	1275	1838	749
ALDOA	3818.02	3265.48	2755.6	2580.69	3270.18	3202.95	2486.38	3049.78	24470.8	18477	24139.4	22562.1	25550	27454	20708.6	23614	20161	18902.8	18069.2	18100.8	17732	15115	15609.1	20378.1	20870	20261	18683	22195	26768	20859	21316.8	3226.31	19152.1	22331	9328.94	6727.08	5737.97	7805	5788.84	27915	1487	7056.99	11477	4902.28	2686.27	3385.51	2921.28	3694.94	4359.21	1690.16	24949.2	25026.9	24102	23780.3	23121.2	22288	18976	2812.25	4653.62	3428.14	4171.11	4549.07	23164.5	5416.22	3936.17	17487.9
ALDOB	2	5	11	5	5	7	11	6	8.00001	13	17.9999	4	0	8	13	5	6	5	8	14	8	7	4	16	6	5	4	6	13	8	5	0	10	14	4	4	3	6	11	14	0	0	0	2	0	8	0	31	5	12	8	15	2	4	3	0	3	7	2	3	3	3	3	4	8	7
ALDOC	129.02	287	161	144	229	62	226	148.026	3219.19	1614	2079.01	1665	2705.05	3620.07	2116	2649.06	1794.06	1921.06	1590.05	1690	1581	1937.06	1288	1886	1865	1414.08	1976	2089	2170.08	1707	2337.12	236	1797.05	1660	908.052	564.041	428.036	804	589.999	3218.12	47	675	1059	140	99	153.999	36.0001	358.057	345	189	3399.07	3093.06	1951	2244.07	2228	2129.05	1761.04	57.9999	152	77	127	180	2257	251	93.0122	1486
ALG1	152.543	201.771	141.312	131.513	170.708	147.648	129.54	145.609	105.335	91.0317	123.474	120.283	78.4218	72.8371	101.109	154.169	100.382	121.49	89.4637	103.436	90.8552	93.4813	85.0336	103.443	150.012	107.637	65.8363	109.516	105.146	84.1482	75.9028	137.732	81.7331	59.7251	35.6719	44.9374	29.3406	11.2663	30.156	132.303	51.1285	30	44.1559	206.776	156.769	182.276	123.815	89.8121	153.751	167.624	119.604	80.9068	95.5531	165.901	154.158	96.2339	148.442	195.081	214.712	148.035	190.22	172.368	78.7237	127.555	169.284	53
ALG10	114.361	95.022	69.0487	67.1029	95.5583	117.945	109.206	116.256	100.664	74.4814	74.0597	33.9603	33.9585	73.9539	42.7453	47.0649	18.8099	32.0207	18.8081	64.4748	38.6482	33.5761	52.2191	36.0017	57.3653	52.9267	48.4168	59.0912	41.6942	42.5533	52.4367	67.9182	53.0629	47.5321	20.8571	8.50663	3.72139	11	23.5625	80.2992	18.9884	13.4354	13.1264	51.6251	94.7062	92.7624	64.3944	13.5651	58.2888	84.8705	56.5122	53.5793	63.0661	31.2894	44.7066	24.4268	43.4281	80.0592	55.1488	25.392	82.9588	72.3741	30.665	32.7306	118.984	22.3849
ALG10B	620.257	497.949	540.857	484.625	504.157	497.591	540.661	562.584	374.496	459.998	415.6	286.124	373.041	358.046	264.316	326.851	316.812	389.162	313.491	377.476	359.439	259.449	336.516	323.936	321.347	351.119	321.986	321.556	324.97	309.951	381.188	456.878	336.854	300.892	99.1429	122.493	85.8866	92.1813	119.842	349.564	109.765	92.0421	149.874	354.803	158.09	428.318	358.855	248.059	337.021	525.42	228.798	413.421	249.913	285.543	350.544	182.896	358.479	492.204	352.841	149.628	486.62	386.835	250.659	189.607	461.207	104.099
ALG11	859.522	811.996	794.754	698.351	836.49	717.255	815.406	839.993	514.435	512.872	407.456	445.19	462.111	396.749	380.015	533.209	388.808	457.972	366.399	401.284	344.855	276.301	377.919	335.513	379.403	375.808	363.904	363.985	317.416	301.957	370.181	880.828	318.81	376.561	117.233	107.853	151.957	159.696	180.23	498.091	218.288	86.8286	143.245	720.803	593.138	706.051	856.046	613.512	734.603	703.967	388.01	355.827	427.645	392.96	271.768	246.699	379.556	836.279	892.92	435.592	867.557	727.945	315.571	407.099	980.794	198.408
ALG12	347.708	310	273	272	284.656	279	227	305	317	250	326	288.85	284	212	229	234	202.132	193	182	226	157	181	163	179	185	209	166	225	236	212	166	270	184	241	115	92	70	102	64	215	137	52	131	452	223	230	218	311	250	178	163	245	194	244	274	179	301	304.862	478	313	343	297	174	305	358	114
ALG13	1050.65	808.001	805	799.001	805	718	806	935.405	516.417	474.73	422	366	488	448	477.325	593	403	447	306	403	390	387.054	336	460.989	507	458.54	356	390	461.21	302	373.045	742.001	278	355	156	201	119	96	147	480.008	181	102	100	500.023	583.122	661.207	593	743.38	606	1006.39	346	489	419.999	378	372.406	254	466	812	802.001	488.111	866	839	315	381	998	210
ALG14	282.093	308.165	329.244	273.877	264.006	291.644	240.247	260.781	92.699	77.1496	94.7136	118.949	90.7667	78.9797	102.991	110.348	88.6856	86.2491	80.7224	76.2751	85.8717	61.6405	79.703	68.9701	131.885	100.172	58.7757	57.12	68.8386	64.7486	67.0734	219.854	72.784	81.568	24.4459	24.0996	31.0699	31.4217	46.7319	98.6749	89.6739	36.4853	13.1408	246.23	221.018	207.179	193.388	168.875	230.541	231.211	64.9121	117.234	91.213	101.66	105.569	32.7136	106.905	303.332	285.15	133.16	311.935	329.523	43.7791	161.963	327.474	38.4399
ALG1L	16.1076	12	9.35591	3.06966	13	9.48102	9.68927	7.53496	7	0	3.07093	0	17.4653	6.59248	1.08849	0	2.44843	3.08335	3.64579	2.84613	3.20314	1.09117	0	0	3.45973	6.62544	4.51553	3.32738	6.25237	3	0	2.10231	1	1.4228	2.78016	1	0	0	10.3318	4.60741	3	0	0	10	19	36.5709	35	0	15.1986	6.21149	3	0	0	4.10684	0	1	1	7.22521	17.6393	8	5.03389	5.78873	2	6.52194	8.75629	0
ALG1L2	76.1418	48	64.0493	54.3436	87.9864	83	58.1187	49	10	22	11	15	30.9978	9	11	10	19	6	8	10	15	13	19	10	22	22	11	11	3	19	15	42	22	11.0294	1	5	8	21	20	34	9	2	0	63.7729	40	74.9563	40	0	58	57	31.2805	0	7	37.2889	1	4	16	102	66.0763	37.9484	79	70	7	33.8852	85.9429	3
ALG2	264	278	227	249	240	196	272	230	256	158	252	244	281	197	165	216	148	157	184	153	167	160	137	218	163	212	200	177	228	170	219	247	202	195	75	61	52	51	74	198	99	65	75.0001	405	281	240	273	474	209	215	144	265	223	164	195	155	183	372	419.001	286	331	257	135	247	281	108
ALG3	236	226	195	170	171	259	235	189	172	99.9999	128	159	196	156	148	205	118	136	128	127	140	120	144	185	152	177	131	169	190	150	98	181	141.964	217	70	80.9999	30	59.9999	33.0001	168	71.0001	33	64	242	147	205	123	144	188	94.0001	133	208	203	156	200	126	150	269	267	218	251.923	245	170	227	258	97
ALG5	226.802	201.958	178.646	139.284	177.038	181.418	159.69	200.001	97.0004	72	67.4497	50	64	70	68	138.819	53.8415	80.1783	62.3694	75.7022	67.484	48.2956	83	80	60	56.0001	59	110.223	84	80	69	189.029	56	85	19	54	11.168	17	27.6595	75	63	20	38	167.479	132.848	69.9999	150.404	252.933	160.174	158.163	70.9233	97	67	82	96.0026	82	88	169.494	176.419	80.2045	200.384	195.9	62.6093	93.6601	213.096	54
ALG6	135.724	83.9309	87.5995	82.0001	93.7296	91.9084	113	110.617	81.4668	63.9999	58	15	53	48	39	53	36	59	28	49.3332	29.0461	23	30.9999	36	29.3135	37.5444	40	25	36	26.1192	53	86.6276	30.1506	34.8507	4	17	15	2	25	63	12	5.19485	2	38	16	35	56	62.2494	49	87.1675	41	27	60.605	53	34	17	80	101.655	96.6081	42	99.5512	90.102	21	29.1824	90	18
ALG8	253.038	204.189	158.498	170.043	205.084	203.084	258.066	214.011	82	81.0678	120.176	48.9999	164.072	83.3097	126	121.024	104	79.0216	78	78.0223	90.6929	77.0696	96.9999	96.1221	76	78.0151	73	66.1148	80	77	65.0001	169.207	95.0247	117	37	36	32	25	29	103	48.0181	20	29	213.41	73.0247	102.149	190.193	164	171.509	156.488	54.9999	74	70	66	96	52	93.0863	202.309	205.448	104.289	238.314	220.419	71	116.074	218.069	25
ALG9	759.917	685.32	571.579	554.467	609.778	591.396	629.59	581.647	314.406	250.134	279.998	292.522	274.017	306.996	288.03	394.316	258.728	214.798	191.282	265.628	290.746	165.454	199.914	237.989	259.27	198.049	293.66	300.071	267.167	253.715	184.533	673.35	192.715	287.176	88.5429	90.4369	72.6538	56.6725	96.3997	307.199	177.424	60.1501	91.9792	677.489	389.032	401.533	559.651	721.201	608.58	397.804	238.867	341.056	239.181	158.282	282.889	256.696	271.736	562.548	555.974	331.863	631.694	677.656	215.888	343.586	690.528	130.372
ALK	104	99	90	84	67	65	112	128	18	20	9	14	22	21	9	12	8	9	12	26	12	6	18	21	17	8	29	16	13	7.99999	16	96.9999	13	10	3	18	9	8	0	23	53.9999	6	7	96	76	58	23	52	72.9999	45	16	22	32	8	16	10	24	122	73	40	104	80	7	25	68	7
ALKAL1	0	0	0	0	0	0	0	0	0	0	6	0	0	0	0	0	0	0	0	0	2	0	0	0	0	0	0	0	0	0	0	0	0	0	7	0	0	0	0	0	0	0	7	0	0	0	0	0	0	0	0	0	0	0	0	0	0	1	0	0	0	0	0	0	0	0
ALKAL2	14	6	14	10	52	18	27	16	13	21	9	13	2	13	11	17	12	2	8	6	10	12	8	10	3	16	6	4	17	3.99999	4	18	6	5	1	0	7	5	3	6	0	0	0	24	2	31	25	34	15	32	6	12	13	28	15	1	26	49	25	20	17	24	7.99999	1	47	0
ALKBH1	104	110	90	102	86	93	76	96	169	198	208	169	182	186	202	183	116	105	85	187	152	78	111	122	158	144	121	168	182	136	145	103	134	132	45	46.9999	49	32.0001	42	179	30	26	61	82	37	30	106	66	94	66	91.9999	134	177	142	232	93	181	100	95	44.9999	118	120	91.0001	33	95	58
ALKBH2	78.1938	60.1865	73.3375	44.1147	66.0952	52.4567	80.586	72.0846	67	79.0021	75.0032	46.0001	74.0069	65.0001	67.0313	33.0156	42	47	45	53.0183	38.0467	41.0028	44.0001	79.0016	87.0163	42.0071	49.0089	66.0067	58	37.0237	46.0234	62.0364	58.0056	65.0488	23	27	17	11	32	50	24.0443	18	26	85.1668	20	69.0001	106.145	112	63.0217	60.8021	11	26	38.0001	74	93	36	48.0215	94.3155	68	50.0137	81.1131	73.5169	38.0343	59.1613	82.1399	23.779
ALKBH3	264	255	260	248	287	326	241	320	209	154	163	116	188	152	188	225	180	133	150	157	104	109	159	189	175	152	127	181	175	149	175	127	174	144	53	51.0001	48.9999	60.0001	76	227	96	44	50.0001	250	240	178	199	329	291	253	152	216	93	142	245	152	154	311	321	218	272	274	88	156	342	102
ALKBH4	67.4148	46.6278	43.0339	88.028	67.2784	76.6274	40.2221	57.1349	55.8199	47.4787	58.6123	54.5751	77.8492	68.6802	43.8582	69.6979	63.8339	49.1435	45.8856	39.1281	46.1784	62.7948	47.0074	63.6902	57.6999	57.8354	75.088	76.5144	66.6571	72.5918	53.6088	70.9844	29.7459	53.7892	33.4487	18.1773	2.08734	12.9146	15.1248	56.1759	23.4483	3.96199	2	78.4694	27.3441	64.0531	28.5855	84.8453	54.0903	48.8288	41.168	31.1746	43.5468	101.737	49.6352	47.5269	117.832	74.7206	78.5811	114.306	71.6897	69.628	58.7254	63.8747	102.537	43.1871
ALKBH5	1155	1247	890	894	1019	971	687	1045	3638	3232	3643	4026	3557	3482	3707	4653	2772	2583	2534	2868	2945	2742	2659	2782	3380	2874	2494	3154	3779	3003	3245	901	3000	3459	1229	1096	1033	1053	934	3752	436	1087	1478	1193	690	795	789	1250	909	644	2971	3817	3749	3698	4748	2458	3203	940	1085	946	1110	1142	2655	859	1253	2047
ALKBH6	77.9498	62.1078	66.866	62.2364	64.5302	78.5316	72.4467	71.6462	41.2709	25.073	13.0723	18.1462	45.5716	34	33.0461	48.0143	25.0685	25.0268	27.0738	30.0134	34	29.0661	34.4879	53.0991	25.0123	42.9999	40.762	24.0049	28	30.0181	34.2947	98.3164	38.1172	33.0236	11.1262	9.00001	6.02499	16	8.00848	41.0186	24.2036	10.0587	48	115.288	26.2022	100.188	44.0309	85.7886	81.5344	71.8961	29	47.0036	42.009	49	27	35.0496	49.1541	111.187	124.089	73.4534	103.307	89.4937	44.0494	60.4908	107.939	35.0064
ALKBH7	155	120	129	114	141	86	90	135	669	550	580	520	574	631	521	569	343	546	385	408	419	304	396	454	504	459	498	602	598	409	488	116	409.976	387	221	193	133	132	111	565	76	187	314	236	55	126	64	95	181	73	488	799	428	621	532	430	621	144	196	148.751	112	116	451	170	150	340.985
ALKBH8	255	256	224	181	219	165	197	184	149	200	256	198	263	216	279	320	190	229	202	216	190	179	215	225	251	177	143	236	271	181	256	189	205	211	91	66	51.9999	56.9999	46	247	41.8094	61	46	150	149	128	111	207	153	193	188	238	214	169	291	146	202	178	163	115	225	183	162	97	194	99
ALLC	3	9	5	3	4	1	0	1	0	0	0	1	0	0	0	2	0	0	1	0	1	1	0	3	0	0	0	0	0	0	3	6	3	0	0	0	3	0	0	0	0	0	0	10	0	0	0	41	4	6	0	0	0	0	5	0	0	6	0	4	1	3	1	4	6	0
ALMS1	2294.8	2452.77	1977.65	1689.31	2225.02	1780.93	2270.99	2091.49	1466	1365	1789.4	1247	1253	1206.01	1425.17	1824	1365.04	1357.01	1001.09	1176.51	1082	970	1219	1128.11	1679.01	1402.42	1168.71	1424.98	1211	1228.72	1044	1572.14	1194.15	943.416	422.001	689.999	442.999	477	631.007	1266.48	627.688	308	391.128	2200.01	1493.64	1799.7	1659	1600.57	1728.31	1799.93	1142.78	1567.22	1005	1195	1235.34	917.85	1561.01	1948.62	2339.26	979.03	2223.21	1747.36	898	970.839	2499.21	510
ALOX12	90	54	62	55	62	50	60	85.0001	15	21	22	20	27	15	14	24	15	19	26	26.0001	17	13	4	32	11	14	30	20	15	26	21	72	18	14	2	18.9999	16	7	12	39	18	7	3	79	76.0001	49.0001	72	86	52.0001	67	10	42	15	15	12	12	60	76	96	72.9999	108	72	28	57	98	11
ALOX12B	0	2	3	5	1	0	2	14	0	0	0	0	0	0	0	1	0	0	0	3	0	0	0	0	0	0	0	1	2	0	0	3	0	0	0	0	0	0	0	0	3	0	0	12	0	0	3	0	0	4	0	0	0	0	0	0	0	15	0	9	5	9	0	2	5	3
ALOX15	28.2723	450.336	488.935	2822.04	241.914	545.692	4043.73	2974.65	141.976	114.01	19.0064	21	53.989	78.2911	50	10	107	4.00126	0	302.788	28.0695	15	245.23	56.0335	3	2.0072	9.00554	4.6314	653.155	98.0226	129.83	2912.14	7.00553	34	2	0	8	0	0	293.153	2540.94	11	8	4903.72	3819.76	645.279	4008.79	176.141	589.392	257.492	14.0171	69	3	77.1492	17	16.0216	24.0581	7376.62	1406.41	2032.09	1079.3	223.546	3.00076	350.853	1020.69	88.1578
ALOX15B	1.01613	0	1.01817	6	5	6	4.12098	0	0	0	6.63247	4	0	10	3	2.1146	0	2	0	0	5.52602	5	0	0	0	0	5.051	0	0	0	0	1	5.09108	2.06468	0	0	1	0	0	0	0	0	0	0	2.10387	0	0	0	0	0	7	2	0	4	0	5	0	1.02553	1.02042	3	6	3.05867	2.12846	0	0	0
ALOX5	123.809	33.3517	52.2786	99.2245	25.6395	86.4774	52.2438	54.0845	19.9408	10.0955	20.3546	15.5	17.0876	5.70159	19	20.179	4	12.0603	6.51219	6.35897	21.5861	7.53721	11.4031	10.2863	8.66301	18	12.1069	8.77552	10.7045	13.4946	6.17474	175.067	11.9848	16.6202	3.89178	3.36999	2	10.5	4.50001	18.2776	8.15452	1.47647	14	68.5408	175.079	49.8876	105.496	47.5	30.3354	36.7712	8.5	26.4601	17.729	12	9.5032	7.6772	10.2637	68.1309	78.158	120.3	76.0645	32.8225	9.29237	51.419	56.7506	6.41091
ALOX5AP	93	48	105	98	93	110	53	73	18	4	20	16	28	11	19	14	26	16	9	19	30	5	9	25	25	11	22	24	13	21	6	165	10	24	7	19	3	1	3	26	7	3	0	92	225	37	124	13	39	55	6	7	8	15	10	9	13	62	67	28	77	39	18	45	73	10
ALOXE3	3	0	1	0	0	1	0	0	0	0	1	0	0	0	0	0	0	0	0	3	0	0	0	1	0	0	0	0	0	0	0	0	0	0	0	0	0	0	0	0	0	0	0	2	0	0	0	0	0	0	0	0	0	0	0	0	4	2	0	0	0	7	0	0	2	0
ALPI	0	0	0	0	0	0	0	0	0	0	8	0	0	0	0	0	0	0	0	0	0	0	0	0	0	0	0	0	0	0	0	0	0	0	0	0	0	0	0	0	0	0	0	0	0	0	0	0	0	0	0	0	0	0	0	0	0	0	0	0	0	0	0	0	0	0
ALPK1	967.322	836.025	919.663	914.792	867.583	997.835	1045.73	1075.02	238.081	299.356	223.898	183.452	265.085	194.675	231.945	253.782	192.614	201.998	188.014	263.685	203.175	146.565	215.248	232.126	152.301	207.823	199.427	217.444	201.329	219.433	288.553	942.816	201.377	202.542	85.9855	92.7058	89.7618	46.7266	97.5188	294.206	346.742	47.5301	110.238	883.764	988.752	967.239	944.62	626.324	700.488	787.191	212.22	313.306	341.7	232.322	252.628	144.766	285.188	1211.35	875.114	509.32	865.55	812.269	196.224	373.325	1117.1	150.87
ALPK2	20.3396	4.25073	22.0024	17.1499	14.1548	21.5381	23.2991	19.5918	8846.06	8216.67	7646	7864.45	7902.33	9863.47	8877.29	11169.9	6702.07	7060.8	7893.08	7326.35	7341.85	6797.17	7106.89	5419.57	7530.16	6041.12	5906.95	6939.65	7780.41	7060.98	5797.46	21.1888	6082.87	7764.65	3019.1	1867	1939.96	2609.52	1763.81	9016.36	1	2582.72	3251.96	9.45464	1.1927	96.3404	18.1844	36.158	12.2277	30.8221	7872.94	8268	7414.46	7997.89	8941.54	5667	8574.14	13.5825	43.3096	12.4449	14.5798	33.4107	6529.47	5.26722	18.6517	4943
ALPK3	3352	3292	1701	1801	2147	1180	924	1284	10505	9485	7974	12224	6721	8295	10084	15436	8610	7916	8106	6555	11002	7262	7858	6457	10429	10276	7147	9016	7490	6425	5743	752	5809	7936	3352	3436	4085	3623	2974	7761	1067	2510	4448	4061	1140	2235	1051	1403	1828	514	8469	10549	10820	9935	12595	4774	12264	1307	2783.99	893	3827	4230	8599	3211	1717	4366
ALPL	305.001	92	221	196	124	791	101	150	91.9999	94	147	184	103	97	147	238	94.0001	102	101	115	107	76	122	92.9999	67	123	61	169	118	93	90	497.001	118	144	58	64	63	40	65.9999	153	73	47	128	525	288.001	370	334	227	394	160	100	127	100	120	195.999	96	138	289	205	499	431	271	122	229	278	64
ALPP	4.21161	12.3059	5.02993	0	10.1041	3.17511	12.0081	7.0196	6	1.00085	4	9.00975	5.01721	7	3.64901	8.00586	7.41794	3.00216	3.00538	3.01153	6.00765	4.13923	2.11078	2.26882	2.0511	6.00405	1.08504	4.20442	1.00282	4.01859	3.00596	1.01777	2.04431	0	0	3	0	0	5	10.0078	0	0	0	10.0684	4	10.041	0	30.0206	1.00811	3.00531	4.26779	0	3.28349	2.00297	0	4.02287	0	8.0339	2.00524	3.00643	5.05954	10.009	0	1.00374	5.02098	8.5615
ALPPL2	0	0	0	0	0	0	0	0	0	0	0	0	0	0	0	0	0	0	0	0	0	0	0	0	0	0	0	0	0	0	0	0	0	2	0	0	0	0	0	0	0	0	0	0	0	10	0	0	0	0	0	0	0	0	0	0	0	0	0	0	0	0	0	0	0	0
ALS2	716.043	712.67	582.65	557.908	569.407	628.268	509.497	627.691	1282.41	1271.77	1058.69	1312.36	1090.19	1052.11	1346	1784	1110.02	959.956	846.879	996.732	1271.46	957.418	918.865	1063.83	1274.03	1295.83	810.758	1163.71	1246.46	921.716	1109.4	674.462	978.768	939.088	408	373.794	416.154	355.466	433.987	1269.57	179.454	332.78	475.159	758.176	549.789	447.562	414.655	570.259	461.937	536.232	903.393	1164.76	1077.59	1188.43	1173.47	751.95	1227.82	625.256	662.46	312.793	743.489	547.526	1083.8	375.119	757.303	619.952
ALS2CL	520.14	546.531	588.966	543.739	595.14	589.413	430.305	639.502	619.701	488.942	611.629	655	542.707	464.185	585.159	670.292	379.552	430.29	352.755	414.652	341.253	280.305	265.38	452.055	339.01	370.419	441.103	526.265	349.992	348.037	338.754	652.46	456.124	390.224	207	212.238	138	157.964	190.23	504.601	160.655	125.138	288	593.078	256.192	590.902	515.834	537.213	547.604	506.707	521.698	574.238	567.232	437	690.663	418.244	587.108	463.168	862.743	509.212	627.406	717.159	382.809	494.187	733.651	413.979
ALS2CR12	182.471	130.17	131.344	110.8	122.332	122.308	144.284	84.7149	122	148.273	167	254	183	191.263	247.025	143	171.429	241.008	120	130.011	163	154	135.056	221	183.474	276.137	169.142	174.153	178.227	111	148	107.957	88.028	130	74.9999	54	98	42	82.0001	176.245	24.0001	55.9999	63.0064	123.048	85	71	96.2278	67	71.541	61.1246	150	235.06	196	121.007	216	86.9999	156	91.6582	72.2032	32.3205	107.684	113.073	158	46	153.965	99.0001
ALX1	0	2	4	2	3	2	8	5	0	0	0	0	0	0	0	1	0	0	0	0	0	0	0	0	0	0	0	0	0	0	0	0	0	0	0	0	0	0	0	0	0	0	0	19	0	0	0	0	0	0	0	0	0	0	0	0	0	1	1	0	3	0	0	0	4	0
ALX3	28	34	27	19	40	28	19	18	21	10	20	31	8	39	9	12	12	13	13	10	6	12	17	17	6	17	11	16	10	14	10	63	15	9	3	10	0	1	6	11	9	0	7	15	36	56	21	0	27	44	12	16	34	25	16	8	36	29	36	20	27	42	15	24	44	3
ALX4	29	17	70	13	22	45	15	37	0	18	25	16	11	15	26	57	19	6	8	9	20	10	7	23	7	16	5	12	10	12	5	35	16	21	3	18	1	9	6	17	21	9	5	18	4	14	4	0	8	18	27	9	3	16	43	10	23	20	36	13	25	36	6	25	34	17
ALYREF	123	110	130	73	69	103	77	86	74	85	137	99	76	126	73	118	101	104	76	74	81	51	70	85	95	87	63	102	83	85	105	91	70	79.6492	38	35	40	35	29	108	21	32	58	160	124	59	63	121	132	69	90	83	109	140	137	56	123	111	217	136	134	98	102	100	98.5656	51
AMACR	282.168	207.419	145.023	200.584	141.952	107.375	158.109	145.033	227	196.944	253	221	134.221	154	278	276	129	189	190.604	159	178.077	156.588	280.999	206.628	117.09	134.053	110.456	183	287.6	208	76.4078	241.502	203.726	199.262	47	44	21.8571	76	62.8619	153.664	49	49.3163	121	157	63.966	174	90	164	154.673	112.389	145.708	289.724	214	323	292	149.061	122.915	285.119	160.646	136.711	117.394	111.371	140.281	95	155.635	122.786
AMBN	0	0	3	0	0	0	0	0	0	0	3	0	0	0	0	0	0	0	0	0	0	0	0	0	0	0	0	0	0	0	0	0	0	0	0	0	0	0	0	0	0	0	0	0	0	0	0	0	0	0	0	0	0	0	0	0	0	0	2	0	0	0	0	0	0	0
AMBP	9	6	4	5	5	2	9	4	0	3	0	0	0	3	4	0	0	0	0	2	1	0	1	0	0	0	0	1	0	8	0	15	0	6	0	0	0	0	5	1	8	0	0	6	0	22	0	0	1	2	1	0	10	0	0	0	4	11	11	2	0	4	0	5	8	4
AMBRA1	508.045	496.017	496	404.017	513.058	438	363.032	447.009	421	347	460	323	494	363	369.999	493	400.999	309	266	268	338	272	297	329	391	284.005	308.01	347	383	289	367.999	465	315	292	128	119	100.01	145	132	391	141	111	168	611.001	338	577	395	476.188	394	392.097	363	446	360	410	415	264	352	510.034	731.019	600	592	512.018	298	396.001	617.215	273
AMD1	763.542	879.48	678.698	719.555	631.554	701.771	764.393	713.295	980.345	1264.39	1395.19	982.959	1129.03	808.969	1343.18	1081.72	785.615	1197.24	950.07	1038.89	1257.21	947.182	908.049	830.741	952.827	1230.16	1079.49	1394.97	1098.47	1233.13	1304.96	929.166	1228.2	1221.07	412.457	334.689	282.981	223.252	292.462	1280.31	257.581	331.754	502.872	772.546	1073.71	533.962	1184.53	543.289	543.019	630.921	1011.29	1516.85	1074.79	1179.76	1113.09	733.843	1149.22	739.337	871.776	343.766	1007.67	680.059	875.732	280.874	824.705	538.536
AMDHD1	100.252	100.4	119.827	79.1708	64.9975	83.8125	88.0518	119.82	95.3525	55.4036	34.1885	72.8196	50.0702	77.1693	53.7628	65.4324	56.6324	22.5877	43.3409	32.4562	35.1776	34.617	38.24	58.6872	41.9303	41.0894	32.1511	48.3951	42.023	36.2022	48.3271	91.6668	37.8138	40.5906	28.6257	35.3791	8.36696	21.6996	36.3162	83.3637	58.5842	12.5724	14.3882	229.913	144.379	149.066	94.8637	43.9987	124.505	91.5381	42.1246	67.327	71.1789	28.5806	60.4847	60.325	57.3379	212.776	375.282	297.243	143.615	174.313	33.7005	291.624	178.033	33.9024
AMDHD2	243.77	178.408	147.376	242.828	235.72	197.124	155.549	234.836	147	66.6465	107.325	32.3407	66	133	48.5504	120	64.281	61.0349	62	48.2039	59.2169	55	58.5736	65	106.541	39.7645	89.6895	71.3289	90.8663	72.178	80.4254	436.892	80.5726	50.5788	27	53	17.1498	25	26	82.1471	99.8222	16.1343	32.7953	315.989	213.818	215.912	108.936	142	220.687	132.66	61.7221	61.4333	115	65	73	49	125.403	267.14	435.868	332.225	252.004	325.121	81.9999	296.799	255.887	72
AMELX	35	9	16	10	20	11	4	19	1	1	1	15	2	4	2	4	0	3	4	9	2	0	3	3	0	8	0	4	4	0	1	5	3	1	1	0	0	0	1	3	5	0	0	3	0	16	37	0	7	18	20	17	3	0	3	1	0	25.0001	17	5	14	6	1	3	14	10
AMELY	0	0	0	0	0	0	0	0	0	0	2.25698e-07	0	9.78509e-08	0	0	1.9507e-07	0	0	0	0	0	2	0	0	1	0	0	0	0	0	4.87093e-08	0	0	0	3.96498e-07	0	0	0	0	0	0	0	0	0	0	2.65926e-07	0	0	0	0	0	0	0	0	0	0	0	0	0	0	0	0	1.38697e-08	0	0	0
AMER1	291.654	297.919	208.726	187.789	260.996	221.163	212.728	244.404	323.12	215.215	296.724	117.863	196.243	287.428	331.57	300.041	283.385	207.228	194.25	207.134	195.995	186.454	204.1	180.901	267.29	164.924	164.679	172.71	166.028	176.151	188.407	220.114	155.49	224.95	74.2185	74.1666	40.9231	65.4669	94.9852	293.556	67.0597	77.8308	78.9817	263.806	134.57	285.113	146.133	257.41	178.49	211.101	225.253	392.358	264.25	212.95	339.855	122.928	243.279	285.037	343.776	186.127	314.577	248.323	158.982	140.397	269.497	105.181
AMER2	31.4358	32.9293	29.5939	27.5397	38.6524	15.166	33.6746	30.3606	12.0683	31.162	9.14238	16.0127	12.045	21.6274	1.00442	16.0379	4.0037	5.04772	3.03419	3.02498	8.08116	6.01027	5.01541	5.12998	12.1437	19.0828	11.229	10.2297	4.03215	11.0746	18.2449	30.5224	12.1812	12.066	3.01355	0	3.02133	7.00514	1.00413	3.02958	6.0469	7.02422	1	23.2317	19.2242	54.2115	11.0779	11.1735	16.1999	33.5962	10.0606	17.0421	10.0205	16.04	5.04586	9.08349	17.0233	47.097	51.472	24.4605	48.2443	30.498	8.04924	14.1736	51.9805	2.00269
AMER3	18.9712	12.1706	11.908	13.9403	8.80326	12.8165	9.58363	7.46477	0	3.07598	6.25154	6.12339	1.07129	4.01958	7.41284	4.0806	3.02635	0	2.11116	2.0771	4.15486	0	0	3.16282	1.03354	0	1.02348	4.20209	3.17382	0	3.32013	13.937	0	1.0176	1.01166	0	2.14131	1.0046	0	3.17521	2.31794	4.17719	3.11848	14.5732	0	2.55112	14.336	0	3.25764	14.7525	2.11983	2.04188	1.04235	4.12901	0	0	6.10853	23.695	8.59441	5.16436	15.782	17.3234	2.09799	8.6776	22.1546	1.02541
AMFR	1427.97	1302.15	1034.43	1080.27	1148.42	1018.97	925.605	1117.66	1402.15	977.887	1174.21	1091.81	1017.24	982.049	1249.85	1564.54	1041.37	1036.16	889.007	1030.78	1127.46	890.497	898.735	960.276	1248.18	950.625	761.627	1058.47	1172.74	1145.17	1021.35	1142.29	961.142	1205.51	383.187	528.283	368.317	310.139	386.531	1313.83	515.697	362.712	468.27	1489.36	859.643	898.199	817.132	1468.71	1181.64	751.684	860.183	1403.29	1132.68	1269.12	1065.42	834.866	1165.28	1106.76	1575.07	1024.93	1295.51	1255.22	834.983	1182.93	1304.9	663.492
AMH	11	16	13	15	13	10	9	6	6	2	6	0	4	1	0	0	4	1	7	3	0	2	1	0	0	0	5	8	2	0	4	7	4	1	0	1	0	5	0	10	8	0	0	1	0	15	0	0	6	9	0	7	7	0	0	1	6	9	40	9	11	9	1	9	20	0
AMHR2	0	2	0	2	5	5	18	7	10	3.00001	0	0	0	0	1	0	10	4	0	3	1	0	4	1	0	3	0	0	1	1	0	4	2	0	0	0	1	0	0	3	17	0	0	7	9	21	17	0	4	7	12	0	0	3	6	3	1	54	30	7	3	9	0	5	0	0
AMIGO1	383	388	171	176	267	168	180	314	498	478	578	584	551	529	501	669	392	393	301	446	533	442	421	410	601	574	310	459	502	438	391	235	452	513	171	121	135	116	165	520	151	172	213	259	119	229	201	424	181	122	444	504	594	324	430	233	485	309	308	210	328	308	405	117	355	311
AMIGO2	197.461	209.524	211	212	150.592	250.63	142.52	212.004	38	44	81	35	39	32	35.5218	35	28	35	33	48	13	19	38	74	71	26	29	34	41	44	53.6842	139	35	22.4065	7	59	10	17	23	52.7456	57	14	15	225	183	110	214	212	139	146	4	33	43	64	55	30	57	125.006	192	158.4	173.847	258.046	31	116	169	11
AMIGO3	4.24559e-07	31.1582	29.4156	59.1832	86.5587	0	24.092	55.0576	4.0379	40	22.4852	43.7387	16.0561	4.27471	0	0	20.0412	0	1.48448	0	18.3785	0	12.006	0	0	10.7917	0.411111	30.892	7.57852e-07	1.65893	21.011	0	0	6.44192	10.7067	0	0	5.17423	15.3599	46	5.56712	17	30	19.6467	0	42.284	0	66.2342	0	81.5816	10.722	28.8054	0	24.5712	38	14.7899	90	1.7155e-08	96.3165	58.5418	22.4041	13.4569	0	27.0744	73.4429	0
AMMECR1	172	172	162	209	132	119	177	229	146	162	106	158	74	121	85	144	101	99	85	98	93	61	89	101	74	137	107	94	100	63	105	165	67	61	20	41	29	40.9999	27	53.9999	52	28	48	127	128	218	123	152	121	127	80	90	99.9999	91	128	55	161	216	176	129	185	141	91	57	259.001	71
AMMECR1L	618	432.28	375.569	378.281	374.546	420	349.53	427.525	310	312.594	335.774	306.738	275	257	380.936	337	222.705	289	291	272	356	280	257	271.645	303.525	259.69	228	332	320	252	270	413	238	311	83	68	98	110	105	360	133	63	158	575	260	318	402	382.35	427.944	264.482	304.375	351	219	320	332	263	280	362.433	511.404	322	551.711	493	302	370	600.075	169
AMN	13.4775	30.8823	22.7476	8.46833	27.3508	20.5462	16.3675	26.0386	3	0	0	1.06944	0	2.08281	11.513	0	6.35883	0	3.09771	0	11.503	0	0	4.2085	1.05207	10.3919	6.22772	1.04889	1.03239	8.37865	2.07074	31.9431	0	4.25948	0	0	0	0	3.1681	3.07208	4.19669	1	0	17.5328	6	10.2529	27.7175	52.2439	14.1135	27.1589	1.06533	8.53265	0	0	0	0	2.08742	21.6327	53.1523	65.8956	17.407	10.2814	2.07467	12.3006	36.2321	0
AMN1	592.238	462.781	379.485	403.128	431.01	368.051	368.496	435.454	271.891	228.774	259.528	153.217	259.51	300.359	204.373	235.092	181.492	175.285	183.761	221.381	191.88	131.412	215.67	231.804	215.957	174.306	151.896	169.054	189.077	204.847	206.719	332.414	181.771	184.763	76.2809	67.568	67.8631	54.9859	48.2404	207.606	110.45	41.7342	65.892	357.068	183.475	303.463	341.565	571.507	326.716	353.365	180.339	165.24	211.424	233.67	211.805	173.21	219.886	430.552	422.591	280.507	455.482	468.548	152.711	182.503	500.584	58.7771
AMOT	1009	1648	1015	819.001	1721	822.001	934.001	1045	587	624.001	683	408	702	297	555	536	753	448	420	586.999	372	250	532	519.001	539	232	298	632	394	493	311	704	407	573.001	231	367	110	126	235	412	225	130	181	999.999	728	643	776	1304	1214	810	189	615.999	438.001	476	617.001	304	636	862	1143	438	748	753	305	884	1253	207
AMOTL1	2632.35	2524.47	2090.3	1822.59	2256.57	2232.83	1780.84	2313.51	2563	2654	2441	2572	2378	2504.89	2940.01	4605.73	2594	2126.51	2648	2096.79	3074.01	2563	3011	2302.47	2777	2756.73	1109	2360	2166	1898	1749	1957.59	1649.71	2626	853	1138	1163	885.769	1097.83	1915	852.872	809	932	2799.57	1440.86	1853.66	1817.41	2383	2011.42	1655.49	2634.82	3269.75	1918	3357.99	3402.96	1012	3193.43	2125.71	2574.71	1363.68	2855.91	2497.42	1987	1904.23	2901.98	1072
AMOTL2	3158.36	2261.79	2360.38	1940.68	2411	3189.18	2168.45	2616.4	1996	1655	1490.88	2049	1930.52	1659	1300	2323.74	1610	1358	1088.84	1200.86	1376.24	1068.47	1148.86	1360	1219	1270	965.999	1451	1341.79	1235	1545	2171.48	1649	993	755.656	649.999	479	428	425	1894	839	620.999	845.999	4412.93	2493.07	2268.74	2615	3285.82	2874.91	1163.32	1017	2134.17	1233	1666	2076	1199	2002	1854.45	3641.09	2378.31	3253.44	2708.65	1459.94	2664.62	3215.79	1012
AMPD1	2	2	9	30	0	10	12	8	5	0	0	0	4	0	0	4	0	0	1	0	0	14	3	2	0	0	0	6	0	0	0	20	0	5	0	0	0	0	0	0	8	0	0	26	0	0	5	0	0	67	1	6	0	0	0	0	20	6	133	16	15	29	0	7	12	0
AMPD2	237	240	299	226	253	279	209	293	195	98.9999	95	84.9999	136	114	127	107	129	52	69.0001	100	74.9999	66.0001	77.0001	87.0001	82	63	78.9998	115	95	91	71	499	71	107	31	60	33	23	46	112	136	17	21	467	612	411	380	254	233.391	179	57.0001	74	98	56	130	80	89	424	433	395	344	319	89.0001	229.021	284	47
AMPD3	331.984	257.045	405.822	277.838	167.561	608.275	195.129	239.003	113.038	72.4538	92.9999	155.828	86.108	73.3314	105.268	114.058	106	71.9504	52.1422	131.438	81.7757	128	118	95.9999	56.281	64	76.0112	105.591	88.2653	61.4065	88.9472	514.803	100.39	106.032	32.9999	24	23	23	23	126	165.159	9	66	386.381	281.84	358.454	310.81	480.86	284.695	290.202	89.8756	97.0001	134.188	80.9999	98.0001	80.3197	69	378.754	485.068	483.717	411.554	392.831	69	279.649	411.326	42
AMPH	20	58	98.1385	67.3856	85.9999	73.031	37.117	66.9999	99	108.008	46	75	42.0001	69	67	73	100	126	37	45.0019	71	22	60.0001	65	85	45.9999	86	34	61.0107	57.0767	29.0095	14	40	45	21	57	33	38	33	97	7.046	18	8	58.1648	39	32	42	54	61.5243	97	63	125	81	92	93	36.9999	47	54.623	57	29	40.0194	38	70	40.1801	104	32
AMT	196.585	169.808	153.076	134.453	129.694	138.812	124.248	184.48	251.195	192.71	234.875	305.32	330.851	305.577	233.742	266.994	233.527	225.936	194.022	261.384	199.409	201.427	225.364	244.615	185.527	211.499	203.886	273.244	253.76	182.783	175.259	177.329	299.627	192.092	98.941	91.8802	64.0806	72.6453	48.4268	308.405	72.1967	81.9604	149.971	235.93	35.7387	173.396	94.552	130.418	149.811	148.04	240.429	293.887	200.154	267.565	233.532	196.628	285.472	196.285	201.798	146.323	152.56	198.534	335.864	157.916	165.641	187.192
AMTN	0	0	0	0	0	0	0	0	0	0	0	0	0	0	0	0	0	0	0	0	0	0	0	0	0	0	0	0	0	0	0	0	0	0	0	0	0	0	0	0	0	0	0	0	0	0	0	0	0	0	0	0	0	0	0	0	0	0	0	0	0	0	0	0	0	0
AMY1A	0	5.34706	0	0	1.10027	0	3.10521	3.33301	0	0	0	0	0	0	0	0	0	0	2.16756	4.09684	0	0	3.22922	0	2	0	2	4	1.04237	0	0	6.54043	1.9278	1.84448	0	0	0	0	5.5475	0	0	0	0	0	0	13	0	0	0.526095	1.33554	1.62086	0.618807	0	0	0	0	5.50123	2.13246	0	0	2.22088	0	0	0	0	0
AMY1B	0	0	0	0	0.0723728	0	0	3.33301	0	0	0	0	0	0	0	0	0	0	1	0	0	0	0	0	0	0	0	0	1.04237	0	0	0	1.9278	0.646375	0	0	0	0	0	0	0	0	0	0	0	0	0	0	0.526095	0	1.62086	0.618807	0	0	0	0	5.50123	0	0	0	0	0	0	0	0	0
AMY1C	0	0	0	0	5.31717	0	0	0	0	0	0	0	0	0	0	0	1.36519	0	0	0	0	0	0	0	0	0	0	0	0	0	0	0	0	0	0	0	0	0	0	0	0	0	0	0	0	0	0	0	0	0	0	0	0	0	0	0	0	0	0	0	0	0	0	0	0	0
AMY2A	1.31252	0	1.10953	4.0867	0	0	9.2384	2.0474	2.17515	0	0	0	2	0	1.31766	0	2.13114	0	1.03371	1.05217	0	0	3.04018	0	5	0	6.21746	0	0	0	0	0	5.91443	0	3.10523	0	0	0	0	0	2	1.0798	0	0	0	0	0	0	3.14308	1.07598	0	0	0	0	0	0	0	5.19719	1.10028	0	3.07844	2.31496	5.37058	0	2.07426	0
AMY2B	602.03	565.269	470.518	487.059	611.911	372.144	501.105	499.448	481.834	532.28	504.408	384.24	545.514	454.401	529.495	534.191	440.804	470.777	316.889	404.918	360.878	408.561	387.52	470.362	497.432	498.44	303.54	334.427	326.129	374.113	349.357	517.728	372.395	311.947	170.088	95.5238	115.062	161.483	208.742	588.061	137.992	116.195	212.452	530.194	419.959	362.786	443.794	381.911	386.694	378.083	512.19	494.34	319.453	406.549	428.706	350.607	631.647	540.095	600.468	297.688	489.75	420.915	362.162	275.976	726.839	124.936
AMZ1	149.412	158.135	160.103	86.0755	112.045	115.492	91.6064	143.357	64.4771	29.8245	44.0849	33.5303	33.6792	47.9304	40.1026	59.1547	70.7701	19.3659	33.4077	26.8135	33.788	14.7827	32.108	38.3152	20	22.6991	46.7898	38.2192	24.358	33	17.3605	203.205	34.4186	27.268	5.00687	10	17	17.4899	18	43.2601	48.7924	11.397	25.1592	162.566	70.6699	179.895	134.357	135.26	139.074	94.6559	19.6704	68	34.3442	20	42	23	25.6357	133.774	194.62	118.426	159.659	117.432	20.5332	103.129	97.0138	37.189
AMZ2	934.847	928.524	804.988	741.719	831.957	843.803	776.529	862.177	973.544	1129.33	1085.97	957.62	1056.52	986.206	883.483	1361.7	828.422	882.977	975.608	993.97	992.224	865.887	862.142	1034.17	1028.11	1010.99	844.683	953.623	1127.63	844.351	732.279	575.097	897.476	1035.67	267	289.732	244.001	252.793	298.684	947.593	258.337	228.599	280.321	639.852	560.961	515.837	567.219	836.109	682.613	505.416	768.815	1146.43	1022.55	942.115	771.883	690.579	903.01	699.607	937.841	473.478	1003.75	1008.04	990.685	388.508	904.491	441.987
ANAPC1	938.792	938.872	795.21	721.029	775.12	675.988	803.684	844.681	639.525	608.597	665.776	580.711	840.949	742.832	797.121	926.525	436.653	564.267	488.542	680.163	623.292	497.079	531.614	671.44	559.262	599.84	506.769	706.44	719.869	558.917	600.721	902.933	519.936	596.03	220.695	188.669	201.194	184.921	193.797	723.322	219.154	133.911	322.314	766.636	524.569	643.09	621.338	743.524	699.019	694.928	566.821	603.935	653.08	569.292	554.629	411.545	628.141	865.991	975.504	508.215	844.776	844.186	513.177	398.939	940.767	396.832
ANAPC10	220.089	233.146	206.095	163.997	194.002	193.804	230	218.572	115.022	202	213.087	163	198.111	135.95	207	246.271	109	132.333	136.16	179	170.115	121	159.991	170.082	173	146.96	154	137.013	170.104	114	144	164.419	136.081	119.041	58	43	70	45	47	174.744	54	29.1459	49.6311	181.019	156.442	194	60.4927	274	156.087	172.322	122.403	171	149	197	158.018	130	155.969	184.313	180.314	87.8202	230	226.098	127	84.6536	208.095	91.1992
ANAPC11	153	108	111	117.168	149	124	110	128.035	282	215	230	244	328.001	426	209	320	195	234	207	233.893	191	193.872	223	250	258	252	234	308	295	201.525	222	123	208	229	73	106	62	92	75.9999	285	60	137	89	237	62	120	89.9999	107	180	75.0001	195	379	273	257	300.146	226	206	130.849	160.888	135	180.066	185	211	179	160	211
ANAPC13	258.263	216.183	175	164.689	171.666	171.028	194.424	178.314	348.701	271.22	347.052	327.905	342	370.285	331.384	355.159	245.791	336.266	241.28	324.26	393.533	260.48	279.497	311.162	354.513	272.784	221	277.682	382.798	247.577	265.752	151.817	255.442	337.776	86	84	89.6106	75.0001	106.434	372.667	59.0751	102.429	90	191.609	103	122.422	179.031	123	178.181	106.841	220.224	274	244	224.267	401.231	223.11	267.342	187.358	195.183	97.5644	189.717	177.132	268.894	154.464	216.322	142
ANAPC15	185.072	155.01	182.637	134.827	155.558	139.727	150.524	186.16	178.118	197.958	195.35	212.085	253.755	217.752	211.088	366.951	214.051	192.079	155.234	200.732	217.16	198.481	237.923	214.118	240.39	139.408	136.64	230.137	284.91	171.08	184.476	149.106	151.366	232.681	91.1208	97.0333	51.3948	51.8639	89.7057	232.814	48.2055	90.2946	131.725	187.569	106.879	111.803	125.807	139.624	171.984	130.208	180.38	182.15	219.896	208.314	217.395	137.178	185.544	157.548	203.156	189.176	159.787	167.555	193.688	170.467	152.046	137.883
ANAPC16	881.039	773.35	651.326	653.098	666.539	608.857	654.194	739.794	1192.31	999.047	1350.75	1129	1451.91	1329.54	1305.95	1562.69	1145.45	1584.97	1053.41	1357.31	1216.67	1185.03	1293.24	1225.48	1161.18	1327.68	1147.66	1331	1595.74	1162.4	1297.36	443.29	1147	1291.98	411.051	373.995	302.997	374.964	341.634	1474.92	198.75	285.56	541.154	734.365	402.18	388.004	408.824	505.764	570.518	493.149	1361.12	1514.47	1048.51	1020.49	1205.16	946.979	991.72	782.407	763.79	549.814	781.031	707.771	1615.8	501.537	919.038	646.577
ANAPC2	417	328	358	315	449	326	290	321	316	272	248	260	307	286	321	323	249	225	219	211	218	246	188	265	233	233	241	281.001	236	225	258	396	226	218	106	114	85	104	122	349	166	61	122	600.999	286	494	328	533	365	370	316	366	311	245	271	218	265	456	678	502	354	427	211	442	485	202
ANAPC4	593	475.058	478.07	505.001	538.135	489.801	497.322	607.776	335	305	280.914	279.519	332	279	303	312.893	162	271.74	189	297	232.357	188.173	256.871	307	321	240	231	187	231.158	246.999	242.263	578.199	259.205	223	76	110	63	88.534	78	277	150	71.9999	96	441	404.023	421	375	272	376	580.431	196.318	320	228	211	280	215	263	592.92	552.53	239.628	472.063	426.523	175	157.315	554.332	140.062
ANAPC5	1586.12	1276.46	1353.75	1281.25	1449.96	1405.2	1260.53	1652.73	1079.06	941.104	987.379	1019.08	951.407	1157.97	1002.17	1211.95	761.625	906.051	676.814	868.02	802.11	670.178	754.718	884.478	1054.77	807.926	813.758	999.044	851.828	719.905	839.243	1485.63	840.718	827.407	340.096	268.383	252.299	297	296.642	1129.9	398.138	273.749	340.271	1541.02	957.073	1459.67	1049.26	1212.06	1150.76	1287.7	758.453	1060.16	851.634	1003.29	1007.44	656.328	1093.52	1470.53	1461.47	842.485	1423.78	1441.63	632.464	798.738	1794.02	441.538
ANAPC7	707.134	584.167	568.74	523.615	525.825	587.249	460.509	700.986	590.164	414.406	594.081	553.873	626.058	554.216	616.322	685.661	606.572	494.474	383.473	543.492	578.266	455.128	512.778	496.541	537.752	442.529	399.413	614.052	531.664	436.474	531.049	773.674	476.737	476.728	177.51	207.684	177.795	141.142	225.888	717.474	230.639	151	273.733	668.179	458.923	727.861	553.003	662.217	529.716	652.29	474.277	597.306	613.959	512.462	518.623	447.704	598.308	771.37	808.319	388.49	647.524	565.998	473.308	330.624	705.31	271.905
ANG	71.3472	96.2419	87.1111	56.6833	90.6508	74.405	67.1534	59.1745	12.1132	15.1866	6	11	1	5	4	0	12	2	4	11	5	3	7	8	16.2984	5	2	14.5364	2	4	11.7869	31.1299	7.08235	5.45641	0	5	0	8	3.99989	6	16	1	7	43.8681	29	48.7466	58.8717	27.0874	69.3108	30.6693	2	12.8296	0	3	8	1.13999	0	44.2124	54.7968	38.9413	84.1413	82.5122	11.2807	57.9275	75.8697	2
ANGEL1	509.262	450.41	448.603	382.013	454.782	456.899	358.806	509.948	502.603	381.169	409.606	455.845	444.391	371.964	446.049	487.908	394.709	298.817	319.089	375.353	346.963	300.255	286.544	315.477	410.409	291.372	336.453	357.529	385.074	360.775	392.97	524.712	372.28	421.841	167	159.24	88.6007	88.878	126.082	419	127.117	147.578	218.517	481.387	361.921	531.92	289.908	592.704	428.414	468.805	349.003	291.453	404.605	387.228	477.533	252.908	345.868	495.887	586.62	397.684	513.222	535.613	341.296	319.856	511.541	197.711
ANGEL2	974.923	795.202	804.33	795.864	749.418	727.754	760.49	832.946	343.567	346.025	415.907	292.082	558.486	435.486	348.14	389.194	301.162	306.302	293.879	421.49	272.826	282.808	337.228	411.288	315.516	278.714	317.079	356.384	289.617	274.405	321.954	755.062	369.075	348.607	78.7725	161.954	93.4686	93.0175	130.204	450.813	179.853	72.5155	159.984	586.384	584.144	621.768	448.392	665.084	632.353	725.521	270.724	390.333	290.326	234.366	219.268	207.203	402.126	762.932	621.142	329.059	764.623	662.266	221.956	294.766	799.839	108.594
ANGPT1	2497.28	1423.31	1203.44	1364.15	1378.5	1963.4	1170.48	1344.98	157.034	101.487	157.923	66.0164	171.03	87.2988	147.736	163.075	75.046	80.6763	83	92.009	78.0057	80.2778	133.697	138	100	71.1914	107.021	129.008	56.0068	73.0106	132.739	761.398	113	83.0003	14.0112	65.0336	11.1016	87.5377	66	104.107	425.12	36	80	831.029	834.209	451.399	1057.35	1620	1363.71	931.255	79.1371	168.07	24.0204	100	92.0308	98	165.618	893.442	970.313	386.448	1392.86	1569.85	52.2533	560.313	1602.89	27
ANGPT2	595.527	347.217	333.528	331.217	360.278	439.567	274.129	595.8	388.097	136.727	210.74	115.319	174.214	103.017	109.426	186.817	87.3035	143.967	47.0131	125.172	196.754	141.226	122.614	151.945	166.134	98.5427	125.791	98.1578	147.412	149.784	116.334	738.705	100.887	96.2114	59.4904	58.0347	38.2019	81.1413	67.0933	173.101	116.538	30.2453	30.0001	397.912	291.831	665.737	239.623	501.249	350.648	579.399	190.9	95.3723	109.637	79.2622	123.284	109.07	115.237	438.988	368.265	403.252	382.287	534.581	113.283	208.738	805.502	88.8121
ANGPT4	92.0476	65.0922	132.597	55.9499	89.6168	147.713	118.906	76.2406	17.1669	0	22.3119	6.03124	11.0603	0	0	1.07149	13.8526	0	10.7309	16.0429	8.05709	3.02735	13.977	7.04509	1.00473	3.40961	5.0288	2.02754	0	11.134	1.00598	92.317	1.01647	0	0	2.0244	6.26628	12.8647	0	1.00895	55.3163	1.10426	0	140.649	35.1271	145.313	4.28722	52.3942	98.4889	50.0178	0	4	1.00303	8.28786	1.27123	1.00553	7.00728	152.867	154.504	119.4	154.884	103.866	6.03774	29.7802	95.6156	1.01254
ANGPTL1	320	450	565	594	528	338	594	330.001	306	268	296	268	195	136	253	453.001	236	288	193	232	296	146	366	234	277	191	144	296	229	269	125	454	244	138	99	205	96	103	130	148	75	86	81.9999	423	319.001	223	315	237	328	313	88	338	281	174	309	106	278	313	574.999	270	265	212	276	311	328	107
ANGPTL2	3569	3769	2412	2718	2503	3170	1374	2241	1449	695	1268	843	985	917	902	975	738	786	592	708	915	482	642	757	1321	967	804	783	797	683	622	2718	631	877	302	423	231	301	325	831	713	213	314	4111	2400	1263	2688	2788	2644	1283	703	946	873	724	968	599	870	1844	2860	1745	2978	2456	650	2681	3158	538
ANGPTL3	44	25	20	29	31	23	60	32	0	6	4	0	0	6	0	6	1	0	0	8	3	4	1	3	3	2	7	7	4	3	1	26	4	10	1	0	0	0	0	5	10	0	0	9	8	0	15	28	23	16	1	0	20	0	0	0	0	33	14	13	17	25	0	2	26	0
ANGPTL4	1330.01	1550.12	969	714.018	1097.02	1101.09	897.014	651.429	89.9288	30.0001	50.0087	43	48	125	156	21	27.0001	24	20.0625	36	237	33	89.0109	38	21.0057	45.1773	19	61.0477	15	47	37	432	24	15	29	0	8	26	3	246.003	411	18	76	1719.19	910	810.021	903	1108	676.099	362	30	127	69	197	250	13	73	562.138	1262.39	890	1170	1053	29.0001	486	1161.59	19
ANGPTL5	57	69	94	45	152	54	49	72	15	14	13	12	12	4	12	26	0	21	19	25	21	6	12	32	23	4	6	22	21	14	10	25	12	17	1	7	2	1	14	1	0	0	0	49	24	8	32	0	16	39	5	6	0	6	56	0	33	33	33	4	46	18	21	26	70	3
ANGPTL6	6.66479	8.23355	5.0895	3.23178	11.2632	11.1309	3.3184	3.27422	0	2.08319	5.21693	0	0	0	7.05524	1.31941	0	1.18727	0	2	2.19421	0	0	5.33652	2	0	0	0	4	2.32638	0	8.67716	0	0	0	0	0	0	0	0	2	1.06916	0	0	4.90596	0	15.9793	0	12.6579	2.37696	0	15.6126	3.59784	0	0	0	7	4.61992	24.5594	2.49036	6.40369	12.0777	0	14.0094	12.0725	0
ANGPTL7	92	237	50	61	183	73	80	108	43	53	39	75	52	47	37	68	39	25	27	105	78	43	51	21	15	38	19	59	111	87	112	113	14	10	8	8	19	2	6	32	28	8	26	55	80	253	78	41	82	76.9999	17	39	64	209	121	147	56	180	222	68	81	82	19	50	79	50
ANGPTL8	24.4533	17	18.6189	13.3073	8	18	27	19	3	3	4	3	0	0	6	4	1	4	0	1	7.03044	0	12	13	0	6.1147	3	0	2	2	4	179.767	8	8	0	11	1	1	3	8.02037	6	0	0	32.3385	6	6.0071	4.99999	16	48	25.0738	0	3	0	2	0	3	13	10	26.0659	19.0696	27.0623	30.0227	9	55.8535	48.9999	2
ANHX	0	0	0	0	0	0	0	0	0	0	0	0	0	0	0	0	0	0	0	0	0	0	0	0	0	0	0	0	0	0	0	0	0	0	0	0	0	0	0	0	0	0	0	0	0	0	0	0	0	0	0	0	0	0	0	0	0	0	4	0	0	0	0	0	0	0
ANK1	84.1228	29.4964	45.6178	40.4898	29.9634	42.5192	29.1964	36.2719	2404	2706	1996	2203.88	3652.69	2585.2	2211.41	3625.27	1615	2253.53	1786.78	2129.5	2561.85	1968.32	1938.6	2688.64	2141.04	2317.92	1597.65	2209.03	3122.9	1834.8	1988.61	36.0543	1903.03	2538.43	761	485.046	718.955	472.999	379.344	1840.85	7.00582	731	1374	31.821	62	96.8319	57	0	20.1847	41.1379	2629.05	2474.39	1860	2582.35	2770.99	1890.34	1766	65.3057	86.6473	39.5899	162.632	37.9135	2199	60.0022	75.6092	1771
ANK2	1903	1777	1448	1292	1913	1289	1338	1177	9402	9275	10071	9637	8877.01	9864	10317	11660	7220.01	8342	7415	8159	7696.01	8221	7063.99	8212	9608.99	8819	7446	8420.01	10147	7901	9132.99	1267	8157	8823.01	3192	2923	2544	2921	2959	10571	436	2606	3580	1787	3698	997	4148	1229	1344	1346	7758	9929	9728.01	9031	9534	6660	7758	1482	1435	830	1298	782	8402	1039	1462	5072
ANK3	1188.3	1384.41	893.692	975.756	818.516	786.769	913.52	996.149	7639.42	8630.83	7823.22	7845.78	6950.45	7008.51	8547.24	9468.22	6157.68	7360.9	6877.98	5885.03	8357.56	6898.69	6265.05	6058.09	7077.6	6585.55	5484.12	6158.4	7353.82	5744.43	5763.33	617.183	6411.11	5987.69	2743.78	2112.88	1976.8	2248.02	1880.19	8455.52	296.699	2212.66	2754	646.8	692.461	402.678	792.725	782.953	639.302	1022.36	5697.04	7903.42	8598.31	6838.19	7834	5852.09	7972.13	899.056	789.602	395.815	1029.78	534.375	5922.23	396.286	980.815	4105.33
ANKAR	384	309	332	316	385	268	321.001	343	209	160	171	123	193	158	133	111	81.9999	135	75	127	108	69.0001	96.9999	130	127	109	89.9999	117	108	119	108	301	87.9999	91.9999	30	60.9999	32	46	54	117	111	38	35	201	123	157	175	187	184	295	146	131	138	88.0001	185	92	137	307	267	105	298	302	52	117	346	49
ANKDD1A	496.994	462.198	379.706	258.291	377.736	520.505	241.874	381.003	62.278	51.2144	54	16	44.9999	34.0894	44.093	58	52.3812	49	35.1948	41.9999	24.304	32.0016	44	54.2661	45.8065	24.0886	46.406	61.7752	23	20.0133	44.273	363.211	42.1297	27.0352	10	27.9999	3.01465	11	16	67	162.86	15	19.0066	384.642	283.153	388.821	313.206	442.825	509.645	507.337	22	36	22.0346	71	29.0448	30.6333	56.0269	533.783	510.545	346.095	448.854	525.079	40.0741	330.214	511.646	29
ANKDD1B	29	44	18	62	25	26	34	21	15	6	1	10	30	0	16	9	20	0	2	19	5	4	6	9	11	10	3	10	0	10	0	46	6	3	1	5	3	11	3	2	11	2	0	54	16	34	26	29	30	68	5	6	10	8	1	0	26	16	57	13	42	33	6	18	53	13
ANKEF1	216.42	186.989	142.76	208.203	200.043	149.911	212.044	206.298	55.3965	108.918	35.0126	44.7202	29	69.7707	57.1582	53.4963	46.0843	57.7732	42.3331	48.1794	58.737	45.5469	42.3898	53.3646	62.2854	36.1159	30.7247	40.4761	79.0668	39.3366	70.118	155.962	56.5513	65.5559	10.3662	9.24998	11.4632	3.26799	39.8514	50.9277	30.4476	14.8882	1.31312	126.448	138.81	106.491	150.677	89.4593	106.298	124.799	28.5702	56.8616	60.7256	78.5668	32.0631	55.2855	42.6372	209.446	181.621	87.6902	170.579	202.641	41.9818	68.183	183.393	42.5393
ANKFN1	3	5	8	4	16	6	4	10	2	8	0	0	11	9	1	4	1	1	5	0	0	1	3	4	0	3	2	0	1	0	7	2	6	6	0	7	0	0	2	9	0	0	0	6	0	0	16	0	6	9.99999	0	0	7	1	0	0	0	4	4	2	10	9	7	1	10	0
ANKFY1	2092.76	1830.12	1541.07	1422.52	1489.81	1675.32	1345.69	1840.11	1444.01	1125.56	1388	1133.21	1185.71	1067.21	1235.2	1411.44	968.336	1162	780.008	842.016	1009.38	762.002	959.563	1126.49	1148.43	1060.05	1065.35	1262.35	1000	902.24	923.041	1883.91	968.103	949.834	490.22	425	359.218	393	377	1319.53	508.155	317	315.941	1957.76	1238.31	1385.73	1356.07	1653.52	1613.09	1340.41	865.261	1434.29	1265.36	1068.66	1260.38	701	1175	1774.66	2166.92	1354.33	1768.14	1660.27	941.321	1364.77	2065.8	638.291
ANKH	1480.04	1168.41	1108.64	1098.65	1152.91	1116.84	1010.62	1317.98	3083.76	2497.68	2576.64	2896.13	2570.86	2534.95	2395.75	3558.58	2201.87	2389.77	2322.74	2042.18	2538.21	1969.44	2366.98	2160.86	3056.66	2548.49	1917.02	2352.98	2136.05	1867.98	2051.01	1347.2	1993.13	2104.06	939.83	821.643	758.465	957.626	1053.65	2715.44	423.023	702.386	1052.19	1440.17	1173.83	1327.4	1040.28	932.782	852.163	1091.17	2108.14	2730.64	2537.25	2622.37	3413.86	1590.48	2962.79	1622.5	1658.59	913.143	1246.13	1176.5	2436.71	892.334	1561.21	1386.71
ANKHD1	3292.3	2663.71	2423.12	2327.05	2869.28	2440.15	2792.55	2327.02	2846.98	2582.24	2656.36	2427.42	2849.04	2647.88	2305.82	2882.15	2069.57	2462.85	1811.18	2125.98	2162.98	2132.36	2299.64	2288.97	2375.59	2324.24	2150.16	2080.59	2172.76	2145.33	2419.88	2524.75	2247.45	2115.48	771.06	637.945	607.595	659.078	623.092	2309.7	801.722	653.489	882.802	2469.75	1904.64	1922.16	2669.7	2251.91	2062.36	2131.08	1693.91	2279.57	2357.79	2295.75	2309.59	1539.49	2237.99	2630.01	2923.76	1574.69	3086.97	2306.37	2041.17	1573.23	2859.03	1061.73
ANKHD1-EIF4EBP3	1149.64	1237.01	994.547	785.969	908.896	884.123	797.823	1199.18	867.662	859.309	1058.31	668.463	1023.41	776.537	827.948	1250.46	490.787	767.279	541.163	795.422	776.463	572.045	606.792	815.288	996.56	646.86	558.471	869.991	911.965	618.189	389.618	908.418	616.381	1044.02	297.137	348.341	222.399	238.135	405.273	1182.74	354.423	211.777	504.963	950.161	727.039	1208.78	226.388	1597.16	864.215	848.061	761.945	1164.75	727.12	746.894	961.565	572.155	943.706	1152.32	1418.95	887.105	1104.67	1158.18	489.25	615.65	1185.26	480.663
ANKIB1	1783	1583.53	1259.5	1234	1507	1357	1266	1325.16	1155	985	1000.69	1067	827	852.768	1004	1393.43	838	883.001	708	821	973	786	849	854	1167.19	955	579	806.664	852	726.642	722.999	1034	716.999	949.999	327	261.575	275.934	283	305	884	397	283	432	1398	795	900.001	864	1202	1290	979.001	683	1010	745	1006	1126	578	1150	1081	1445	769	1538.66	1502.43	669	717.999	1569	487
ANKK1	9.24389	3.01423	19.6577	8.3085	9.19255	19.7465	11.8779	5.59981	0	1	0	0	4	1.00042	5.00117	1	0	2.144	3.00487	0	0	0	0	8.00362	1	1.00073	0	2.09293	0	0	2.00721	6.04832	4.01048	1.00189	0	0	0	0	0	0	3.00851	0	0	8.55337	17.1622	14.1072	0	0	3.25711	16.3544	0	2.00226	0	0	11	0	0	10.5994	9.39201	19.4099	3.04578	15.6549	0	5.13943	8.14654	11.0455
ANKLE1	525.572	383.27	481.75	402.568	448.095	449.809	447.221	559.047	220.26	152.918	134.958	143.782	189.491	139.375	136.878	186.555	150.393	149.884	125.823	162.094	170.94	93.5385	124.778	118	99.4259	168.255	132.311	121.845	91.2764	122.5	105.266	469.506	108.64	77.4882	45.5747	44.4469	39.1914	46.1269	72.3014	210.908	134.282	45.501	67.9271	412.875	374.961	291.835	569.007	469.409	389.178	517.129	169.42	121.337	132.398	88.2425	116.224	92.7005	131.394	521.526	478.989	277.066	499.053	439.353	78.3541	200.294	572.48	70.0698
ANKLE2	1825.39	1441.44	1598.91	1306.4	1489.62	1584.05	1468.85	1648.67	1325.72	1213.39	1207.99	1123.38	1290.36	1169.35	1086.32	1232.66	868.779	1093.55	883.474	937.163	916.695	812.892	915.023	996.656	1014.83	890.523	892.674	1014.94	943.304	938.225	1026.12	1908.31	1009.77	892.746	391.057	325.021	367.509	344.719	435.763	1257.54	482.296	291.39	438.534	1550.94	2486.23	1784.83	2726.14	1627.51	1462.21	1439.73	842.829	1198.78	1018.27	984.81	1049.97	712.864	1196.84	1662.79	2021.64	1231.73	1596.66	1600.12	776.834	1013.94	1875.81	649.778
ANKMY1	302.448	280.916	259.663	233.384	216.617	290.322	259.082	336.062	90.1009	112.29	114.276	86.8014	120.084	90.9127	71.1382	103.16	108.984	111.702	70.3335	84.7854	72.3043	47.6993	88.0583	115.307	112.624	92.8	95.1179	68.0089	60.9065	56.1585	83.0541	362.243	80.9007	73.6926	22.9666	46.3826	32.2979	31.3545	88.1277	125.322	96.9132	35.9631	39.6294	369.585	204.64	421.014	130.334	228.555	212.871	259.51	100.687	120.484	105.042	79.9569	93.8825	84.8389	135.975	359.241	513.502	380.348	344.348	321.129	51.5983	233.207	372.101	61.5162
ANKMY2	474	386	253	283	393	355	274	271	875	829	700	939	938	887.001	789	1074	462	614	456	655	752	691	635	574	796	657	592	576.999	757	567	666	275	636	777	249	194	215	168	251	928	74	202	264	246	223	259	256	226	194	267	589	1263	738	681	864	606	854	273	203	129	263	313	642	104	274	333
ANKRA2	424	268.964	328	267.995	497	330	339.764	347.433	239	351	313.719	270	233	263	204.955	222	205	247.526	194.584	179	249	179.083	198	208.999	239.312	249	145	232	228	217	272.023	208.239	211	247	66.2355	57	40.8863	65	86	236	74	69	95.881	285	164.748	275	279	256	266	227	181	284	290	247.553	222	212	296	433	303.404	152.399	294	329.23	142	128.941	397	109
ANKRD1	127.695	94.1418	113.606	109	130.696	121.403	83.0322	68.226	80644	124864	50106	114240	80958	75101	62180	159528	65330	66100	66421	90793	118058	64701	80445	102910	96529	140154	30229	58701	118091	61673	99948	13.092	73069	91088	28634	29146	30505	31503	27754	70208	10.371	37638	36356	32	5.03949	3.01738	17.6556	32.144	30.8645	7.07341	62682	72978	81926	74286	127008	53919	99808	6.02195	3.03616	1	3.01453	6.01967	60482	6.01379	6.11036	36610
ANKRD10	1470.3	1379.38	1155.16	1055.06	1223.04	1192.14	1353.07	1299.2	731	521.644	614	528.282	580	562.31	567	565	438	494	401	537.377	406.389	340	447	488	462	482.999	443	502.129	382	352.061	516	1398.83	482	503	174	180	175	177	264.326	604	369.82	117	223	1073.76	1031	1096	1489	1002	980.242	1454	443	575	559	481	623	370	493	1341.34	1236.3	743	1154.05	1207.25	327	567.082	1502.15	210
ANKRD11	3257	3208	3261	2475	2763	2518	2569	3349	3682.31	3441	3468	2989	3587	3145	3308	4089	2556	2734	2196	2828	2622	2507	2805	2702	3042	2821.77	2874	2930	3204.33	2819	2863	2864	2583	2737.23	1104	1225	910.999	1056	1024	3512	1166	952	1422	4213	1923	2549	2162	3273	2546	2302	2543	3494	3121	3280.99	3250	2092	3234	3532.01	4461	3696	3677	3359	2510	3384	3862	1673
ANKRD12	4955.6	4132.31	3466.56	3195.49	2908.81	2896.3	3513.92	3240.56	2503.88	2342.54	2582.35	1628.17	2467.49	2166.56	2459.47	2464.2	1786.83	2408.4	1916.32	2132.93	2436.93	1829.59	2119.83	2204.47	2064.96	2105.47	1881.01	2070.33	2431.4	2075.4	2136.06	2362.67	1927.5	2114.87	521.238	601.856	569.381	786.234	759.277	2054.94	924.065	528.652	738.283	2561.06	2865.06	2762.13	2890.89	3047.46	2608.91	3389.5	1686.94	2406.75	1681.77	1991.94	1936.2	1344.05	2380.68	2546.93	3264.86	1654.09	3558.12	2998.38	1478.41	1497.35	3368.87	838.105
ANKRD13A	817.519	767.704	890.168	595.562	712.442	707.055	603.114	640.377	650.995	511.098	573.685	522.08	651.534	595.147	633.733	705.232	321.052	325.127	410.647	507.723	504.518	405.994	470.314	482.953	489.7	347.61	379.819	444.49	530.986	474.758	432.969	800.23	444.997	600.942	196.189	147.677	123.684	156.089	151.361	582.533	182.853	124.343	231.083	672.126	714.482	810.913	624.592	874.737	618.092	574.045	299.053	494.005	515.978	524.158	495.882	351.319	528.972	703.965	931.306	738.657	854.911	890.202	430.495	398.358	792.445	254.016
ANKRD13B	186	167	109	140	180	143	129	161	84.9999	75	108	75	34	64	106	59.9999	55	50	28	70	57.9999	37.9999	92	65	79	53.9999	90	74	86	51.0001	63	171	44	50	20	33	17	29	22.9999	72	66	17	41	263	181	146	178	203	128	110	62	81	51	26	44	62	82	274	196	165	180	110	39	137	159	72
ANKRD13C	463	488	424	435	464	403	494	550	395	246	299	241	297	290	324	334	158	233	240	247	193	179	259	266	254	249	214	291.999	239	232	256	427	217	294	85.0001	129	50	92	73	314	119	69	82	399	455	412	434	447	387	380	209	357	221	341	297	171	307	507	474	307	522	513.999	216	252	492.001	136
ANKRD13D	399.615	308.727	305.308	237.726	244.167	295.651	246.534	326.323	161.573	96.2468	170.46	147.421	144.574	193.166	147.76	222.502	96.0074	82.5292	80.0113	120.498	148.773	85.5601	100.022	108.61	139.031	123.078	91.8955	128.345	133.043	142.464	75.8554	425.633	145.138	130.524	44.0335	68.2777	38.0026	54	41.0643	106	142.954	30.4958	50.7428	405.115	292.142	412.292	215.339	313.177	343.795	293.631	86.0136	158.785	172.38	67	227	78	120.529	375.79	455.74	475.795	371.389	361.313	117.008	411.936	339.518	53.0128
ANKRD16	108.154	139.2	87.4129	97.4887	123.143	82.3528	122.037	147.669	115.394	66.4801	72.8592	64.0107	113.174	33.2796	108.94	110.152	78.0577	64.9015	74.3784	80.5999	48.7557	56.9417	44.435	76.3526	39.1335	57.0675	59.3851	76.1053	70.5012	66.6285	87.4245	96.0146	80.4745	66.2361	10.9995	35.83	34.1759	30.6515	9.45466	65.2208	29.466	6	71.1185	134.846	133.919	123.815	63.6209	146.139	89.591	88.1959	70.0004	109.5	57.9169	24.3917	56.4179	44.1438	81.6493	146.72	100.155	63.7707	144.859	135.132	65.149	88.9052	180.113	8
ANKRD17	4124.43	3866.73	2844	2595.5	3179.43	3094.48	2925.95	3002.08	4668.17	4386	4537.11	4741	4725	4664.96	4457	5851	3264	4076	3475	3976.12	4268	3643	4002	3859.17	4648	4006.6	3344	4459	4316.4	3625	3915	2774.38	3597	4322	1606	1482	1192	1258	1294	4658.73	1027	1202	1751	3887.91	2457	2843	2510	3878	2620	2546.72	3115.5	5002	4333	4227	4482	2747.99	4677.99	3099.12	4028.84	2176	4015	3274.34	3226	2128.47	3706.13	2019
ANKRD18A	16.6659	16.3053	58.7527	59.5994	36.166	21.1173	38.3134	37.2952	149.105	147.547	43.7504	23	59.2417	13.5575	61.4213	32.0111	50.4925	106.479	29.0025	22.1713	61.5244	49.8165	79.8022	27.6758	4.57233	27.8848	74.2873	24.688	61.4921	37.1409	68.0691	39.7526	67.661	13.8276	15	42.8344	7.76241	16.9943	0	48.2087	7	11.0835	11	34.514	16.0242	15.2263	8	115.21	24.378	34.6624	71.6843	62.8432	69.2757	81.7787	21.4922	20	172.831	52.7789	22.7661	14.6095	48.9668	28.4302	18.1199	25.4658	21.8807	31.4565
ANKRD18B	47.1714	9.16426	35.7831	42.3738	25.8787	40.2711	42.3775	57.9173	15.7531	14.8717	8	9	16.6915	11	7.57863	16	30.7366	29.0908	25.0611	5.12417	7.55184	6.12864	4.17718	21.836	10.3549	18.503	5.36474	11	13.2854	16.2314	5.15862	14.0343	13.9162	3.02142	0	1.22355	9.18327	11.714	10.0452	5.61065	5.25322	8	4	21.3131	0	41	11	0	26.4857	37.9181	22.5819	11.4725	6	0	16	10	7.52165	50.6046	36.4413	14.6547	38.1416	48.0996	8	15.8046	41.0331	2
ANKRD2	8	5	2	5	6	4	2	5	1128	532	76	1026	225	113	843	1677	895	311	1426	489	2451	833	817	444	384	925.999	27	367	448	212	196	3	148	689	227	316	502	683	101	48	1	488	407.001	10	0	18	1	0	7	0	615	677	512	892	1253	159	674	1	5	2	1	1	736.001	7	6	232
ANKRD20A1	57.825	29.8463	68.3794	168.987	60.6328	60.0802	104.792	69.5043	57.476	39.8865	9.33658	16.8546	48.3667	16.9514	21.253	28.4052	28.0286	70.0754	38.0456	50.4295	97.2873	10.2419	38.7379	31.3597	23.401	19.3053	18.4292	24.898	21.0358	44.7629	28.3633	68.7391	35.2785	17.955	16.8768	22.1578	26.5604	11.5477	2.66667	27.3725	21.7457	10.5218	0	84.3664	59.4852	27.115	0	76.5777	33.1563	70.9719	32.7944	23.2765	4.34282	32.1705	8.80098	30.3414	14.6406	153.056	80.1352	16.7931	63.6609	62.2877	23.1016	28.4184	59.4106	12.7081
ANKRD20A2	48.4444	13.0763	27.9039	51.8701	36.744	26.5221	29.8379	38.3938	43.6236	44.9758	38.575	6.81755	25.1681	8.97996	6.94979	51.0793	8.22378	14.0763	23.4629	13.5115	15.3956	1	26.243	24.1958	16.5389	14.3408	10.6093	9.07945	16.2447	10.5321	13.9762	42.5008	31.8364	15.9298	0	22	4.99026	8.76941	13	3.17956	13.6149	9.60725	0	18.5094	0	36	16	15.4123	41.5123	27.845	38.9591	29.9621	31.2915	33.6544	25.8542	15.227	9.50899	50.6085	31.9669	13.7613	19.7126	45.4439	8.61765	20.4307	44.811	20.6581
ANKRD20A3	193.292	77.4974	182.248	304.105	209.664	240.024	322.618	247.235	74.3977	147.256	36.9209	51.2561	94.1698	116.926	36.4408	79.1456	68.003	161.969	53.5227	73.9721	68.8042	51.1872	76.3238	97.427	83.2016	40.4762	67.7663	48.5739	34.4975	61.2588	79.0993	162.55	75.1141	63.5478	11.2216	10.4493	37.0129	25.2225	33.0228	79.2178	36.6119	24.2857	40.5095	67.5521	88.3194	69.8721	44.2073	78.7506	115.035	175.365	145.433	93.9775	93.151	92.3208	76.45	57.0286	98.545	342.531	152.837	87.1119	157.016	190.378	57.8488	69.5527	166.316	18.7053
ANKRD20A4	34.6922	4.46162	71.4577	164.772	66.649	23.9342	114.329	77.788	65.586	45.8221	83.7774	16.0813	20.8371	63.5323	25.7704	16.0072	4.37675	63.0392	33.8931	40.4525	33.9252	5.13397	41.2352	27.3029	26.3993	6.26471	12.3614	13.5734	28.9933	11.7773	30.1368	33.0305	12.408	9.31357	4.07673	16.4989	3.37484	0	2.66667	50.0296	29.0068	0	0	103.394	108.958	18.3676	117.153	0	119.168	21.0538	53.6898	14.3061	11.3571	24.6342	0	0	66.8677	195.416	34.6995	15.8176	19.6955	17.6702	3.76635	12.2627	13.0231	11.8398
ANKRD20A8P	139.215	60.5407	124.364	122.021	146.777	121.498	146.584	95.5057	18.4534	39.2086	20.1998	5.07188	57.502	27.3103	24.3107	25.5487	15.7949	56.672	25.2552	27.5718	19.5178	25.1419	44.7895	23.5544	33.1316	30.6522	49.4825	9.93409	16.401	39.951	34.0011	65.0632	33.9822	41.5151	3.27237	11.0316	4.61905	10.8174	3.75488	3.74552	24.8655	17.054	2.63151	82.5722	36.3821	89.8013	48.3242	46.0729	52.542	78.7082	26.7953	28.5852	34.535	44.4482	81.5037	32.1457	27.0934	168.438	78.1284	38.1439	100.775	100.331	13.1225	36.5633	77.016	38.0281
ANKRD22	20.4572	18.1705	11.116	11.2564	13.0398	9.01102	8.06555	12.1811	2.00712	6	3	12.1074	8.01627	6.11815	13.0947	8.01644	2.007	9.07598	8.09078	3.02547	1.00296	2.0016	4	10.0612	0	8.00503	2.00947	7.03559	4.02087	5.03537	0	8.15915	2	1.00374	0	0	0	0	1	8.08641	1.00825	1.01016	0	21.1316	30.0151	10.7359	10.1783	2.11101	5.05039	5.08513	8	2.00223	1.00179	0	6.05088	1	1	9.18792	13.1575	6.09424	19.1514	15.1407	6	9.04422	18.3267	0
ANKRD23	61.2393	84.4051	87.7418	56.6926	72.6805	43.9604	70.6387	116.642	273.391	205.994	67.2589	149.645	120.043	263.603	207.513	504.618	319.21	111.768	451.391	175.135	306.216	313.634	369.168	165.139	380.027	194.999	85.8237	102.252	146.379	108.448	250.389	61.2182	50.5237	259.75	81.7394	96.8234	141.24	81.4891	94.0412	79.2475	38.3173	149.643	65.0009	65.9094	31.068	106.666	69.2416	73.2251	27.7773	111.947	210.012	408.849	330.37	339.436	1034.18	205.347	367.659	108.73	172.974	83.9196	91.1102	111.542	176.994	65.0129	88.4183	160.39
ANKRD24	87	58	41	39	49	39.9999	62.9999	84	22	6.00001	2	12	5	0	4	4.99999	20	5	5	5	3	2	12	4	11	2	2	2	14	1	10	72	6	4	0	1	1	3	1	20	21	1	3	83	29	31	14	59	104	22	5	6	15	0	18.9999	0	6	107	56	69	65	65.9999	3	45	83.9999	20
ANKRD26	730.365	655	580	586	621	644	728.001	719	707	929.113	809	772	770	803	624	939	467	832	599	858	768	643	605	764.001	805	777	738	450	629	624	872	481.999	485	691	178	245	237	216.001	252	782	175	184	310	510	404	410	392	513	521	585	516	701	783	684	806	485	783	670	553	268.641	535.466	536.343	626	296	686	329
ANKRD27	893.387	810	623	738	667	712	683	787	692	693	647.56	479	868.469	711.567	768.852	765.87	537	610	438.988	547	579.165	556	450.886	569.854	504	517	523.218	624.35	568.037	560.66	628.675	696	677.409	592.369	214.686	255.376	174.747	198	202.267	761	251	201.856	262	777	720	786	569	621	664	676	472.701	682.738	717.615	542.837	596.919	551.525	847	724.206	862	444	783.617	699.455	530.939	477	855	297
ANKRD28	975.532	880.917	958.666	777.47	972.477	916.578	931.275	884.2	938.283	901.089	953.499	780	959.038	998.836	901.38	1148.31	724.001	745.565	831.007	873.244	748.002	629.206	761.626	777.635	933.001	782.574	586.446	789.029	909.359	897.09	835.257	856.468	808.805	897.977	296	258.122	202.279	223	325.212	857.029	211.41	271.062	323	773.057	942.499	521.097	920.796	931.016	653.593	779.011	598.011	979.567	886	705.501	852	503	838.02	877.442	697.16	468.08	816.203	939.228	565.255	354.242	907.443	458
ANKRD29	428.919	267.689	394.97	301.448	336.742	404.701	243.128	489.572	142.597	141.384	99.1219	45.0881	183.364	46.2567	68.0122	108.137	74.0131	58.6956	81.8123	119.18	83.5453	49.0341	72.1266	98.0194	114.014	40.4631	72.0121	80.2514	69.6365	84.2957	56.1551	365.432	78.1266	88.7264	36.0367	32.001	11.1612	31.0316	62	98.5038	91.1611	32	12.4957	223.164	131.979	251.323	201.83	340.774	252.969	428.454	101.781	82.014	62	83	121	70.5664	120.016	378.196	372.747	142.824	369.981	352.065	82.4203	174.723	370.155	39.0272
ANKRD30A	212	43	71	77	25.0352	206.001	5	62.7758	3	4	5	1	0	7	0	0	3	1	7	0	1	2	1	0	0	0	0	0	6	0	0	34	0	0	0	0	0	0	0	0	16	0	0	10	121	58	110.006	44	125.155	77	0	0	0	3	3	0	1	27.9999	7	25	74	68	0	45	51	0
ANKRD30B	31.1593	89.923	38.2318	33.4618	91.8919	49.8359	69.0361	54.6361	0	19.0272	14.023	9.02307	14.0145	10.0323	11.0432	9.02117	19.7073	5.12021	4.02855	9.01518	8.01539	12.0048	3.00689	5.00349	2.00761	12.0593	18.094	5.0097	12.1359	7.01678	10.4907	50.2822	7.01655	9.01748	1.003	1.00585	0	1.02012	3.04166	17.0628	26.0706	4.00524	0	27.536	70.3694	49.1629	11.0556	9.09632	35.1078	30.7197	11.0299	1.00537	9.04002	4.01929	13.0453	2.00559	10.022	85.2769	83.4202	59.107	38.2484	48.1947	3.00994	18.741	58.6381	5.01599
ANKRD30BL	577.938	581.975	870.831	1000.61	1057.37	826.945	918.09	1019.93	701.003	534	538.996	493	647.598	496.407	494	548	1535.7	475.106	308	410	360.003	303.996	381.491	401.349	542	347.216	339	444	388	367	480	932.428	272.097	363	209	206	195	681.073	196	527	582.877	182.009	288	1247	1011.04	1322.23	649.888	1081	762.517	476.315	1379	611.001	427	570	700	304.035	859	1164.09	1451.6	1407.8	1277.2	1231.21	418	959.315	1114.2	320
ANKRD31	61	24	36	36	49	50	61.9999	52	2	13	25	16	13	13	3	7	8	13	1	3	3	4	6	10	11	11	0	0	6	8	5	17	4	3	1	8	5	1	2	5	12	4	7	18	12	28	12	75	40.0001	22	8	1	9	14	0	0	0	47.0001	35	20	52	40	4	16	62	2
ANKRD33	0	3	0	0	0	0	0	1	0	0	0	0	0	0	0	0	2	0	5	0	0	0	0	0	0	0	3	0	1	0	2	0	0	0	0	0	0	0	0	0	0	0	0	0	0	0	0	0	0	2	0	0	0	0	0	0	0	4	1	1	1	1	0	0	1	0
ANKRD33B	268	268	360	329	372	332	218	281	1416	975	605	1018.83	491	482	578	1156.99	1209	824	729	486	767	712	790	683.577	1446	697	896	543	247	310.999	132	270.931	433	755	122	323	161.764	367.859	153	209	88.779	190	127	359	180	195.977	360	281	243	117	792	1015	625	828	687	124	1382	471	342.551	321	258	314	854	142.728	267	265.533
ANKRD34A	29	41	36	26	38	37	65	37	15	27	44	20	30	39	16	25	44	8	22	17	28	20	9	8	15	20	11	13	9	14	24	33	23	22	3	10	3	13	3	26	12	2	0	57	26	68.9999	24	123	27	43	32	27	20	18	32	12	39	47.0001	21	25	59	60	16	28.0001	65	0
ANKRD34B	1	0	2	3	0	3	1	0	0	0	0	0	0	0	0	0	4	0	0	0	1	0	0	0	0	0	0	0	0	0	0	10	0	0	0	0	0	0	0	0	0	0	0	2	0	0	5	0	0	0	0	0	0	0	0	0	0	0	0	0	2	0	0	0	0	0
ANKRD34C	5	1	9	2	13	4	8	5	26	41	10	30	2	26	34	83	45	39	10	14	67	20	29	44	40	41	17	11	33	7	15	5	11	16	1	50	7	13	16	0	0	8	5	5	0	18	0	0	5	16	12	5	39	26	38	15	42	9	15	5	11	17	7	8	15	3
ANKRD35	70	69	44	35	70	59	58	58	7	10	6	6	5	1	11	8	5	5	7	13	4	2	9	13	4	10	7	28	5	5	3	50	6	5	0	6	3	0	11	4	41	0	10	43	25	9	33	0	41	26	2	9	11	6	7	4	7	23	65	6	43	27	10	47	70	12
ANKRD36	2754.58	2281.97	2781.7	2039.99	2449.94	2472.43	2916.27	2245.87	757.279	646.215	702.668	529.583	626.989	598.984	694.131	751.375	501.369	466.019	503.88	712.01	505.566	423.443	537.117	745.548	473.765	483.084	590.161	519.655	438.481	513.485	461.478	2572.75	584.874	506.862	176.166	237.726	200.363	271.083	307.111	948.759	662.818	130.929	149.717	1662.28	2078.86	2698.02	1760.96	2172.87	1949.32	2920.58	431.449	529.16	502.443	438.464	705.391	294.632	731.338	3082.47	2563.55	1563.08	2267.44	2153.57	280.514	929.364	2965.19	259.654
ANKRD36B	793.803	808.372	763.524	684.396	915.995	641.116	925.828	1134.75	224.819	258.394	377.35	85.2832	184.016	142.702	238.339	261.25	134.709	162.287	111.812	154.264	130.289	47.6641	134.924	195.484	201.44	129.722	100.331	166.746	108.525	139.227	190.363	742.435	142.608	89.4025	57.9789	74.5512	42.4583	62.6318	76.3931	238.41	172.571	27.5723	62.1829	893.626	751.331	605.155	762.78	684.621	702.32	1232.19	150.587	146.423	81.5414	114.459	123.223	96.111	220.243	727.945	879.7	360.728	632.26	575.799	164.516	385.863	1041.18	132.157
ANKRD36C	1992	1519.61	1642.33	1419.11	1729.7	1614.57	2005.52	1686.51	604.272	625.161	597.789	447.932	599.994	614.348	595.103	685.437	332.411	410.684	433.058	485.572	369.994	302.125	482.036	589.935	371.926	376.867	511.612	437.295	365.913	371.337	534.407	1386.49	470.747	318.49	122.418	302.772	157.924	183.397	253.581	591.118	419.276	139.475	179.164	1122.72	1263.1	1350.1	1292.79	1331.86	1334.43	1975.64	362.917	396.91	379.394	395.327	394.994	302.806	638.97	1799.41	1698.66	892.404	1504.05	1453.59	245.999	758.217	1747.33	171.486
ANKRD37	47.4501	51.7342	91.8428	66.5687	48.5133	81.4499	59.4413	76.3822	85.4214	57.7148	103.137	99.9633	62.9049	122.607	80.2309	55.1067	88.95	68.705	73.2012	79.7711	103.116	36.0849	56.419	37.7216	100.203	103.164	37.699	82.8321	99.3177	100.51	90.4607	143.424	86.3901	76.2334	34.2662	13	20	24	25	68.5169	29.0904	36	103	82.2105	70.981	88.0614	67.0234	43	101.475	80.0223	42.302	119	161.296	93.2748	94.6651	89.4499	106.739	40.9911	64.9535	48.7073	63.9425	57.0769	37.8465	36.4406	53.7722	67.7056
ANKRD39	155.227	133.771	136.36	112.499	130.725	140.632	124.699	152.393	166.315	165.006	98.4542	151.449	266.824	238.819	199.888	231.576	179.6	172.456	158.282	137.977	167.998	181.656	107.987	158.587	161.201	198.181	124.486	135.163	142.619	88.9093	135.989	187.774	111.476	154.357	68.7109	117.177	61.7595	77.8839	97.9588	124.117	35.2607	65.4355	65.7161	150.953	46.932	171.979	61.9149	80.7749	119.123	115.791	214.074	276.484	146.967	99.408	436.332	152.077	197.499	170.576	118.849	128.96	155.165	186.429	145.996	103.973	155.296	63.5988
ANKRD40	5236.52	4932.74	3712.6	3051.33	3467.19	3654.54	2506.5	3673.21	2410.31	2181.4	2051.84	1966.65	2579.96	2269.13	2188.66	2581.54	1813.4	1818.33	1881.33	1783.62	2075.81	1637.27	1719.12	1888.72	1978.61	2033.49	1746.34	2104.08	1965.25	1693.57	2178.77	2209.83	1787.8	2185.77	792.723	630.82	618.522	622.68	641.491	2474.5	1184.69	648.842	876	4646.81	2281.03	2383.27	2327.7	5081.45	2915.51	1985.54	1565.24	2429.39	2212.09	2148.01	2168.37	1484.07	2170.85	2386.3	3976.15	1960.38	4325.08	6323.82	1760.13	2206.95	4916.75	1164.7
ANKRD42	233.613	231.614	191.815	194.224	186.469	178.831	216.372	211.682	110.803	110.123	116.004	75.9999	119.148	93.0513	80.3695	142.019	75.0001	102.698	69.0255	90.048	90.0051	77.0192	95.8271	124.922	122.047	127.595	90.1009	102.475	105.705	96.7469	99.3747	257.134	70.1227	129.005	20	42	24	19.0012	39.319	101.414	68.9428	33.0498	28	238.635	109.525	164.381	133.548	87.7769	150.484	167.357	95.6494	132.502	89.8685	89.1411	182.862	60.0749	114.334	276.975	222.038	163.568	247.727	227.468	100.032	104.21	226.71	81.0314
ANKRD44	919.247	500.401	925.777	691.162	577.023	676.422	622.256	534.027	338.319	218.76	275.043	197.302	259.224	243.918	287.094	225.86	112.205	163.836	173.378	222.234	192.036	168.588	226.479	289.006	170.54	146.005	230.741	203.166	242.437	185.14	197.821	1264.33	165.196	202.733	52.0336	75.24	40.009	80.1149	82.2936	283.275	160.175	69.0001	28	541.411	940.286	810.88	824.429	446.999	442.687	908.724	158.224	241.075	182.094	195.028	274.038	170.049	172.088	634.397	978.683	713.461	735.359	521.58	132.35	343.394	696.547	152.401
ANKRD45	47.5844	33.2085	30.2864	51.654	44.154	35.2965	42.403	55.2906	6.52819	22.9235	21.8598	20.5254	26.9151	21.735	21.6732	7.15506	14.6063	12.9578	8.62534	15.4402	10.6683	4.63175	11.1389	7.98721	8.03818	10.6158	7.92581	5.82983	5.44129	3.54429	13.51	40.4483	20.6622	12.8759	7	6	5	0	0	25.7987	16.4273	5.5944	0	26.8887	14.7799	40.0476	19.8106	43.8512	21.2885	43.1711	11.0804	18.7597	11.0248	18.9425	4.02857	4.2718	6.03216	73.9952	42.3819	42.81	35.8217	59.4726	8.23875	30.4695	55.6258	18.0781
ANKRD46	383.924	388.059	247.299	278.206	363.047	296.96	248.222	308.775	308.837	335.634	307.451	308	442.002	298.038	344	427.602	253.926	283.671	252	295.064	313.002	239	236.593	302.509	375.405	258.001	259.5	297.566	321.003	256.473	276.716	190.182	297.003	362.284	65.0009	94.0026	64.0008	64.0006	92	236.302	110	93.0002	71	251.672	150.145	212.926	206	358	253.332	242.852	233.858	383.001	325.548	301.095	256.233	259.396	362.053	269.264	272.437	160.189	350.941	377.919	241.233	138.36	360.926	138.18
ANKRD49	175.199	165	198	199	196	167	217	211	68.9999	43.9999	81	54	86.1492	74.9999	92	61.0001	66.9999	73.9999	65.0001	81	72	64	81.9999	122	83	64.6181	88	91.0279	81	57.0001	63.0001	194	63	56	42.9999	38	20	29	42	96	26	22	17	236	132	151	78	62	100.926	209	50	89	36	60.9999	44	56	84.0001	188.076	170	139	206	156	56.0001	67.8021	206.031	40
ANKRD50	965	899	668	736	762	729	1005	1074	662	657	734	762	605	587	734	1030	710	459	398	692	721	401	614	669	848	605	416	512	662	576	584	962	437	698	147	302	246	203	238	743	309	176	262	634	437	705	508	697	763	717	560	661	446	587	764	273	609	951	804	677	889	804	438	381	898	229
ANKRD52	776	671	576	517	536	643	463	720	894	593	704	730	666	709	771	850	651	594	581	537	742	574	540	588	595	650	693	686	610	584	550	749	610	699	289	241	215	202	235	812	325	200	261	1140	383	830	517	1119	711	494	650	819	857	615	721	425	755	664	1132	794	858	754	577	597	896	357
ANKRD53	60.0001	84	63	39	77	76.9999	70.9999	56	2	4	3	6	1	7	9	16	19	1	1	2	10	7	10	14	19	13	2	1	14	4	7	50.9999	9	6	2	4	0	0	10	3	9	0	17	49.0001	28	30	30	108	56	37	9.00001	12	0	7	4	2	4	44	75	62	78	48.0001	2	50	86.9999	2
ANKRD54	172.935	181.409	175.895	153.065	120.022	155.06	153.972	195.038	255.67	122.543	201.033	146.498	168.126	176.962	132.963	220.402	128.079	133.593	97.8286	149.508	120.256	122.785	150.079	139.701	171.807	200.382	128.06	163.153	132.431	91.2418	137.745	135.861	128.28	164.757	50.0629	55.6517	48.6349	81.015	43	176.184	91.745	38.0764	55.0015	233.608	97.2112	143	140.034	152.343	240.707	111.813	106.129	214.553	121.398	133.386	223.116	114.242	231.982	204.664	211.58	121.133	178.951	196.747	127.132	108.359	287.589	84.2196
ANKRD55	21	16.0765	12.3099	15	23.0064	17.0072	25.0478	31.0207	9	6.00876	0	4	0	9.00684	7.00515	7	1	1	4.00302	6.00318	3	0	2.03905	7	5	4	2.07822	7	3	0	4	41	8.22933	7	0	0	0	8	2	4	2	2	0	2.0142	13	1	15	6	24.985	23	0	5	12	0	8	5	9	38.0079	39.0061	17.0048	23	26	1	6	25.1503	3
ANKRD6	367.677	442.321	328.361	350.545	500.898	327.434	427.031	418.175	484.918	384.693	364.589	258.317	469.094	383.583	427.965	433.873	339.913	282.182	271.939	328.189	245.157	285.69	250.903	307.289	319.927	182.58	324.855	360.622	417.361	273.956	477.779	363.39	290.384	313.638	130.336	143.924	85.9635	105.87	135.952	460.853	101.394	114.323	89.5853	478.087	199	400.145	223	312	347.016	410.775	316.341	323.182	285.622	334.86	355.597	364.675	388.826	436.009	467.551	200.387	451.823	365.061	238.094	217.267	442.75	174.425
ANKRD60	0	0	0	1	0	2	0	0	0	0	0	0	0	0	0	0	0	0	0	2	0	0	0	0	0	0	0	0	0	0	0	0	0	0	0	0	0	0	0	3	0	0	0	0	0	1	0	0	0	0	0	0	0	0	0	0	0	0	0	0	0	0	0	0	0	0
ANKRD61	12	22	23	16	15	25	28	31	8	13	7	5	10	9	7	17	9	9	4	11	1	1	0	7	6	5	1	5	6	1	4	12	2	1	0	1	7	0	8	20	8	1	0	41	22	8	2	0	14	15	6	9	0	12	9	1	7	28	26	19	37	28	10	12	21	8
ANKRD62	68.0204	46.8676	22.6158	22.2797	15.6318	19.0836	27.3284	11.1728	0	3.03948	3.27345	0	1.00121	0	7	4.00099	2.02122	1.00659	6.12058	2	6.1712	7.89405	5.00936	2	7.02636	1.00008	1.00214	1.01487	4.14307	6.14863	0	17.9273	2.00109	0	0	2	0	0	0	1.0159	14.0205	3.00772	0	29.3908	10.0172	32.2238	11.1659	0	7.11074	5.5435	1	4.01244	0	0	6	0	4.01793	18.132	11.7231	22.6419	19.6088	44.5659	0	8.1062	15.2774	1.00043
ANKRD63	0	0	0	0	0	0	0	0	11	0	0	0	0	0	7	0	0	0	0	0	2	0	0	0	0	0	3	0	0	0	1	0	2	1	0	0	0	0	0	0	0	0	0	0	0	0	0	0	0	0	0	4	0	0	0	0	0	1	0	0	0	0	0	0	0	0
ANKRD65	102.495	153.571	112.138	72.0666	108.936	92.3942	94.5324	95.6489	30.5239	36.9748	18.2769	23.452	34.7008	9.05331	3.12864	8.36534	1	16.6745	15.0481	7.79757	11.9186	13.5289	16.3813	21.1459	13.4053	24.2618	32.1026	26.9298	20.3114	27.0175	7.51268	89.016	21.0931	15.8824	7.68512	3.27382	10.0815	7	1.08471	24.2855	19.5307	3.12846	9.92536	162.555	27.4063	20.7882	76.4141	88.0001	115.382	59.0528	13.1096	17.0912	28.5899	12.375	20.0523	11.2755	36.6577	68.2421	180.886	53.6129	126.039	114.208	6.71461	106.604	159.306	17.4529
ANKRD66	0	0	0	0	0	0	0	1	0	0	0	2	0	0	0	0	0	0	0	1	0	0	0	0	0	0	0	0	0	0	0	0	0	0	0	0	0	0	0	0	0	0	0	0	0	0	0	0	0	0	0	0	0	0	0	0	0	0	0	0	0	0	0	0	0	0
ANKRD7	15.7568	22.4097	10.5743	23.0184	8	32.229	6.38268	17.5209	3	13	0	3	10	0	7	8	3.25163	3	20	10	6	1	7.63902	20	2.88286	4	2	7	8	10	4.65441	20	15	7.49705	0	3.41946	0	2	8.59439	0	6.98316	3	3	21	11	26.7355	19.8951	0	9.16588	24.3629	7	0	7	10	22	3	14	11.1184	14.6328	11.8803	19.9109	14.95	6	9.37086	29.268	4
ANKRD9	263.981	254.493	158.014	144.437	193.331	198.73	183.519	208.931	1364.95	1286.29	1004.26	1184.49	1672.82	1388.17	1319.01	1441.02	1052.48	802.735	950.527	796.575	987.319	864.585	892.179	930.176	1100.06	864.497	1238.97	1388.33	1042.04	1012.11	1240.59	240.146	1131.14	1178.09	386.952	267.486	455.361	523.971	382.065	1595.98	116.859	463.513	859.054	253.13	232.968	240.645	238.745	235.626	154.415	139.989	1090.98	1703.33	1539.33	1270.08	1494.15	1062.52	1591.24	221.273	280.993	177.146	205.379	220.678	1155.8	159.671	218.761	955.177
ANKS1A	1471	1215	963	1177	1417	1060	914	1381	1506	1110	1142	1234	1220	1167	1251	1589	1213.34	1254	907	933	947	886	941	956	1250	1116	910	1076	910	1123	962	1298	957	970	459	374	391	439	553	1176	336	346	575	1338	585	1037	765	2073	1152	815	1207	1486	1282	1242.38	1274	929.415	1380	1032	1264	923	1259	1464	1014	880.001	1362	678
ANKS1B	260.164	345.718	219.294	245.886	387.421	226.626	435.555	319.149	66.0902	77.2123	86.0301	17.011	37.0299	48.0071	48.0773	71.083	66.7044	44.0692	31.3947	62.0258	43	24.1482	79.0358	30.8532	38.0208	24.1937	53.8028	52.1162	46.0052	45	29.0407	240.381	43.1394	64.3502	15	27.0084	5	19	30.155	61.1376	131.223	6	14	386.18	370.942	250	209.423	474.153	277.399	206.231	44.0298	44.0108	50.9349	61.1832	44	24.1173	52.2083	543.509	352.625	196.103	352.002	253.753	40.8176	121.86	395.654	26
ANKS3	335.9	262.375	257.087	239.083	301.298	342.555	243.028	346.369	117.767	107.966	104.662	110.391	176.484	98.1343	125.818	126.367	105.002	104.665	74.1323	96.7143	79.0151	68.7904	93.5373	125.409	136.137	97.6413	124.529	122.876	96.8921	96.6414	123.003	287.852	79.6571	66.2699	38	59.435	37.1804	41.1771	51.7431	93.8083	135.998	38.0141	42.0792	364.156	203.293	263.059	232.377	286	339.144	284.854	135.719	128.081	87.3013	113.343	137.691	121.744	154.906	397.277	391.093	304.731	337.381	332.391	103.424	256.303	402.696	83.6919
ANKS4B	20.7604	12.5931	26.9372	16.6447	12.0711	22.7278	19.2713	25.962	6.54988	15.3388	10.8311	14.0961	13.2108	16.0556	14.5909	9.56758	12.8335	19.4351	7.68358	12.2013	3.10118	5.06027	5.03862	9.08862	13.7248	20.1627	8.71197	7.35348	5.39889	11.7253	14.3184	30.8773	11.3446	7.37643	4.77604	2.0071	3.09556	7.03907	0.541173	10.5393	10.1826	2.56071	1.6059	17.5844	13.0071	20.047	11.2405	7.56214	12.37	32.3461	13.4076	11.9923	9.16321	24.9356	5.63469	9.14798	15.3822	26.5111	24.7775	13.6372	27.2291	32.9025	4.8719	12.5553	26.8752	3.17061
ANKS6	467	396.001	349	312	427	356	465	476	131	155	132	127	159	126	110	165	116	121	79	124	79	79.0001	92	95.9999	128	102	91	98	111	75	141	403	145	134	42	61	40	26	51	156	165	52	55	427	254	530.001	270	608	341	303	111	120	94	125	119	68	178	527	488	430	492.001	499.001	77	296	511.001	32
ANKUB1	52.3929	56.3873	43.654	46.6709	30.162	38.052	49.9056	59.5044	13.378	21.9089	21.0272	18.3435	13.3128	18.5781	20.2633	28.4461	4	31.8718	11.0013	21.1143	10.0766	9	17.5411	15.4539	10.2908	14.2773	22.0313	16.6284	11.1894	12.301	9.17743	46.4607	11.1636	12.0331	5	5	14.1151	7	7	19.1311	22.2904	1.0203	17	30.7798	43.9903	32.0294	90.4574	14	34.9113	46.235	17.6932	5.02021	5.0388	5	0	24.4916	15.6413	35.7618	41.5976	29.4502	46.9627	39.1517	13.4346	23.5229	45.7813	8.40094
ANKZF1	657.827	536.293	602.926	458.413	540.271	451.218	488.977	634.058	390.113	415.196	395.437	428.837	536.789	370.985	416	488.004	307.512	369.077	275.1	344.689	309.463	282.018	281.507	378.485	362.861	331.796	348.887	251.095	364.702	288.441	413.061	529.779	393.898	377.062	154	167	133.641	153.707	134.965	446.666	170.013	134.001	155	604.2	324.489	471.999	227.335	358.879	490.574	494.572	307.587	415.023	433.417	429.941	456.986	264	414.263	660.756	720.864	623.061	575.749	608.607	396.369	381.297	709.549	234.038
ANLN	32	4	22	62.0001	26	36	25.0001	19	26	28	52	16	5	51	4	142	4	10	8	16	33	24	36	23	26	9	23	15	35	15	23	104	14	21	11	5	12	17	16	35	6	3	1	26	29	20	60	0	82.0001	59	10	25	3	37.9999	24.0001	0	28	40	38	7	30	23	10	17	19	2
ANO1	606	608	463	342	378	382	258	705	548	525	924	634	741	519	553	808	584	469	413	518	510.001	279.001	624	693	906	579	397	675	406	708	624	624	591	354	201	447	234	233	521	750.001	97	113	285	518	274	514.999	371	839	373	702	647	416	586	567	788	420	722	417	771	348	608	485	571	353	782.001	407
ANO10	538.174	541.436	404.819	328	499.329	488	338.259	493.176	249	183	233	174	196	218	265	322	135	196	147	152	160	108	199	229.305	190	173	143	157	182	180	143	394	163	180	47	103.143	64	90	52	287	124.031	46	50	384.016	287	281	265	325	413	348.447	135	154	193	191	168	118	281	380.442	417.594	203	481.495	482.072	174	225.062	525.342	66
ANO2	541	366	402	362	241	278	335	503	356	263	331	325	285	328	209	416	335	195	194	247	228	165	206	202	249	278	353	284	182	294	255	560	230	302	137	81	159	117	116	324	125	78	171	355	295	359	472	689	324	490	259	306	267	343	283	134	317	411	747	354.001	824	628	191	380	582.999	133
ANO3	182	74.0001	132.537	77	109.311	151.258	124	181	22	0	1	0	0	0	9.99999	4	2	0	0	2	0	0	5	1	3	1	0	4	1	0	0	33	9	0	0	0	0	0	0	1	10	2	0	59	62.0001	68.9999	31	58	67	75.4564	1	0	0	13	0	0	6	51.7843	114	27	172.979	98	4	88	138	0
ANO4	51.0496	80.8534	33.0001	29.4449	46	33.1029	29.8144	35.7243	12.9676	3	1.59119	5	10	5	1	2	9.79059	1	3	4	0	6	4.19648	2	1	1	6	2	1	8.48469	4	42.7881	1	10	0	3	8	0	4	9	14.4892	1	0	24	44	31	81	65.4304	45	50.5307	1	13	12	15	0	2	0	17.6062	34.6872	14	25.0562	32	3	25.671	30.9128	0
ANO5	99	112	64	125	132	104	121	180	2711	2873	2768	2599	2955	2912	2498	3677	2391	2484	2284	2717	2504	2739	2399	2572	3193	2841	2438	2535	3284	2110	3254	103	2446	2596	931	867	707	703	916	3070	39	853	1098	112	65	86	107	58	70	35	2515	3623	2486	2740	3279	2550	2635	179	85	43	109	86	2350	78	88	1123
ANO6	9868.74	8582.78	5717.7	5697.8	8648.36	6382.81	5176.32	6080.13	2411.11	2285.5	2349.03	1900	2321	2529	2240.2	2381	1561	1896	1772.18	2146.41	2210.03	1618.06	1994.61	2008.29	2529.06	1874.26	1614.19	1989	2035.02	1818.14	2161	3438.84	1812	2068	725.535	764.001	573.479	598.761	647.075	2426	2238.88	577.011	803.991	6711.64	4147	3221.59	4069.26	7113	5378.96	3606.32	1835.1	2840	1972	2176	2455	1526	2035.36	4440.96	5475.43	2499.28	7101.67	7572.57	1339.07	3513.77	8028.5	895.036
ANO7	40.0455	41.3497	36.6647	36.2136	42.8714	23.1484	23.6225	48.2661	23.9293	18	38	19.0233	11	29.0276	21	26.0195	21	8.24933	8	18.015	27.2756	13.1141	18	12	32.2837	11.0247	25.3086	35.0141	22.0118	25.1704	13	65	13	25.0137	4	5	7	7	14	36	16	4	19	54.749	42	21.0221	13	15.0894	13	17.3158	9.01006	18	11	20	34	24.1572	38	42.6058	36.4034	55.3429	49.3409	30.3973	13.0186	26	46	17.0116
ANO8	301.076	219.346	197.571	204.818	212.183	193.285	216.699	213.066	225.549	212.723	192.117	233	314.26	247.49	272.564	243.118	180.648	168.067	140.704	201.206	160.957	116.403	132.743	134.486	120.563	147.905	211.192	210.784	177.11	163.773	169.153	229.962	229.517	181.286	78.9999	73.3474	59	77.4685	53	273.858	87.323	54.5041	82	375.678	189.304	226.139	233.583	345.026	189.354	158.577	218.845	230.599	310.094	256	241.218	155.965	308.034	301.822	348.262	326.384	218.704	246.939	150	326.657	312.705	136.421
ANO9	42	37	80.0001	55	28	49	80	56.0001	12	17	9	16	23	6	2	11	10	5	1	10	5	4	16	10	16	12	8	11	4	7	12	151	16	10	4	0	1	2	11	19	34	1	0	128	45	172	59	48	66	103	9	19	24	14	27	24	16	158	178	205	112	70	8	95.9999	71	13
ANOS1	381.678	226.076	147.604	244	230.529	179.534	349	340.552	296	330.917	456.001	338.703	401.887	421	383.86	396.797	282	365	303.621	339.977	286	321.613	336.966	366.95	422.929	361	319	337	422.655	355	311.505	244.645	312.609	328	147	146	76	72	148	405	49	42.56	74	205.442	141	135.578	157	133	151.481	174.829	242.837	303	308.7	399.82	462.917	293	284.831	291.413	104	83.7587	142.663	144.674	269.972	144	299	194.962
ANP32A	986.638	841.776	720.687	544.963	698.905	749.845	604.745	613.791	843.973	799.981	733.836	648.801	723	852.932	598.909	972.936	682	645.951	533.972	795.938	766.979	687.928	744.973	685.946	815.885	790.827	506.945	769.953	858.923	722.95	692	531.679	662.98	711.997	210	189	239	258.98	272.962	811.958	166.986	173.903	250.88	773.815	401.341	523.001	429.79	541.949	711.831	473.694	698.705	868.963	502	575	624.427	424	542	629.851	799.368	526.855	750.588	805.769	744.447	660.929	805.664	381.987
ANP32B	869.564	893.989	877.993	665	982	922.243	1137.99	698.989	557	575	504	433	662	504	528.992	737	489	535	318	558	484	339.611	522	514	551	481	435	586.998	610	428.962	441	455	430.11	584	177	146	81	145	134	593	231.777	119	180	724.138	507.979	481	665	509	801	707	341.994	514	226	376	491	306	473	787	1049.51	696.681	901.991	962.549	469	890.646	964	183
ANP32D	8.01648	1	4.0123	2.01712	6	4	0	0	2	0	0	0	0	0	0	0	0	0	0	0	0	0	0	1.00294	1	5	0	1	0	0	0	2	0	2.00436	0	1	0	0	0	2	0	0	0	0	0	0	0	0	2	1.00538	0	2.00497	0	0	0	0	0	4.03191	2	2	2.00473	0	0	1	3.009	0
ANP32E	479	566	496	371	478	368	428.001	341	852	1009	935	821	964	685	1013	1118	734	616	721	876	945	636	1011	786	897	862.001	624	1040	1098	816	737	327	753	1034	231	232	266	214	270	818	93.9999	262	273	293	307	299	264	280	261	367	610.999	779	639	740.999	767.001	555.999	745	413	477	254	419	342	773	203	454	288
ANPEP	436	268	232	238	304	417	248	170	91.0001	45	25	47.9999	37	42	78	76	36	116	27	49	72	12	70	64	39	56.0001	63.0001	26	62.0001	109	5.99999	579.999	21	52.9999	34	60	5	3	5	68	36	4	6	225	955	229	386	137	194	132	21	36	22.0001	53	69	18	17	341	258	214	251	216	29	117	319	24
ANTXR1	4978	4594	3276.41	3787	5197	3551	3124.73	4597	1399	1548	2657	943	1640	869	1603	1857	1243	1011	846	1502	1126	703	1471	1851	1411	1027.85	1233	1704	1297	1381	1032	3146.73	916	1051	508	1320	345	300	756	1825	808	217	566	3905	2977	1643	3678	2668	2437	2124	678	1231	999	1000	1352.63	931	1510	4424	3745	1793	3102	2054.64	824	2423	4344	560
ANTXR2	2089.33	2542.91	1809.57	1663.27	2742.73	1880.46	2363.7	1573.44	1569.7	1307.21	1294.4	1109.69	1336.35	1136.15	1493.56	1530.86	993.676	1064.16	846.755	1161.41	1147.66	1132.03	1131.23	1210.17	1081.07	1107.8	1057.38	1167.7	1233.55	1041.1	1080.39	1543.12	965.175	1091.02	393.655	514.794	261.207	371.802	404.371	1461.3	520.43	275.268	534.228	1926.84	1252.85	1536.49	1325.9	1970.19	1688.9	1295.68	743.273	1579.14	1223.43	1385.1	1271.35	676.323	1689.24	1201.5	2010.44	1056.49	1829.05	1712.8	1056.77	1002.34	2030.53	531.675
ANTXRL	0	6	6	2	3	3	10	0	0	4	3	0	0	0	7	2	0	0	0	0	1	0	0	0	0	0	0	5	0	0	0	4	2	1	0	0	0	0	0	0	0	3	0	13	0	16	0	0	0	13	0	0	0	0	0	0	0	1	5	10	0	8	0	3	9	0
ANXA1	11342.2	6395.35	7926.76	7503.63	4952.3	9701.12	5811.42	6108.86	1182	647.186	1206.6	546.187	770.088	819	744.173	893.619	530.615	680.567	394.095	817.214	614.1	371	987.107	854.085	875.037	658.118	558.032	770.059	699	784.09	620.86	7586.13	426	625.128	235	445.089	174.175	197	332	870.196	1907.43	219.109	244	6762.59	11883.8	4062	12672	7531.61	8391.65	4675.05	353.006	724.103	710.111	683.048	821	411.217	885.221	4751.69	8119.29	3101.53	5579.36	6852	468.185	3823.31	7666.48	280.191
ANXA10	5	4	8	7	5	3	13	6	5	5	7	4	0	0	2	10	6	2	0	1	7	2	3	4	5	2	1	1	0	1	2	3	0	1	0	3	1	7	0	0	6	0	0	0	11	0	0	0	1	15	0	9	9	2	0	0	11	11	6	3	6	1	0	2	4	1
ANXA11	2812.86	2326.78	2319.22	1737.55	2116.43	2360.2	1709.06	2267.05	4377.97	3412.52	4433.97	3942.94	3974.98	4292.08	4584.51	5709.2	3403.08	3392.43	3266.17	3329.64	3470.07	3088.24	3138.39	3250.02	4012.01	3869.29	2514.98	3724.24	3428.63	3331	2989.43	2190.6	3023.13	3717.04	1397	1435.13	1261	1650.07	1551.52	3968.7	904.964	1230.14	1686.83	3164.1	1753.53	2025.5	2070.71	2228.68	2296.23	1511.47	3548.06	4766.57	4134.46	3578	4551.72	2540.01	4359.79	2340.62	3276.98	2498.77	2642.72	2445.42	3806.94	2186.28	2641.96	1999.05
ANXA13	148.21	65.4289	146.649	125.15	121.076	123.244	119.722	134.955	41.8916	53.5492	55.0072	39.4797	65.3868	45.6246	51.2744	68.1237	33.422	38.9423	24.746	49.4911	31.8798	19.1958	40.7877	46.2721	27.9097	48.7393	31.977	25.4302	24.2501	27.6896	32.0933	126.397	42.7695	11.1236	22.7173	37.329	22.5269	21.0216	13.9011	40.6026	38.6862	8.5142	36.9694	145.443	71.8736	104.602	185.172	114.108	109.39	104.978	48.3704	44.6361	27.3208	41.57	14.9336	20.9814	18.5269	131.817	129.752	95.6308	115.324	102.206	27.2327	75.4934	170.562	30.3833
ANXA2	8000.5	5891.53	5540.39	5375.2	4598.22	7082.26	4599.28	5669.93	1783.54	1332.18	1739.98	1001	1199	1268.88	1383.96	1814.13	793.001	1136.03	816.44	1154.04	1081.96	825.083	1438.65	1390.86	1213.99	907.025	719.992	1178	1425.89	1590.51	933.972	5553.22	663.108	1352.01	318	630.997	359	325	447	1634.98	2405.66	385	475.926	7998.21	7569.17	4742.93	8420.7	5675	7407.6	3913.37	732.846	1160	1204.47	1467.8	1353.99	848	1176.96	5392.6	6064.16	3597.4	5534.48	7322.26	922.036	4454.61	7317.92	498.129
ANXA2R	84	43	59	36	41	71	31	63	8	18	14	6	21	14	16	12	14	26	10	14	16	11	6	12	11	9	9	14	9	26	11	35	18	8	10	11	1	1	16	14	7	5	0	62	8	28	20	0	46	48	15	40	1	20	34	2	17	56	71	36	41	74	13	47	62	5
ANXA3	338.792	254.732	364.07	561.815	444.313	153.588	404.492	590.035	421.01	458.9	574.853	469.005	459.001	581.991	445.075	571.013	357.999	558.347	410.071	466.016	600.109	309.163	438.114	529.013	477.002	527.149	361.077	468.008	360.944	556.424	490.485	367.164	359.442	286.004	212.006	134.01	133.029	132.006	104.045	555.346	227.457	184	222	587.144	383.392	434.362	357.998	277	236.897	128.343	321.005	495.742	608.023	497.023	571.053	332	224.077	1051.65	606.023	211.131	458.03	333.604	434.05	245.094	442.13	237
ANXA4	800.515	681.601	713.987	682.604	739.688	707.914	748.277	838.48	212.913	221.465	222.372	197.332	182.479	161.419	181.004	296.873	170.577	153.711	163.864	177.137	156.433	122.477	208.744	191.545	225.087	175.648	165.095	204.8	196.362	156.889	208.971	782.243	138.026	170.493	95.3844	102	68.7324	94.0195	102.6	251.054	214.154	62.0205	45.1696	685.303	468.106	492.054	662.242	653.731	615.52	540.61	133.435	255.253	162.035	144.794	173.503	118.07	288.298	979.908	725.427	519.391	642.882	565.175	125.141	430.545	799.165	86.5113
ANXA5	5098	5905	3725	4518	4516	5587	2855	4084	1708	1550	2099	1222	1263	1389	1485	1616	939	1224	790	1145	1023	930	1182	1504	1468	1272	1001	1291	1072	1437	1192	3647	878	1035	485	840.001	442	405	517	1693	1339	285	606	5176	4364	3252	5079	4255	5844.99	2474	993.001	1772	1358	1399	1316	853	1552	2817	3642	2412	4712	4811	1106	3945	5312	590.999
ANXA6	3891	4746	3027	2805	3639	3493	3021	2711	3230	2799	3113	2998	3319	3597.01	2772	3519	2854.01	2546.01	2176	2559	2149	2168	2398	2589	3444	2190	2175	2772	3324	2635	2504	2898.99	1978	2562	915.999	1180	633	1151	1051	3186	1278	1134	1551	5495	2050	2865	2643	4508	4183	2083	2913	4240	2614	3415	3003	2657	2913	2385	4858	3155	4736.99	4855	2566	3145	4166	1720
ANXA7	996.503	847.947	727.081	593.073	683.868	686.859	570.637	685.066	1441	1375.99	1442.01	1570	1451	1538	1587	1761	1110	1521	1139	1436	1377	1163.68	1499	1541.05	1603	1267	1036.01	1462	1617	1262	1281	665.999	1263	1536.73	456	426	373	399	412	1627.01	219	405	523	851	507	504.058	681.012	632.004	662.467	519.125	1262	1437	1301	1210	1352	909.01	1425	671.138	821.531	362.003	722.045	784.2	1390	448.018	730.873	633
ANXA8	33.6959	213.121	448.724	1377.82	1040.35	396.004	3238.53	2698.94	82.4302	395.37	13.3341	14.0897	84.7268	21.0794	104.499	1	83.271	7.8796	3.11221	172.842	3	23.9382	1160.24	44.8049	2	3.01758	61.9697	4.34944	326.061	64.1004	97.5426	1657.06	0	59.6549	0	0	0	7	0	88.236	1384.59	2	0	2484.69	2508.97	1872.7	2334.4	150.36	597.508	272.456	3.02634	51.0556	26.0355	11.4952	29.3234	18.8537	11.5305	8461.34	1544.76	1757.56	1227.69	364.473	7	391.195	1372.63	113.425
ANXA8L1	12.366	74.7148	387.586	746.937	208.344	160.525	842.01	1147.53	65.7517	93.1429	3.66588	0	61.5953	12.9767	22.7219	1	82.0106	4.19742	3	50.3668	8	7.06178	266.808	75.3612	2	3	17.1423	1.66699	163.425	47.8996	34.1144	624.783	2	0.560658	0	0	0	3	11	69.9192	720.407	2	9	1459.02	632.027	1214.3	639.142	44.6399	442.073	226.613	0	27.0221	0.964514	32.5049	15.3249	44.5528	1.46955	1985.92	969.969	804.944	370.318	227.313	0	273.038	518.297	68.8249
ANXA9	90	79	69	103	78	98	93	124	76	101	51	62	97	69	109	106	79	66	48	54	63	57	118	77	112	59	46	72	90	42	72	99	62	67	25	13	17	18	33	91	76	19	6	233	94	103	60	131	55	38	72	133	86	80	126	73	94	221	96	97	98	52	86	58	87	63
AOAH	344.285	123.76	307	286	168.816	259	188.259	219.741	119	36.1391	55.0349	63	86	59	37	52.9999	10	33	21	31	40	38.0001	75.4192	88.0001	28	31	48.0246	32	29	37	42	562.621	40.9999	103	10	17.1633	11	6	4	72	54.9999	10	13	221	391.999	284.12	410	183	141.781	316.215	36	36	33.0822	21	48	32	69	281.101	208.945	234.668	363.256	249.157	28	137.687	312.509	20
AOC1	32.437	10.0732	9.00206	17.1659	40.0116	9.05251	7.03639	9.12471	4.00498	3	7	2	0	7	8.00161	2.00084	14	9	1	9.00158	2	4	1.05332	1.00044	5.00123	4	0	14.0033	9	10.1069	4.00156	15.001	3.00052	3.06295	2	4	0	1.00198	2	9	3	3	3	26	13.0443	0	6	0	11.1392	10.0036	5	13.7825	1.00205	3	5	2	2.00021	12.0034	9.04195	10.0735	5.00208	16.132	1	7.04173	5.0601	2
AOC2	73	28	33.0001	39	37.0055	54.9999	27	51	11	0	0	0	9	15	0	9	8	2	1	1	2	4	2	4	1	2	5	3	1	1	5	50	2	4	0	0	5	2	0	15	11	0	0	23	17	17	26	10	57	34	4	16	0	1	0	1	6	44	67	24	37	40	0	53	77	1
AOC3	14088.1	9953.25	5996.08	6427.83	10941.3	7486.72	4888.85	6862.1	620.268	475.737	296.92	353	347.955	241	374.649	476.813	298	219.644	250	341	218	96	371.292	383.988	342.499	127	198.777	457.913	229.904	242.964	285.932	5306.82	274	314.964	130.985	313	83	103	148.921	397	2668.26	48	130	11077.8	4072.92	5626.04	4448.15	5539.31	8897.72	4290.24	358.963	285.911	205	573	468	196	531.933	4586.69	10112.5	5411.15	8603.85	11842	300	7899.41	12544.8	189
AOX1	691	785	1000	1298	1096	1111	2157	1498	212	121	73	16	120	20	82	89	57	43	14	132	76	34	186	116	39.0001	36	45	109	94	58	109	1217	68	83	24	30	9	11	4	102	795	18	20	1791	724	1174	857	380	914	719	11	72	25	103	57	16	201	2226	1413	1061	1503	807	13	389	958	66
AP000275.2	148.711	36.7618	29.8387	62.5597	67.7501	56.513	131.883	88.2234	100.462	132.472	69.3767	90.6937	146.644	87.6831	98.8686	196.707	57.8821	120.072	123.476	137.742	74.2399	125.213	127.694	149.477	85.0354	131.052	66.9117	166.867	136.187	124.704	155.622	84.0108	119.356	177.376	24.7555	42.8804	34.0189	22.4203	38.2291	94.8321	25.939	31.5249	20.1011	17.0115	80.2291	61.2192	140.982	69.74	108.172	55.3836	50.2847	109.814	133.575	92.3011	149.589	118.996	123.435	95.0195	80.5416	30.1515	50.8342	104.538	85.5455	37.0249	59.2783	37.8672
AP000295.1	125.533	152.165	111.793	59.106	200.113	75.0245	117.925	173.788	46.07	97.7303	119.935	59.1337	37.9672	48.708	54.5631	107.433	80.8401	87.0117	16.1472	65.8218	117.631	44.4334	82.2418	55.47	40.7919	25.3637	59.3623	79.4283	142.207	41.8781	82.0515	217.784	2.15955	94.3295	2.32721	57.608	63.0688	0	31.976	121.632	3.38101	18.55	0	93.2309	276.493	1.10696	136.292	48.8101	101.09	137.172	46.1671	2.93339	137.717	39.6901	74.3194	21.6376	129.223	150.695	37.0002	109.571	109.975	91.8821	77.0191	71.9858	137.928	23.2891
AP000311.1	3.83483	11.7778	6.48849	26.9674	5.90616	10.0394	4.03529	21.1582	6.34662	9.98388	23.7259	0	4.17606	0	12.218	0	0	10.2961	0	8.98848	13.6793	16.0426	15.9097	0	0	6.24936	3.72769	2.50639	3.6204	6.15281	8.51202	0	0	3.86135	3.65601	0	0	3.7954	0	0	15.5023	0	13.3151	16.6237	12.3941	0	15.8759	0	2.4596	7.86057	3.18114	1.86188	5.86405	1.9441	0	5.92204	0	21.9804	6.04467	24.4286	13.4005	28.7657	5.97867	6.24292	4.18764	0
AP000350.4	0	0	0	0	2.15397	0	0	0	0	0	0	0	0	0	1.30564	0	0	0	0	0	0	0	0	0	0	1.31392	3.49849	9.02865	0	0	1.26023	0	0	0	0.401481	0	2.65486	0	0	0	0	0	0.848464	0	0	0	0	0	0	0	0	2.92668	0	0	0	0	0	0	0	0	0	0	0	0	0	0
AP000646.1	13.7264	17.7424	9.44974	33.5994	17.1909	9.3246	16.5205	13.0356	43.449	25.8238	32.6735	40.0268	10.9634	52.2195	15.7386	11.145	8.76173	28.0712	9.91628	10.4701	17.0398	5.59243	14.7584	38.8719	0	33.9477	6.42382	36.3055	6.86231	38.2997	26.3824	17.122	10.3482	7.45376	11.4152	0	16.0232	1.2225	1.62412	18.085	5.37282	3.0349	8.44355	17.1933	7.63001	27.2963	8.38508	0	11.8738	13.8961	10.72	68.4137	14.2561	31.4268	15.8773	21.9273	35.4944	11.7562	27.9839	15.8799	8.1763	19.215	21.2447	14.6954	19.2385	5.8392
AP000721.1	0	0	0	0	0	0	0	0	0	0	0	0	0	0	0	0	0	0	0	0	0	2.96132	0	0	0	0	0	0	0	0	0	0	0	0	0	0	0	0	0	0	0	0	0	0	0	0	0	0	0	0	0	0	0	0	0	0	0	0	0	0	0	0	0	0	0	0
AP000781.2	12.3014	47.4888	18.2754	12.7163	17.5656	17.5715	7.77063	11.0952	0	0	0	0	16.1035	0	11.7843	3.69319	3.36902	0	1.399	1.65725	6.15331	1.32929	10.4222	12.5684	0	0	0	3.50695	0	11.5271	0	21.3324	2.36459	6.87266	4.65069	0	0	0	0	13.9865	2.19788	3.5356	0	19.6677	21.2619	0	51.0197	0	21.2214	7.18526	4.27383	0	0	3.84697	0	0	8.57284	24.9154	44.0594	12.4118	16.6076	6.11968	0	2.28479	10.4834	4.15377
AP000790.2	10.3718	6.20617	5.28454	4.69623	6.68072	9.38571	8.72517	3.61304	5.59026	1.51957	3.09164	4.08151	3.63084	3.07345	1.03704	6.09021	4.63774	2.58791	5.12365	1.54786	3.57172	0.504691	0	2.54845	3.67298	1.55482	2.59506	2.57769	1.52717	1.03752	1.00428	5.30335	2.56478	4.61952	1.02326	0	0.521214	3.08443	1.03339	5.15174	2.03897	1.03029	0.511375	7.16853	1.04382	2.61108	0.524211	7.12203	1.03485	3.63057	8.35288	3.70931	2.61476	9.3286	3.63993	0.517837	1.5423	5.13925	5.2732	8.9547	4.1577	12.3937	4.60717	6.72037	7.75546	1.53683
AP000790.3	3.5	7	0	3.5	0.5	5	2	3	0	0	1.5	0	1.5	1.5	0	2	0	0	0.5	0.5	0	0.5	0	0	0	1.5	3	3.5	2.5	0	0	4	0	1	0	0	0	0	0	0	1	0	2	1	0	0	1	6	0.5	1.5	0	3	0	0.5	0	0	0	3	2	0.5	5	2	0	1.5	1.5	0
AP000790.4	0	0	0	0	0	0	0	0	0	0	0	0	1	0	0	2.5	0	0	0	0	0	0	0	0	0	0	0	0	0	0	0	0	1	0	0	0	0	0	0	0	0	0	0	0	0	0	0	0	0	0	0	0	0	0	0	0	0	0	0	0	0	0	0	0	0	0
AP000812.4	0	0	0	0	0	0	0	0	0	8.93395e-05	0	3.19704	0	0	0	0	0	0	0	0	0	0	0	0	0	0	0	1.2397	0.323816	0	1.35714	0	1.20308	0	0	0	0	0	0	0	1.10063	0	0	1.33189	0	6.0279	0	0	0	4.98379	0	0	0	0	0	0	8	0	0	5.81171	0	0	0	0	0	0
AP000812.5	12.0779	0	0	8.6363	0	5.9241	0	1.43261	0	0	0	0.000792328	8.72276	0	0	0	10.0463	10.4288	1.59845	0	8.01995	2.65181	7.44065	0	14.2193	1.34412e-05	6.27931	0	0.341988	0	1.86671	13.2512	0	0	0	0	0	0	5.44899	0	0	2.40019	1.24316	0	41.8084	17.3783	12.4406	0	0	0	3.52366	12.9305	0	0	0.00704516	3.70685	0	11.9158	0	6.21703	0	0	0	0.0175379	17.9446	1.41685
AP001273.2	13.0576	29.0192	21.6216	36.4224	17.2296	71.639	13.8065	41.317	59.9299	39.8714	96.4124	0	2.05935	0	0	121.747	65.695	44.9019	79.0112	132.961	64.237	3.32271e-07	0.000353506	19.3114	70.8074	73.0526	113.217	36.1057	77.9	0	76.5375	5.29255	19.7208	126.472	0	0	2.80958	0	0	108.706	17.4979	0	0	0	23.8837	0	0	0	10.6903	0	17.4098	0	0	50.5	15.6217	0	0	63.6929	24.877	0	47.443	0	0.585071	0	48.9964	0
AP001458.2	0	0	0	0	0	0	0	0	0	0	0	0	0	0	0	0	0	0	0	0	0	0	0	0	0	0	0	0	0	0	0	0	0	0	0	0	0	0	0	0	0.672628	0	0	0	0	0	0	0	0	0	0	0	0	0	0	0	0	0	0	0	0	0	0	0	0	0
AP001781.2	0	0	0	0	0	0	20.6437	23.9237	5.91317	0.0078419	14.1242	0	51.1884	5.86438	0	0	38.8723	0	0	0	0	4.43318	5.31976	27.7177	11.6778	23.7372	19.2461	1.52473	0	1.47548	4.85251	0	1.01984	0	2.64288	0	0	21.9655	9.20497	6.7297	0	0	0	21.5667	0	0	7.87803	9	2.62265	0	0	14.0038	0	0	0	0	0	5.59228	29.1041	5.20627	0	4.42344	23.6558	11.2717	3.09079	9.12648
AP001931.1	25.3739	28.3978	35.6092	16.6103	28.1941	33.95	19.366	35.786	16.5742	4.55428	5.43126	14.5978	20.2636	8.16713	7.93393	2.69485	18.0338	6.5402	5.15733	2.5593	6.95997	2.53607	2.95255	10.7599	2.34255	1.19934	3.67497	8.30462	4.08243	5.10201	2.29007	25.5179	14.3738	14.9879	6.41117	13.2269	0	0	0	6.8976	5.55901	2.1148	0	7.7279	12.642	16.5603	4.39493	0	19.7187	24.9162	4.43965	0	2.23219	15.5595	8.54661	1.11335	0	28.6069	25.3313	10.6361	6.24876	13.0742	4.9918	6.314	38.425	0
AP002347.1	0	0	0	2	0	0	0	0	0	0	0	0	0	0	0	0	0	0	0	0	0	0	0	0	0	1	0	0	0	0	0	0	0	0	0	0	0	0	0	0	0	0	4	0	0	0	0	0	0	0	4	0	0	0	0	0	0	0	0	0	0	4	0	0	0	0
AP002373.1	49.7028	93.2206	61.8315	56.1039	80.9675	59.641	43.218	30.0035	66.2554	97.4344	56.3901	143.458	89.9019	49.9622	89.4187	147.259	42.886	85.5856	70.6671	116.518	64.2648	30.8891	74.889	55.1401	43.7482	80.2972	65.3	41.7622	68.7309	116.272	25.3867	93.2966	93.3561	64.9637	45.7212	85.3011	32.6922	18.4258	23.1259	53.6688	7.25467	13.9858	66.945	33.0165	121.487	0	132.598	22.1897	33.9236	44.9507	131.848	196.241	30.9583	154.6	57.7088	72.1995	58.0411	56.2043	18.1057	22.7456	30.9275	41.7611	48.2231	4.01622	64.9341	18.4852
AP002495.1	169.424	110.346	108.537	102.042	102.307	82.5544	94.727	114.16	22.0769	55.7143	53.3094	46.3023	26.781	34.2699	47.034	7.2858	10.7987	20.0657	30.4296	29.2355	19.2216	19.1105	33.5575	34.545	30.6922	19.2637	28.1093	24.3233	27.7721	12.078	16	75.5427	32.2728	19.1922	8	3.89379	9.30124	1	5.08532	35.5464	22.4681	3.2118	9	111.053	60.5234	63.0977	79.6321	92.1093	82.6377	103.655	41.9451	23.6206	29.6126	18.1616	18.1732	26.5406	32.5125	126.593	118.867	56.0416	87.5862	96.6529	12.3015	51.266	129.562	9.03707
AP002512.3	49.0858	9.10481	47.0442	29.0426	45.1617	28.3595	33.0728	28.1769	0	4.0022	9.05497	4	31.4879	9.61233	10	14.1606	0	5.25245	3	3.02988	3	1	5.0089	9	5	8.65321	9	5	6.04327	2	6.00001	15.2062	10	11	0	2.29227	0	3	2.18978	7	12.0163	0	0	31	22	22.0351	0	3.03261	11.0498	35.0941	8	9	0	5	3	8	15	39.0309	19.041	5.08191	18.0698	42.9079	7	10.0918	27.5583	6
AP002748.4	0	0	0	0	0	0	0	0	8.81178	0	0	0	0	0	0	0	0	0	0	0	0	19.1751	0	0	0	0	0	0.0166559	0	0	0.00504105	0	0	0	0	0	0	20.0921	0	0	0	0	0	0	0	0	0	0	0	0	0	0	0	0.0198504	0	0	0	0	0	0	0	0	0	0	0	0
AP002884.3	1.92007	6.16369	4.20363	5.8841	4.61786	3.49411	4.45489	3.92255	0	0	2.11521	3.93979	1.82837	9.68724	3.92929	9.49813	1.02947	0	3.43686	0	1.75147	0	7.73109	3.34768	0	14.887	3.44376	5.91911	1.59059	2.02517	4.97583	5.13748	0	2.0224	1	0	0	0	0	9.48401	1	0	0	8	5	0	0	0	10.2994	2.52813	1.95929	0	8.74671	2.04438	19.9212	0	18.8384	5.52855	14.0737	2.07387	2.61864	16.5074	0	1	6.02982	0
AP002990.1	99.9362	92.9083	100.61	73.1209	130.681	130.385	89.3299	105.446	62.0685	33.6591	45.8602	36.3602	19.8315	30.6657	5.56816	109.985	9.42656	22.2174	10.8201	42.1517	51.0648	84.0161	79.9022	23.1729	29.009	26.5145	39.8587	70.6741	32.1696	66.902	52.7523	140.622	42.0312	36.4804	19.8238	2	18.7034	16.7629	0	69.0866	53.6733	17.8013	27.3015	247.967	25.6094	181.198	32.1126	0	223.676	64.6659	50.059	68.368	17.2249	13.5837	48.9567	11.6278	26.1218	63.4864	222.043	92.7301	127.136	108.327	55.031	103.601	204.228	31.9648
AP003071.5	0	11	7	7.31884	1	5	11.409	14.3419	0	4	7	6	2	4	5	0	0	1	4	3	7.00618	2	6	5	4.82565	5.25775	2	2	0	2.76062	9	32.9693	5	0	0	0	6	0	0	7	1	1	0	29.6579	6	0	6	0	2	13	2	28	5	7	7	2	3	16.4902	20.9945	11	19.461	16	0	12	27.6772	7
AP003108.2	255.686	167.495	278.879	206.993	173.746	160.92	202.567	217.364	150.715	128.476	121.71	100.304	170.402	143	172.769	156.144	105.299	174.809	56.4986	133.491	110.072	81.5052	128.87	99.0344	111.605	142.02	124.133	142.346	133	88.1698	164.967	165.134	117.721	130.454	51.4125	33.0506	50.1791	40.8536	39.221	141.302	67.9071	12.6175	69.9226	167.163	166.506	127.615	140.579	111.21	166.156	181.408	144.26	117.348	141.027	162.42	182.142	108.017	145.317	231.121	188.989	66.3381	277.461	239.592	127.223	73.4433	308.501	50.6315
AP003419.1	58.3788	35.1178	16.3828	1.20752	0	10.6117	0	4.80061	21.2262	0	35.8347	2.08283	75.9186	40.0129	26.3994	0	0	14.8408	25.5634	0	25.2039	0	19.4954	0	0	0	23.9472	31.0804	31.1435	0	26.9116	8.28995	54.1871	9.98079	0	0	13.0548	0	26.3722	22.953	0	0	41.2299	0	1.11092e-08	0	123.166	73.4532	8.79014	0	0	19.5644	6.57762	38.0512	49.2608	0.348363	31.2929	0	0	0	0	28.3381	0	0.000252169	0	0
AP006437.1	0	0	0	0	0	0	0	0	0	0	0	0	0	0	0	0	0	0	0	0	0	0	0	0	0	0	0	0	0	0	0	0	0	0	0	0	0	0	0	0	0	0	0	0	0	0	0	0	0	0	0	0	0	0	0	0	0	0	0	0	0	0	0	0	0	0
AP1AR	332	321	236	243	314	202	244	308	339	387	309	304	337	421	297	283	147	324	218	292	298	259	279	295	290	328	298	313.001	350.001	274	370.999	262	302	341	99	86	76	69.0001	71	391	77	65	108	239	170	273	274	81	167	300	179	241	269	283	274	239	338	198	203	118	245	237	203	114	280	159
AP1B1	1540.68	1303.07	1004.18	1147.58	947.934	1119	652.885	962.056	1050	566.149	901.888	802	821.618	661.224	787.001	1106.79	607.206	602.545	560.963	609.001	659	584	604	721.965	957	675	473	822.616	798.559	643	640.999	1409.35	588.917	746	260	317	177	258	237	796.246	393.536	200.236	270	1423.05	947	1138.02	947	818	886.001	626.674	591.446	896.796	791.999	881	808	565.001	850.001	1073.84	1656.1	1405.26	1110.45	1057	685	1087.75	1253.65	371.359
AP1G1	1842.29	1620.51	1314.84	1304.68	1355.55	1394.63	1309.99	1507.58	1051.18	890.883	1056	902.469	984.541	892.964	992.228	1212.94	714.371	874.423	742.142	906.76	947.026	794.033	883.075	783.153	836.144	812.544	793.556	969.078	867.142	789.021	855.09	1497.88	778.618	928.085	277.027	289.189	303.945	253.557	276.539	1041.34	444.543	177.002	285	1345.16	1162.99	1199.43	1285.72	1275.64	1285.1	1226.15	662.108	916.17	765.006	928.988	852.001	664.126	911.305	1458.17	1566.55	932.073	1716.69	1448.6	641.167	786.731	1687.73	455.26
AP1G2	619.802	559.026	662.4	554.217	526.536	594.253	556.338	710.79	172.953	123.849	131	88.635	214.545	97.3384	164.358	153.27	127	92.3664	82.2699	100.583	82.9519	64.8761	104.927	164.462	90.7166	101.613	110.113	78.6409	126.511	110.955	143.34	807.776	126.264	90.3187	30.8254	62.7368	33.5949	65.131	56.1915	161.451	238.656	30	58.809	972.704	466.243	841.324	515.18	764.428	544.242	622.358	111.292	145.306	106.513	122.171	173.815	52.7811	150.773	1154.82	905.648	1015.2	669.267	796.029	73.1935	545.54	919.859	96.5088
AP1M1	1122.68	1188.9	1041.27	997.039	944.564	1043.8	854.752	1075.79	808.983	545.669	660.191	702.412	880.015	641.935	578.421	803.45	577.715	616.984	453.986	553.921	627.07	567.278	583.037	562.257	758.29	587.754	502.692	776.826	584.391	473.075	567.759	1156.88	571.062	535.283	243.838	265.327	256.265	312.716	267.523	716.481	400.293	187.758	342.358	1510.21	776.977	1048.72	1085.4	776.431	1121.81	769.65	666.219	762.19	637.269	632.173	825.668	429.8	678.673	1139.24	1570.48	1041.36	1311.43	1096.34	561.427	1032.75	1220.99	338.423
AP1M2	18	6	11.1606	9	3	16.0229	27	25	3	5	1	0	0	0	4	0	0	1	0	2	2	0	8	0	2	0	0	0	4	1	2	25	1	0	0	0	0	0	1	5	8.00001	0	0	11	10	7	11	0	15	14	9	3	0	1	1	0	5	66	23	34	18	6	0	3	7.99999	10
AP1S1	68	47.0001	50	56.0001	58	58	99.9999	95	64	42	101	25	47	100	46.9999	60	34	36	27	45	45	32	31	42	66	31	45	64	59	51	43	89	37.9999	50	16	15	11	12	17	59.0001	30.9999	9	42	116	58	71	58	92	80	63.9999	37	36	63	45	29	29	65	74	81	89	76	47	43	63	81	47
AP1S2	520.191	354.926	330.605	374.214	359.997	419.966	241.057	416.129	1780.43	1464.85	1156.41	1272.4	1240.95	1186.45	1114	1634.58	855.8	1203.88	1159.83	1125.96	1468.58	959.884	1099.68	1188.84	1141.55	1516.68	1004.59	1009.31	1327.48	1058.39	894.017	551.344	966.192	1223.86	376.25	515.263	329	375	487.055	1172.12	54.9676	275.963	365	193.268	239.662	187	258.319	236	229.29	285.058	1135.97	1224	1038.53	1015.61	1313.57	746.464	1259.22	249.541	266.841	132.202	384.757	312.096	900.438	111.884	271.898	485.276
AP1S3	132.441	81.6502	158.754	102.61	115.229	116.67	117.213	133.238	33.7414	49.6429	10.0407	47.6998	23.8955	25.5171	53.7516	24.8211	15.3779	16.5256	25.7092	34.6927	53.5639	14.2096	34.8198	29.7283	16.3879	24.5762	41.527	16.336	34.6873	40.9021	14.2849	131.208	19.0957	48.8825	13.0712	10.3792	15	15.0113	4.86276	48.8703	31.1136	6.4264	7.06071	135.129	110.376	67.5005	104.612	49.2872	70.6303	84.8577	25.5426	35.3927	31.2452	8.56343	17.0996	21.0119	30.4429	171.708	137.038	83.8666	123.532	76.5025	27.435	66.1001	129.795	15.1677
AP2A1	1054.98	1231.61	787.095	823.269	1115.83	901.984	729.347	872.579	1223.62	871.337	1075.84	1033.72	1227.87	1138.54	1197.38	1380.53	902.268	736.317	749.996	837.195	870.616	737.292	842.266	910.518	942.184	983.841	859.438	1028.03	954.233	877.915	904.353	1143.7	877.975	997.668	353.951	295.19	324.278	338.053	395.014	1126.11	335.228	288.855	439.386	1450.01	708.894	862.716	775.903	946.798	962.603	687.326	823.906	1427.9	1173.87	1105.9	1135.93	702.266	1177.34	921.342	1442.19	991.011	1131.54	1120.53	930.5	1125.94	1208.87	753.325
AP2A2	897.353	1130.14	1214	425.466	695.976	813.804	733.764	768.732	291.043	297.881	202.699	400.928	307.819	299.917	510.793	683.106	400.02	180.308	148.178	375.87	184.658	299.556	353.648	590.164	384.565	191.647	359.753	244.574	305.977	552.444	334.294	555.967	287.384	231.867	170.279	148.31	32.1704	120	50.0087	717.676	232.502	48.4475	197.59	1097.44	577.685	529.796	565.965	242.179	350.348	463.694	408.955	429.046	130.01	272.818	317.969	429.877	605.049	675.839	412.247	715.758	332.807	478.473	503.062	734.178	706.337	181.394
AP2B1	2466	2162	1937	1892	2389	2073	1813	2203	3592	2828	2993.99	2997	3352.01	3022	2801	3781	2337.01	2594	2327	2705.99	2808	2364	2773	2690	2909	2536	2160	3064	2687.99	2486	2588	2285	2643	2927.99	968	1096	808.999	718.999	923.999	3248	688	706	1028	2319	1985	1724	1939.01	2454	1845	1878	2353	3347	2751.99	3038	2815	1967	2752	2250.99	2319	1373	2475	2104	2491.6	1167	2668	1453
AP2M1	2691	2552	1887	1872	1803	2268	1667	2379	5208.99	4846.01	4900	5811	5097	5165.99	5352	7144	3811	4505	3478	4113	4918	3826	3877	4462	6171.01	5064	4005	4473	5388	4284.99	4065	2541	3952	4776	1865	1839	1614	1549	1844	5320.01	844	1305	2049	3437	1741	2221	1657	2122	2003	1428	3641	5809	4498	6299	5232	3422	4896	2428	2851	2235	2444	2532	4371	2168	2548	2565
AP2S1	158	117	133	101	126	143	95	109	172	113	114	145	145	179	146	176	133	129	96	93	124	88	104	133	141	111	118	158	127	122	92	133	113	133	57	49	42	39.0001	43	149	51	69	42	161	132	147	128	129	173	51.9999	163	153	77	87	96	111	143	138	191	191	152	131	151	193	154	64
AP3B1	1419.31	1177.48	1085.65	998.675	1038.92	1067.72	1062.42	1048.53	943.829	796.679	776.772	850.46	932.991	895.141	775.323	1126.08	644.917	698.317	640.19	783.558	768.502	666.872	859.237	754.854	849.799	694.31	685.884	835.883	818.001	575.86	730.682	1155.85	638.573	837.091	288.515	242.859	225.79	258.18	238.29	858.599	296.162	161.602	318	1101.29	722.304	707	871.853	820.302	892.447	841.174	653.185	770.586	719.896	714.871	749.256	535.292	696.567	1054.93	1195.04	647.769	1125.85	1018.51	673.488	600.211	1183.86	348.195
AP3B2	302.137	174.688	208.949	205.508	235.434	200.838	280.153	258.392	90.9917	76.3823	68.2081	59.2195	66.0224	80.4551	49.8818	70.0709	37.8236	55.8038	58.1408	71.5578	39.4191	36.1576	73.4133	54.4873	38.2545	57.1765	63.2514	41.2353	58.9111	33.9552	43.3193	188.763	60.5541	58.506	14	22	32.3079	25	12.1079	60.0132	60.4278	19	42.1759	169.973	169.793	173.767	139.768	187.138	168.957	196.577	67.671	20.2535	73.0619	47.7362	57.885	23.1685	87.3507	284.506	207.849	143.374	233.079	206.159	49.084	106.907	223.73	17.2411
AP3D1	2230	2237	1883	1721	1838	1744	1536	1962	2831	2252	2801	2819	2696	2458	2507	3732	2289	2503	1844	2079	2410	1889	1947	2240	2613	2379	1954	2406	2624	2352	2020	1930	1993	2580.01	788	866	812.999	990	852	2564	709	702	1312	2932	1441	1775	1682	2974	1766	1240	2115	3051	2912.01	2822	2755.99	1876	2669	1955	3062	2381	2519	2501.01	2269	2108	2520	1556
AP3M1	816.389	759.257	559.474	562.192	593.138	623.672	524.859	702.99	574.256	553.955	636.957	490.47	588.251	518.927	614.944	670.335	460.163	484.887	399.837	512.343	578.726	424.729	438.76	481.283	538.633	537.565	405.328	553.746	499.023	482.469	469.649	586.347	460.433	507.269	184.212	156.25	175.196	75.6244	176.417	614.123	137.073	123.27	223.248	580.535	357.1	514.933	565.901	663.455	550.26	494.627	387.878	611.907	552.48	500.315	561.558	388.918	584.479	550.257	600.16	373.478	633.656	622.794	418.226	350.162	712.372	278.514
AP3M2	365	363.919	309	359	329	436	340	434	553	539	604	460	589	533.999	459	802	396	496	401	363	448	371	471	497	621	545	393	379	396	365	503	263	376	406	144	181	109	167	216	509	79	130	141	268	239	271	271	469	318	414	339	553	475	413	514	267	560	357.831	317	197	366	384.001	521.944	207.001	479	181
AP3S1	529.105	484.415	403.621	441.224	408.946	347.637	326.617	493.361	393.775	264.714	301.692	277.716	391.512	320.995	363.926	385.048	251.763	226.944	224.121	249.94	302.068	191.54	232.085	263.189	380.503	267.335	216.05	318.461	315.885	296.106	256.084	416.068	215.189	344.496	94	159.97	89.4801	102.019	112	315.258	95.4728	77	68.0328	422.089	242.517	289.025	267.588	341.635	309.738	288.291	215.111	272.307	217.209	298.968	289.827	205.243	320.984	368.063	401.277	236.689	378.354	365.383	249	209.799	479.895	91.3931
AP3S2	911.558	846.346	688.756	634.346	751.039	725.911	650.528	742.615	944.271	807.059	689.135	684.591	908.771	1000.91	825.196	1023.11	636.89	729.832	673.045	628.951	734.588	603.538	683.385	605.832	898.944	757.787	639.422	670.902	725.112	701.775	850.085	572.422	685.757	746.831	262.344	295.138	276.21	215.52	242.464	970.935	265.453	225.543	362.843	702.219	432.728	743.003	576.918	776.379	709.721	473.472	552.221	1016.82	947.763	1063.66	990.537	566.772	719.906	697.604	618.292	325.612	708.292	845.262	540.13	384.177	880.779	390.537
AP4B1	269.388	220.17	273.144	234.369	207.8	213.145	201.074	305.217	182.231	240.9	174.002	194.049	183.743	180	250.081	162.841	161.051	147	104.035	171.81	156.01	142.256	145.028	168.233	201.172	150.065	140.024	166	178.387	159.202	179.402	219.213	154	150.24	51	66	50	79.9999	63.0648	130.344	70.335	41.0001	122	257.556	89.5527	229.808	149.068	164	188.617	210.883	129.153	268.499	158.095	135.19	135.02	104.133	108.011	237.344	277.969	138.415	278.227	188.456	114.004	100.255	266.059	72.0182
AP4E1	490.169	430.001	374.871	367.615	281.526	420.794	385.985	511.276	420.717	447.722	499.247	541.055	553.882	443.724	531.536	682.508	294.993	456.991	434.935	531.746	520.105	436.89	443.081	453.161	472.32	466.731	368.015	480.786	453.535	497.457	495.089	344.325	429.485	508.726	175.021	168.049	115.275	153.023	177.935	491.437	91.8	99.4333	174	353.307	225.643	323.382	269.331	471.046	314.757	343.839	345.338	485.34	434.367	458.319	474.257	261.065	478.183	421.695	349.707	175.877	422.235	366.084	437.724	178.031	444.588	227.105
AP4M1	134.137	122.445	146.052	107.474	116.412	103.018	114.42	127.274	97.0229	77.1266	63.3587	50.3939	63.3485	44.4739	79.7211	103.784	90.1628	88.178	52.1712	86.3065	76.3702	54.8231	82.5575	56.3602	74.3869	45.2687	67.1536	73.8401	58.2576	72.0128	72.8319	111.377	68.9486	69.3538	21	11.6186	22.8243	39.3253	24.4189	110.781	42.393	13.1871	57.6531	91.4221	35.3174	112.499	64.1718	57	87.3635	100.927	56.7167	99.2557	63.1209	81.5211	105.16	29.0518	43.5061	169.862	149.849	159.68	121.666	141.186	56.6716	85.016	148.987	31.5984
AP4S1	323.127	263.816	274.853	236.305	243.672	250.909	304.699	288.61	206.011	179.181	114.777	200.618	157.936	140.584	205.122	188.409	126.94	112.438	91.0902	134.292	129.389	80.913	131.716	119.228	154.383	137.325	109.304	130.229	133.047	116.193	124.472	278.982	141.133	116.289	79.9071	64.6898	52.3676	44.6492	28.0351	145.446	59.6022	33.4719	99.176	216.129	219.157	217.025	295.392	228.642	215.46	267.126	170.642	201.137	154.318	215.288	235.347	81.442	191.701	277.428	254.444	157.227	327.954	298.408	88.1374	159.907	313.606	103.809
AP5B1	475.275	650.262	300.869	321.287	444.003	421.453	237.251	336.015	215.443	112.884	177.042	136.014	249.681	146.008	115.102	165.888	146.239	138.324	104.274	128.644	115.359	85.1451	101.762	114.161	157.186	98.004	134.281	148.549	141.143	92.7919	140.623	430.3	190.24	119.178	55.3155	73.4507	39.7947	60	39	140.015	164.213	60.0792	83.0998	666.362	332.789	641.223	388.138	823.526	532.749	159.258	184.497	189.394	148.604	158.881	175.937	114.11	108.352	300.036	561.951	371.793	538.009	589.575	119.209	296.607	423.109	103.936
AP5M1	628	492	464	504	450	456	428	560	472	551	487.999	494	492.86	431	623	562	284	468	465	516	568.784	441	506	570	532	580	424	513	456	397	539	468	448.999	517	126	174	116	119	213	576	136	119	164	287	255	235	365	215	311	458	416	543	377	449	537	334	461	486	346	183	525	467	383	170	476	228
AP5S1	252.347	164.82	203.404	163.187	252.617	215.833	179.756	269.612	215.507	146.535	172.753	195.978	224.709	182.034	142.441	244.749	125.316	117.72	94.6919	111.32	145.308	103.735	134.631	147.265	138.208	151.648	129.731	111.748	178.692	120.599	101.593	232.938	133.59	122.785	62.861	48.9842	34.9645	54.8264	41.2241	146.476	76.266	35.9215	36.411	287.134	191.684	252.02	217.247	167.894	215.108	186.705	126.951	296.099	113.02	129.999	251.602	109.289	138.69	282.491	299.712	221.026	265.427	273.257	127.148	172.755	245.354	94.0961
AP5Z1	608.792	398.405	492.725	359.759	439.212	479.462	396.734	435.311	221.75	190.896	244.121	251.322	213.331	195.878	250.94	235.345	194.342	157.85	108.295	167.775	136.281	101.285	158.846	201.355	218.132	167.896	159.853	234.387	147.806	186.945	242.782	595.859	155.968	143.709	69.7565	88.3939	62.6122	55.4013	112.43	273.274	128.184	52.5075	107.458	654.963	336.254	583.948	432.004	581.269	434.21	417.856	146.506	257.466	169.606	145.084	215.358	175.526	290.827	518.624	579.741	427.405	570.888	478.354	134.802	477.18	519.088	124.734
APAF1	556.729	396.095	492.79	496.303	437.306	494.944	432.284	540.75	236.233	205.195	205.072	198.044	198.736	181.778	204.459	236.603	125.534	148.642	97.7266	235.797	144.729	106.799	175.813	165.837	174.853	167.36	96.2479	150	163.194	156.141	162.089	703.807	130.606	149.433	46.9999	93	55.0759	48.0284	78.1312	252.386	132.687	34.3574	62.002	407.29	402.106	525.222	409.823	245.973	291.225	422.848	103.78	105.265	156.065	154.119	177.628	94.0171	145.841	490.71	462.19	275.409	425.729	439.891	98.3831	204.237	546.823	79.4838
APBA1	477.324	349.452	232.63	323.603	381.599	154.85	203.498	322.768	229.649	240.138	179.656	174.783	238.13	173.726	212.957	193.847	349.157	100.777	134.103	115.502	114.61	117.318	145.911	143.53	185.1	137.169	205.884	156.563	96.4681	127.849	131.253	246.755	230.894	168	72	85.7231	34.7917	59	31.3876	246.935	65.2556	34.9716	57	243.294	250.65	104.017	104.614	329.229	231.27	135.075	143.53	237.621	133.867	139.557	113.523	77.5004	210.24	362.87	352.223	166.445	289.392	293.893	119.186	310.666	320.678	119.834
APBA2	0.816382	8.67322	24.3033	3.34155	20.585	0	5.7618	1	0	0	5.268	1.88267	0	0	9.76568	2	0	1	0	0.731509	0	2.52341	6.1158	1.44187	3.12737	0	1	0	3.36313	5.80073	0	22.253	3.63004	15.2218	0	0	0	0	0.5	0.271095	0	0	4.68353	42.7559	0	54.1138	0.557839	7.94711	14.2314	47.0463	0	0	2.81712	7.24426	2	1.29702	0	14.0655	59.5929	7.91232	32.361	43.9738	0.5	5.78853	31.2182	0
APBA3	175.279	128.415	137.25	137.299	121.493	105.81	110.71	162.668	104.058	77.6375	89.2212	93.0026	93.7239	86.9177	81.1213	101.202	95.8572	69.3415	66.5603	62.3184	54.3267	44.0445	57.6095	81.5389	74.7332	71.1928	73.0222	78.6451	81.2444	79.1129	81.5752	180.207	91.5644	71.5792	40.675	38.0067	21.542	21.0105	40.0545	133.374	58.1855	32.0169	51.1988	211.195	34.984	125.079	121.969	177.909	103.052	106.469	75.2323	108.308	108.857	65.0372	104.083	100.266	129.082	147.353	274.326	190.913	144.062	192.87	63.286	137.42	178.784	57.6406
APBB1	300	357	246	228	290	246	186	300	1085	765.999	801	711	881	924	854	930	708	692	653	644	640	582.001	531	614	989	660	681	861	697.999	630	671	330	690	669	376	267	228	333	263	874.999	161	272	420	438	209	328	222	345	278	204	794	1220	940	1065	886.999	633	877	351	446	379	375	313	719	254	376	487
APBB1IP	1463	920	911	811	849	989	682	931	93	82	62	44	77	24	38	48	21	24	21	42	50	47	80	43	30	23	30	49	45	42	20	870	24	49	17	20	2	0	9	59	237	10	11	893	683	638	783	826	1148	587	34	48	27	61	76	5	39	645	833	706	1068	1279	10	666	865	2
APBB2	4574.32	4180.75	3340.72	2939.22	2732.36	4552.25	2471.96	3593.12	1157.47	1315	1130.55	1089.06	1331.31	1109	1101.02	1429.23	901.333	852.305	954.798	956.74	1069.14	839.196	1116.02	1210.05	1205.25	878.001	756.227	980.038	1028.04	1086.12	1047.06	2256.03	1019.11	1203	317.046	471.325	380	330	394	1270	1148.37	246	382	3790.2	1733.19	2364.98	2305.07	4210.65	3371.53	2476.92	895.065	947.024	1058.61	1165.39	1112.11	668	1003.43	3004.87	4059.15	2817.21	4824.53	4039.21	716	2289.36	4102.72	554.002
APBB3	199.027	171.101	239	153	193.048	240	199.004	201	97	69.4268	60	72	145.392	55.1832	63	90.1904	78.9999	64.7461	27	61.162	49.0001	24	80.3133	54	73.183	61	70.1146	91	41	54	78.0001	326	54.9999	57.2872	16	32.0001	18	32	23	87.0001	95	18.0017	18	330.001	255	330	247	185	234.756	176	87.0102	74	58.9999	66	107	54.2694	136	242	288.001	312	202	207	52.0533	168.83	231	35.0001
APC	2484.39	2243.86	1786.56	1923.59	1835.31	1857.17	1935	2012.56	2636.73	2533.61	3319.53	2789.1	2580.51	2558.63	2820.58	3293.88	1813.6	2542.01	2061.76	2535.7	2764.79	2038.95	2275.68	2210.37	2823.82	2238.92	1929.87	2434.54	2716.85	2141.24	2233.14	1682.42	2134.88	2608.5	888	835.957	812.658	633.023	927.004	3076.14	617	707.966	896.817	1921.93	1582	1096.34	1528.43	1714	1525.44	1689.06	2216.33	2512.71	2128.22	2565.98	2427.75	1639.78	2457.2	1721.19	1839.01	917.786	2066.3	1854.55	2054.86	1001.9	2370.53	1193.4
APC2	143.332	72	116.305	87.0902	90.2854	50.0444	77	84.1961	65	59.0912	61.9999	61	50	44	48	57	51	25	20	33	28	23	36	39	44.099	42	42	55	37	37	32	96.1795	42.0001	31	17	12	22	21	16	69	45	22	40	102	89	95	68	10	96.0429	83	49	48	54	20.0001	72	15.0506	99	93.0535	168.515	110	95.3953	99.4841	36	109.145	114.332	28
APCDD1	2115.85	1844.86	1860.99	1524.7	1442.22	2074.15	1445.55	1940.09	813.561	426.027	551.845	338.663	412.738	393.69	461.825	541.839	495.5	318.505	364.067	375.477	413.459	245	373.059	380.561	765.877	527.251	227.059	815.885	574.58	377.355	382.047	1055.38	221.941	550.319	181	239.817	148.999	166	227	327.65	530.219	103.005	124.108	2947.53	1004.18	719.526	910.316	2349.38	2540.11	898.958	225.051	519.952	470.599	536.205	580.379	282.153	407.255	915.594	2380.15	1087.6	2175.8	2083.49	318.377	1991.51	2459.68	143.623
APCDD1L	38	33	25	37	35	40	23	46.9999	57	52	20	11	18	21	40	29	6	18	13	18	7	9	20	20	10	7	11	30	29	38	31	24	16	6	13	1	6	7	15	21	4	1	0	22	22	20	22	7	27	17	5	26.9999	32	8	28	39	3	52	80	12	32	16.0001	19	36	63	16
APCS	0	0	0	0	0	0	0	0	0	0	0	0	0	0	0	0	0	0	0	0	0	0	0	0	0	0	0	0	0	0	0	0	0	0	0	0	0	0	0	0	0	0	0	0	0	0	0	0	0	0	0	0	0	0	0	0	0	0	0	0	0	0	0	0	0	0
APEH	333	350	244	275	306	265	324	374	769.001	658.001	711.001	917.001	993	790.001	716	1029	683.999	590.001	618	643	595	593.001	609	670.001	864.999	721	606	695	815	709.999	786	387	726	799.001	277	236	157	286	274	879	170	289	376	436	231	321	198	148	277	208	648	913	857	881	919.001	579	821.001	446	458	375	366	288	854	291	378	488
APELA	29.6173	13	24.6696	27	21.9749	31.2576	35.1568	30.7454	13	3	6.12981	6	8	7.15714	0	0	0	13	2	4	10.8161	2	5.88016	13.2528	1	4	5	6	8	3.75095	5.0029	34.2158	3	10	1	2	1	1	2	9	5.51291	1	7	40.9607	19	20	15.6405	30	13	40.8606	5	3	0	0	1	5	2	24.5289	22	28.0896	34.1205	42	2	15	34.2313	0
APEX1	419	464	435	383	460	434	416	447	407	414	506.999	428.001	449	470	450	502	380	379	282	386	409.999	337	319	393	462	429	306	391	470	381.999	384	476.999	325	383	129	96	89	167	118	507	203	115	128	607.999	245	459	305	256	410.001	239	524	508	322	320	404	306	514	498	523	390	549	494	397	336.999	539	227
APEX2	117.491	104.604	107.293	109.294	94.0208	103.247	75.7421	95.283	122.008	100	131	134	111.321	137	141.818	183.191	101	97	109	79.0272	111.146	106.966	105.604	138	125	100.137	81	81.0331	144	82.2959	100.431	125.748	102.096	89.1575	30	51.6957	35	16.5636	67	111.37	48.6751	20	16	158.457	83.8105	101.939	82.1534	109.983	106.148	75.3175	79.3814	110	115	147	87.797	99	138.127	121.744	128.632	109.162	107.018	118.315	68.0665	80.0591	119.652	87
APH1A	339.224	331.568	239.206	278.69	300.322	280	230.06	330.999	376	263	366	324	333.847	312	237	360	224	233	226	245	265.295	212	256.405	296.918	293.921	239.978	267	365.111	296	278	332.817	382.56	293.97	272.883	124	102	72.9753	93	102	366.153	130	105	157	421	226.082	357.977	326.503	296	274.857	243	283	391	247.001	339	377	220	292	328.61	423.122	376.315	355.999	270.385	269.881	224.689	339.557	188
APH1B	320	324	286	344	288	329	327	292	249	156	121	142	203	134	142	194	122.001	122	111	140	140	77	150	122	147	97	123	134	164	135	128	312	153	182	35	55	46	31	26	160	71	39	42	243	206	277	160	106	224	282	111	169	103	65	207	65	129	297	246	147	273	188	114	97	346	77.0001
API5	1066.33	1035.81	763.557	868.796	1019.59	705.95	893.438	920.326	865.053	775.612	822.999	800	854.999	819	815.001	960.932	703	850.699	649	772.238	734.967	581.997	719.689	776.042	858.356	779	640.754	672.289	809.764	670.001	743.381	838.174	729.95	781.951	215.945	307	159.048	208	303.923	807	252.958	195	312	688.764	774.671	666.223	660.727	628	652.41	748.146	640.645	835.76	624.144	784	769.835	534.327	861	806.22	750.32	443.57	974.278	914.556	646.632	437.25	1043.09	271
APIP	311.928	144.799	152.752	231.39	254.7	191.476	243.554	198.223	118.537	130.372	136.345	79.0586	143.009	142.371	75.6005	167.262	91.4318	133.747	113.085	141.895	125.861	99.4202	79.7455	112.207	97.2616	109.407	120.101	148.371	140.797	97.4483	124.157	146.536	113.114	74.8041	38.0016	30.4755	42.0426	50.0351	34.0612	109.386	72.8914	15.6752	29.0011	189.58	169.314	45.0537	151.318	72.0491	147.892	93.4894	92.3965	190.693	70.4356	93.2516	40.1802	60.2458	131.061	165.12	163.858	112.623	226.444	237.024	158.165	82.6134	208.992	31.1324
APLF	917	859	687	571.999	658	551.676	631.07	634.698	322	283	473	238	300	274	266	275	256	290	168	252	280	343	267	264	344	270	232	250.684	289	271	232	407	169.184	278	53	120	89	83	124	302	197	69	87	352.051	583	521	568.001	750	639.341	481	151	464	234	334	304	181	359	450	521.422	342	548.671	651.672	202	300	822.75	154
APLN	25	20	6	12	14	17	6	20	492	256	665	281	413	555	216	513	241	176	172	266	193	309	253	346	468	359	164	281	368	408	278	37	132	367	62	99	86	118	93	535	13	129	116	23	39	1	23	22	28	16	246	236	522	338	467	281	177	25	41	16	26	8	360	17	14	334
APLNR	469	319	448	236	526	481	99	390.001	779	753	598	606	906	918	487	580	432	311	305	640	336	521	630	613	514	426	370	387	600	586	635	600	523	749	121	222	96	109	79	1018	181	243	184	549	238	467	341	345	300	415	336	584	707	624	774	386	517	597	392	412	563	844	345	430	633	319
APLP1	11.3705	16.9999	34.0187	30.2655	10.2687	33.5113	79.9417	46.5833	207	120.214	191.572	261.079	65.0914	106	140	259	92	73	98	84.3746	165.157	147	115.723	109	106.452	136	53.0001	118	190	154.189	92.9999	85.182	55.6332	107	47.089	54	55	50	43	147.376	30.362	24	82	41.2131	36.4562	48.2074	56.2779	0	11.3454	35.3023	140	180	213.159	216	325	38.1059	72.0522	85.1692	64.7318	34	34.4055	16.3863	124	17.4111	30.4436	156.754
APLP2	9343.74	6897.71	5423.05	6420.02	7026.97	7012.86	6208.53	6204.09	12023.6	10279.3	9215.23	10663.3	10443.3	9996.08	9932.24	15688	10202.4	8758.76	7501.71	8048.7	8159.61	8869.41	9126.21	9504.48	11567.2	9413.91	6761.49	8176.09	9125.82	8248.87	8235.72	6052.15	6672.97	9047.58	3839.97	3293.52	2844.05	3236.05	3296.2	9727.59	2253.82	3193.96	3987.99	8039.12	5693.32	5481.12	5920.54	6357.5	5545.68	3912.8	8600.04	13197.1	9321.61	12526.1	12581.7	5799.27	10123.1	7729.1	7511.82	4536.63	6460.91	6623.9	8964.62	4858.77	7281.22	4842.07
APMAP	2348	2259	1366	1423	2155	1584	1250	1388	536	417	516	419	477	370	404	618	407	293	194	348	403	312	332	318	404	311	240	398	336	360	286	1414	314	360	136	122	128	119	156	433	485	114	226	2550	1365	1262	1510	1967	1993	725	314	578	451	341	460	251	442	1087	1546	884	1928	1966	340	1470	1929	277
APOA1	2	6	7	3	0	7	5	2	319	73	36.9999	799	34	87	390	447	302	391	100	110	299	203	215	153.001	326	197	184	48	86	16	38	5	23	49.9999	151	17	30	58	71	72	5	93	33	4	0	18	0	0	1	6	348	260	18	222	256	93	304	9	3	3	6	0	316	0	6	55
APOA2	17.4294	12.2765	22.1471	6.43622	8.17931	7.35272	19.5716	3.17073	1.10898	7.54758	8.44663	4.38958	9.71461	1.00521	2.23787	2.19599	4.0388	3.04206	5.52522	6.04195	1.28177	0	2.28656	0	3.0186	4.9351	3.07063	1.025	4.25957	0	0	35.1381	2.0147	1.01587	0	1.03059	0	0	0	1.13116	2	1	0	7.8511	23.3598	5.20511	25.8372	3.26188	14.2702	13.8735	1.00836	1.18001	4.11437	1.38989	0	0	4.55329	10.7677	20.4103	5.83807	13.7303	15.419	5.05993	5.91172	9.80611	0
APOA4	0	0	0	0	0	0	0	0	0	0	0	0	0	0	2	0	0	0	0	0	0	0	0	0	0	0	0	0	0	0	0	0	0	0	0	0	0	0	0	0	0	0	0	0	0	0	0	0	0	0	0	0	0	0	0	0	0	0	0	0	0	0	0	0	0	0
APOA5	0	0	0	0	0	0	0	0	0	0	0	0	0	0	0	0	0	0	0	0	0	0	0	0	0	0	0	0	0	0	0	0	0	0	0	0	0	0	0	0	0	0	0	0	0	0	0	0	7	1	0	0	0	0	0	0	0	2	1	0	0	0	0	0	0	0
APOB	120	73	144	38.043	151	98	62.1124	97	904	1397	1640	1483	1900	2403	2926	2171	557	1468.1	908	1793	2620	968	1626	1977	771	1172	1021	2307	1691	1528	2414	18.9999	1576	2451	1426	566	617	368	228	1456	20	583	1152	644	27	102	18.0615	33	67	23	1144	2538	3873	993	3315	1462	1694	109.019	206.762	84	208	134	1510	28.0402	62.0819	755
APOBEC1	0	0	0	0	0	0	0	0	0	0	0	0	0	0	0	0	0	0	0	0	0	0	0	0	0	0	0	0	0	0	0	0	0	0	0	0	0	0	0	0	0	0	0	0	0	0	0	0	0	0	0	0	0	0	0	0	0	0	0	0	0	0	0	0	0	0
APOBEC2	43	22	19	22	26	30	33	30	1069	872	1064	867	956	1020	1514	958	724	674	748	771	825	787	633	733	681	699	895	1022	1087	677	834	31	758	950	383	248	229	266	250	978	5	224	375	13	3	0	11	0	11	30	752	1247	1017	982	1057	753	877	33	21	11	18	30	914	23	29	570
APOBEC3A	55.2189	9.36424	63.7062	20.7005	11.2175	64.9127	18.8293	20.1559	16.8928	1.0081	7.02743	1.02575	4.87496	3	6.98295	11.7388	13.1009	3.15425	4.5	13.8598	3.31788	1.5	15.8281	2.70442	4.02109	14.1096	10.5501	4.67246	5.28849	6.72093	1	76.1094	4.40306	0.5	0	0	1.00669	1.05724	1.00016	22.421	6.06834	0.5	2	29.919	197.483	198.117	180.854	15.0677	43.7894	16.6591	2	15.3357	15.0806	0	16.8946	3.87343	0	20.0888	22.2484	31.338	82.5727	26.8884	12.748	21.8101	17.7741	0
APOBEC3B	2.14288	2.30717	12.216	13.0906	1.02695	2.1193	12.1209	4.40508	4	10	6	0	0	10	10.8169	8.49356	1	4.54727	10.5316	3.22304	11	10.5885	6	9.89078	10.1447	3.18306	3	3	10.583	5	5	16.0984	9.36845	9	3.4979	0	0	1	3.51925	4.85676	4	0	0	17.0288	22.8779	48.718	48.1914	0	9.23072	9.98266	4	2.1779	12.276	8.21374	17.954	4	6.22814	21.1982	20.368	11.2898	13.4813	8.8422	7	6.71783	10.4541	0
APOBEC3C	290.903	205.182	230.043	301.582	239.522	237.8	263.897	305.221	487.946	362.588	408.134	382.796	430.194	393.34	335.055	297.899	311.523	334.935	276.733	333.978	346.835	288.507	327.032	273.262	342.886	325.662	242.277	345.296	383.838	295.04	340.413	359.218	258.618	458.305	107.67	96.2263	71	130.987	79.2544	457.568	103.568	76.8588	52	294.461	139.129	236.691	163.563	199.078	319.313	207.797	397.062	417.3	297.506	294.362	268.516	208	332.671	473.603	427.493	327.411	310.861	278.849	235.378	168.961	310.439	217
APOBEC3D	49.1497	63.8408	64.4308	79.3752	63.9612	52.7638	57.3536	69.1488	33.1961	0	47.4617	28.8865	34.6263	1.16713e-08	24.6332	20.4601	40.0813	18.2666	2.48407	22.2301	0	22.4518	25.3564	0.824164	28.6316	15.0272	9.01194	32.2947	30.185	21.2444	16.9306	98.4242	20.7499	25.5638	0.741398	2.18649	12	10.2518	21.3647	59.4913	14.8958	5.17405	3.24139	117.701	57.3928	70.1041	51.408	20.5601	53.8301	58.859	8.55987	28.1978	11.2527	7.70705	12.3354	10.6069	25.1078	91.8293	160.593	108.767	115.426	54.2326	25.9187	75.5242	100.078	0
APOBEC3F	77.8175	83.9579	61.9827	52.1555	80.8163	40.3083	50.3062	84.6193	30.5447	43.2493	30.4293	25.2669	44.2357	29	41.8986	19.4982	33.3119	23.2932	22.3259	32.0851	40.9742	14.5614	47.2533	32.2333	64.4463	36.5212	24.3251	23.3572	25.4822	35.525	16.0464	125.898	26.1592	27.337	7	14.9237	3.53496	16.6995	9.40425	75.4105	18.7522	7.48336	53.5965	44.1942	32.3505	44.2713	28.2232	28	47.2094	47.0934	24.6529	19.4464	21.2591	76.1364	33.9582	18.8345	56.1286	80.111	120.128	85.9904	60.6205	44.3478	16.7184	77.2521	70.9085	44.6119
APOBEC3G	168.04	213.76	274.231	221.95	199.852	184.543	234.363	287.115	65.0532	131.761	97.5638	84.3336	68.8566	81.8473	81.9145	83.036	55.497	82.5845	58.175	51.8379	55.4537	76.9281	88.7901	77.4545	85.8867	71.5153	73.6866	68.8151	58.0175	70.4999	51.6103	340.27	65.5448	55.3311	35.0609	36.1708	18.8722	30.6712	39.7233	114.463	47.3339	21.7074	54.711	256.01	121.767	280.98	104.929	256.799	163.362	281.287	22.4654	94.0179	73.4004	130.866	103.836	26.0519	77.6161	266.921	393.758	340.728	351.657	170.773	35.1261	226.469	327.612	84.8217
APOBEC3H	13.1743	7.04819	8.03927	8.01028	5.00264	6.03488	5	11.0614	0	0	4	4	3.00397	0	3	5	0	1	1	2	4	0	2	4	0	5	1.00589	1	2.00054	0	1.00252	11.0707	9.01359	0	2	0	1	0	0	7	5	0	0	9.08108	4	21.1803	4.01313	1	10	14.0262	0	6	0	0	0	1.0113	3	9.06856	22.2674	9.01043	8	8.07357	0	1.00074	18.0011	0
APOBEC4	1	4	12	1	6	1	5	15	31	36	34	56	54	27	74	47	20	36	18	32	42	18	21	35	22	38	39	23	25	34	45	4	25	39	11	8	34	32	22	57	2	10	7	4	7	0	28	65	6	15	32	62	36	40	42	29	63	5	14	4	12	9	38	6	8	49
APOBR	19.4018	15.2955	45.127	20.5745	23.856	39.2419	19.7058	8.54441	14	7.70318	5	3.48678	21.5863	2	18.6549	10.703	0	1.21506	4	3.00457	12	8.66932	9.01227	3.22751	4.07431	3	1	7	2.01512	3	6	34.1185	3	8.0189	0	2	6	0	1	23	4.08937	1	10	23.5983	30	68.2552	41.0836	5.05733	22.5968	29.5109	2	19.6348	1	6	16	3	4	26.6139	43.7062	23.1414	52.0792	7.11362	1	33.7585	22.2893	3.25828
APOC1	36.0001	18.0106	22	30.402	6	51	9.99999	5	0	1	9	1	6	0	2	8	1	3	1	4	3	8	6	1	5	2	0	3	5	2	0	51	2	2	1	6	2	2	5	1	5	0	0	26	34	30	22.387	49	63.0001	15.2508	2	10	4	0	14	0	5	20.7358	11	20	16.7641	36.1267	2	15	23.0036	3
APOC2	0.287913	5.12546	2.09358	5	11.8805	2.29591	2.84121	3.30879	4.127	2.37245	1.95757	10.5473	2.95738	1.05754	0	15.7992	10.8951	3.90585	4.10251	2.21822	5.63888	3.29744	0	4	0	5.25711	1.24816	1.14823	0	3	0	6	0	0	1.01064	2.50014	1.34727	1.86187	1.40132	0	2.23659	1.42273	5.73794	7.58202	0	0	1.1127	0	2.05259	1	0	2.21493	0	1.01754	1.04511	1.16385	2.53876	8.34742	13.2247	11.2023	2.30187	3.31278	0	6	2	1.00723
APOC3	0	0	0	0	0	0	0	0	0	0	0	0	0	0	0	0	0	0	0	0	0	0	0	0	0	0	0	0	0	0	0	0	0	0	0	0	0	0	0	0	0	0	0	0	0	0	0	0	0	0	0	0	0	0	0	0	0	0	0	0	0	0	0	0	0	0
APOC4	0.649572	1.01642	1.00954	3.00285	0.336252	3.18316	2.66048	2.00528	0	0	1.29388	0	1.33327	0	0	0	0	1	0	2	0	5.25537	3	0	0	0	1	1.43032	0	0	0	0	4.0113	1	0	0	1.08123	0	2.24783	0	0	0	0	0	5	0	0	4.01322	0	0	0	5	3.48454	0	0	0	0	4.79877	1.01555	0	0.278973	0	0	0	2.02437	0
APOC4-APOC2	5.08198	0	0	0	2.50103	0	1.57199	0	0	0	0	0	0	0	0	0	0	0	1.22675	0	0	0	0	0	2	0	0	0	0	0	0	0	3	0	0	0	0	0	0	0	0	3.9766	0	6.00726	0	0	4	0	0	0	0	0	0	0	0	0	0	0	0	0	2.73718	0	0	2.00075	0	0
APOD	5127.13	4759.48	3112.81	5178.9	3584.18	4883.1	4235.81	6388.14	2924.01	2107.01	1816	1565.9	3111.99	1355.85	2509.96	1666.94	2577.98	1728	1490.03	2146.01	1491	2191.01	1881.03	2283.05	2204.99	1588.95	981.009	2828.97	1782	2824.02	1492.05	3817.13	2610.18	3385.04	532	1280	474	1373	782	2506.92	667.019	740.014	678	4610.01	1267.06	1677.03	2076.25	4376.99	3598.09	2107.95	960	1747	1487	1695	2013	1711	3429.01	3968.16	3776.11	3160.1	4331.86	4734.03	1877	2489	2489.91	1007.92
APOE	991.47	1083.55	1016.44	883.19	1608.88	991.733	1867.87	922.638	376.784	152.016	215.027	132.877	152.572	76	126.039	161	143	15.0996	90.1838	146.037	153.306	67	448.2	190	229	78.0255	50.5621	307.088	127.121	132	72	2689.5	108.208	116.405	24.2976	78	88	100	233	159.114	483	11	22	1758.23	467.991	863	435.869	1732	2987.76	578.608	116	173	128	166	90.8211	87	271	1648.06	2363.33	2379.14	1931.7	2450.65	129	693.586	889.342	54
APOF	15.805	15.7824	17.1352	12.0099	23.8688	17.8535	13.4797	22.241	4.1043	8.23884	10.0081	6	1.09251	6.00343	6	10	1.02574	9.16168	13	0	12.3825	2.00453	3.00134	4.06689	3.45159	3.16884	9.45552	11.6466	8.36545	0	1.00321	20.0052	2	10	2	0	7.02382	5	4	4	5.00449	0	1	9.17312	11.0039	15.0198	26	23	11.2768	23.6972	9	0	0	27.4951	17.0549	10.7441	5.26132	35.3404	35.6793	11.8589	21.388	31.0484	2	16.0075	22.1084	1
APOH	1.10147	2.16142	1.36396	2.44926	0	5.89301	3.50957	3.46329	4	0	0.335064	1.15855	0	0	0	0	0	0	0	0	0	0	0	2	0	1	0	0	0.0185112	0	3	0	0	0	0	2.77568	0	0	0	0	0	0	0	1.35259	3	18	0	0	4.25358	3.0162	0	0	0	0	0	0	0	4.50989	1.52585	0	1.14557	5.68822	0	0	4.70414	0
APOL1	426.19	417.965	514.221	546.444	385.44	485.929	605.141	748.89	347.377	352.926	505.233	297.079	404.504	485.405	351.552	500.755	289.745	284.368	295.986	291.838	388.592	212.966	454.052	407.809	364.455	380.181	249.688	364.55	301.748	288.769	253.039	917.263	225.347	397.327	102.044	209.083	81.0528	122.952	124.523	477.703	228.952	104.053	126.613	774.012	664.434	593.424	623.637	529.119	346.91	432.398	170.675	352.06	520.896	273.283	347.221	175.688	393.032	981.521	856.323	564.532	545.768	493.077	204.771	380.576	571.571	139.178
APOL2	392.466	494.828	367.852	388.595	375.292	367.112	436.389	471.169	535.136	408.634	490.757	535.702	520.492	517.528	482.127	748.272	431.633	291.335	234.234	354.173	458.63	347.865	335.382	441.692	669.102	411.943	212.653	404.285	479.846	379.356	329.947	504.466	323.821	477.703	161.413	126.747	103.105	191.307	144.921	576.415	148.583	165.029	133	610.632	347.899	426.767	378.294	265	355.19	312.078	300.184	555.115	413.172	457.003	608.074	304.065	378.881	577.304	488.593	408.74	517.279	454.408	403.859	362.114	426.088	258.863
APOL3	775.999	707.999	886	700	710	1025	546	921	508	583	626	397	507	630.999	560	598	412	345	359	402	384	352.999	451	502	409	428	448	444	366	403.999	438	878.001	449.692	487	144	192	136	194	170.62	640	215	125	173	893	434	945	523	895	560	877	381	527	374	404.437	409.999	253	607	925.218	1197	632.754	861	947.592	344	525.212	1114	220
APOL4	571.63	627.672	547.758	644.005	589.68	591.971	608.382	554.775	242.991	194.311	239.638	176.958	219.497	229.857	246.047	222.545	321.71	243.855	165.562	212.39	186.579	137.671	186.217	212.262	142.961	195.539	228.922	205.712	106.481	144.839	157.81	641.664	170.045	231.591	53.3846	92.7933	29.8631	75.9598	99.301	241.567	170.644	48.6919	77.6733	488.737	622.986	393.099	722.683	428.824	412.934	530.309	130.332	239.065	191.28	267.162	284.481	121.957	360.408	626.811	673.452	262.809	658.217	505.04	151.656	293.041	718.24	87.56
APOL5	0.5	4	5.5	2	1.83333	4	11	0	1	0	0	0	0	0	0	0	0	0	0.5	8	2	3	1.5	3	0	1	0	2	0.5	2	0	0	1.5	0	0	0	0	0	0	3.5	0	0	0	0	0	0	2	0	0.5	3	0	0	8	4	6	1	13	0	0	1	5	6	1	1	3	0
APOL6	10537.1	11232	6844.48	6867.83	8716.3	7676.23	5261.24	6807.4	933.133	755.927	1127.49	620.842	922.9	790.995	753.888	864.346	557.664	636.054	525.067	685.78	675.881	655.625	914.28	728.472	609.54	641.852	692.924	575.867	523.723	375.932	610.698	4212.06	587.443	636.795	176.03	312.087	144.544	234.941	296.337	983.98	2097.2	159.765	205.542	8293.59	3941.82	4314.7	4222.14	8375.83	6528.15	4155.21	486.66	835.146	757.697	766.111	430.727	388.696	816.558	5327.37	5936.07	4140	8990.22	10212.6	461.94	4551.96	12108.1	261.652
APOLD1	394.055	435.102	1232.9	529.402	285.123	730.805	187.483	202.644	1339.06	258.966	1102.99	833.662	1430.61	643.614	579.591	692.538	220.977	783.952	476.715	354.671	551.509	573.791	1511.59	949.058	327.666	240.34	365.086	639.667	214.617	483.727	1004.79	880.64	337.909	256	169.898	219	190.532	260.637	130	1383.81	227.769	263.183	203	674.394	931.471	980.658	1246.67	854.196	1027.55	622.776	1169.37	269.468	518.321	1324.04	600.862	1289.65	316.106	479.051	421.143	355.307	488.434	862.604	579.878	111.784	269.054	200.622
APOM	17.9389	25.1094	7.14251	5.28953	2.38642	14.1989	16.5774	24.4097	16.773	7.14855	4.7776	5.46118	19.2116	10.0517	2.67782e-08	11.9784	6.24689	2.42567	0.181324	4.80605	1.20503	10.0891	9	0.519945	0	2.09541	3.23196e-07	13.818	2.41138	0.51671	4.78189	7.1808	2.03312	0.334699	0	2.46389	4	1.71813	0.686673	1.0298	11.3283	3.94655	2.2309e-07	41.7354	18.1595	38	18.1196	3.70865e-07	0	14.4079	1.38221e-06	4.87557e-07	1.19073	14.2981	4.62195e-08	0	4.76902	32.348	29.6463	14.6386	14.4763	7.22265	4.84724	11.1768	23.4731	5
APOO	85	92	87	71	71	85	97	88	295	297	398.001	390.999	445	445.999	309	280	262	345	294	339	320	256	286	290	343	352	359	346	385	272	337	94	280	283	146	94	64	89.9999	121	402	19	69	88.0001	98	76.9999	53	84	73	70	68	355	359	281.959	312	332	286	272	103	73.0001	28	80	81	283	38	94	186.999
APOOL	483.701	474.842	401.419	394.259	392.161	402.957	360.599	466.452	1045.67	1141.21	1062.43	995.09	1033.17	1062.4	914.386	1178.46	826.955	869.555	902.006	939.294	1072.36	936.481	1098.91	874.458	1075.96	1008.65	884.272	920.757	1231.99	773.518	889.843	303.871	989.25	1011.47	269	292.107	248	264	321.73	1017.73	79.5125	263.967	358.001	359.793	340.46	195.713	373.129	341.392	341.66	294.579	706.172	1056.85	789.5	715	1009.4	639.36	899.222	404.958	455.375	191.294	492.083	509.13	916.854	222.4	490.497	426
APOPT1	341.757	275.353	295.291	228.464	257.148	243.932	253.34	308.778	195.515	208.589	239.101	197.645	163.409	215.304	326.579	278.794	226.181	247.219	267.508	261.899	221.473	193.993	246.222	223.69	232.333	189.368	217.081	171.524	351.879	222.52	226.352	196.455	203.409	232.404	69.2235	73.4662	79.8395	67.1382	77.5965	208.982	60.4023	53.462	72.8338	227.484	99.1063	150.682	151.55	133.032	198.167	181.336	184.387	261.909	203.482	219.278	241.544	168.33	191.187	227.17	240.021	113.606	275.201	259.503	206.208	145.067	287.2	116.962
APP	6689.89	7174.87	4908.86	4647.54	7141.18	5125.33	5224.62	5714.75	11285.9	10889.8	11221.8	10344.5	11770.9	8958.01	9844.93	14123	9483.59	9365.16	6080.07	8508.4	8630.13	6384.11	8982.99	8558	12205.7	9834.76	5695.8	10014	9715.82	9939	9058.09	6329.54	7849	9461.66	3865	4229	2923.98	3382.02	4129.55	10644	1561.07	3202.2	4810	6658.9	3409.8	6117.07	4674.68	6080.62	5234.98	4636.5	7809.61	12782	10569.8	11142.1	9677.01	7852	11094.8	6417.01	7969.25	4433.64	4776.37	6041.1	9854.7	5696.73	7375.86	5835.01
APPBP2	1095.68	992.872	783.502	699.298	870.59	680.724	802.007	897.764	472.998	336.903	350.149	257.398	440.808	337.985	286.918	416.045	216.642	325.293	246.301	360.621	335.478	248.26	382.359	341.654	299.546	302.15	256.226	330.645	370.608	279.734	359.452	626.173	243.167	378.866	103.073	114.047	82.0129	76.981	100.034	326.711	205.066	77	98	511.437	537.601	494.022	424.513	876.462	623.311	602.426	264.009	355.255	223.362	296.115	221.254	230.719	363.899	674.029	682.582	354.876	754.127	782.174	259.442	356.692	813.198	160.172
APPL1	1530.21	1427.91	1153.88	1201.1	1366.12	1103.55	1295.57	1465.66	2702.39	2528.9	2878.45	2604.75	2875.86	2639.29	2439.31	3601.7	2529.69	2595.21	2094.84	2553.29	2288.29	1958.43	2281.81	2688.11	3129.47	2680.29	2050.08	2279.09	2768.77	1956.96	2275.78	1146.27	2044.75	2568.11	963.985	782.03	692.336	710.081	670.713	2820.51	348.592	819.879	917.828	1218.89	812.117	709.398	920.689	1264.4	853.204	1118.38	2298.72	3171.36	2087.83	1938.68	2853.89	1784.3	2453.74	1193.46	1332.95	678.417	1366.29	1114.35	2214.12	626.542	1405.21	1180.23
APPL2	896.953	689.486	644.057	674.409	727.393	613.567	611.784	699.375	415	338.411	494.065	289	492	326.011	358	426.043	344.032	429	268.071	388.047	296.196	268.084	284	332.204	453.001	340.799	260.061	305.018	382.111	289.058	387	631.311	311.142	286	116	148	100.021	107	157	438.138	212.426	75.1447	180	625.272	370	472	537.381	839.999	608.145	461.285	337.818	408	345.097	303	376	273	391.072	664.587	602.306	387.132	730.445	652.53	265.032	362.493	710.371	156
APRT	189	177	154	131	183.001	192	186	215	87	103	141	131	161	127	109	138	68	88.0001	67.9999	86	72	69	79	98	147	103	84	108	142	130	118	236	85.9999	101	35	72	49	28	49.0001	146	58.9999	19	78	254	192	195	180	243	171	126	93.0001	67	63	148	148	79	103	204	276	176	232	240	85	194	201	58
APTX	178.945	174.274	156	196.196	190.387	139	186	155.084	90.9999	128	139	129	123	134	84.0001	164	110	108	77	96.9999	115	103	113	132	126	94.0001	101	109	112	105	103	192	103	136	42	63	37	18	14	117	48	30	36	214	161	215	134	240	143	168.618	78	122	93	136	87.9999	69.3016	175	202.676	239.107	169.621	204	171	99.0001	115	206.197	77.9999
AQP1	2871.37	3431.01	4242	4714.27	2994.7	5188.01	8007	8454.43	7265	5112	3565	4802	7580	4088.53	5060.63	4808	3519	3639.13	3000	5136.84	3373.99	3487	5129	4341.24	4163.99	3921.99	3772.99	3685	3770.53	4561.99	5960	10345	4008	3252	1091	1117	830.333	1618	1043	7231	3413	1596	2250	10050	4571	5278	5264	4474.99	3282	4828	3642	4851.01	4754	6754	5241	3375	4335	13137.3	5865	5886	7335.01	4881	3604.01	2261	4962.35	3306.99
AQP10	0	0	0	0	0	1	3	0	1	3	0	4	0	0	0	2	0	3	1	1	0	0	3	0	6	5	2	0	0	1	0	3	0	1	1	0	0	0	0	0	2	3	4	0	0	0	0	0	1	2	0	9	0	0	1	0	0	1.99999	0	3	3	0	1	0	0	0
AQP11	77	42	51	26	68	43	63	67	12	24	9	19	26	3	22	31	14	6	4	15	12	20	16	12	17	13	17	11	21	7	38	20.9999	20	27	3	0	8	1	5	11	18	1	8	59	6	45	4	37	37	45	5	17	27	0	1	0	18	50	30	31	42	51	11	19	37	3
AQP12A	0	0	0	0	0	0	0	0	0	1.39829	0	1.99812	0	0	0	0	1	0	1	2	1.01734	0	0	0	0	0	0	0	0	0	0	0	0	4	0	2	0	0	0	0	0	0	0	0	0	0	0	0	0	0	0	1.18454	3	6.59581	12.9452	1.5716	0	0	0	0	0	0	0	0	0	0
AQP12B	0	0	1	0	0	0	0	0	13	3.60171	6	3.00189	7	0	3	4	11	2	3	2	1.98266	4	0	3	19	2	5	6	7	5	6	0	15	7	0	0	0	0	1	16	0	0	8	0	0	0	0	0	0	1	13	10.8155	4	25.4042	22.0548	8.4284	11	0	1	0	0	0	15	0	0	0
AQP2	1	7	0	1	1	0	1	1	0	1	0	0	0	0	0	0	0	0	0	0	0	0	0	0	0	0	0	0	0	0	0	0	0	0	0	0	0	0	0	0	0	0	0	1	2	0	5	0	0	0	5	4	0	0	0	0	0	1	2	0	0	1	0	0	1	0
AQP3	22	37	31.0001	16	19	59	9	47	30	44	173	81.0001	41.9999	127	79	154	67	77	49.0001	60.9999	105	59	84	169	99	137	39	91.9999	62	111	52	37.9999	56	34	45	67	40	22.0001	10	52	6	17	58	27.9999	83	56	97	0	3	29	49.9999	38	61.0001	38	82	74	8	43	62	70	34	40.0001	32	22	51	20
AQP4	0	6	2	0	3	1	0	3	522	1058	520	152	613	504	590	333	35	281	217	455	323	168	345	387	58.9999	362	467	704	691	549	567	5	578	1101	201	272	100	4	2	604	0	87	363	3	0	0	2	44	0	1	419	433	600	330	324	448	477	3	0	1	7.99999	2	332	0	2	316
AQP5	2	7	1	1	7	4	6	3	0	2	1	0	0	0	0	1	0	1	0	1	5	1	3	0	0	1	1	1	3	0	0	0	1	0	0	0	0	0	0	0	4	0	1	0	0	2	0	0	1	1	0	0	0	0	0	0	0	4	6	0	1	4	1	3	1	1
AQP6	8.38869	18.7186	4.09035	2.04466	18.3749	12.4604	9.14863	11.2711	3.08924	1	5.01549	0	1.01684	4.09687	0	0	3.00161	0	3.04894	8.06569	1	0	3.02932	5.01337	0	0	2.12888	3.01376	1.01904	0	1.02449	15.2674	0	3.01195	0	0	5.07341	3.01159	0	0	4.24787	2.26457	4	6.15836	4.01799	23.2882	0	26	19.8444	8.16757	0	0	0	0	2.00642	0	0	1.01803	14.1394	9	6.08853	14.2387	0	8.4038	31.8344	0
AQP7	12774.1	8559.62	6904.24	6503.28	10553.7	7254.57	4908.86	6191.93	3112.19	3184.38	2690.44	2354.19	3607.67	3195.67	3161.69	3310.96	1697.6	2404.28	1812.35	2321.45	1853.66	2254.43	2402.71	2813.3	1806.47	2302.76	2320.41	2728.06	2357.57	2035.52	2641.97	3012.31	2323.7	2824.82	988.931	713.492	761.742	792.338	535.826	3981.99	2982.09	835.82	1242.88	13098.2	3266.36	5980.64	3427.76	9798.01	9124	3621.52	2815.16	3279.52	3001.47	2643.53	3210.02	1783.11	3047.87	5269.17	9013.34	5192.79	11369.8	13734.1	2525.89	8447.62	11189.5	1461.91
AQP8	0	3	0	0	0	1	1	0	0	0	0	0	0	0	0	0	0	0	0	1	0	0	0	0	0	0	0	0	0	0	4	0	0	0	0	0	1	0	0	10	0	0	0	0	3	0	0	0	0	1	0	0	0	0	7	0	0	0	1	1	0	0	0	0	0	0
AQP9	39	26	253.002	231	45	240.73	357.357	251.794	42	39	9	23	41	13	24	41	24	0	9	67.7383	14	19	153.948	17	15	7	26	7	68	15	31	444.752	23	18	3	0	4	0	3	43	263.721	3	6	330	1244.68	336.997	1008.39	23	157.19	54.9016	14	12	14	15	7	11	12	682.848	117.194	177	265.355	68	23	30.5395	117	18
AQR	1489.94	1289.22	1197.1	1163.74	1200.51	1267.18	1208.22	1340.89	753.058	664.084	755.265	731	949	649.064	707.441	865.144	537	683	552	707.88	672.038	518.936	662.15	650.155	730	656.645	608.503	698.747	676.565	577.598	626	1056.75	609.058	743	216	266.205	184.153	185	256.999	724	279.378	169.999	345	1115.16	915.547	1110.15	1018.13	913	978.609	1109	449.01	849.56	593.913	666.011	725	493.581	818.845	1295.34	1290.5	574.505	1257.81	1108.03	497.654	577.568	1454.22	292.007
AR	1378.73	1621.36	1422.15	1149.93	1525.78	1169.79	1466.66	1656.81	2390.15	2040.53	2442.37	1823.59	2089.87	2077.71	2190.23	2081.09	1976.45	1658.64	1582.59	1834.7	1485.18	1683.02	1710.03	1494.88	1351.72	1858.25	1567.96	1646.74	2123.7	1625.1	1777.46	623.084	1637.55	1967.95	568	582	418.462	498.322	462.853	2004.47	404.147	470.517	794.104	1248.73	778.649	555.029	910.871	1717.4	1575.57	868.154	1722.1	1695	2150.53	1919.66	1869.15	1181.44	1914.31	886.815	1152.39	545.546	1407.59	1601.81	1779.08	658.815	1467.18	1003.19
ARAF	520	505	400	396	465	447	339	474	840	638	673	744	806	631	764	761	574	544	511	566	634	528	473	601	599	571	561	685	651	517	552	422	552	658	247	227	194	332	169	683	172	239	369	678	294	469	339	504	425	296	644	773	753	677	800	456	654	527	628	461	464	558	596	455	576	448
ARAP1	2490	2267	1774	1851	2048	1882.94	1371	2072.5	1813	1245.16	1735	1159.74	1500	1310	1467.28	1356	973	944	877	1096	1003	873.583	1082.75	1165.05	1239	867	1192.6	1200	1155	950	1220.16	3033.23	1233	1039	428	647.925	327	450.999	481.265	1605.68	788.025	391	535	2604.32	1963	2464	1857	2009	1825	1280.86	1101.54	1670	1327	1190	1421.79	865.676	1328	2397	2491	2488	2316	2216	1064.96	1981.91	2216	713
ARAP2	473.001	390.003	540.004	458	224	361.501	615.001	622.01	236	157	118	104.002	171	95	181	142	95.0033	86.9999	80	102	142	105.041	161	165	111	105.004	70.0001	154	147	114	81	912.469	68.0001	144	35	36	27.0001	18	69	236.022	158	26	51	410	1013	695.999	1013	235	313	771.001	63	134	104	111	218	107.011	113	706	575.003	555.001	576.091	346.066	75.0001	141	538.104	78
ARAP3	597	394.001	467	367	375	502	286	549	660.999	450	648	512	757	619	588	793	562.999	464	373	412	493	332	395	458	584	465.001	374	540	410	605.001	405.001	660	476	381	236	240	216	175	235	572	149	106	182	695	303	1043	401	554	404	466	436	536.001	564	572.999	555.001	355	489	475	905	500	696	744	388	535	848	356
ARC	12	7	13	13	6	10	13	3	0	0	0	0	0	0	1	1	8	2	0	1	0	0	0	0	0	2	0	2	0	1	0	12	2	0	2	0	0	0	0	2	2	0	0	2	321	7	307	0	20	7	3	4	0	0	0	4	6	6	29	18	8	4	0	13	12	2
ARCN1	2223.53	2575.83	1900.38	1755.11	1976.21	2198.47	1980.64	2116.29	1945.02	1920.04	2293.04	2129.37	2159.93	1893.26	1965.78	2590.74	1611.47	1812.83	1468.95	1646.23	1937.97	1644.92	1785.59	1804.51	1988.59	1707.22	1456.83	1818.87	2010.26	1655.44	1864.08	1694.87	1603.53	1896.44	638.286	726.006	560.451	441.478	604.575	2107.71	672.669	436.439	765.476	2343.85	1679.95	1609.96	1426.3	2155.15	1537.31	1328.7	1440.78	2120.89	1881.44	1809.04	1818.66	1286.35	1918.32	1642.82	2448.3	1178.75	2859.33	2245.21	1776.64	1012.39	2261.46	804.294
AREG	5	0	34	23.9999	2	37	15	8	32	0	8	14	15	6	10	6	0	7	1	17	22	7	3	34	5	1	12	10	10	15	13	45	6	5	4	4	0	6	3	0	33	3	14	61	391	190	410	0	16	12	7	0	7	5	6	12	17	24	12	20	6	8	7	0	8	11
AREL1	634.758	440.564	539.918	429.681	416.651	544.59	475.776	500.873	617.064	513.38	610.115	537	591.101	576.467	689.127	755.093	444.179	472	467.836	621	684.008	395	468.382	519	667	583.045	420.164	560	597.023	437.199	413	626.989	566.04	639	202	139	166.022	192	183	594.222	145.616	119	241	503.733	514.619	432.1	543.317	440	452.167	354.694	460.205	531.248	537.545	557	546	476.67	561.065	513.3	527.776	357.52	643.769	539.761	485.013	329.972	557.614	334
ARF1	2512	2515	2059	1871	2133	2210	1772	2235	3626	2882	3758	3513	3684	3631	3420	4596	2682	3051	2478	2741	2921	2426	3005	3047	3697	3078	2509	3444	3671	3099	3097	2148	2940	3197	1163	1092	844	1046	1197	3868	807	984	1491	2792	1722	1730	1959	1865	1742	1540.98	2773.99	3709	2793	3145	3437	2430	3412	2121	2887	1850	2537	2298	3029	1899	2697	1633
ARF3	1245	901.203	813.665	975.205	985.001	982.883	909.75	1131	757.123	597.556	777	509	674	548.001	540.859	770.632	466.781	470.819	373.616	522.285	478.522	441.955	577.694	534.836	660.017	493.231	387.963	540.885	529.716	475.644	406.026	1159	382.92	605.467	202.88	251.513	165	207	182.665	669	444.724	118.653	234.679	1379.34	1019.47	949.747	1050	1107.75	959	599.721	450.046	670.999	465.463	547.784	755.973	332	574.423	1264.33	1443.82	841.372	1147.4	932.203	451.065	756	1230.44	217.999
ARF4	1181	1327	1098	1099	898.999	1341	947	1156	845	645.001	858.999	964.999	772	656	818.999	1084	597.001	700	614	854	766	531.999	757	660	686.001	732	574	688	849.999	709	763	1099	673	718	191	219	198.999	200	335	931	363	178	389	1069	975	858	724.001	772	718	785	488	717	609	663	817.001	471	778	956	973	548	1291	1018	487	478	1151	294
ARF5	330.624	322.778	204.762	234.679	256	271.977	193.485	294.293	510.898	339.941	388	340.793	450	414.584	409.999	478	380	308.9	294.918	273	297.874	261.974	307	345	326.99	295.981	305.999	403.898	369	285	352	388.652	277.999	252	127	94	82	192	98.0001	475.983	105.843	138.924	129	319.955	235	319.948	295	368	296.899	151	299.895	566	298.999	353	362.001	353.939	472	296.781	391.825	159.846	305.294	278.957	301.966	219.961	362.896	197
ARF6	1202.95	1053.99	1021.49	954.488	837.855	1074.5	681.869	943.472	664	670	813	658	703	613	728	664.298	522	521	396.316	546.316	562	546.686	534.314	582	562	595.32	494.329	701.376	642.646	512	505	1047	567	600.329	236	250	152	158	223	729.686	311.531	177	234.537	968.451	726.843	986.576	708	853	681.505	735.875	468.918	720	618	518	623	460	675	840	1120.52	849	1105	928.486	491	545	933.477	307
ARFGAP1	398.077	340.003	370	343	394	407.035	306	400	324	210	277	355	289	270	298	489	283	219	192	193	226.001	132	211	293	201	243	286	337	255	254	275	422	229	244.999	113	140	119	90.0001	101	333	104	88	101	620	248	443	475	638	330	359.979	242	284	299	290	322	204	245	464.085	699.036	558	486	371	266	493	543.417	130
ARFGAP2	720.571	679.124	618.564	529.842	678.737	568.706	587.576	612.311	922.59	797.331	814.503	654.244	995.163	897.437	637.153	840.248	581.683	679.566	502.293	583.149	570.176	483.601	628.458	743.917	698.691	673.403	578.703	778.674	698.52	585.596	676.906	606.768	674.418	501.333	349	287.349	226.335	200	224.869	962.135	230.741	225	346	920.902	468.349	816.873	541.131	531.048	628.135	433.25	654.917	985.282	684.017	899.101	757.522	642	837.564	659.32	999.006	679.914	821.621	705.212	668.584	609.661	868.372	427.215
ARFGAP3	487.758	619.122	444.653	420.619	389.096	460.091	437.587	452.473	404	391	503.708	449.77	528.577	434.957	450.101	670.774	364.281	494.602	321.284	311.942	382.032	349	366.664	413	451.086	385.531	367.718	535.326	459.966	400.911	463	531.926	380.964	470.915	143	119	153	100.56	238	482.015	147.23	123	190	503.722	474.777	379.772	569.261	385	366.934	449.334	300.279	474.06	363.621	430.719	401.745	268.604	423.219	302.51	459.305	272.515	561.327	531.091	350.141	199.251	496.358	157
ARFGEF1	2570.71	2232.77	2058.74	1911.63	1903.93	2028.95	2087.25	2079.14	2186.01	1823.71	1981.14	1740	1728.35	1840.22	1751.06	2157.11	1449.52	1621.01	1269.06	1812.26	1576.25	1532.46	1633.87	1748.42	1636.04	1502	1577.46	1463.41	1908.04	1484.02	1592.02	1730.25	1486.04	1796.06	524.026	509.02	467.012	430.436	506.001	1786.29	517.053	436	614.001	1935.41	1390.14	1392.19	1565.08	1260.54	1739.5	1985.2	1281.01	1649	1452.36	1479	1502.2	1109.17	1593.2	1980.79	2168.76	1235.19	2211.41	2123.59	1475.01	1108.33	2359.96	713.483
ARFGEF2	2271.1	2242.16	1730.93	1718.49	1775	1833.78	1594.53	1752.81	3649.04	3091	3423	3151	3688	3240	3746	4556	2342.36	3050	2534	3191.15	3169.42	2783	2841.18	2823.18	3463	3191.14	2456	3261.03	3628.13	2568	3171	1790.14	2916.92	3277.32	1072	934	896	967	1200.66	3800	623.059	856	1276	2280	1286	1677.54	1502	1878	1771.24	1551.13	2565	3517	3443	2991	3335	2210	3165	1841.57	2332.13	1322.75	2307.61	2295.77	3015.48	1295.74	2295.23	1658.81
ARFGEF3	407.394	435.38	400.564	459.07	424.11	340.175	619.829	720.854	407.55	355.211	552.63	547.031	271.591	260.847	297.157	450.207	504.19	357.598	189.341	433.493	330.74	290.264	374.465	447.814	403.954	483.562	244.225	453.461	729.08	468.019	251.534	419.463	294.097	274.549	162.886	168.008	125	164.186	98	454.506	276.905	111.298	199.06	701.632	586.747	1072.43	536.959	141.75	429.883	290.653	313.561	477.01	301.284	585	319.036	156.088	520.249	2000.06	896.869	614.542	574.899	378.138	511.736	441.16	700.27	234.394
ARFIP1	349.195	302	323	333.286	296.706	312	294.415	290	154	163	194	136	171.397	187	173	211.176	124	177	99	143	136	145	132.144	171	213	130	131	151	180	151.3	162	300	148	165	47.9999	55	42	31	83	155	84	25	43.9999	180.999	168.119	259	188	291	221.844	228	98.0001	151	137	138	172	104	152	268.917	212	133	284	272.017	134	117.618	250	51
ARFIP2	261.291	304.883	262.964	263.603	248.786	316.625	246.09	227.852	173.574	150.532	170.089	150.016	137.186	157.25	131.345	175.324	119.136	143.199	110.195	128.163	134.902	106.584	140.142	174.034	106.508	93.0714	100.255	123.794	73.3004	138.505	102.11	351.417	144.089	93.8285	69.8249	30.661	38.4327	33.7081	57.0692	176.877	101.773	40.0084	59.0082	335.627	244.699	294.514	271.046	260.894	274.178	204.209	167.353	164.796	97.6775	135.638	197.783	140	198.795	296.666	353.928	257.54	336.188	317.291	107.553	209.214	333.168	88.9999
ARFRP1	545.169	488.24	462.183	371	460	406	442.103	491.986	391	314	370	368	418	363	334	380	317	325	239.093	310	277	267	330	361	322.049	345.766	299.032	345	375	352	329	423	337	307	145	128	89.9999	145	139	383.761	167	79	133	666.191	343	520	622.641	500.999	479.338	370.463	394.999	453	412	330	391	352	391.745	601.281	783.113	552	524.16	537.583	393.051	528.735	650.093	194
ARG1	18	5	23	12	13	11	11	12	8	2	0	0	0	4	6	0	7	3	1	6	4	3	0	0	4	1	4	8	0	0	1	26	9	0	0	0	0	0	2	5	0	0	0	6	49	21	22	0	12	13	3	0	0	10	2	4	9	9	17	5	13	6	10	4	21	0
ARG2	62.2305	67.0851	66.2079	33.6699	62.2435	43.6413	56.019	50.4285	29.9214	31.0361	20	12.1919	14	6	9	42.5775	5.30445	13.3202	3.53173	17.2379	12.7093	19.0947	17.6277	13.2154	7.55844	17.8842	26.1569	16.4042	14.9516	16.7205	3	52.8755	25.2944	7	3	12.0644	12.348	0	4.15669	45.629	24	14	2	76.4636	58.6904	23.6253	38	116.41	37.8623	35.1004	8.67787	16	35.345	27.4295	21.7862	13	25.2675	44.5474	100.949	23.6525	41.0736	47.4073	16.5903	32.444	74.3573	18.8138
ARGFX	2	0	1.07332	12.1183	2	0	1.00329	2.0501	0	5	3	4	5	8	1	1	0	1.21468	3	3	5.33136	0	3	2	2	1	2.92998	2	6	5	0	0	6	0	0	0	0	0	0	0	0	0	0	2.06343	0	10	0	0	4.16285	1	8	2	0	0	0	6	2	2.11152	6.45497	1.07629	1.07968	2.05821	1.10294	1	1.07027	4
ARGLU1	2896	2578	2850	2255	2560	2329.01	3156	2666	884	945	1062	850	958.999	869	894	1112	937	792	690	959	692	604	830	922	602.001	784.001	863.001	907	742	687.001	696	2264	701.999	674	296	439	290	594	463	1153	896	194	307	2484	2158	2194	2277	2007	1880	2484	775	774	732.001	786	795	621	839	3077	2931	1901	2477	2394	570	1779	2900	452.999
ARHGAP1	945.962	1010.85	852.276	801.418	999.715	828.38	782.585	953.266	1893.68	1395.9	1667.27	1854.5	1517.93	1127.36	1264.56	2099.66	1631.38	1568.05	1042.85	1241.66	1835.68	1098.03	1431.09	1195.18	2332.58	1520.66	1050.43	1313.08	1165.19	1249.78	736.749	901.335	1282.92	1212.8	577.378	596.901	561.588	737.913	574.208	1201.96	257.332	304.247	628.331	1114.92	452.425	782.131	620.276	1078.2	965.124	568.704	1819.55	1717.26	1469.26	1715.93	1423.93	700.342	1830.19	810.705	1312.73	873.428	1096.43	1028.6	1390.16	867.95	1132.49	838.778
ARHGAP10	2465	2266	1795	1779	1885	1780	1908	1717	2337	2021	2415	2116	2396	2135	2113	2473	1928	1890	1672	1729	1557	1547	1408	2004	1904	1781	1751	1981	1768	1730	1878	1020	1588	1579	868	776	654	669	573	2243	456	653	902	1995	1324	954	1610	1974.01	1642	1061	1300	2556	1842	2412	2105	1538	2201	1166	1645	809	2181	1876	1763	870	1977	1028
ARHGAP11A	48.4366	81.8542	46.7848	58.146	46.0057	74.8737	29.627	55.0672	38.2642	23.912	23.7247	35.2262	17.6735	57.6614	20.7512	87.9207	7.99907	27.2757	25.4349	38.1803	35.5318	8.95514	27.6924	36.8896	60.8539	17.7285	26.4946	13.3031	21.9501	28.5035	12.3312	71.0179	17.1337	31.1206	15.1709	1	7.15837	1.87008	14.1448	7.64148	17.8375	12	10	49.1399	0.380105	37.7642	8.05301	0.444555	69.7622	40.6843	5.046	1	0	40.3482	31.4019	2	15	38.7555	40.5076	35.7337	84.4298	35.1731	10.5638	26.0731	67.5036	3.17626
ARHGAP11B	76.8827	107.758	110.126	68.057	109.419	92.1817	67.8657	114.232	41.1829	33.276	48.6275	30.6149	64.8138	31.2115	30	39	52	29.9226	24.8418	32.9431	24	37.7888	35	17.7254	44.1063	16	18.6631	34	23	53.0744	22.4319	70.0563	25.0493	24.688	15	14.1419	15.8793	9	7	21.5277	48.9531	7	17	89	71.8239	63.4092	55.7542	104.863	78.7075	73.519	42.203	31	17.2152	10	53.1403	21	50	102.713	94.7713	72	81.3281	73.5038	46.9888	61.956	103.765	12
ARHGAP12	1555.36	1330.68	1071.53	908.585	1347.32	1198.17	1187.31	1204.57	1264	1063.05	1168.08	910	1167	1059.04	1109	1254	804.001	1021	662.033	1021	905.089	875	915	1015	1190	999.081	852	968.039	1211	843	1023.1	1000	940.033	1139	282	275.041	255	209.999	365	1118	349	248	304	1037.53	636.07	734.49	899.208	1154.37	937.115	961.509	761.276	1034.08	855	862.024	1239	609.042	1079	940.333	1042.23	492.494	1162.44	1214.47	718	501.256	1297.82	451
ARHGAP15	583.861	451.387	597.516	423.206	414.522	505.192	539.379	433.677	109.924	120.668	136.678	137.563	138.616	164.468	113.259	155.308	98.3754	167.028	114.932	124.255	92.1738	107.547	105.418	149.969	97.8086	131.188	128.788	135.58	92.1957	112.31	87.255	576.509	97.0002	86.1868	36.4304	25.3778	40.5121	15.6959	36.0002	212.972	89.7419	34.2709	89.5746	281.38	401.989	317.69	403.469	319.285	288.091	738.093	96.5268	95.2702	118.558	102.573	78.9377	56.5735	109.322	388.76	518.387	360.584	457.044	321.018	72.2767	170.016	529.982	48.2275
ARHGAP17	1570.02	1138.92	1220.9	1088.06	1152.89	1240.78	932.758	1370.22	1763.52	1418.71	1498.58	1469.68	1504.8	1252.31	1643.65	1861.95	1186.27	932.639	967.538	1141.75	1409.15	912.85	1212.53	1202.78	1203.29	1126.5	1000.66	1280.84	1165.05	1094.46	1253.28	1487.87	1127.41	1360.09	387.163	496	449.282	586	465.887	1521.54	428.206	328	573.001	1488.87	594.189	1294.55	869.117	1238.79	956.442	1142.17	1025.76	1173	1364	1366	1463.77	783.578	1520.06	1328.04	1615.86	1175.06	1431.14	1382.99	1047.01	948.378	1572.53	629.855
ARHGAP18	1323	778	829	1496	835	930	1256	1974	357	419	376	190	330	331	263	301	297	226	189	334	287	225	525	325	248	213	214	182	381	286	273	1326	184	321	96	112	68	50	103	440	606	78.9537	72	1023.71	1479	1196	1196	741	823	708	158	270	283	295	407	94	130	2817	606	728.857	908	565	136	419	1095	120
ARHGAP19	190.243	225.143	230.37	168.344	205.135	200.724	198	153.894	186	160.439	167	97.979	157.195	209.344	108.82	176.825	158	110	136	105.718	131.779	108.898	138.308	150	143	131.911	80.0893	137.195	130.49	124.539	125	267.012	141.999	161.997	39.6132	66.7736	43.8328	36.9884	34.171	260	56.3381	30	30	187	120.794	145.869	110.798	114.02	165.942	262.24	120	173.98	83.8261	170.402	177.676	90.0966	133.311	244.941	257.751	109.387	211.173	198	134.949	126.193	270.22	77.9873
ARHGAP19-SLIT1	47.7575	5.85691	4.63067	38.0676	25.865	13.7363	3	55.1055	9	18.5606	0	45.021	43.8056	12.6561	34.1798	34.1754	2	0	1	16.282	47.2209	18.1021	11.6919	2	2	13.0898	21.9107	13.8048	34.5102	21.4607	0	15.9874	3	0.00325685	8.3868	5.22644	3.16727	1.01152	6.82897	0	1.66178	0	0	0	11.2063	80.1302	43.2019	19.9803	35.0578	22.7607	1	0.0204544	70.174	7.59743	14.4767	25.9034	25.6889	35.0595	40.2493	26.6125	7.82681	5	3.05038	15.8927	11.7802	5.01271
ARHGAP20	926	1020	673.001	534.999	1352	795	582	643	46	43	21	17	59	22	30	19.9999	29	1	5	29	3	3	37	27	25	5	13	18	27	5	17	571	6	12	2	1	0	3	25	24	376.001	2	7	731	362	549	404.001	940	1148	276	3	16	16	52	22	15	24	410	682	439	1025	1259	3	475	760	14
ARHGAP21	9187.26	8113.36	6125.47	4957.42	6130.99	5614.92	6694.04	6046.61	4173.66	3925.6	4542.61	3300.02	4590.48	3811.02	4541.77	5019.98	3053.39	3130.29	2924.35	3892.75	2874.11	3001.65	3216.65	3824.22	3250.03	3258.14	2961.98	4089.29	4607.77	3447.81	4288.4	4227.11	3766.44	4213.62	1438.52	1326.97	1086.07	1091	1441.11	4648.26	2072.6	1017.87	1761.03	6735.1	4229.39	4178.78	4785.32	5355.06	5912.12	4527.39	2545.58	3758.98	3215.7	3688.06	4049.16	2488.34	3901.72	5301.65	6640.85	3405.3	6292.93	5536.06	2866.41	3806.98	6523.19	1955.61
ARHGAP22	318.71	225.035	191.843	243.986	228.962	250.974	178.16	238.248	127.201	128.002	119.104	98.9915	143.564	124.398	140.579	137.285	96.4241	63.4078	75.5043	83.806	86.8117	68.2859	130.946	104.202	106.602	88.6119	49.5178	102.243	108.367	92.0539	90.9088	284.591	81.7685	66.2908	35.4807	28.5418	24.9999	17.87	78.8479	127.863	75.7401	23.763	31.9282	195.845	252.935	113.69	152.37	406.429	175.057	170.987	98.5249	127.169	61.956	116.654	148.736	66.6592	119.256	283.944	230.248	189.044	201.956	152.203	63.0699	170.852	275.987	53.2406
ARHGAP23	433.877	457.664	428.652	531.537	524.074	403.078	290.105	619.745	1205.96	1149.88	702.823	966.587	1018.31	1092.51	1030.83	1651.73	703.027	848.807	549.892	742.364	727.566	542.063	599.935	928.178	717.705	558.446	766.56	696.711	1050.45	894.389	1022.92	636.519	881.216	977.21	479.137	196.624	413.218	409.83	322.164	1143.21	306.146	280.139	187.046	1180.62	764.75	647.089	836.433	257.297	339.43	569.614	922.221	651.786	1318.87	1252.01	1715.37	642.805	689.142	798.447	811.834	354.962	764.083	774.588	899.32	437.778	719.218	616.649
ARHGAP24	1124.65	859.075	947.259	804.176	1028.16	880.858	1265.38	870.631	837	654	607	594.001	693.999	506	705	686	659	644	359.114	542.653	502	536.524	674.371	603	607	475	571	741.623	570	330.999	341	794.629	542	454.902	286	259	197	282	239.724	556.674	254	125	175.295	884.296	619.575	560	746.254	773.127	932.944	634.009	532.832	752	370.464	470	423.199	254	918.698	639.084	869.744	806.192	1053.91	829.489	558	570.108	888.657	247
ARHGAP25	714.618	452.469	729.467	488.353	389.844	668.106	415.655	409.956	201.469	226.322	226.888	268.989	428.596	279.479	256.617	196.652	168.653	146.335	151.119	240.552	254.088	185.285	213.194	246.214	217.15	148.801	199.911	241.679	215.69	183.431	269.085	958.153	252.881	249.319	69.4388	78.0467	80.4922	55.8514	79.6274	296.911	143.903	64.4704	105.279	522.461	792.385	950.676	612.346	467	454.462	505.574	158.991	241.542	193.979	222	205.255	202.275	246.609	375.283	918.463	789.738	752.511	640.663	166.566	361.657	567.186	137.575
ARHGAP26	2391.21	2072.5	2284.59	2142.89	1728.76	2223.25	2263.22	2329.9	3216.66	2912.52	2932.95	2901.22	2956.57	2528.6	2885.63	3945.52	2686.79	2915.06	2111.24	2257.27	2359.51	2101.52	2408.5	2583.53	2546.43	2533.2	2178.27	2381.79	2276.6	2582.03	2235.74	2434.08	2108.58	2472.84	879.047	886.782	903.656	875.503	804.931	2898.56	507.288	879.628	1179.62	2284.48	2432.44	2488.11	2507.84	2561.03	1604.92	2430.89	2303.13	2875.53	2576.34	3030.51	2761.6	1767.79	2978.2	1906.92	2545.81	1428.89	2755.75	2083.66	2004.78	1160.58	2393.94	1313.85
ARHGAP27	177.166	88.6206	114.73	83.3451	54.9819	172.115	68.158	134.095	119.422	41.6606	169.91	29.2888	231.219	173.532	71.7928	152.274	72.5113	28.3544	114.822	131.158	134.076	117.54	72.7986	92.2291	96.2164	97.03	167.893	180.731	197.726	43.7947	212.743	229.783	121.744	129.911	53.4678	75.061	15.7512	47.6445	21.9295	199.332	72.2658	18.3376	86.4031	205.99	182.859	164.184	190.386	115.833	54.8615	128.485	36.5731	274.955	161.792	49.5471	241.853	154.012	18.2968	165.718	278.109	345.337	187.995	190.703	168.038	199.207	208.321	140.319
ARHGAP28	868.541	606.993	605.71	460.038	716.902	661.406	593.345	618.466	211.196	258.253	157.246	200.979	198.258	149.134	121.473	142.964	220.946	115.703	95.0136	187.337	91.6251	69.1508	139.834	147.185	83.6973	106.774	185.49	134.609	124.104	116.931	116.653	491.848	110.134	112.272	33.5405	43.4368	26.4291	46.785	71.4144	174.732	169.342	47.6162	72.2434	526.759	421.248	466.588	435.962	535.774	514.448	417.875	132.909	144.267	148.264	243.271	153.811	100.183	233.233	832.731	562.781	471.172	595.475	704.295	61.5331	264.571	675.728	81.6819
ARHGAP29	3786.71	2945.6	2962.89	2486.89	2779.19	2968.3	2394.81	3088.08	2146.36	2096.45	2455.47	2172.88	2061.94	2197.71	2154.27	2324.51	1354.66	1655.46	1560.89	2223.47	1827.65	1252.84	1856.49	1904.24	2232.18	1994.34	1532.26	1697.11	1870.36	2370.51	2141.23	2226.51	1784	1804.32	554.487	709.025	538.449	476.258	698	2432.63	783.566	521	750.166	2167.28	1269.13	2300.25	1526.35	2405.42	2083.15	2557.16	1045.18	1687.84	1670.32	2012.33	2244.84	1134.44	1503.26	2814.56	2293.81	1093.57	3225.19	2814.07	1464.84	1173.11	3530.76	827.207
ARHGAP30	530	276	535	464	234	377	271	319	151	73.0001	98	106	121	72	98	101	57	70.9999	33	61	92.9999	68	145	90	61.9999	34	89	92	93.9999	53	73	812	83	118	37.9999	49	15	19	28	157	86	25	24	510	607	739	542.999	353	298	446	61	89	66.9999	60	61	85	123	400	783.001	701	574	352	72	364	432	39
ARHGAP31	2886.91	2768.54	2147.72	1828.4	2301.83	2126.96	1471.54	2353.81	3324.43	2322.06	3058.76	2492	2845.4	2909	3349	3157	1901.98	2056	1840	2226.12	2179.94	2132.86	2194.89	2159	2486.99	1990.85	2056.15	2561	2294.64	2552.36	2392.93	2431.68	2216.81	2333.48	969	941	716	767	867	3144.74	613	662.902	1428	2115.72	1388.87	1925.6	2001.75	2863	1944.58	1874.65	2087	3084	3188	2614.79	2693	2111.99	2927	1688.15	2493.7	1486.73	2721.5	2164.85	2110.99	1737.97	2751.37	1517
ARHGAP32	797	1061	762	949.999	1031	711	879	986	324	239	239	98	295	174	150	194	181	158	112	244	151	123	187	247	169	132	180	189	218	182	157	645	194	164	64.0001	78	46.9999	90	52	244	304	36	64	1147	757	737.999	676.001	839	812	587	144	251	169	182	170	110	209	1164	1114	506	1009	801	123	577.001	990	129
ARHGAP33	47	56	63.9999	57.0001	91.9999	56.9999	53	87	41	29	27	56	55.9999	19	35	39	57.0001	10	12	12	11	10	31	31	19	26	9	25	20	12	10	54.9339	31.0001	15	1	23	10	8	9.00001	38	35	3	0	97.9999	31	53	26	57	72	64	27	23	6.99999	16	29	9	28	144	151	126	70	62.0001	21	85	113.921	6
ARHGAP35	3499.46	3227.14	2425.73	2211.16	2746.69	2381.96	2294.45	2705.49	5561.69	4730.59	5715.04	5741	5703.88	4540.78	5408.38	7740.64	4512.06	4422.52	3912.51	4281.46	4844.42	4032.07	4215.78	4418.95	4898.42	4532.02	3178	4773	4877.35	4356.48	4265.29	1990.14	3989.48	5177.08	1669	1631	1600	1644	1671.64	5125.15	899.569	1277.35	2022	3391.92	1545.68	2004.05	1754.66	3257.44	2808.92	1629.42	3966.37	4671	5120.29	5192	5302	2972.35	5002.22	2327.84	3648.02	2152.75	3328.66	3490.68	4341.93	2090.58	3155.53	2481.34
ARHGAP36	4	1	0	0	0	0	0	0	0	0	0	0	0	0	0	0	0	2	0	0	0	0	1	0	2	0	0	0	0	0	0	0	0	0	0	0	0	0	0	0	0	0	0	0	0	0	0	0	0	0	0	0	0	0	0	0	0	0	0	0	0	0	0	0	0	0
ARHGAP39	55	99	64	57	31	61	77.0001	84.0001	30	62	70	50	68	29	33	62	70	35	39	28	40	13	51	39	49	38	58	52	51	32.9999	39	57	43	29	10	10	22	23	16	37	57	8	19	158	68	113	73	212	40	74	39	63	44	70	69	34	47	143	119	99	85.0001	56	20	64	81	43
ARHGAP4	433.252	323.268	341.362	291.206	237.521	301.007	140	226.252	91	60	90	97	130	80.0965	82.9999	117.166	46	40.5985	53	69	84.8153	54	70.5938	98	81.1738	43.4435	50	89.9999	65.8598	90	52.0001	696.45	80	101.259	34	53	12	32	19	107	86	16	57	496	320	401	284	230.962	266.127	313.58	94.9388	116	65	70	171	95.9999	105	289.666	699.146	690.785	412.495	384.61	65.2729	423.454	397.14	52.4182
ARHGAP40	0	0	0	0	4	0	1	0	0	0	0	0	0	0	6	0	0	0	0	1	0	0	0	0	0	0	0	0	0	0	0	0	0	0	0	0	0	0	0	0	0	0	0	0	0	13	0	0	0	0	0	0	0	0	0	2	0	0	0	0	0	0	0	0	0	1
ARHGAP42	774	623.999	471.994	368	555	473	301.999	398.81	357	321	482	363	319	308	282.999	342.948	240	398	282	289.999	319.999	181	293	363.733	463	341	378	366	281.001	227	298	312.999	382.999	311.913	96	149.941	79	106	166.899	265	173	113	74	313	360	247	300	421.8	478	387	331.999	445.863	205.266	284	339	206	275	344	375	216	467.99	618	209.999	245	615	114
ARHGAP44	176.337	190.774	163.77	287.937	247.881	166.141	620.534	638.72	432.289	264.709	232	204.647	326.781	195.363	282.058	332.053	258.12	203	192.06	258.258	239.434	191.033	273.159	218.159	193.057	140.303	179.038	257.064	300.258	165.187	270.529	455.25	211.031	264.635	47.0864	91	79	77	75	225.5	211.105	55	108	490.001	391.19	474.436	373.649	152.108	180.655	148.736	178.072	298	286.04	348.001	205.001	196.115	329.337	1208.97	599.563	431.347	297.172	242.035	131.156	176.406	242.196	132
ARHGAP45	906.051	614.489	805.592	641.293	499.818	612.404	393.235	480.081	289	107	128.143	135.195	188.224	136	178.009	172.072	51	100.005	68.1211	91	131	96.0395	147.919	174	126	52.494	116.006	143.059	112.205	117.062	69	1470.29	113.009	155.323	48.0001	49.1929	55	34	25	196.461	185.173	30	32	997.285	681.174	1046.99	432.3	626.881	489.283	653.216	100.128	165	89.8324	137.851	151.193	111.468	178	567.463	1451.62	1882.93	819.826	672.643	89.5656	899.122	625.616	45.0322
ARHGAP5	4605.29	4125.68	3275.96	3128.88	4171.45	2821.13	3788.79	3697.53	8533.05	9027.01	9806.98	7115.73	7722.15	7024.52	9695.49	9032	6646	9974.69	6561.02	7952.43	8659.25	7605	8064.41	6680.01	6785.97	7796.7	6933.05	7269.79	8560.15	6506.26	6416.2	2082.84	7215.37	6840.27	1925	2085.02	1997	2058.02	2665.36	8025.13	1067.17	2058.33	2282	2520.14	2105.15	1620.99	2287.44	2228	2259.58	2306.46	7213.08	8124.98	6169	6554.61	8303.79	3850	10543	3788.48	3097.99	1185.46	3316.39	3034.5	6384.47	1447.8	3522.84	2553.26
ARHGAP6	522	398	375.001	404	445	246	294	406	192	147	233	107	192	141	209	128	136	153	146	199	151	114	162	214	172	102	118	225	158	168	123	385	145	166	51	85	47	80.0001	82	178	159	21	41	310	251	294	203	277	304	262	137	207	124	173	165	114	142	638	428	188	349	315	110	212	355	79
ARHGAP8	75.1957	110.06	42.8853	85.4629	52.5225	35.1341	49.867	56.8035	10.3606	8.04141	3.04708	11.0396	8.94776	1.04906	8.06857	11.1387	1.07818	4.60075	3.18655	5.05936	3.02102	4.32727	7.18602	9.36746	5.49773	6.7236	4.25705	9.20093	12.878	1.0079	3.17293	95.385	6.48469	3.38553	2	2.33149	2.32317	3.03611	0	10.3385	16.6247	2.04204	0	38.0528	26.2206	56.9134	22.8378	49.0047	78.041	43.5264	4.03268	17.1045	5.79138	1.31131	1.17748	7.75172	0	70.3877	82.9728	54.3378	73.8663	132.214	4.88035	49.2114	40.7136	2.24306
ARHGAP9	308.411	132.351	341.436	238.805	126.456	302.162	152.135	179.337	49	17.1019	43.7843	23.0901	73.2333	36	37	50	24.7674	32	15.1593	32.0386	25	36	38	46.9999	16	17	33	34.0306	19	21.1981	25	649.077	29	41	4	11	9	21.0001	5.04906	93.9999	59	8	11	209	457.624	476.072	326.911	239	199.888	298.169	20.0772	13	41	13	27	21	39	186.059	402.332	420.235	430.877	157.744	20.0165	234.004	312.044	17
ARHGDIA	1625.99	1480	1346	1201	1374	1269	1054	1383	1142	670	981	759	936	874	825	1029	758	721	608	657	703	483	731	645	820	614	614	921	719	768	674	1372	643	712	295	389	276	231	315	993	619	247	426	2684	1334	1499	1532	1750	1311	825	886	1008	771	957	798	594	908	1369	2722	1925	1937	1519	692	2008	1872	478
ARHGDIB	1017	876.999	1335	940	792	1191	864.001	781	607	408	660	443.999	600	500	517	572	442	428	367	453	501	390	457	512	543	316	353	477	492	509	454	1526	421	412	126	160	122	119	165	512	171	106	200	1003	1238	887	880	695.001	789	1209	459	437	487	505	609	313	486	858	1639	1530	1263	843	443	802	1261	208
ARHGDIG	12.1958	33.9546	16.7301	24.6121	10.8333	14.0249	30.7716	35.3439	31	63.3897	82.6312	92.1867	13	52	24	18.8688	40	42.4589	22	38.0001	27.8442	39	36.0509	93	41.2913	43	21.575	39.5809	49.4528	29.1159	44.2001	42.9517	40	50.6912	11	3.93091	22.2771	6	21	59.0109	9.00922	22.2696	11.1594	16.4531	22.9097	83.0747	10	27.0671	41.6721	29.2554	67.894	63.1729	54.2793	76	58.7286	15.8862	71.1196	34.8846	8	23.9999	21.7393	34.6274	10.988	36.9534	45.656	38.8743
ARHGEF1	1337.7	945.904	1340.21	1144.46	908.75	1129.87	867.183	1207.38	499.486	332.962	425.525	451.204	484.419	314	489.083	437.729	333.181	254.207	256.829	260.833	286	279.132	327.706	392	376.915	283	284.468	361.316	315.014	316.14	351.893	1977.28	353.914	312.86	128	205	129	135.762	140	411.428	403.66	66	162	1752.53	1087.66	1520.95	983.032	1118.4	1037.44	1213.35	390	333.169	385.048	403.108	366.256	275.386	494.086	1280.46	2405.24	2350.91	1478.81	1391.17	268.139	1327.51	1619.55	269
ARHGEF10	1174.1	1052.53	868.115	788.928	811.369	747.945	805.544	984.453	659.435	601.731	901.587	565.242	733.95	594.63	769.34	805.223	497.764	610.869	402.264	598.904	591.892	526.35	472.968	707.225	530.654	528.07	415.699	746.764	617.448	596.563	551.765	720.062	563.058	598	208.096	245.698	207.192	218.145	160.106	665.927	265.191	137.212	252.132	1102.37	800.171	738.706	875.714	961.174	820.516	759.074	480.067	656.891	640.604	770.653	536.216	439.663	455.925	1137.46	1201.64	494.327	833.855	921.206	415.392	756.397	1119.34	323.524
ARHGEF10L	926	841	536	683	635	701	525	604	1368	992	1085	1410	1298	1133	1394	1582	1036	1044	861	957	966	934	989.001	1052	1266	1033	779.001	1141	1208	986	1200	685.001	904	1057	391	547.001	408	514	418	1238	240	390.001	605	1110	638	584	780.999	742	718	357	1091	1449	1207	1219	1473	798	1207	740.001	845	754	702.999	733	1059	688	685	771.999
ARHGEF11	1606	1352	1030	1124	1226	1101	994	1216	1377	1180	1508	1386	1448	1176	1234	1823	987.001	988	835	974	1033	943.001	960.999	1107	1255	1128.51	760	1022	1185	864	1071	1090	962	1248	382	492	495.001	397	453	1499	446	310.999	593.001	1470	1132	1255	848.001	1718	1261	742.001	1044	1707	1354	1130	1404	884	1274	1213	1554	936	1286	1448	1083	1095	1586	661
ARHGEF12	5186.2	5060.07	3952.32	3667.11	4325.26	4095.1	3780.51	4540.61	9147.29	6942.87	8340.43	8303.59	8137.02	7529.6	7822.92	10224.3	5789.35	6426.84	6273.22	6949.34	8606.78	6705.42	7257.26	6660.18	8183.09	7086.49	6250.68	6960.42	7152.74	5807.37	6585.53	3645.67	6471.87	7592.87	2327.12	2618.62	2083.95	2572.73	2795.63	7698.91	1348.31	2141.22	2684.21	4173	3119.91	3491.66	3628.23	4284.46	3613.46	3529.06	5701.54	7912.48	7407.17	6735.07	8068.44	4879.42	7921.8	4668.63	4562.16	2111.48	4370.12	4329.68	5542.26	2345.39	5123.85	3432.55
ARHGEF15	792.233	418	747.104	436.001	463.032	613.025	280.248	600.429	806	660.001	813	762.002	821	857	630.999	774.004	483.016	554	459	648.043	691	529	575	627	610	638.003	583.062	602.007	551	566	578	649.045	597	559.042	226	276.156	177	214	223	1130	187	221	277	729	527	615	1060.11	831	538.267	658.072	624	723.999	635	682	847	504	501.004	577.003	1236.04	702.018	770	719.011	545	737	840	432.001
ARHGEF16	73	110	30	24	79	25	37	54	13	23	23	19	14	6	16	25	25	13	17	10	10	9	12	14	4	16	22	15	25	17	20	42.0001	5	22	11	7	4	2	3	22	29	10	21	37	53	18	25	68	23	26	19	30	2	2	12	20	23	42.9999	53	29	39.9999	51	13	64	46.0001	18
ARHGEF17	1380	1112	1117	938	1087	973	1014	1418	2400	1968	2379	2318	2098	1977	2536	3133	1766	1714	1591	1693	2166	1458	1889	1881	2148	1832	1631	2179	1985	1724	1921	1213	1776	1898	804	932	779	888.999	896	2398	586	598	1047	1680	799	1197	894	1575	1135	924	1926	2517	2136	2531	2694	1452	2635	1825	1927	1223	1488	1288	1725	1110	1499	1191
ARHGEF18	467.437	453	473.581	351.066	395	397	329	378.215	242	258	241	299	310	271	248	310	265	222	161	162	205	126.936	273	220.694	290	186	191	264	233.001	199	209	732.674	170	193	82	132	52.0001	74.0001	78.6689	280.526	166	57	92.9917	655	273.837	488	343	685	378	392	166	382	213	281	309	93.4661	270.998	431.335	823.929	729.525	525.383	479.447	195	466	528	157
ARHGEF19	43	17	28.0001	14	19	17	22	35	44	13	33	9	25	14	4	20	16	28	1	25.9999	6	4	12	13	23	15	18	7	17	23	6	30	15	13	6	5	2	2	2	24	25	4	0	78	0	27	10	62	12	22	11	35	2	5	17	3	6	28	44.9999	47	29	34	9	39	42	0
ARHGEF2	2484	1673	1593	1400	1713	1688	1065	1655	987	952.001	975	1017	889	750	961.001	1249	968	818	603.999	826	796	728	878	892	958	700	607	1005	809.999	755	760	1530	703	862	259	465	285	440	378	1061	633	289	411	2078	1220	1687	1386	2063	1770	1108	841	1052	723	916	1225	605	891	1557	2647	1726	1807	2100	688	2014	2067	468
ARHGEF25	201	289	170	203	238	219.001	284	279	310	319	339	267	329	219	301	304	349	221	174	275	179	157	239	246	198	172	208	369.001	215	234	219	287	287	246	97	174	68	77	98	268	91	76	192	295	162	323	128	394	271	379	214	230	327	246	386	205	248	532.999	538	285	261	213	239	276	372	150
ARHGEF26	336.835	391.555	341.614	285.058	511.827	291.939	272.983	369.585	63.3733	81.7715	103.574	37.2113	65.5294	48.0488	51.9776	80.305	81.711	64.1449	51.7635	86.808	64.2471	22.8512	98.949	64.1048	87.4559	46.2334	55.8268	76.2306	45.9894	123.712	91.4998	327.649	69.2975	35.2132	28.2234	36.3534	17.4047	7	42.394	40.072	87.3366	25	28.0504	197.434	120.944	105.652	105.723	93.1207	337.801	271.101	29.261	44.7808	37.4411	102.225	23.0505	20.0263	36.8831	310.764	299.519	163.469	282.22	272.174	17.7516	218.206	406.196	42.391
ARHGEF28	812.101	695.258	478.512	457.873	516.177	631.081	402.314	609.752	148	139.064	129	62	107.935	99.0001	108.03	163	86	89.0629	82.0043	105.724	79.1375	63	143	126	107.026	34	116.014	160	118	150.061	93	382.164	61.0472	89.9999	25	44	34	42	58.0001	105	321.063	40	27	648.522	369.058	433.137	380.831	410.853	445.456	547.086	63.0001	86	105	101	80	70	112	724.242	362.204	260.434	641.826	617.068	72.9999	369.331	936.536	50
ARHGEF3	551	575	595.001	733	526.999	715.999	1110	1008	688	684	543.001	487	634	629	607	624	497	507	376	488	441	319	636	505	458	615	305	363	517	502.001	515.001	1024	378	522	145	240	148	215	213	793	410	153	172	741	562	1001	807.001	685	486	702	514	550	583	501	660.999	309	770	1064	713	569.001	854.999	576.999	358	342	954	325
ARHGEF33	52.5617	70.3455	58.9757	64.5333	54.2289	43.3719	97.0846	58	20.7244	15	26.9978	50.5347	18.1863	23	5	26	25	29	21	14.914	20.7023	15	12	29.2095	42	18.1056	27.5282	17.2389	31.4392	19.1291	26.2031	55.2334	17	9.7698	4	17	4	4	2	20.0229	30	1.13198	4	34.567	13	30	24	74	58	55.6043	18	26	20.6478	25	6.44289	13	27	60.6195	49.0978	32.8263	51.1016	57	10	22.1527	51.3264	1
ARHGEF35	259.172	80.3588	91.4158	59.863	69.7431	35.1825	117.983	140.929	0	21.3776	28.0408	0	17.3365	2.39857	2.82452	12.28	32.7618	0	30.6731	18.9381	21.5775	0	0	41.6562	22.1424	0	17.8753	6.4825	50.0577	0	13.5671	89.0518	30.3057	45.2875	14.4797	10.8699	0	0.683101	10.2313	3.009	39.4747	13.1503	0	22.1271	35.3501	58.4692	0	51.2356	31.4902	67.9074	8.68445	2.61059	0	0	4.27283	18.8602	0	92.8039	105.499	73.977	190.608	162.358	14.3111	43.8447	49.6069	0
ARHGEF37	475	390	275	222	335	539	206	312	595	459	634	486	562	535	593	535	338	417	354	480	333	347	381	427	476	470	352	455	513	405	523	348	518	507	179	191	163	157	171	720	83.0001	156	193	260	154	339	153	376	346	196	427	550	535	547	632	302	580	454.001	304	269	301	437	448	223	335	260
ARHGEF38	45.0629	38.0287	43.3424	13.9318	21.6806	37.5605	26.0174	44.972	18.8012	19.6968	19.2488	5.5323	20.1143	10.3943	22.6197	23.035	3.47054	15.125	14.7922	14.0364	3.87641	10.327	11.7229	17.9632	3.00674	11.074	11.5333	8.74196	1.65151	11.9874	12	43.6972	4.58253	8.62534	2.16581	10.5527	8.68886	5.23654	0	8.40321	18.3072	7.7435	12	51.7166	30	0	31.16	50.2021	54.0737	34.9364	23.5776	0	0	12.6971	19.5477	8.07602	0	51.4606	21.6571	18.7924	29.9777	48.02	6.48325	29.2182	26.5905	12.8797
ARHGEF39	108.451	82.3771	80.1916	70.6905	50.3323	78.5587	96.0857	80.1318	51.6394	19.0434	9.92773	32.6353	36.4814	26.3717	21.2538	66.4409	10.4568	14.1625	21.3674	19.9346	26.4646	10.6259	26.3122	25.9687	15.1491	29.1863	13.718	13.8089	15.1692	14.0054	15.7263	61.3899	12.6739	20.1092	10.139	6.0857	10.3753	25.9292	5.37348	31.0046	20.3852	9.36567	0	102.529	52.5777	42.6944	64.7946	6.34921	95.5311	86.344	39.1174	23.2573	39.3189	21.5595	20.9719	27.7604	27.2582	88.6528	128	46.434	85.7071	76.8245	19.7761	38.1869	95.9433	10.0715
ARHGEF4	363.704	407.095	198.981	272.349	394.149	184.626	286.787	337.796	33.0118	48.1262	38.5975	22.1133	56.4265	66.5726	47.1555	76.3846	58.0524	39.6351	43.026	53.1239	31.0049	35.2219	58.2422	44.492	53.4652	28.1597	37.765	48.2409	45.2167	45.0713	64.7092	245.64	28.7205	33.0145	18.0039	27	15	16	27.2857	58.9609	169.611	13.2627	32.4019	503.442	128.128	209.467	264.275	435.653	317.554	173.098	48.902	41.0017	56.34	85.3919	69.8543	38	34.0838	313.804	386.396	312.042	394.213	329.579	43.3583	299.338	318.125	44.647
ARHGEF40	3102.82	3429.41	1970.96	1823.51	2485.46	2366.87	1412.66	1917.29	941.001	644	819.006	698.174	848	712.887	997.885	905.271	610	456.185	463.803	561.771	609.617	536.234	613.593	568	704.005	523.256	442.48	741.5	582.999	651	469.277	2174.43	567	674.142	185	259	243	192.081	349	892.638	1108	195	385.514	3299.28	1439	1889.92	1342.82	3034.71	2781.69	1176.71	618.548	821.607	773	847.999	779.426	546.896	744.025	1573.82	2854.43	2061.93	2492.72	2941.37	479.007	2239.3	2547.74	424
ARHGEF5	344.716	358.392	368.543	197.621	217.315	199.912	242.525	391.861	11.9725	47.8097	61.4848	69.2983	20.5108	4	71.9767	64.7176	83.7488	15.609	34.9696	44.9971	38.9797	31.444	101.253	61.4281	16.9823	23.5669	28.7623	52.7533	43.3334	46.6152	54.3979	460.023	43.2698	42.9318	8.15024	0	11.5839	8.6338	33.1545	114.184	151.614	0	14.1624	595.986	86.7798	287.404	227.558	101.233	145.705	154.326	33.4499	26.1866	119.457	50.8891	57.6239	49.4907	90.3401	311.932	410.694	180.254	290.925	261.127	36.0495	193.625	208.567	27.0202
ARHGEF6	4661.15	4094.24	2463.46	3044.45	2834.26	2464.42	1262.57	2658.75	2547.08	2429.73	2288.56	2768.09	2138.65	2045.29	2753.66	3337	1423	1595.16	1752.29	2424.59	2351.84	1842.72	1700.8	1799.23	2232	2477.24	1240.04	2504.29	1725.46	1865.15	1990	1420.49	2098.89	2414.72	801	888.658	816	585	1042	2021.61	722	818.443	1036.4	2393.61	2273.66	1379.57	2170.91	2769.29	2946.92	1546.63	1285.24	2968.98	2289.96	2381.99	2963	1218.9	1923.57	1399.05	2157.88	1007.49	2057.52	2746.26	1764.55	1537.74	3480.01	924.658
ARHGEF7	2695	1826	1675	1429	1823	1510	1079	1534	1607	1252	1417	1098	1450	1512	1616	1439	816	1145	1147	1268	1247	1041	1168	1132	1140	1197	1053	1160	1231	1163	1250	1413	1177	1242	435	573	414	418	338	1752	535	344	496	1743	905	1311	1267	1538	1534	1199	1077	1606	1414	1220	1250	734.999	1229	1331	1783	1031	1894	1914	1008	1113	2270	681.001
ARHGEF9	823.918	700.674	708.694	591.96	734.379	693.417	667.931	745.037	1263.47	1414.02	1282.79	1409.66	1545.97	1325.7	1632.35	1959.09	1336.61	1310.28	1005.97	1190.48	1187.83	1127.02	1186.26	1166.27	1420.86	1349.99	971.897	1186.36	1317.62	1102.07	1057.07	731.211	1098.47	1201.99	383.055	479.696	380.989	448.746	616.427	1385.49	161.281	386.292	540.454	818.47	631.895	561.356	455.252	597.898	625.594	680.141	1322.34	1307.07	1257.79	1267.34	1595.26	958.575	1404.77	686.506	888.193	506.961	818.853	736.709	1322.18	461.148	898.06	651.898
ARID1A	2958.43	2632.55	2421.16	2254.63	2432.44	2425.5	2000.45	2462.06	3344.9	2892.51	2970.57	3049.24	3274.09	2777.43	3011.9	3957.24	2438.78	2438.54	2105.12	2386.74	2632.41	2365.14	2676.59	2734.87	2867.34	2693.71	1951.81	2884.2	2609.92	2416.65	2556.55	2883.48	2455.59	2891.6	870.219	1027.19	843.409	850.31	960.907	2961.4	765.992	1001.71	1131.24	3332.27	1952.1	2183.75	2149.28	3420.9	2084.87	1982.88	2517.04	3249.52	2881.28	2750	3159	1966.96	3316.5	2513.69	3527.71	2304.15	3319.96	2758.45	2252.11	2282.39	3457.23	1469.64
ARID1B	4591.39	4068.18	3865.58	3202.08	3979.37	3222.2	3393.5	4033.76	3372.93	2847.86	3033.98	2428.97	3226.63	2669.45	2786.56	3419.74	2606.03	2456.89	2122.91	2626.24	2271.07	2316.83	2341.95	2576	2735.38	2373.21	2286.44	2722.67	2782.75	2511.95	2864.01	3056.7	2404.34	2647.65	1034.77	964.282	849.916	1015.94	1135.43	3119.23	1128.58	770.554	1265.79	4078.61	2224.05	3400.94	2511.82	3639.73	3376.6	3340.18	2569.1	3188.5	2650.33	2813.61	2802.41	1941.78	3305.1	4121.73	4821.87	2845.21	4209.93	4042.53	2283.16	2884.02	4905.8	1589.62
ARID2	1644.04	1294	1268.23	1128.87	1179.72	1025.3	1272.28	1284.06	1186.25	895.999	910.238	967.355	1156.65	961.224	1002.04	1009.02	832.939	853.511	725.314	832.045	882.033	727.202	876.433	831.616	1011.71	854.046	784.657	981.264	891.011	773.329	793.21	1098.39	804.126	865.265	285	420	314.071	341.394	364.129	1006.33	430.561	227.003	329.373	1203.07	959.742	791.17	965.266	844.161	911.198	1166.46	795.784	928.939	790.296	860.034	939.902	646.761	985.409	1133.38	1463.91	734.401	1305.19	1200.88	675.198	651.168	1480.55	442.086
ARID3A	479.934	443.423	411.929	348.274	386.57	476.788	211.751	365.415	181.731	113.413	109.936	113.915	124.69	160.216	125.252	135.867	88.8961	120.919	84.0106	115.427	129.011	134.576	111.099	135.272	158.31	115.226	139.421	121.931	128.08	83.4645	129.29	468.131	105.573	154.809	44.6091	34.2514	41.1739	49.0682	40.4403	150.06	121.62	31.8573	9.3546	508.438	203.231	276.393	183.183	554.073	297.422	185.528	108.558	145.911	116.881	118.44	130.426	89.858	129.431	227.314	418.757	373.439	422.568	390.71	70.6766	326.859	316.752	53.3913
ARID3B	208.816	199.086	229.098	217.322	136.865	168.5	104.225	191.802	113.946	92.7214	132.145	112.343	99.1469	65.4115	84.1152	116.166	118.237	69.4225	67.6428	66.3959	96.3526	78.8173	90.7397	135.682	102.05	88.7052	97.9546	85.5748	83.5862	70.4308	89.1838	184.31	96.1286	71.2695	37	51.3844	21.0522	17	42.3295	121.466	48.2538	26.566	75.0072	238.753	201.381	252.724	239.913	251.01	160.309	129.267	109.551	155.555	80.261	66.1013	110.019	71.1562	75.14	167.744	331.322	273.734	242.258	176.489	98.4994	209.335	242.732	55.1802
ARID3C	1	0	0	2	2	0	0	1	0	0	3	0	0	0	0	1	0	0	0	0	6	0	0	0	0	0	0	0	0	0	0	0	0	0	0	0	0	0	0	0	2	0	0	0	0	0	0	0	0	1	0	0	0	0	0	0	0	0	1	1	1	0	0	1	3	0
ARID4A	1452	1130	1169	926.999	1128	1148	1137	1051	845	941	751.999	832	885	878	784	1194	473	769	657.999	885	767.001	669	794	857.001	815	766	655	752	938	676	721	865	732.001	816	262	237	222	248	260	804	227	219	179	860.999	583	796	554	749	803	1002	557	653	656	653	931.999	403	941.001	982.001	1035	530	922.999	969	677	555	1093	330
ARID4B	1650.83	1222.41	1393.7	1043.82	1143.83	1250.05	1521.17	1361.75	887.528	847.028	812.447	858.782	892.429	995.01	931.341	930.237	672.525	848.004	636.557	857.321	907.72	734.005	880.859	839.193	812.273	703.949	714.108	973.088	964.478	688.331	892.752	1169.19	778.029	882.475	273.305	308	221.631	263.689	281.001	962.301	369.657	142	270.245	1000.5	1227.34	1039.94	1180.04	1065.75	1145.88	1219.78	609.014	882.176	758.177	534.356	743.006	482.924	856.237	1429.71	1305.32	884.063	1286.65	1135.22	655.228	708.43	1431.61	306.674
ARID5A	359	194	348	260	167	370	130	161	158	157	156	250	214	144	210	420	201	165	133	143	355	176	253	210	477.999	207	104	151	147	101	127	338	118	170	72	134	60	115	135	197	54	114	95	304	1136	416	1333	197	238	270	116	301	269	223	382	120	371	184	537	338.999	287	257	154	252.999	285	94
ARID5B	3109	3186.99	3014	3247	3142	2528	3933	2684	1605	1623	1600	1349	1451	1288	1338	1970	1029	1625	878	1275	1240	1099	1538	1461	1598	1363	953	1079	1164	1089	1123	2451	1120	1154	459	623	403	392	568	1370	948	406	666	3575	7655.99	3138	8212	3717	2466	2481	865	1442	1391	1451	1315	617	1545	2698	3792	1920	3888	2887	1277	1476	3265	498
ARIH1	2764.13	2425.98	2029.86	1978.91	2246.16	2072.38	2027.77	2217.64	2517.19	2302.74	2287.39	2100.05	2382.31	2165.08	2613.17	2812.62	1659.99	2142.15	1964.85	2106.51	2337.15	2023.19	2193.69	2104.79	2349.73	2244.84	1772.49	2189.74	2407.4	2067.42	2165.42	1820.17	2080.01	2646.72	656.559	682.41	527.417	614.415	697.257	2475.27	653.686	578.308	791.78	2027.6	1801.31	1404.96	2002.85	2384.39	1701.73	1832.24	1562.88	2455.33	2065.05	1960.77	2171.29	1351.53	2226.6	1974.18	2296.1	1200.34	2437.16	2302.44	1848.86	1124.88	2516.63	1017.85
ARIH2	1222.52	1153.34	1015	792.149	1029.19	1002.52	784.702	972.048	2562.52	1895.38	2435.53	2110.73	2220.74	2663.09	3339.67	2753.93	1527.02	1945.89	2072.55	2263.74	2296.26	1901.7	1787.26	1939.57	2034.03	2044.58	1775.06	2294.66	1976.89	1747.54	2145.43	951.287	1989.07	1930.68	1024.16	652.003	730.967	610.103	697.248	2677.79	302.427	800.496	1081.99	1203.23	651.142	835.096	755.655	1134.98	913.258	743.693	1971	3255.56	2806.39	2114.55	3041.06	1735.29	2725.47	1029.44	1139.61	738.497	1146.53	1136.47	2217.19	607.927	1078.87	1109.86
ARIH2OS	49.0214	53.2778	62.7391	44.5608	68.5562	32.1939	38.3574	53.9324	35.2399	27.7695	32.2293	14.2675	44.6795	29.2881	15.0579	51.1528	37.3522	22.6405	23.6913	29.4992	8.92561	24.4952	19.3883	26.3564	17.581	25.5246	16.4301	29.5889	16.0442	19.3012	58.9376	26.4663	32.027	30.3018	6.10003	4.00134	1.24219	10.6241	12.0838	30.5928	20.1084	5.57298	5.15	94.7509	46.6942	42.085	26.4027	20.0037	46.7783	32.7392	45.598	39.0664	32.2637	36.1793	15.1432	14.2021	42.9703	48.6976	51.0631	24.0925	57.0228	62.3794	12.4075	29.3185	71.5374	8.00278
ARL1	980.644	1133.48	848.225	882.455	1112.99	1001.32	1031.58	935.226	1232.99	1430.1	1542.8	1412.21	1384.06	1484.5	1202.49	1479.29	1153	1237.76	1186.31	1282.51	1266.05	1095.07	1257.35	1254.33	1434.86	1311.23	1114.83	1327.52	1487.05	1176	1285.42	911.148	1153.6	1373.35	436.001	398.097	321.253	233.636	370	1453.07	338.311	322	445.999	1067.26	890.102	562.775	720.95	698	753.121	757.393	1049.17	1491.01	1544.27	1116.06	1202.53	827.06	1347.78	919.087	981.918	490.591	1088.95	834.276	1186.06	435.989	1038.03	762.854
ARL10	687.501	474.814	417.07	382.998	460.188	355.649	436.169	555.688	417.11	352.412	279.642	242.49	305.245	239.342	249.625	272.36	252.633	277.144	233.588	268.382	199.337	196.986	267.688	313.209	268.211	182.517	315.167	234.756	273.096	212.035	286.822	459.574	251.36	270.523	77.0599	89.0492	85.5596	80.4757	120.177	325.372	144.631	60.888	103.488	525.835	384.056	381.401	451.762	513.364	372.945	523.258	342.464	349.25	215.569	187.33	333.949	240.692	311.942	566.131	464.389	327.157	562.132	508.462	206.616	222.906	525.472	145.077
ARL11	115.813	83.7053	97.4563	71.0015	57.1607	90.9955	78.6871	97.1346	51.1657	23.5326	19.2066	25.4442	31.8892	30.5193	15.8351	20.4093	28.9011	31.8718	12.0099	14.7962	17.0594	22.1227	20.5658	13.8133	27.0086	19.9085	20.4347	15.6766	19.9786	4.01884	21.3006	133.698	10.8503	18.0033	2.44339	22.2831	2	7.84842	8.28731	26.7682	11.0968	5.25959	3	60.4733	131.709	81.989	131.439	23.3042	62.7077	58.6248	0	25.2569	12.276	17.0232	50.7335	15.3781	30.2515	66.6914	70.6916	66.7821	76.5211	75.9914	4.81304	54.1118	95.274	6.83759
ARL13A	33	28	30	23	29	21	36	34	13	6	7.00001	16	8	10	18	12	9	18	8	9	8	4	3	0	11	9	8	3	10	12	1	26	17	1	11	0	0	6	0	13	1	1	4	27	12	0	15	40	26	26	7	1	16	13	12	6	8	20	29	13	21	27.9999	3	7	43	0
ARL13B	226.196	211.406	193.236	178.071	186.14	222.851	192.03	213.174	83.0257	106	93	109.003	63.007	75	115.018	98	120	94.7277	59.0001	103.015	108	69.0001	132.022	84.5999	109	108.36	78.9999	74.0186	109	76.0001	73.0607	176.016	49.0056	84.0068	22	52	11	25	41	101.524	42	16	11	164.042	170.072	140	260.003	102	122.077	144.972	59	59	42.9999	84	84	49	84	202.166	221.415	114.007	191.736	133.013	58	96.1754	226.898	42
ARL14	0	0	0	0	0	0	0	0	0	0	0	0	0	0	0	0	0	0	0	0	0	0	0	0	0	0	0	0	0	4	0	0	0	0	0	0	0	0	0	0	0	0	0	0	10	0	0	0	0	0	0	0	0	0	0	0	0	0	0	0	0	0	0	0	3	0
ARL14EP	321.092	258.321	240.018	284.239	233.67	253.045	311.851	254.069	350	327.009	286	247	312.022	311	329	294	237	298	290	301.013	297.075	268	249	263.048	317	247	300.009	285.005	305	218	257	190.056	269.01	329.727	80	52.0029	89	75.0078	58.3945	335	75	55	91	174.213	196.126	214.027	222.006	83.0001	192.04	240.395	247.005	258	276	255	223.013	212.026	313	274.133	236	133.185	334.273	263.116	234	102.015	302.318	130
ARL14EPL	6	3	4	1	0	3	4	0	0	0	0	0	0	0	0	0	0	0	0	0	0	0	0	0	0	0	0	0	0	0	0	0	0	0	0	0	0	0	0	0	0	0	0	0	0	0	0	0	1	0	0	0	0	0	0	0	0	0	0	0	1	4	0	0	4	0
ARL15	404.999	259	347	283.001	233	344.001	218	309	344	306	375	186	235	304	364	365	218	183	253	316.001	261	215	318	307	310	240	264	353.001	238	223	214	303	259	270	63	130	67	83	101	371	78	52	94.0001	323	308.001	235	233	205	150	256	300	307	219	237	296	160	312	227	182	115	328	278	226	102	298	87
ARL16	260.358	173.198	258.318	203.915	244.372	172.46	219.086	186.704	172.028	162.503	118.229	120.768	203.887	140.018	131.399	144.408	148.874	81.266	78.3861	57.3658	116.512	120.496	84.9989	135.59	100.633	64.0538	100.989	144.772	98.4328	112.397	117.43	278.08	93.6743	89.6004	21.1618	69.7343	26.0457	39	53.4284	198.037	74.9672	62.7976	39.9318	350.739	232.901	275.931	84.2154	244.87	261.612	161.477	119.418	110.536	136.162	151.724	95.054	56.8364	116.333	255.047	314.388	213.708	200.698	246.979	162.578	158.685	218.954	75.2961
ARL17A	701.286	388.076	645.177	194.426	323.474	350.962	88.7157	820.927	144.475	116.445	295.387	282.318	159.194	191.831	77.5202	100.044	58.2379	130.24	174.517	113.121	56.8736	214.294	201.976	234.776	215.165	258.784	169.452	129.505	149.41	186.181	175.234	352.938	35.509	214.24	16.1479	115.645	114.186	85.4686	17.0752	195.585	79.4832	63.7847	18.3346	523.419	500.334	152.763	355.539	602.955	243.12	536.329	119.733	168.802	158.019	253.193	75.9959	17.362	145.187	534.805	431.475	638.578	815.835	607.034	79.337	415.562	906.602	66.2358
ARL17B	92.7534	68.4047	106.468	106.583	40.6864	71.9928	113.481	198.881	35.0552	15.6689	18.3605	34.5718	8.58809	31.678	21.2591	52.5582	46.3268	19.3932	28.8234	23.5114	14.4774	21.0183	32.5157	43.0594	28.9581	16.3659	23.3656	10.8815	12.7794	14.7678	38.8946	106.089	2.8373	52.1593	1.53428	19.3847	8.67174	8.66508	5.1631	34.5856	41.0032	15.5244	6.18196	117.47	50.2812	107.985	56.0877	133.387	84.8167	133.704	11.597	15.9194	32.1739	8.25655	52.3869	4.49576	7.69162	145.869	63.0102	105.62	66.3117	162.619	24.3304	88.1236	187.003	38.702
ARL2	397.855	314.977	301.695	240.083	338.799	291.338	217.736	288.144	487.551	355.319	444.766	362.909	348.618	392.068	360.224	551.2	315.073	399.543	286.853	311.106	306.666	286.912	312.069	314.029	382.502	406.154	231.092	449.322	472.538	302.428	371.132	253.239	339.697	355.874	162.251	190.648	166	205.266	144	425.873	125.506	133.409	235.082	605.148	202.061	300.701	308.563	308.812	379.176	223.402	280.695	557.4	352.078	395.005	575.257	284	454.68	260.452	445.981	344.469	408.405	386.028	396.922	351.364	383.93	219.424
ARL2-SNX15	0	50.9295	45.4914	0	5.85803e-07	0.812517	0	0	82.0723	0.000613609	0.000288061	2.88003e-06	1.19718e-06	116.42	101.082	143.935	0	10.2064	57.0904	0.23065	0	27.1936	86.0325	0.00387036	0.000133402	90.707	0.207565	2.96077e-08	98.9337	93.0899	0	1.84238	77.7284	0	13.7843	33.685	2.72882e-06	0	0	0.0273395	73.2024	2.90817	0	0	1.74573e-06	0	5.38828e-06	0	0	0	11.3576	0.0871778	0	0	3.14901e-08	0	49.2014	83.8937	0.252072	0	0	93.9218	69.3918	0.000183513	69.5614	15.6416
ARL2BP	399.8	396.97	274.969	319.281	302.575	367.962	317.173	416.859	488.978	383.975	433.907	331.014	358.766	298.141	354.782	467.87	227.924	323.524	289.501	332.628	376.647	254.244	324.469	362.784	348.324	405.225	245.479	452.685	468.882	384.51	349.318	371.132	289.423	348.012	137.364	113.543	95.0491	68.9662	135.946	489.418	111.3	101.988	155.682	341.774	187.776	213.529	159.288	362.172	222.705	203.397	334.34	421.588	346.984	317.527	349.086	287.288	330.062	352.856	317.884	135.514	338.183	238.008	315.451	124.026	390.896	201.215
ARL3	242	220.393	158.739	144.297	187.39	156.85	183	152	377	482.953	506	502.982	586	405	445	687	398	469.971	352	359	421	330	308	461	483	347	359.975	554	438	398.977	439	144	415	419.811	158	147	109	189	120	537	50	150	179	177.588	149	177	178	297	183	118.789	346	608	355	489	394	371	508	190	232	119	182	186.406	430	142	207.568	159
ARL4A	352.343	393.585	312.436	260.775	331	387.6	322.41	335.551	215	193.952	208.138	182.89	124	135	161.543	163.408	115.179	159.221	84.7317	157.642	127	126	129	134.94	132	136	124	104	145.768	118	134.973	336.48	108	135	58	79.0001	41	54	72.5322	160	60.051	53	38.0001	211.565	369.095	314.05	331.311	154.408	268.652	300.591	84.9999	130	164	188.63	78	55.0001	179	262.836	419.617	123.511	340.941	350.801	127	161.856	490.899	58
ARL4C	433	162	352	262	87	188	141	158	92	29	54	73	68	56	34	40	28	64	16	30	49	48	63	52	46	21	32	60	42	45	71	646	35	58	22	9	6	15	9	69	36	10	23	133	403	313	398	118	188	411	37	19	26	54	31	41	28	157	361	394	294	235	25	119	283	25
ARL4D	63	82	70	83	96	68	181	172	41	46	46	16	19	24	9	40	44	26	26	48	32	18	40	37	55	33	31	23	38	36	14	143	22	25	5	18	20	8	8	29	85	5	26	212	78	127	38	83	78	61	7	12	44	54	81	8	23	350	202	132	126	61	9	55	98	29
ARL5A	876.563	816.217	608	758	757	700.069	794	778.654	931.91	1099	1009	777.818	937.145	896.001	1023.13	1111	562	930.082	768.848	938.24	708.464	786.669	871	931	801.132	844	697.561	808.077	1088.17	586.228	903	650	679.776	942	267.999	276.859	208	223	261	1055.93	217	251	258	645	432	383	373	657	414	627.096	632	952	705.38	826	839.581	619	824	724.999	612	278	703	724.076	673.014	286	794	298.915
ARL5B	282	231	327	236	237	305	218	269	187	215	209	154	210	246	233	266	154	231	176	210	269	151	187	201	180	212	176	188	261	188	250	250	204	243	71	78	48	26	63	236	51	83	32	149	348	236	470	261	169	237	110	228	183	139	136	152	192	234	260	104	271	241	187	104	229	61
ARL5C	15.4837	9.83057	20.7789	24.671	15.074	8.12965	7.17937	26.3561	0	9.76667	16	5	1	4.00825	10	4.70323	1	1	2	4	4	2	4.12034	6	9.33024	12.2206	11.1175	8.02406	6	2.00188	1.00126	13.759	11.4824	12.0018	0	1	0	3	1	1.01502	0	2	0	0	1	1	11	24	24.7641	3.42556	12.0692	9.00372	6.04961	8.13582	5	0	3.05872	14.3664	11.1302	11.313	15.1738	30.0189	3	15.1814	19.4966	1
ARL6	146	119	95	74.9999	79	99	78.0001	125	71	64	42	102	83	81.0001	81.0001	88	60	55	47	73	58	40	74	75	71	70.0001	47	42	74	63	37	118	57	77	20	27	15	13	21	82	24	18	31	93.0001	44.9999	57	50	48	49	117	59	56	73	69	45	39	66	123	107	42	108	80	75	29	145	47
ARL6IP1	1711.78	1816.93	1171.07	1172.01	1672.22	1373.98	1245.4	1105.48	480.412	356.53	450.175	342.596	427.272	318.049	311.318	331.795	241.313	262.476	278.18	362.424	231.42	306.629	393.016	365.912	357.63	322.662	290.522	401.183	276.412	397.303	448.442	950.154	347.621	336.432	90.5402	101.011	72.29	82.0454	115.5	403.002	389.779	90.1922	113.828	841.121	831.599	999.048	767.256	1349.19	966.557	977.911	219.945	296.929	276.525	318	359.027	250.071	370.065	996.435	1290.93	508.21	1533.36	1272.06	188	634.9	1434.17	149.894
ARL6IP4	611.372	459.42	512.798	346.454	471.018	421.368	511.941	384.529	505	488	493.984	466.739	481.682	469	493	569.75	485.513	500	320	429.532	430	315.832	458	449.238	440.706	487.947	428.467	446.976	639	522.685	520	339.988	515.711	514.265	174	192	109.985	304	180	648.058	234	220.875	169.766	694.752	307	361	424.033	540	566.64	255.369	421.611	606	411	544	517	363	510.619	485.876	696.423	424.307	440.239	471.219	581	732.3	494.544	306
ARL6IP5	1300.12	1320	971.063	1157	1016.21	1209.15	1124.25	1162.02	1935.05	1790	1801.17	1687	1662	1675	1759	1983	1134.07	1679.01	1444.08	1419	1661	1523	1603	1362	1600	1809	1506	1582	1876	1479.17	1736	949.107	1365	1813	511	425	354	396	399	1735.11	210	422	603	873.003	725	611.061	840	627	1008.03	806.019	1298	1549	1392	1640	1503	1236	1655.43	816	722	496	1162.5	1012.49	1364	568	1350.03	731
ARL6IP6	113	75	84	85	103	78	103	142	29	43	34	32	52	48.0001	40	54.1234	60.9999	61	32	40	39	43	55.9999	41.0001	65	61	43	39	38	22	51	56	32	41	19	23	10	14	16	38	37.9999	0	11	71	69.0001	75	73	135	54	77	31.9999	46	22	47	49	22	50	138	118	60	102	75.9999	54	55	106	24
ARL8A	390.769	258.745	226.806	273	320	228	179	299.93	536	305.975	510.983	425	414	467	410	555	430	293.968	272	361.993	403	301	300.976	393	416.989	361	271.968	431.99	368	327	389.968	330.795	319.001	366.993	152	127	98.9922	125	181	517	84	147	208	454	270	314	228	561	251	168	447	538	358	283	474	302	364	322	349.888	242.001	314	355	336	302	334	221
ARL8B	923.041	953.012	578.156	800.366	764.181	730.615	684.044	684	1256.95	1214	1311	1038	1425	1413	1225	1454	1005.94	1267	972	1165	1116	979	1120	1183.13	1329	1223	986	1166	1325	894	1129	654	1056	1312	376	448	313.001	272	396	1420	281	335	568.999	617	492	387.931	588	785.681	567.568	549	1063	1324	1168	991.999	1359	888.001	1201	551.322	666	312.426	850.483	680.953	1121	316.763	821.235	590.999
ARL9	42.5033	25.2047	28.5431	46.7054	26.2697	36.3173	28.4944	40.6666	9.43773	12.6698	7.13102	10.348	25.3475	10.1083	23.7378	0	3	7.07589	11.0553	8.01095	9.04988	2.11148	2	9.09783	3	7.03076	11.0801	7.33198	1	5.04538	11.0298	28.2196	8.01126	5.13919	0	8	1	0	2.01744	4.13221	16.0696	0	1.00373	14.999	18.5406	9.3666	41.3429	24	25.1679	27.8425	2	14.081	10.1327	26.8192	13	0	1.28441	44.9438	31.2498	15.7084	31.693	30.2762	1.05373	17.7006	34.82	7.00263
ARMC1	565	571	378	379	427	376	393	433	523	469	618	506	596	507	475	579	308	490	372	432	468	358	464	412	400	469	381	532	481	399	444	278	403	446	113	139	118	83	128	515	119	127	167	318	230	257	193	439	335	340	362	422	395	354	459	296	385	328	407	133	503	400	364	203	500	211
ARMC10	208.597	209.169	201.701	250.377	221.916	249.065	245.552	228.997	149.107	147.011	111.746	76.8343	123.552	99.9164	148.881	185.391	46.9378	120.431	81.8272	105.377	89.3061	63.9217	131.788	152.88	140.79	147.902	96.1966	185.782	73.6299	81.7174	141.039	181.809	78.7319	175.063	20.7957	15.5092	36.1365	28.1804	28.9882	141.222	63.7932	21.6591	21.7837	213.566	116.346	130.736	90.5452	168.182	119.523	139.392	95.4507	62.9919	138.036	69.3157	94.2097	80.3887	150.18	210.474	258.462	165.135	179.665	234.152	122.256	115.2	262.084	33.5305
ARMC12	4	0	1	6	7	7	6	5	0	0	0	0	0	2	5	12	0	3	3	1	0	6	0	3	0	0	0	0	0	6	0	7	1	0	1	0	0	0	0	0	0	0	0	4	16	0	0	0	12	5	0	0	0	0	0	0	0	2	2	10	5	6	0	0	2	6
ARMC2	320	295.999	218	292.001	220	221	241	268	171	169	149	134	146	180	161	194	131	185	117	105	155	85	136	114	208	133	168	186	147	127	159	217	140	133	58.9999	46	46	51	42	167	40	40	59	176	167	108	307	267	160	240	155	193	155	170	125	91	220	243	239	146	258	216	129	96.0001	263	76
ARMC3	53	34	36	39	17	33	25	35	24	15	15	2	5	11	15	8	16	1	5	5	4	3	5	9	10	6	3	1	5	4.20757	15	25	0	9	3	0	3	0	8	4	12	2	0	29	51	27	55	99	16.2586	29	16	3	5	5	7	24	17	23	59	17	43	34	1	14	33	0
ARMC4	21.1258	25.1397	38.5378	50.448	43.5971	48.5791	137.295	117.863	31.656	17.255	10	14.571	8.40962	7.14634	25.5703	22	24.4084	14.6794	4.09123	17.5442	10.3751	0	16.884	4.40811	14.4724	9.53575	13.7817	13.6604	6.87856	11.4627	14.2375	39.6866	5.71299	7.23118	6.48499	6.28529	10.5377	0	2.4144	21.9735	15	5.09754	30.1424	28.358	84.564	20	51.5162	39	42.152	25.5161	4.07836	24.2482	11.0346	19.0001	17.9943	2.10145	5.41873	217.223	28.9024	58.8472	32.0684	35.6219	5.07797	7.33286	49.0775	13.7985
ARMC5	221.003	183.594	149.861	141.992	174.34	165.45	163.608	196.607	189.287	132.831	93.1371	234.995	160.959	96.4381	152.068	135.848	164.169	88.0986	103.094	103.46	123.219	111.19	118.051	97.8023	202.482	106.463	119.883	149.86	112.591	104.945	124.535	225.938	121.579	139.734	77.9999	69.5703	48.1082	37.1362	42.0143	124.838	60.7887	29	82.1492	276.195	176.877	277.938	211.568	180.392	137.796	195.29	121.773	183.06	152.367	196.428	196.019	134.545	145.058	173.506	283.966	212.401	197.979	201.093	122.439	193.876	209.594	75.1942
ARMC6	98.0341	100.225	95.6694	100.04	113.017	109.327	113.23	134.686	130.931	159.539	191.443	136	143	144.712	169.962	136.054	129.125	123.534	107.56	107	144.509	89	93.002	134.644	129.9	109	113.747	152	142	121	154.227	125.81	124.47	102.512	48	42.8652	73.1537	31.2101	69	188	63.0001	42	88	154.008	106	114	85.0818	130	132.684	88	130.503	181	111	147.98	229.465	154.606	123.566	104.313	152.327	121.959	124.042	146.163	128.152	109.148	114.84	97.9999
ARMC7	94	71	75	74.9999	78	81	88.9999	159	138	101	67	61	100	84	62	133	77	74	60	60	89.787	55	73	68	89	67	60	86.0001	85	57.0001	72.0001	109	41	58	20	33	28	21	28	97	23	23	80	161	59	75	23	89.0001	107	69	60.0001	97	54	82	73.0001	71	89.0001	119	124	114	118	118	65	124	143	45
ARMC8	982.569	910.463	816.968	809.566	756.984	862.784	926.221	934.314	871.858	734.1	769.004	665.052	834.005	735.21	701.193	950.282	543.777	710.31	601.58	619.952	726.223	567.002	576.999	699.419	752.655	669.18	568.161	812.016	717.043	669.078	709.523	890.386	682.018	766.151	248.016	310	225	247.018	336.003	865.096	191.267	252	285.056	774.45	747.05	719.758	830.096	922.001	758.036	809.011	521.156	899.007	788.023	821.145	729	447	835.004	803.727	899.768	474.835	1007.55	796.729	586.081	448.152	966.781	399
ARMC9	188.275	106.12	130.942	180.119	170.78	163.454	179.336	224.115	92.3435	59.4709	79.2223	27.2721	34.4934	34.4114	54.4366	103.102	57.1574	51.1894	34.2135	76.6161	37.0769	42.2081	58.3665	48.3873	57.4739	65.258	38.3645	50.0639	51.422	58.0957	46.7437	242.575	24.3886	28.7498	11.1614	41.0107	31.4034	6.00678	34.3987	72.0281	73.2275	7.04639	17	178.838	90.3566	151.064	118.168	108.138	125.251	166.242	29.2469	81.5811	76.2374	63.0278	70.4557	18.0831	64.0758	329.633	184.822	103.19	160.484	150.598	33.0563	91.9238	255.526	40.113
ARMCX1	369	351	264	278	411	352	348	309	521	349	297	394	456	509	410	520	366	509	317	419	391	278	431	401	463	392	345	397	481	397	375	235	377	340	162	146	68	112	118	472	136	92	145	342	174	213	198	216	285	205	355	509	410	489	391	247	387	437	402	221	298	271	355	184	330	119
ARMCX2	192	210	167	189	189	175	213	266	315	413	355	326.999	290	347	347	482.999	278	307.999	259	288.001	302	263	253	271	355	225	229	328	336	249	315	213	246	253	97	104	96	86	149	362	68.9999	82	105	219	77	242	109	208	142	171	267	543	320	419.001	293	231	277	314	168	141	192	163	230	49	196	206
ARMCX3	720	706	621	499	632	604	584	620	944	852	795	949	785	850.999	805.999	1276	770	823	700	914.999	939.001	696	864	720	1002	922	685	856	1034	800	717	444	690	902	209	260	212	281	232	821	179	161	289	513	571	401	345	333	495	467	736	816	769	778	822	491	712	550	698	383	643	664	762	351	603	293
ARMCX4	626.903	504.189	549.782	542.765	585.141	410.638	581.993	538.001	162	213	214.221	132	160	97	160.16	162.475	130	173	108	132	107.006	95.9999	172	152	109.614	133	140.01	179.101	110.004	115.813	151	459.072	166.223	145	19	75.0134	27.0086	54	81	151.541	137.016	30	43.0001	405.029	330.041	377	349	177	402.214	409.401	101.808	119	143.056	119	114.182	68	187	775.334	627.001	308.169	536.612	439.146	116	269.822	606.362	48.0235
ARMCX5	187	180	190	157	203	176	242	199	93	143	142	112	138	112	106	112	84	95	66.0001	111	110	94	118	119	105	97.0001	122	142	113	102	120	176	85	114	52	45	29	21	38	198	72	23.9999	31	270	139	203	156	139	170	185.999	113	146	87	124	116	71	152	300	253	113	211	177	80	106	203	56
ARMCX6	198	156	139	156	138	159	131	131	217	247	240.871	159	153	255	166	322	238	154	132	188	201	146	146.601	141	198	189	142.14	168	198	166.109	193	136.677	177	139	49	39.6329	69	67	53.1652	216	21.724	39.7563	45.7331	166	130	153.041	83.9988	178	135	116.803	194	301	188	183	256	105	185	191	155	138.805	169	146.679	177	107	191	134.103
ARMS2	0	4	7	5	0	11	3	10	9	3	1	2	4	0	0	0	0	2	0	1	2	0	2	2	2	2	0	0	5	0	0	3	0	1	0	0	0	0	0	3	0	0	0	9	7	11	0	0	3	4	4	0	0	0	0	0	0	5	0	3	7	1	1	0	3	0
ARMT1	276	222	191	179	154	210	179	235	244	321	276	282	277	315	277	373	159	257	227	309	230	251	221	261	261	230	245	258	282	185	224	199	187	359	73	66	58	91	76	351	65	48	72	150	60	67	111	135	203	161	169	244	221	159	222	173	168	175	184	89	223	242	206	105	223	135
ARNT	1861.94	1820.21	1669.67	1387.75	1762.94	1341.63	1552.73	1847.22	1167	988.751	1159	935.333	1295.14	1139.13	1013.38	1190.01	790.222	888.513	808.19	914.291	897.114	688.999	985.032	1099.38	1063.5	816.02	771.109	1050.22	989.309	811.405	949	1418.06	936.317	936.367	325	370	252.504	298	284	1091.56	515.786	307.006	328	2083.22	1286.49	1057.68	1246.95	1503	1486.77	1233.67	756.002	1160.2	889	793.001	845.001	747.153	935	1730.12	1858.57	979.867	1802.22	1388.53	828.101	1047.43	1881.87	520
ARNT2	144.14	227.534	156.814	223.301	223.844	161.624	387.988	495.149	236.435	271	238.426	175	272	208	234.396	201.196	220.39	202.35	145.362	235	184	166.04	200.266	258.085	182.228	208.867	201.832	226.123	401.036	180.069	219.376	427.66	183.219	234.913	50.4362	104.081	32	82.302	14.0724	271.652	233.345	65.9999	120	259.629	278.445	715.54	284.128	86.1444	242.747	186.159	270.724	396.723	83.6712	173	235	202.265	241.571	1066.26	504.199	482.726	325.021	200.952	179.012	100.552	325.908	106.666
ARNTL	246.5	122.175	206.512	188.254	491.17	364.874	185.21	174.5	39.1668	314.749	82.0789	127.452	84.8539	57.2614	68.6692	134.308	40.4006	46.1542	26.8471	45.0709	64.9117	30.1092	189.322	109.441	75.7258	94.2579	41.9952	57.0321	70.2296	54.1721	67.572	238.674	90.4109	92.419	11	36.2427	29.1301	33.3005	41.9596	119.343	51.3022	27	30	153.47	195.18	236.466	194.808	71	121.111	207.581	49.411	58.9098	214.776	62.4698	250.762	60.3541	110.923	319.825	214.032	165.701	149.091	242.075	59.5831	78.1784	277.182	41.3034
ARNTL2	204.757	230.021	79.2221	150.692	354.756	145.185	183.321	157.709	51.8021	37.1053	39.6414	41.0669	46.3386	45.3586	69.2148	50.5826	31.7114	20.9044	28.5373	54.3291	29.1527	40.0992	54.0694	22.1576	32.7605	34.2673	35.9915	33.8854	48.3308	28.5245	24.8485	139.882	25.8747	49.4137	13.1438	40.1022	2	1	36.2721	35.6473	65.4714	9.42651	22.0032	76.9986	183.993	79.5423	171.951	143.395	61.6231	112.815	32.9227	6.79707	16.9768	49.1049	31.3362	12.2021	86.389	83.308	159.822	35.1776	191.918	188.477	29.1996	71.8091	158.471	5.00762
ARPC1A	877.507	998.237	651.115	757.75	916.709	765.636	671.17	843.23	1717.68	1577.51	1395.28	1520.47	1526.44	1612.68	1329.94	1746.31	1007.22	1129.49	995.593	1263.05	1331.21	1105.63	1193.33	1333.31	1367.62	1371.21	1215.92	1508.37	1742.54	1163.49	1443.9	663.402	1374.02	1379.63	530	397.931	354.469	388.072	445	1762.75	270.28	401	711.121	855.505	593.326	685.665	595.606	699	823.05	443.182	1258.6	1485.88	1332.69	1429.72	1601.92	1155.75	1593.6	862.054	763.409	457.341	787.406	891.144	1210.68	536.8	783.327	886.389
ARPC1B	696.972	570.333	610.389	716.495	504.502	553.354	464.066	678.837	247.754	183.251	355.226	215.064	282.087	254.743	205.107	360.967	151.806	236.552	148.816	240.668	235.858	132.711	194.375	267.75	262.556	207.225	215.525	273.366	222.029	213.932	167.103	1038.99	198.138	243.957	103	166.683	88.4476	94.5427	135.312	284.756	252.055	63.2573	102.84	1030.02	693.178	669.75	697.737	468.838	432.232	460.63	152.744	253.666	255.367	299.311	227.933	190.431	258.371	813.002	997.413	1092.9	687.717	571.855	216.477	732.406	727.53	156.959
ARPC2	1912.2	1510.07	1790.55	1620.83	1370.76	1620.72	1301.47	1522.97	1201.68	1078.74	1143.83	1005.32	1021.09	1208.55	1189.27	1454.8	841.787	1111.18	807.417	1032.93	1014.11	925.208	1081.75	1158.16	1178.76	990.505	810.32	1069.16	1222.04	1044.06	1002.41	1847.32	938.823	1054.3	348.441	390.281	267.357	367.816	358.997	1415.36	427.185	227.602	413	1831.98	1710.97	1447.19	2004.83	1001.48	1339.69	1322.94	917.783	897.585	972.826	1002.86	1047.5	740.84	1120.68	1499.49	1863.72	1383.54	1709.53	1446.56	889.063	1080.65	1644.44	501.455
ARPC3	1217.98	940.895	1007.96	967.863	870.473	931.88	746.989	956.941	819	678.908	816.984	709.962	681.922	726.904	587.991	1140	564	603	487	683.992	620	490.985	643	609	829	676.992	524	656	788.993	618.962	612.992	1050.81	588.921	602	234	218	189	252.961	281	824.839	242	190	237	917.858	904.958	728	869	816	826.991	728.744	548.97	710.887	781	798	660	515.983	669.98	764.891	1044.97	715.969	991.858	945	583	621.985	1010.95	238
ARPC4	753.515	636.321	650.682	572.98	647.738	705.727	506.416	499.021	520.79	401.895	538.917	445.366	513.128	451.97	391.548	661.372	408.051	316.821	310.107	375.318	349.676	329.713	356.169	458.038	418.882	316.174	311.711	424.089	389.465	406.627	419.191	892.365	382.665	442.047	179.672	152.672	147.552	144.331	156.223	510.211	206.723	143.676	186.811	751.857	767.684	805.161	805.859	308.396	655.19	434.178	364.354	455.761	460.007	556.301	400.779	417.566	438.923	556.332	668.862	589.726	681.652	625.697	428.674	458.938	677.054	292.491
ARPC4-TTLL3	290.705	242.05	245.311	187.282	207.557	149.081	176.641	330.092	87.1992	60.7241	9.83366	67.7612	148.01	102.153	107.986	160.808	6.86957	55.0264	30.3339	49.0994	83.32	52.5689	112.37	52.0157	82.115	105.023	71.1775	48.1081	81.0643	70.3835	66.1643	219.197	21.5018	57.8214	24.7769	52.3117	21.8179	0	25.74	58.7388	121.657	20.7513	7.18005	303.021	104.942	48.83	115.874	675.289	117.853	202.53	69.1987	140.916	118.236	23.7671	139.466	37.9645	56.3983	325.476	356.495	226.773	312.104	156.966	64.7567	249.165	260.761	23.5615
ARPC5	1365.88	1039.77	880.28	1023.12	818.531	1040.75	874.785	1210.81	502.361	410.528	451.357	324.084	456.374	351.298	361.808	520.828	316.811	362.15	320.527	396.712	403.645	251.76	401.862	409.929	402.053	351.987	367.009	397.164	459.175	339.555	296.847	1042.77	298.466	401.365	110.646	167.61	119.336	90.2255	112.75	532.761	318.192	76.9167	109.347	739.735	879.797	738.71	960.702	901.12	763.244	872.678	333.211	407.961	272.559	311.408	355.651	226.412	465.843	1130.04	1029.96	498.397	1139.85	896.398	250.964	500.899	1132.71	191.147
ARPC5L	132	159	138	85	90	114	92	124	257	151	188.001	249	253	290	283	304	162	212	214	214	284	195	198	235	193	252	158	205	262	180	198	138	205	216	53	67.0001	46	67	55	224	43	77.9999	120	106	179	87	152	254	93	93	218	258	120	225	325	179	206	86.9999	173	135	143	131	182	119	101	118
ARPIN	962.583	928.989	660.373	646.413	914.387	650.082	636.82	776.107	515.534	463.695	469.885	317.13	570.776	463.071	467.184	456.842	432.501	411.769	366.062	427.052	319.045	226.277	447.166	370.067	351.291	355.698	369.19	478.109	378.933	396.848	387.016	578.859	332.255	456.282	137.15	157.059	114.05	108.692	145.459	461.756	230.403	120.377	194.468	858.617	493.015	569.182	439.597	572.571	694.898	509.181	352.308	468.527	373.824	392.63	303.568	315.461	459.712	754.992	924.486	389.14	861.304	870.563	326.165	505.371	862.211	235.784
ARPP19	3349.81	3296.97	2293.22	2162.63	2539.24	1998.87	2132.49	2320.15	2171.55	1773.36	2018.9	1742.54	2207.81	1969.28	1984.79	2115.3	1188.41	1698.62	1612.19	1861.5	1917.65	1474.38	1605.26	1875.76	1698.95	1824.9	1530.82	1624.36	2282.5	1812.67	1494.16	1521.83	1642.08	2160.31	504.979	491.915	422.967	472.215	569.978	2243.92	907.496	464.808	680.618	2285.86	1455.42	1278.66	1611.07	2115.8	1785.2	1608.15	1212.27	1864.49	1595.23	1802.12	1717.57	1258.49	1531.84	1635.25	2029.4	1112.68	2807.97	3070.71	1224.11	1303.21	2926.05	862.921
ARPP21	3	0	0	2	1	0	0	0	0	0	8	0	0	4	0	0	0	2	0	0	1	0	1	0	2	0	0	0	3	0	0	2	1	0	0	6	0	0	1	0	0	0	0	1	0	0	0	0	0	0	0	6	0	0	0	0	2	2	3	1	0	0	0	0	0	0
ARR3	38	26	32	29	30	37	38	48	17	12	14	5	7	6	15	19.0001	3	3	6	12	7	6	9	14	6	10	4.99999	10	3	6	8	25	7	18	5	4	2	0	3	8	9	0	0	40	22	33	60	20	56	32	11	0	10	6.00001	34	1	18	58	51	20	35	32	5	19	36	1
ARRB1	1594.44	1560.39	1142.18	1050.24	1339.99	1253.81	1010.82	1337.38	642.343	531.205	586.278	624.2	583.692	450.794	629.145	814.176	429.291	397.075	330.009	549.31	494.056	378.096	519.179	511.481	536.277	430.411	323.01	469.067	656.324	530.211	515.969	1387.58	396.09	600.878	188.013	189.016	144.017	180.184	169.037	611.414	521.2	150.287	280	1627.69	1052.78	1476.68	1093.46	1125.12	1361.08	910.752	394.064	484.007	520.812	530.007	691.391	278.045	522.191	1266.01	1918.65	1153.98	1429.1	1782.7	467.18	1142.12	1794.09	281.037
ARRB2	750.835	374.801	506.065	611.917	392.211	536.665	275.051	443.174	253.316	140.972	164.813	202.845	228.218	127.441	128.838	277.473	203.829	137.728	135.211	174.215	233.035	160.163	248.882	180.272	157.723	155.021	94.4358	165.723	147.751	139.205	138.182	674.047	144.353	170.408	50	49.0642	35.8748	67.0697	41.0189	170.74	125.877	49.0707	57.0001	619.693	721.896	583.837	773.602	494.067	401.516	310.278	165.049	138.36	173.337	163.618	108.269	75.0219	212.681	645.651	685.103	626.047	604.275	518.216	146.349	672.461	489.735	29.7023
ARRDC1	265	166.476	202.921	157.408	185	161.251	182.298	194	158	178.419	235.546	184	211	152	158.498	201	142	163	124.361	110.097	153.127	130.074	112	163.001	184.999	124	161	183	167.112	140.572	161.172	284.155	173	152.142	68	67.0001	41	33	43.0001	244	63	43	131	232.839	156	179	167	338	163.4	155.028	138.135	172.18	153	199	178	182	150.066	221.293	385.831	227	215.986	198.662	122	147.78	215.419	102
ARRDC2	365	256	372	330	286	366	194	374.999	210	119	239	135	247	131	138	188	102	183	110	106	145	114	143	176	130	96.0001	104	176	124	153	152	493	158	130	66	73.9999	38	62	62	180.999	112	41	91	492	240	374	258	265	212	305	393	136	141	188	236	241	211	380	391	414	369	444	128	289	416	80
ARRDC3	1864	1768	2038	2097	1720	1653	1968	1581	1034	814	1260	651	1040	846	731	1079	610	702	446	757	413	646	918	864	825	484	667.001	722	628	719	829	1366	539	651	230	366	253	181	465	827	452	152	323	1435	1721	1685	1846	1683	1379	1611	650	886	844	772	718	547	921	1616	1563	996	1665	1315	677	617	1542	345
ARRDC4	557	625	373	548	393	481	421	476	421	332	388	380	279	264	516	644	268	295	331	389	525	431	509	283	275	379	213	304	321	214	295	758	272	253	96	122	165	71	118	306	148	91	72	513	534	349	577	190	355	380	188	256	328	374	563	207	378	894	509	323	384	259	204	202	475	119
ARRDC5	28	22	40	31	8	13	8	16	5	13	5	0	9.49948	1	1	12	3	8	0	1	2	5	3	2	1	6	0	4	4	1	3	44	0	2	6	2	0	2	3	14	0	1	6	32	0	33	6	31	12	29	4	6	2	0	0	0	7	34	54	28	43.4186	36	1	14	15	11
ARSA	311.083	366	311.787	299	289.044	287.078	201.14	217	135	132.332	154	171	212	109	184	219	116	124	105	111	140	118.025	73	160	179	134	152	100	137	134	143	342.256	87	152	40	68	52	39	84	175	88.0001	72	61	329	238.251	253	210	315	322	132.171	130	173	109	199	175	108	160	239	353.059	334	360	353.16	123	332.23	366.192	98
ARSB	483.177	387.717	316.611	415.72	402.921	330.165	246.869	340.47	748.597	498.331	489.093	587.215	497.31	416.146	417.436	487.263	584.658	512.93	398.569	365.519	500.54	486.997	352.016	414.375	644.328	587.714	476.409	494.555	470.276	358.113	318.551	579.466	409.333	448.762	153	177.075	125.52	133.095	145.629	464.332	103.148	116.68	143.048	378.208	243.075	261.952	328.822	158.427	288.785	228.903	431.638	640.504	460.86	515.525	500.306	277.2	589.483	329.997	372.034	183.688	375.118	309.205	438.855	224.685	472.996	260.543
ARSD	594.948	437.695	480.534	573.472	508.504	480.091	471.383	556.491	352.109	223.871	245.39	282.377	211.859	156.401	215.158	398.922	278.142	190.823	102.609	155.355	217.137	149.525	210.849	129.363	305.265	148.177	177.545	224.215	147.454	151.804	140.28	431.396	181.671	180.018	52.323	79.9233	63.5146	111.422	75.439	265.074	150.964	64.4361	46.3511	572.541	416.42	382.194	433.619	550.783	449.495	319.581	192.47	386.94	167.713	210.205	212.274	94.044	309.785	534.678	511.926	364.979	541.293	417.508	169.253	428.6	572.304	111.439
ARSE	11	12	8	7	5	9	20	6	3	2	11	10	13	7	13	6	7	3	4	6	5	2	6	1	3	2	4	3	5	2	5	7	0	2	1	0	0	0	2.09853	0	0	3	0	2	8	0	15	0	6	14	8	3	15	39	4	0	3	12	6	3.02941	9.05028	6	6	4	3	7
ARSF	1	1	3.0014	2.00181	2.00528	10.4225	6.01894	7.80802	0	0	3.00334	0	1	0	0	0	0	0	0	0	0	0	1	0	0	3	0	0	0	0	0	6.01459	0	2.2401	0	0	0	0	0	0	0	0	0	11.1713	0	12	0	0	0	1.00101	1.07747	8.11073	0	0	0	0	0	2.00689	4	2.00161	3	0	1	3.14284	3	0
ARSG	305.399	291.235	368.24	255.937	271.275	324.914	303.541	282.478	257.88	268.729	217.151	288.346	296.504	240.544	211.964	283.896	271.65	245.08	138.131	163.367	233.138	152.558	177.682	234.352	261.1	206.594	254.066	200.842	203.319	216.439	188.866	266.911	202.935	163.599	97.3664	75.3734	88.3144	105.126	108.891	212.64	75.329	78.8755	76.8413	344.9	293.269	245.241	327.689	203.223	286.736	312.262	237.726	277.315	231.965	207.446	302.259	150.864	349.4	284.9	389.153	301.382	459.022	256.945	171.699	173.56	342.575	92.156
ARSH	0	0	0	0	0	0	0	0	0	0	0	0	0	0	0	0	0	0	0	0	0	0	0	0	0	0	0	0	0	0	0	0	0	0	0	0	0	0	0	0	0	0	0	0	0	0	0	0	0	0	0	0	0	0	0	0	0	0	0	0	0	0	0	0	0	0
ARSI	21	34	23	6	17	21	21.0001	23	12	8	11	0	19	6	5	11	4	1	7	5	8.99999	3	1	15	7	8	4	17	2	7	0	44	22	13	1	0	1	9	8	10	2	3	13	21	93	14	56	2	4	10	3	8	8	0	7	0	0	16	46	13	16	2	12	14	12	0
ARSJ	55.0938	52.3054	56.0786	42.6562	98.3642	78.2483	75.3983	67.3672	25	35	23	34.8754	28.0711	27	24.0398	33.0001	17	28	12	19.1437	37.2386	10.141	36	14.6832	30.0637	11.2174	11	26	14.7005	18.1617	11.0072	72.7943	4.19147	21.2528	7	21	2	12	21.2256	26.5602	10.1576	9	25	44.4006	111.423	4	116.58	75.0242	54.1702	77.7608	17.0937	30	25	23	78.0001	6	4	109.167	67.1106	51.0438	51.1486	35.5102	12.1304	28.1982	109.576	19.2221
ARSK	102.712	54.5677	58.0955	74.3466	75.5701	63.6984	49.8274	102.826	73.9525	75.1686	117.269	70.2966	61.5773	58.0279	87	77.6949	53.2622	72.0869	59.5899	96.0075	56.6608	69.3888	54.737	107.91	69.5143	54.3315	55.5749	82.5042	85.5714	98.3879	73.3605	101.391	70.1764	60.6615	24.5464	19	9.24724	11	9.01994	111.403	16.1604	16.8439	44	35.1339	33.2555	31.856	25.8349	39.7346	72.913	62.7252	46.1787	66.0273	49.3263	39.3647	67.1494	55.6005	20.3251	88.591	65.7067	20.5194	63.1737	56.3716	75.86	31.7208	92.9687	36.2306
ART1	8	4	5	5	2	0	0	1	5	0	13	0	0	3	0	0	0	7	15	16	15	5	4	8	0	3	4	4	0	6	4	5	14	1	0	1	3	0	0	13	12	0	0	9	5	14	21	0	13	1	6	11	0	14	4	6	0	11	12	2	1	9	11	8	2	2
ART3	28.6796	29.3539	36.9353	28.301	24.1045	33.6695	21.5444	28.1434	682.369	505.282	850.427	371.601	736.783	1066.74	708.885	502.822	346.218	687.109	449.53	627.949	288.334	427.307	424.958	627.085	519.737	481.854	651.598	745.808	667.838	512.206	848.476	9.87181	714.671	359.369	326.514	220.236	138.219	100.138	74.1331	923.898	1.03965	230.862	289	27.5636	25.2412	11.4367	9.98281	13.5819	20.0345	22.9187	534.217	1081.9	597.449	410.184	435.182	689.682	625.287	26.0786	23.9665	10.0808	20.7002	15.6256	482.937	14.142	31.2458	154
ART4	215.764	328.807	207.896	207.236	288.56	293.992	326.704	181.031	235.903	65.1635	120.51	48.7326	124.228	81.1009	101.393	134.639	59.1494	56.3931	35.9797	68.6235	72.164	76.29	57.0836	44.1449	150.387	61.0728	145.319	142.938	71.1021	138.219	75.0501	464.871	74.1706	58.9605	35	33.4159	25.0086	16	44	81.1576	67.7271	15.0696	35.0473	289.325	101.367	300.182	46.9392	136.019	229.952	444.558	72.1511	55.4743	93.3537	53.0197	110.496	36.192	134.097	218.776	475.993	105.134	308.144	277.156	96.0687	130.366	511.697	35.0329
ART5	0	7	2	3	0	1	0	3	19	6	12	1	6	15	13	18	9	11	7	12	2	11	11	9	10	3	7	10	29	5	31	0	18	15	1	2	4	0	0	13	0	8	13	12	0	0	0	0	1	2	20	23	30	25	21	25	0	4	0	1	4	1	5	1	4	5
ARTN	4	8	0	2	3	4	1	2	5	1	7	2	4	0	3	4	2	0	0	0	1	0	1	5	0	1	2	1	0	0	5	8	0	4	0	3	0	0	0	2	0	0	0	7	0	0	4	0	2	4	0	0	0	0	0	0	2	6	0	12	7	3	1	1	4	0
ARV1	345	315.541	240.063	297.202	294.705	240.13	217.094	276.107	530	465	428.212	425.665	507	557	508.001	498.01	302.158	423.999	348.096	443.258	421.999	392.021	414	410.999	487	413.153	414	519	481	338.024	474.999	200	421.832	411.181	127	148.291	115	93	161	665	104.219	139	185	188.283	169	249	173	123.033	248.307	228.039	282.33	492	352	526.001	444.999	303	465	240.458	250.338	117.048	268.018	267.113	332.082	161	299.44	155
ARVCF	87.9999	127	123	99	122	137	144	173	317	310	263	375	397	443	201	476	297	303	221	253	286.999	234	305	280.501	357	319.001	239	320	281	223	335	140	234	285	73	148	106	89	91	254	33.9999	125	119	172	56	213	59	120	104	160	407.999	381.001	296	265	359	213	357	264	290	197	133	108	234.999	142	187	155
ARX	10.9453	5.14048	13.5857	11.3614	7.07855	7.78574	2.30809	13.3869	0	5.89353	10.0586	1.00074	0	10.3214	1.01266	1.01698	8.05126	0	1.29307	2.01732	6.56744	1.0082	10.1304	2.00841	2.27424	7.4754	0	1.00607	6.98382	0	0	1.19866	3.01735	1.01369	0	1.11659	2.01349	0	0	4.08763	1.15548	0	0	4.23317	9.75545	0	3.01471	0	3.00953	4.1823	3.56247	1.0308	2.00367	0	0	1.00855	1.50864	10.8706	10.9537	3.038	11.3398	7.9303	0	8.02365	5.25556	2.00497
AS3MT	138.715	97.4787	118.318	0	2.76336e-06	51.2705	0.00205455	112.799	346.261	453.716	438.145	312.277	124.711	232.87	429.9	150.912	301.147	174.584	228.803	396.822	301.697	233.953	249.051	226.366	221.003	406.803	200.277	309.378	481.555	304.425	303.906	15.7157	320.335	306.41	111.096	69.5142	23.1699	57.8438	44.4807	433.592	46.1035	66.1885	169.132	76.1147	71.2754	142.671	45.0669	24.6439	0	122.728	226.082	248.098	279.269	202.762	383.014	144.491	319.394	171.099	70.5482	0	160.348	150.549	353.813	72.5126	147.437	172.145
ASAH1	6435.89	5730.68	3259.38	4361.56	5141.13	5070.32	3047.86	4036.96	16030.5	13061.7	17591.5	14131.3	14796.9	15198.9	13633.8	18078	12299.8	14486	13164.5	12708.7	12849.8	10960.5	11389.5	14251.9	17608.3	12121.5	13338.2	16238.8	16368.5	10467.4	12695.9	4026	13466	12187.7	5713.73	4568.95	3635.21	4262.57	4438.19	15951.3	1484.09	4359.12	6374.04	4835.13	3711.31	2346.45	3668.47	4187.82	4320.98	2488.3	11528.9	17366.2	12133.3	11209.8	14990.1	11188.5	14466.2	3821.62	3640.87	2470.48	5253.16	6385.4	17162.5	3211.18	5087.36	6929.83
ASAH2	43.2459	8.90832	34.0892	24.2798	29.1198	27.6717	46.2256	53.5376	14.3501	40.6623	17.9392	67.21	17.6943	19.606	19.6579	47.0528	21.349	44.618	41.6618	27.7856	49.6375	68.5779	33.5126	31.6435	21.6097	29.0588	20.4636	20.8267	49.1027	35.926	5.40176	14.8796	31.3249	22.8363	9.02804	15.6489	1.87773	6.808	7.1203	39.3934	5.46499	2.8153	28.0307	19.6878	35.2424	11.1328	3.76966	20.636	30.4042	32.4821	11.6932	26.136	17.2156	59.8204	42.1851	37.9002	35.0256	51.2443	57.8243	26.2586	56.4391	35.665	28.3067	24.4056	29.9073	2.66149
ASAH2B	166.376	148.827	129.171	120.356	132.508	152.785	148.288	127.635	108.64	109.073	141.694	154.355	138.554	101.608	96.8326	132.302	62.1236	78.023	124.185	141.52	139.891	118.508	103.586	95.0299	121.341	96.1449	78.6869	152.881	88.5332	75.2184	112.535	88.9247	148.403	119.181	47.5355	46.1717	38.4828	35.3374	39.9139	161.18	28.9	42.2156	22.2512	123.257	75.4189	101.116	109.778	93.2782	142.092	100.157	111.39	158.275	79.0703	143.834	270.501	100.71	63.3437	135.733	116.014	65.7925	134.661	124.773	85.609	80.5049	149.46	42.8386
ASAP1	1929.58	1380	1386.21	1350.68	1118.28	1404.21	1103.16	1554.75	1217.15	1070	1205	973.398	1120	1059.12	1142	1686.25	991.1	982	787	934	1017	694	900	1056	1057	985	734.19	992	863	1083	975	1749.28	887	785	362.125	364	386.237	464	593	1060	348.301	302	422	1400.27	1245.18	1540.08	1580.13	1359	942.509	1742.24	959.359	979.098	1080	1060	1011	648.001	1208	1154.16	1744.18	776.086	1565.11	1418	736.096	927	2016.01	439
ASAP2	2656.28	2036.97	1481.57	1253.94	2011.6	1819.92	1218.5	1604.95	535.811	434.405	879.6	730.645	619.522	534.425	672.056	744.419	471.888	510.765	500.943	579.68	454.847	329.674	732.392	689.336	781.571	540.97	435.815	586.583	534.843	571.849	546.475	1308.16	420.715	502.598	199.877	370	218.125	259.041	287.25	696.311	427.804	155.454	186.2	1860.34	809.497	1269.26	1409.38	1857.22	1385.6	1189.89	445	525.776	697.976	693.591	838.154	316.079	555.056	1312.19	1648.95	899.702	1675.83	2084.29	418.886	1274.89	2217.89	335.96
ASAP3	352.345	460.022	329.456	268.572	489.2	453.514	334.767	398.794	485.154	465.666	456.858	332.029	462.822	355.497	480.378	534.928	305.506	322.321	283.102	342.618	318.159	285.039	281.452	344.183	450.745	403.304	350.934	356.353	384.981	309.53	286.244	398.901	366.054	328.439	112.5	139	113.108	108.5	129.757	420.735	126.217	125.256	224.587	541.563	261.624	408.236	309.753	442.729	314.039	269.968	304.009	486.782	389.518	343	531.5	278.175	507.019	493.948	519.239	304.456	405.587	279.254	298.894	258.699	443.987	207.007
ASB1	442.32	388.089	276.922	276.257	430.455	300.071	290.069	335.04	1053	908.006	1003	899	1117.03	809.088	782	1487.66	717.657	775.896	704	914	828.145	764.886	727.181	795	997.023	870	682.008	750.471	963.662	748.63	976	302.282	847.977	840.038	291	299	276	288	390.082	1048	117	317.568	364.645	393	202	484	322.008	524	355.446	216.237	733.013	1024.53	980	874	883	733.187	945.233	353.218	476.751	333.191	358.348	371	840.02	249	386.099	444
ASB10	0	0	0	0	0	0	0	0	265	297	287	338	295	468	227	301	276	273.999	211	185	197	129	174	223	325	240	297	285	337.001	174	297	0	253.001	270	102	115	77	53.9999	113	323	0	85	115	1	0	0	0	0	0	0	298	454	313	298	410	258	287	0	1	0	0	0	266	0	0	253
ASB11	2.00011	5.06591	12.4117	4.00043	9.09854	12.3842	3.17473	9.93593	1361.57	1128.95	1260.27	952.643	1112.24	1440.72	936.22	1631.11	1176.92	1162.36	948.143	627.413	1181.77	1015.89	983.904	1090.01	1225.85	557.569	1219.58	1105.58	1029.69	807.751	926.801	4.2533	904.918	1085.96	141.005	386	229	310.702	250	634.823	5.45645	345.833	482.474	15.5307	9.02469	0	12.1393	0	7.08681	0	1227.48	1467.64	1224.93	1261.95	451.969	921.196	1245.35	7.13479	6.35995	2.08051	8.13239	12.1608	1081.1	6.33216	5.00223	265.204
ASB12	2	5	2	1	0	3	3	0	13	22	23	3	9	28	8	11	13	15	11	16	20	13	18	6	19	19	5	13	6	8	9	4	8	16	5	3	2	4	1	13	2	19	7	6	11	0	0	0	6	4	23	36	8	5	24	4	9	2	0	2	1	1	6	1	4	14
ASB13	169	215	144	131	143	122	135.126	129	135	179	184	133	225	117	123	136	121	138	81	96	126	101	121	88	181	82	107	172	155	139	143	188	144	166	28	45	36	63	46.9999	158	35	34	92	219	140	260	70	401	136	157	89	139	198	142	194	122	178	134.057	205	163	180	178	156	135	171	60
ASB14	141.787	92.1146	99.3028	97.4122	55.309	85.6409	86	105.549	403.833	439.824	338.72	354.248	429.666	529.661	282.368	485.788	428.991	509.102	282.503	354.151	299.955	260.976	262.139	373.551	541.625	367.698	269.942	254.13	448.634	229.919	407.622	129	319.632	262.297	111.455	105.641	82.2161	106.277	95.0001	400.534	25	141.584	112.23	53.5418	17.2906	40	25.0975	96	74.3885	98.9922	270.041	505.048	282.526	338.864	572.581	290.867	328.311	102.957	104.845	46	63.2019	91	249.858	32	58.4968	236.507
ASB15	2	5	1	6	2	8	3	5	1497	1346	1293	1058	1740	1827	1593	1405	1167	1339	1453	1331	857.999	1279	1058	1499	918	1274	1236	809	1775	955	1477	0	1298	1650	598	356.999	208	282	239	1760	6	454	499	0	0	0	0	0	6	0	1115	1516	1637	1286	1546	944	1172	2	1	0	6	2	1349	0	2	807
ASB16	106.895	83.689	79.7106	85.2757	88.2939	75.2853	58.8652	79.6137	167.868	171.348	121.359	103.264	171.112	124.322	186.958	101.282	133.655	123.306	93.3188	120.276	111.125	123.576	113.469	122.963	127.479	96.807	144.184	125.296	132.669	103.123	151.56	114.558	132.288	138.894	52.0611	72.5087	32	44.0594	32.7577	127.222	23.2324	42.0045	105.6	132.855	27.4258	171.713	78.9814	199.183	71.7375	93.2607	166.187	178.476	136.746	165	222.626	85.9611	174.06	111.328	108.748	75.9194	112.682	119.123	122.661	91.9872	129.214	121.613
ASB17	0	0	3	0	0	0	0	0	0	0	0	0	0	0	0	0	0	0	0	0	0	0	0	0	0	0	0	0	0	0	3	0	0	0	0	0	0	0	0	0	0	0	0	0	0	0	0	0	0	0	0	0	0	0	0	0	0	1	0	0	0	0	0	1	0	0
ASB18	34.7811	23.1587	40.6548	24.7157	34.6471	24.4261	14.9893	32.4611	432.522	448.853	220.972	438.979	252.277	312.053	199.144	635.639	328.643	215.424	219.582	267.596	246.225	231.055	227.948	255.107	366.558	341.205	281.251	187.662	245.22	144.08	213.127	32.0871	173.843	218.223	57.0373	188	166.055	215.285	139.703	155.54	2.06339	61.0269	57.2285	23.7668	12.7015	40.9578	21.8539	40.2882	14.9539	47.0579	297.554	310.846	240.21	211.174	413.267	146.553	574.185	24.2747	19.717	13.854	32.3196	21.3599	293.211	11.1923	30.3895	148.927
ASB2	2	4	4.5	5.5	7.5	5	8	9.5	1054.5	1021.5	671.5	1093	1328	1838.01	1021.5	1251	891	1055	992	767.5	832.5	856.5	850	995.5	1432.5	1201.5	736	947	1101	876.5	976.5	10.5	754.5	1027	526.5	352	285.5	315	319	969.499	2.5	478	622.5	18.5	6.5	37.5	4.5	1.5	3.5	14	1198	1418	1301.5	1447.5	1498.5	1160.5	1094.5	11	28.5	10.5	10.5	11.5	984.5	6	8.5	776.5
ASB3	1422.2	1147.78	1278.72	1109.89	1173.68	1068.94	1198.22	1261.49	584.985	486.967	491.288	451.896	511.2	462.445	411.345	457.55	421.759	387.339	384.823	453.157	378.327	303.729	404.409	507.746	370.439	449.431	458.852	490.892	404.836	334.838	477.75	1048.67	405.272	318.679	128.564	118.543	203.554	156.106	155.798	496.698	331.101	84.5336	163.323	865.577	668.747	756.492	859.959	820.751	941.959	1016.37	451.926	503.808	345.015	346.734	612.382	276.378	497.74	1422.69	1137.22	606.5	1213.04	1058.57	298.293	466.106	1444.22	255.713
ASB4	108.4	109.628	102.769	102.873	118.646	132.108	123.088	104.48	179.193	153.516	85.3491	208	218.941	229.2	239.575	162.687	85	116.549	86.9502	191.762	110.72	154.475	117	197.6	156.621	97.5388	114.745	136.586	203.443	115.011	158	112.554	126	163.343	58	42	35.5605	28.456	14	262.263	55.7852	39	43	85.9351	118.51	112.31	83.992	97	70.1588	120.819	91.8413	144.528	102	225.657	109	170.41	117.241	136.895	132.84	62.2166	120.077	94.2652	159.557	40.0681	133.466	82.7769
ASB5	0	0	1	0	0	0	0	1	80	33	29	93	45	91	62.0001	63	82	49	47	42	37	44	38	64	93	84	48.0001	85	44	49	78	0	55	65	17	19	14	10	16	93	0	24	36	0	0	0	0	0	0	0	40	61	85	54	22	37	28	1	0	0	0	5	24	0	0	33
ASB6	259.834	233.149	240.973	233.438	209.634	238.622	152.353	256.916	225.432	194.472	251.724	156.553	237.04	182.655	212.675	275.908	233.218	137.13	139.601	144.192	197.817	137.442	163.575	141.175	201.396	168.733	182.822	190.378	170.092	151.554	194.711	312.064	182.471	197.4	82.8877	86.0855	40.5499	65.5136	63.0743	283.089	57.5818	66.2017	138.471	413.685	144.881	263.98	266.491	256.309	223.207	206.17	214.631	235.649	174.15	196.505	180.086	106.013	192.168	241.249	341.893	285.966	288.969	300.112	176.902	272.11	331.316	157.454
ASB7	353	274	257	249	282.638	244.508	221	324	307	248	230.001	182	237	251	235	346	115.533	244	148	186	214.559	147	203	184	259	185.146	179	230.893	221	149	187.504	234	148	212	37.5434	84	60.0001	47	59	218	108.922	50	84	292	109	131	219	400	235	217	170.454	140	150	181	180	169	214	251	240	167	314.7	244	160	144.066	281	96
ASB8	470.896	558.869	441.65	449.303	460.672	424.132	436.712	478.79	1573.6	1405.2	1225.29	1296.97	1452.36	1347.97	1421.99	1378.07	939.542	1089.75	1009.23	1200.95	1197.11	1101.05	1098.7	1089.53	1163.84	1017.3	1037.9	1203.93	1461.23	889.165	1236.79	371.85	1167.01	1210.37	389.9	283.375	313.806	314	324.049	1194.25	156.77	383.409	468	508.326	227.833	302.362	360.879	278	399.791	297.883	998.182	1316.18	1308.9	1202	1132.37	952.303	1224.8	434.263	443.491	231.352	515.939	502.454	1006.93	226.429	500.183	532.829
ASB9	61.153	57.9713	38.4294	57.0864	33	57.5207	39.5338	29.182	17	11	22	9.33008	15	3.052	16	15.0183	4.00355	36.0139	7	18.0205	12.3274	4	14	3	18.1629	85.1453	4.00279	11.202	7	1	0	53.0966	9.67461	8	38	10.4993	6	5	3	45	21	5	0	38	46	20	35.0259	0	41.6482	30.3287	9	13	12	17.0001	10	3	22	53.1357	42.0512	27.9494	70.626	59.0224	13	21.1167	30.3048	10
ASCC1	703.726	618.195	601.527	523.721	584.221	566.304	579.345	556.372	707.802	617.739	804.232	625.858	750.827	760.87	814.017	921.395	613.421	667.715	499.267	643.282	664.798	598.602	589.844	696.058	682.876	720.948	522.137	682.537	677.111	591.563	786.818	642.902	546.941	633.184	250.43	231	225.37	274.123	263.105	817.355	179.541	215	295.186	618.055	431.529	396.301	528.612	699.589	586.015	508.712	754.999	836.182	853.677	702.117	779.564	523.296	906.011	591.566	539.958	371.996	666.007	638.606	580.472	284.293	660.006	420.935
ASCC2	1088.7	1044.67	785.447	805.777	943.94	847.38	749.461	957.915	710.715	501.611	602	617.001	627.666	470.383	670.508	654.678	565.999	425.548	453.453	384.664	461.275	452.407	544.556	518.047	560.311	529.848	364.697	524.543	485.903	425.505	451.489	673.682	402.886	443.17	191.317	200.696	185	212.351	231	562.029	456.798	194.888	271.694	1517.23	834.79	901.328	769.68	850	987.94	662.032	456.545	756.128	619.93	527.999	607	398.408	618.198	1080.36	1423.73	1091.01	1295.3	1364.69	513.439	1216.37	1230.27	298.074
ASCC3	1049	1054	849.476	961	864.535	968	1124	1051	879	874.999	1018.62	1025	894	830	900	1248	920	899.524	749	803	872	919	894	815	1160	857	656	722	814.638	746	702.001	1088	597	830	243	361	306	254	366	957	387.725	210	321	820	935	736.999	760	568	792.521	1067.51	658.649	834	957	906	962	471.999	1195	1210.49	956.999	706	1218	802.485	666	459.777	1144.22	383
ASCL1	3	0	3	0	3	2	0	2	0	3	0	0	1	0	0	1	0	0	0	0	0	0	0	0	0	1	5	0	1	0	0	6	0	0	0	0	0	0	0	0	0	0	0	1	0	0	5	0	1	1	1	0	6	0	1	0	0	0	0	0	1	0	0	0	4	0
ASCL2	6	2	2	0	4	4	1	4	0	0	4	3	5	0	6	3	0	0	0	0	2	3	5	1	6	0	0	0	0	0	0	6	4	1	0	0	0	0	0	2	1	0	0	3	13	19	4	0	4	0	0	0	2	6	0	0	0	4	4	0	2	6	2	4	5	6
ASCL3	0	5	1	1	0	7	2	2	0	0	0	0	0	1	0	0	8	0	2	0	0	0	0	0	0	1	3	0	3	2	0	1	0	3	0	0	0	0	0	4	0	0	0	4	0	0	0	0	0	0	0	0	0	0	0	0	0	3	3	0	3	2	1	2	3	0
ASCL4	1	0	1	0	1	3	0	0	1	0	0	0	0	5	0	0	0	0	0	0	0	2	0	0	0	0	0	0	0	1	2	0	0	0	0	0	0	0	4	0	0	0	0	0	0	0	0	0	6	0	0	0	0	0	0	2	0	3	0	0	0	4	3	2	5	0
ASCL5	1	2	3	1	8	1	3	7	0	0	5	0	0	0	0	5	0	0	0	1	0	3	0	3	0	0	0	6	1	0	0	0	3	4	1	0	0	0	0	0	0	0	0	2	0	0	0	36	4	12	0	0	0	0	0	0	2	8	6	6	8	3	0	1	3	3
ASF1A	225	176	187.81	199	193.889	207.562	156	216	231.692	302	266.784	257	272.802	294	255	275	167	344	230	336	295.892	254.428	264	312.969	264	254.865	158	263.851	326	235	295	213.86	244	302.817	74	115	53.9999	49	80	291	33	51	96	89	86.8038	110	186	253	129	198	146	161	219	248.752	232	161.895	239.897	175.667	186	132	198.826	160	224	88	245.727	133
ASF1B	6.00001	10	6	6.00001	10	13	6	14	16	4	20	13	0	8	13	16	17	4	9	6	5	12	16	4	1	9	4	7	4	2	8	7	6	5	4	0	0	0	0	16	0	0	0	12	0	0	3	0	14	17	8	0	9	3	8	0	4	8	15	5	5	14	1	10	3	0
ASGR1	34.3691	26.7225	20.3774	25.7816	23.1372	23.459	23.5077	36.6216	7	11.2001	10.3771	3.31112	9.50395	13	3.68573	0	9.12023	7.77821	4.64757	8.35346	7.33145	1.03973	7.29796	4	6.53468	12.2326	5	5.9708	4	3.48494	3.07206	24.826	20.8928	7.24012	4.33642	2.097	3.0958	0	2	13.3736	14.7375	0	1	14.5315	22.1851	73.2935	46.8773	54.5319	23.1123	28.4051	7.71469	14.8554	0.321481	1	0	3.25634	13.1554	31.5597	30.7557	8.95521	33.6502	31.7219	1.37587	17.8487	43.7832	2
ASGR2	17	2.05711	13	5	0	19.0089	4	15.0051	1	2	6	0	7.00924	0	0	0	3	0	0	5	0	1	1	5	1	1.00284	0	0	5	2	0	10.0057	3	4.0714	0	0	0	0	0	2	2	0	0	11	30	4	27	29	3	2	2	7	2	3	0	0	11	4	18	1	12	4	2	7	17	0
ASH1L	7181.45	6934.26	5806.24	4906.67	6181.36	5188.07	5751.84	6062.26	6446.32	5975.95	6126.55	5022	6436.95	5322.54	5874.21	7667.51	4590.09	5072.04	4613.31	5032.1	5177.13	4661.02	5067.9	5454.71	5597.54	4863.6	4641.76	5704	5363.03	4485.86	5253.92	4437.96	4783.33	5636.24	1802	1914.06	1535	1697	1884.19	6049.07	1869.18	1584.33	2185	6351.86	4382.49	4768.1	4687.33	5844.87	4973.36	4762.37	4252.6	6096.29	5346.03	5290.96	5767	3637	6255.45	5530.21	6538.77	3277.31	6603.71	6202.9	4115.59	3323.76	6519.65	2454.97
ASH2L	980.319	934.584	781.145	786.836	920.389	777.304	915.295	1004.76	824.448	850.204	959.23	775.834	849.233	772.354	830.128	972.288	602.104	657.857	609.25	768.13	654.014	556.034	657.253	708.17	785.075	721.83	647.218	825.927	807.033	596.197	672.113	812.168	642.402	687.91	268.003	273.05	219.006	195.972	257.141	822.611	307.558	242.071	358	819.221	595.898	740.57	765.412	803.256	796.168	620.282	593.772	891.981	675.176	804.688	673.06	504.33	890.126	983.985	1051.9	603.312	929.92	859.658	675.137	519.707	1001.75	384.803
ASIC1	57	162	46	68	104	82	66.9999	60	21	20	22	7	28	14	11	4	8	6	20	12	11	14	16	12	4	11	9	22	12	12	10	37	9	3	12	8	2	0	0	18	15	7	7	58	44	10	35	129	69	55	2	31	8	12	25	18	24	91	84	54	80	27	7	65	79.9999	8
ASIC2	1	3	2	13	6	3	1	16	6	0	1	0	0	0	0	3	0	0	0	1	0	0	0	3	0	0	0	0	0	0	0	21	0	0	0	0	0	0	2	2	1	0	0	4	0	67	25	0	9	10	0	0	0	2	0	3	0	15	32	12	8	2	0	0	27	8
ASIC3	16	18	18	7	19	22	19	30	55	19	34	28	15	17	15	20	53	12	14	20	11	7	18	16	20	15	22	21	23	19	17	19	17	20	4	15	8	5	3	24	3	15	0	25	6	6	19	1	23.9999	21	47	33	49	21	10	17	21	40	16	29	30	18	13	18	35	22
ASIC4	18.5919	6.05101	14.8955	12.2739	9.10993	14.1414	16.6508	17.7619	1	0	13.5831	0	0	12.4857	9.04548	6	4.23259	3.00984	4	10.3694	3	0	4.18452	0	2.07259	2.019	9.04622	4.05979	6	3.02863	6.07126	15.8402	3.06893	0	0	4.06148	1.039	0	5	2.04319	2.11605	0	0	3.09291	0	22	0	2.30352	11.3116	7.28752	11.3148	0	10.0803	0	0	1.01508	12	18.1954	18.594	12.025	16.3507	17.3328	0	6.10156	24.0438	0
ASIC5	0	0	0	0	0	0	0	0	0	0	0	0	0	0	0	0	0	0	0	0	0	0	0	0	0	0	0	0	0	0	0	0	0	0	0	0	0	0	0	0	0	0	0	0	0	0	0	0	0	0	0	0	0	0	0	0	0	0	0	0	0	0	0	0	0	0
ASIP	3	9	0	0	1	3	2	0	10	8	2	30	32	1	3	15	8	9	12	13	21	11	10	9	7	6	9	5	7	10	10	11	3	7	3	1	8	16	11	4	0	3	1	0	0	11	1	8	0	1	7	1	6	16	10	5	13	8	0	1	2	4	11	2	1	3
ASL	211.446	169.611	174.771	150.477	193.157	193.13	145.16	164.877	157.739	151.206	176.905	219.178	168.796	167.211	145.3	220.047	74.3642	117.945	101.283	98.9165	102.973	91.6424	113.192	124.515	156.407	97.184	132.499	177.709	117.643	112.469	91.0433	232.859	118.241	129.568	45.2381	91.7517	46.3707	63.6628	49.9465	183.544	70.1346	32.0409	81.4159	352.616	117.699	263.671	137.678	239.793	182.916	127.942	124.207	166.948	139.816	158.588	112.04	155.63	147.228	124.489	293.968	210.724	208.374	232.996	100.681	243.378	231.587	68.7157
ASMT	8.48029	9.01457	9.35852	6.08111	7.38052	11.3406	13.3162	3.08859	21.1527	5	0	3	0	0	1.02995	6.09634	0	6.64402	1	1	4.0359	3.18107	6.03793	1.01885	0	2.7391	7	9.01319	0	2.05954	5	4.15537	5.03472	3.00833	0	0	0	6.20414	2.02891	3.91146	0	0	4	5.12795	1.05492	0	3.02994	1.16242	14.3955	7.04101	2.03966	5.0184	1	1.01033	13	3.03223	8.09181	3.1636	9.4143	1.10327	13.6115	5.43301	2.02342	8.9967	15.4797	0
ASMTL	391	334	316	281	375	326	310	345	640	483	511	631	636.001	467	324	750	415	375	307	302	342	302	409	468	535.001	449	307	485	415	442	507	274.999	409	402	233.001	159	151	254	188	446	141	187	206	529	143	304	243	374	320	212	337	510	494	512	484	400	561	412	581	449	331	341	442.999	295	396	276
ASNA1	227	266	184	177	226	213	230	238	502	369	378	390	378	335	332	436	341	347	314	318	346	288	282	308	431	317	236	366	366	277	344	211	321	314	172	134	88	139	126	323	119	94	251	345	150	267	184	196	236	137	260	456	475	332	433	279	342	214	261	249	267	244	364	219	290	218
ASNS	234.169	206.27	205.603	210.203	172.312	217.654	258.59	252.969	185.107	175	174.128	81	118	178.669	113.878	202.124	153	110	98	241	112.305	113.278	122.893	110	122.358	126	74.4324	128.238	113	104	74.9999	204.005	107	93.4647	57.9999	58	22.0607	37.9999	58	85.015	54.7372	23	109	153.682	154.208	121.246	238.309	105	151.536	198.865	57.9999	142	117.195	186.436	91.1866	72	174.064	231.485	241.203	112.286	209.426	134.88	146	113.509	260.45	37
ASNSD1	346	360	317	276	251	254	317	305	395	383	406	274	487	374	500	296	245	364	372	390	372	305	313	391	377	348	313	347	425	270	324	288	372	390	132	93	89	78	110	429	133	99.9999	158	299	160	201	450	341	248	228	212	402	400	326	332	289	243	306	277	173	440	309	317	152	432.001	236
ASPA	1232.01	1195.08	850.726	791.186	959.536	939.249	770.653	732.181	159.418	197.221	197.419	161.137	210.016	163.729	170.316	161.195	111.761	132.406	146.335	153.152	134.471	129.41	161.92	105.87	111.368	141.499	140.493	114.64	98.1426	109.091	102.782	595.315	127.682	125.503	61.3824	66.7626	23.3621	46.2575	46.2106	160.383	243.268	24.4875	43.1206	722.956	603.907	715.978	757.873	930.698	746.941	646.569	143.691	130.015	143.505	126.728	135.144	75.7456	170.87	744.864	761.954	341.41	904.981	843.001	87.5698	367.774	1101.74	77.7656
ASPDH	42	14	24	25	44	12	26	33	5	0	2	9	8	2	7	6	6	7	3	4	0	3	4	5	0	2	5	2	7	4	1	41	13	4	0	3	3	3	2	4	18	3	0	31	11	45	21	0	15	29	6	7	3	3	2	3	2	27	40	87	10	21	3	25	25	6
ASPG	37.3616	168.371	75.7805	38.1949	153.483	181.112	55.8918	118.7	79.0137	71.172	47.0563	145.081	70	55.0037	72.0443	112.009	35	22.0137	31.0053	84.0585	93.0438	91.1123	49.0233	49.0353	79.0001	46.0334	21.0023	78.0189	121.114	79.0066	90.0122	63.3311	56.0584	118.031	13	4.00001	26	9	9	178.343	57.1429	40	54.0189	215.985	33.7012	222.612	32.2931	200.531	88.6507	41.1833	33.08	112	109.165	52.1588	162.113	133.024	31.0171	222.566	193.097	197.177	274.838	136.237	96.1024	20.2294	66.0416	75
ASPH	23851	12801.8	12160	9829.19	10678	18264.2	8452.4	11670.3	4219.37	3077.07	3109.92	2368	3346	3631.48	3188	3916.89	2139.03	3393.43	2623.6	3185.8	3003.14	2666.37	2509.73	2925.74	2616.84	2859.7	2734.55	3084.27	2956.94	2262.95	2803.52	7170.84	2374.97	3056	997.346	1055.73	706.067	737	910.019	3484.01	5239.76	929	1288	12045	8449.74	5891.01	9745.34	12561.8	14453.5	8608.58	2464.68	3799	2453.86	3120	2965.77	1983	3336.01	8287.65	9111.96	4725.97	9696.64	16916	2184.68	8596.54	14779.2	1230.1
ASPHD1	21.2774	20	13	19	11.0802	16	27.9999	39	0	10	0	0	0	8	0	11	5	0	2	6	0	7	5	1	0	2	0	0	1	4.29913	4	22	0	1	0	0	0	0	3	1	13	0	0	48	38	26	24	0	17.5023	3	1	12	2	0	0	0	0	93	43.023	33.5006	18	11.3961	0	29	16	1
ASPHD2	20.6466	5.74194	11.8624	19	5.17482	12	10	18	0	1.16201	7	0	2.21755	0	7	7.64978	2.40191	3.52737	8	6	8	7.99575	27.5806	1	10.6779	3	5.51974	1.23713	7	8	0	47.0405	1	7.19935	8	0	0	0	0	9.33305	2.25396	2	0	4	11.6726	20.9972	21	5	8.34066	17	2.49543	8.59718	0	5	18	9	9.90344	17.4403	23	14.5854	18	12.2817	4	7	7.31378	2
ASPM	12	20	31	52	18	17	22	21	65	45	77	33	39	112	44	86	21	24	17	33	40	47	55	40	49	26	12	11	26	31	16	111	20	10	2	19	6	10	14	49	22	4	10	13	77	70	12	0	71	51	25	34	18	54	47	13	32	43	45	23	37	58	19	13	22	4
ASPN	438.166	247.623	246.183	227.833	259.867	262.118	205.284	527.568	357	287	764.059	371.992	247	336	376.368	548	284	312.047	217	264	407.026	189.016	439.986	417.087	948	553.072	199.065	255.058	423	341.026	347.062	507.163	148.06	206.012	62	268	139	70.0091	374	338	34.6061	53	71.0358	130.327	200.113	126	234	69	145.816	398.609	125.795	154.01	405	337	509	224.023	332.697	209.681	184	77	201.286	270.566	203.788	100.879	411.694	65
ASPRV1	29.3687	51.8388	34.8667	24.8747	42.5474	36.6992	23.7368	33.3368	4	10	9.73369	2.00378	14.5845	22.6848	4.34994	10	33.5467	15.273	10.3086	19.4827	6.39927	25.8568	17.7509	13.1252	12	1	10.7036	8.20949	3.30217	9	4.25132	12.9296	19.5454	15	0	0	0	6	5	19.5876	14.4039	4	12	34.0024	53.3668	37.9333	62.1472	73	27.2808	30.3943	11.2394	33.8906	11	33.2621	20.7451	13.0304	4.3964	37.8937	29.7602	20.4032	46.0783	21.1773	13.1417	26.1594	34.1306	7.85275
ASPSCR1	312.648	354.371	269.948	248.663	301.842	259.448	257.675	305.128	250.104	251.021	275.066	297.341	331.829	292.24	233.844	382.641	326.049	250.109	231.005	239.632	164.601	187	178.224	228.135	190.227	168.902	267.964	280.919	229.525	178.18	224.822	391.646	218.37	203.308	103	132	97.0052	85	124.039	288	167.025	94.2739	181	378.08	307.711	290.33	317.979	492.893	339.484	231.396	270.057	318.999	364.407	226.142	355	231.08	222.029	296.605	466.93	411.658	389.363	350.308	181.006	262.655	352.024	204.713
ASRGL1	129.197	62.5694	92.8681	90.9758	73.6676	114.922	67.5145	105.354	42.896	40.2653	39.1905	59.8291	44.2053	40.327	30.1413	59.5883	61.3664	35.7714	48.0179	71.7254	44.6993	31.6281	36.2502	67.3882	56.0964	29.6336	44.1105	49.4034	38.152	35.0248	64.8139	111.677	17.2805	31.327	24.0182	19.8464	9.60296	21.5755	12.2334	33.0826	24.008	4.36136	14.7605	125.405	49.2346	109.078	84.1959	161.178	91.2562	93.304	52.1554	58.6473	35.4343	84.8907	63.4761	22.6696	63.5895	143.414	139.522	105.641	122.481	128.813	27.0704	60.0781	102.492	27.8337
ASS1	1063.99	1544.98	865.997	941	1585.99	949.983	815.985	971.991	262.804	220	371.946	238	216.994	349.985	539.993	465	186	178.995	213	235	220.972	185	181	220	252	224	124	251	221	250	294.966	869.988	205	277	103	122	92	85	182	398	418	88	121	1879	578	953	779.001	1555	1561	508.879	211.987	758	320	273	364	183	285	846.944	1438.97	765.001	1596.97	1440	224	1262.92	1412.99	84
ASTE1	169.595	149	126.301	125.476	121.771	102.732	173.531	146.298	68	102.518	62.5221	50.291	118.551	85.1146	83	111.1	58.5919	77.3582	58.8783	82.2171	57.513	62.5192	58.1865	105.178	76.4153	57.1275	60.5346	86.46	61.1557	54.4836	64.3134	120.556	73.3235	66.6032	0	26.4244	10	26.9999	13	114.667	33.5113	19.0001	9	115	86.0184	187.891	98.4253	33	124.479	128.698	64.8499	117.877	64.5609	50	73.9999	26	93.9441	146.622	145.232	59.1543	135.391	107.386	31.0454	68.3708	160.947	16
ASTL	0	1	4	3	0	0	0	0	0	0	0	0	0	0	0	0	0	0	1	0	0	0	0	0	0	0	1	0	0	1	0	8	0	0	0	0	0	0	0	0	0	0	0	0	21	0	19	0	0	0	0	0	0	0	0	0	0	2	2	1	7	1	0	0	0	0
ASTN1	23	70	78.0001	99.9999	78	50	252	233	60.0001	47	65	64.0001	63	63	54	37	73	44	29	44	37	35	95	39	76	63	57	49	25.9999	71	49	211	26	21	17.9999	18	9	40	11	106	65	7	30	230	271	237	223	116	99	46	62	56	50	103	49	40	52	501	360	217	144	53.0001	33.0001	71	104	11
ASTN2	1607.55	1199.85	1195.89	1109.01	1200.43	1099.2	1286.21	1252.42	691.202	655.339	601.263	629.145	579.368	517.948	585.165	583.058	447.641	511.867	407.555	556.971	436.933	350.453	460.631	503.138	359	422.338	513.115	473.297	499.488	459.888	434.721	1006.1	444.743	441.527	243.292	169.644	152.876	195.697	167.691	554.539	316.627	151.677	233.829	853.218	723.399	856.189	720.04	708.843	902.044	1128.79	477.347	514.492	452.409	435.684	730.271	400.353	526.489	1446.32	1154.85	627.163	1169.11	1062.45	440.507	548.265	1364.99	234.261
ASXL1	1751.97	1438.79	1613.02	1347.79	1690.02	1355.25	1352.15	1664.69	1076	878.516	778.898	833.023	1024.07	860	971.458	1088.04	679.545	806.414	553.074	686.123	676.395	557.241	654	759	810.797	669.126	655.636	761.239	699.258	725.432	765.392	1668.71	644.871	755	366.001	381	234	219	296.999	930.017	553	247	398.159	2264.33	1567.35	1341.12	1730.51	1588.05	1445.59	1231.25	745.559	936.846	763	639.001	926.001	592.126	886.121	1655.54	2167.91	1637.73	1728.78	1715.43	553.039	1262.07	2103.43	393.086
ASXL2	2123	2150	1664	1454	1690	1745	1519	1767	2122	1955	1874	2030	2130	2038	2147	2458	1287	1624	1531	1712	1792	1718	1724	1776	1825	1660	1442	1860	2186	1730	1819	1766	1638	2078	639	582	477	539	602	2273	608	551	653	2070	1280	1571	1338	1816	1534	1597	1507	1982	1700	1577	1981	1303	1925	1637	2033	1354	2084	1927	1483	1017	2177	910
ASXL3	200.003	181.09	175.054	116.013	323.356	290.221	247.217	203.166	105.041	257	127.004	178.034	164.007	179.031	111.003	183.005	137	131.024	97.0083	113.005	115.005	95	188.029	140.102	162.075	107.007	97.0157	125.038	146.002	116.064	168.016	141.49	103.055	109.005	36	40	29.0373	44.0187	38.3384	189.008	50.0543	33	53.5033	152.013	152	110.048	116.016	228	159.038	105	108.108	109.274	214.094	116.007	226	99.1946	190.105	227.017	141.062	66.0018	175.014	204.473	103.031	96.0356	229.04	43.9999
ASZ1	6.01264	8.78044	16.6373	15.6577	13.1147	22.5653	20.6134	19.6601	4.18421	2.05834	1.3047	1.02325	1	0	0	4.10435	2.01076	6.13038	7.00265	4.15608	3.00372	1.00654	1.0593	2.02554	1.00493	7.27014	8.4213	1.00985	1.26152	4.1767	5.16839	12.3687	5.71883	5.22379	3	5.19134	0	0	1.01165	5.98019	7.64425	2	0	10.5078	8.3621	1.02312	29.2096	24.0277	11.8574	24.0425	6.17274	5.1012	0	0	0	1	17.2028	22.8488	21.1615	22.5767	13.9001	12.7437	1.01472	3.44131	28.3118	5
ATAD1	516	485.5	355.992	378.5	439.472	354	465.5	434.5	1252	1150.5	1315	1290	1275	1298.5	1364	1372	858.5	1056	993	1089	1235	1050.44	936	1099.5	1186	1193	975.5	1103	1375	1187	1172	365.992	1173	1343.5	416	346.5	308	272.5	357.5	1321	97.5	312	510.5	363	274.5	300.5	295.5	480	346	335.5	905.5	1389.5	1145.5	1138.5	1279	956.5	1121.5	358.496	367.5	157	466.99	452	961.495	154	483	508.5
ATAD2	336.908	408.705	332.628	315.884	400.86	328.388	371.577	331.68	958.623	830.231	695.033	725.033	725.792	851.19	785.045	1270.13	433.986	638.26	471	691.164	662.789	817.116	874.037	518.462	743.897	443.55	623.13	596.943	750.034	472.568	963.625	299.111	627.123	461.313	182	145.533	134	137.001	172	738.243	98.7285	196	314.831	347.598	183.387	156	268.028	420	290.387	239.404	650.289	606.032	767.999	761.957	489	515	1133	408.495	310.226	209.19	341.455	346.132	546.996	185.697	344.242	258.017
ATAD2B	912.953	827.555	876.545	743.08	680.089	744.632	819.398	854.35	463	410.126	463	328	379.061	372.414	327.055	527.215	419.657	423.105	253	359.127	381.707	282.029	366.137	345.297	388.037	354.88	329	403.065	318.046	287	328.358	746.143	285.116	300.711	111.044	145	121	133.041	162.088	450.453	160	97.0001	186.726	669.308	603.753	542.855	811.08	528.059	541.751	816.127	303.031	384.288	292.032	408.141	300	242.046	420.332	750.67	808.887	415.964	877.894	781.329	268.123	423.457	946.994	131
ATAD3A	156.304	151.755	146.304	114.855	124.891	125.738	117.731	149.723	209.448	203.344	195.996	207.229	259.855	212.756	152.918	320.084	213.092	170.659	157.497	170.457	193.237	121.611	133.812	184.349	213.511	208.839	157.562	174.811	180.074	175.105	174.823	221.508	205.71	223.834	67.4041	91.1252	50.8212	113.244	52.6594	305.104	59.7441	78.5115	117.854	267.416	137.895	224.277	182.956	269.664	138.945	102.73	218.142	299.85	249.974	236.697	204.574	184.418	238.761	169.298	220.284	258.376	216.655	174.317	251.578	229.866	217.273	130.508
ATAD3B	281.255	296.25	265.949	229.414	259.194	272.353	219.907	293.768	138.856	74.0811	87.4232	137.649	100.248	93.6834	111.24	139.586	147.998	102.74	109.671	70.7131	70.4205	44.4407	88.0672	77.7383	77.5593	79.0848	118.986	99.1127	77.3527	116.626	139.811	319.115	101.571	99.6135	43.364	59.1739	58.9865	38.3525	30.6524	161.352	88.4485	28.5724	76.0515	364.112	310.165	396.519	368.882	324.186	196.625	288.215	87.186	125.28	160.068	133.521	156.13	108.849	164.164	352.996	450.546	306.533	304.332	240.503	102.676	258.042	344.464	67.0882
ATAD3C	69.8786	42.2405	55.4225	61.7799	66.9783	64.633	38.6631	88.5282	21.6237	11.2637	12.1935	16.3833	14.1332	6.90618	5.40724	10.1976	6.57769	7.86518	15.1391	33.7277	3.46407	11.5939	31.0087	7.00319	17.8805	19.1366	18.7436	5.50634	14.5988	13.3508	27.9831	95.0523	10.9563	5.88092	5.34561	10.5043	9.3196	15.7442	2.06292	28.2905	28.1322	6.31725	7.09198	56.5297	37.9826	33.2631	24.6433	21.9878	65.1196	73.1418	20.6736	11.3915	9.54149	6.84284	30.1808	5.66977	21.3845	68.1885	50.7601	22.3655	75.6321	67.3815	21.3139	34.6676	69.6652	2.4259
ATAD5	282.943	160.963	186.89	237.382	171.378	189.837	204.572	214.835	103.935	66.2979	108	100.346	92.4485	70.1866	51.3932	100.92	32.0987	54.2801	51.5184	78.1077	62.326	57.7263	68.1178	80.3723	57.1979	88.8286	80.52	59.3722	59.0316	58.2279	54.7335	185.654	53.2575	73.9583	27	13.6029	24.3469	15.0079	27.4828	90.4375	35.0153	19.4973	19.0751	116.667	100.713	119.598	93.2338	307.878	161.512	196.293	61.6414	91.5569	71.8673	54.4225	93	20.2931	58.1509	235.6	215.44	90.416	195.887	169.252	31.528	91.9925	217.285	36
ATAT1	31.7548	3.88102	10.6658	13.8928	11.905	21.6691	6.03347	3.05103	16.5238	6.57143	0.481761	2.1196	6.97903	7	0.566105	9	0.285714	2.67927	3.28571	0.214832	6.07044	0.573039	3.05837	8.39662	3	1.89846	12.6736	7.37724	5.58624	0.840627	6.42745	25.1284	5.53393	3.66667	4.09524	5	1.28571	0.640422	0	7.28572	1.48838	0.428571	1.14286	21.1107	12.6253	10.2857	16.1828	10	13.1488	6.43231	8.44695	1.65458	10	1.04762	17.3233	1.16667	0	24.6667	8.06825	5.86606	8.60246	10.2857	0.785362	6.95454	3.996	6.8176
ATCAY	33.1727	35.232	55.1568	38.7811	36.8358	42.4413	60.5932	47.0971	23.0043	40.0727	19.4253	55.0595	53.4399	44.1939	23.2255	47.3991	60.1922	34.8648	45.9696	41.6094	11.3563	102.162	14.2373	42.2327	27.531	36.9873	37.9243	34.7709	27.5031	23.3553	33.5764	37.6442	31.1664	17.6137	10.2036	10.8967	24.2251	15.3588	6.25869	85.133	15.2304	14.2646	40.7462	59.502	20.6804	19.8581	62.7437	28.6504	38.8844	73.7856	39.8689	120.329	28.1922	67.7737	25.5406	24.0835	16.7762	61.305	54.1694	36.6555	54.3179	34.7807	39.2194	27.2599	58.884	37.1797
ATE1	841.517	746.697	619.545	534.367	636.943	573.187	727.279	725.537	1113.97	902.447	840.291	974.09	1125.24	1102.42	1099.91	1470.11	832.941	884.51	811.133	884.724	890.183	891.07	893.923	965.183	1005.01	804.033	652.261	974.891	1010.23	907.945	1017.1	513.418	710.219	1066.83	304.223	259.638	255.201	273.518	317.392	997.554	192.738	243.475	347.123	586.952	475.072	480.886	466.601	611.508	582.848	572.313	794.106	894.836	726.627	813.134	842.385	584.251	1077.54	610.284	613.952	360.954	747.208	627.08	790.323	349.243	817.255	371.32
ATF1	254.37	192	199.767	178.864	183.777	207.715	234	240.517	214	208	202	151	140.869	145	207	233	114	156	117	121.79	162	180	193.886	139	173	153.753	170	168	194	183	131	217.519	182	159	79	68.9999	49	46	48	188.967	52	67	72	171.781	187.685	116.466	165.283	61.9999	161.538	199	106	132	209	144	239.87	116	212	226.675	268.902	148	241.764	210.697	146	109.73	279.548	81.9999
ATF2	1341	1321	1108	996.999	1221	1019	1191	1111	751.999	651.999	669	507	730	685	617	692	586	685	524	618	666	527	624	568	489	567	526.999	661	548.001	569	688	978.999	570	588	244.001	225	213	179	202	707	335	192	237	1073	837	776	935	931	930.999	972.001	491	735	642	621	795.999	404	591	1023	1095	542.999	1231	1106.38	452	507	1279	324
ATF3	583	74	907	526.999	122	1109	210	36.0001	186	83	142	254	208	118	125	300	276	160	166	152	265.999	124	104	184	133	173	65.9999	112	182	278	205	1472	112	110	102	17	106	35	73	219	208	67	67.0001	377	2026	2204	2580	411	514	582	76.0001	174	155	165	197	210	130	89	789.999	529	120	287	98.0001	29.0001	76	122
ATF4	2390.86	2469.84	2186.84	1578.96	2409.82	2723.88	2018.92	2154.92	1586.81	1421.9	1116.99	1063.92	1833.77	1263.88	1354.92	1974	1025	901.996	878	1222.93	1229.93	871.936	1090	1294	1423.98	1338.93	981.899	1208.89	1408.95	1214.97	1314.96	2705.49	1094.96	1472.9	390	422.969	407.993	347.961	478	1346.91	801.941	507	681.988	3782.69	2551.84	2328.89	2923.66	3051	2517.81	1751.7	791.94	1299.7	1226.95	1047.95	2110	935.725	1304.98	1953.86	3307.66	2027.73	3023.64	2750.7	839.955	1344.84	2905.68	715.868
ATF5	365.245	482.983	230.19	220.652	436.954	250.623	264.373	260.549	81.313	75.4359	96.8438	72	101.383	82	98.6762	119.21	84.4802	43	48.9477	89.8321	92.8856	58.7903	59.2264	49.8348	62.9558	57.2171	47.6247	80.0987	85.4194	68.6722	43.2202	241.52	63.6419	109.855	24.0531	32	24.7036	15	40.0001	88.8379	62.9512	11	34	526.57	317.725	233.24	265.813	271.578	419.187	148.672	40.3514	107.027	89.1018	75.9195	106	40	70.9087	200.044	789.133	371.459	482.803	370.075	43.3822	525.309	346.122	33.1861
ATF6	1569.6	1346.78	1130.8	1227.83	1043.12	1028.03	992.453	1282.96	975.648	800.918	1017.72	904.888	916.353	866.993	957.579	1016.12	651.608	978.482	722.59	798.18	776.91	657.489	818.417	867.972	892.268	805.963	715.219	934.701	838.477	712.784	677.552	1051.68	660.567	981.272	327.062	297.155	199.522	211.8	289.5	774.887	305.499	226.897	340.308	1171.13	792.215	961.567	1050.51	964.758	893.66	987.872	654.082	852.408	901.443	688.812	833.065	507.858	1030.19	1235.93	1292.47	601.551	1256.88	1108.91	641.197	660.469	1285.37	369.856
ATF6B	78.3184	266.54	277.192	191.127	458.621	172.654	210.244	282.01	181.405	195.157	167.135	149.521	160.229	77.4475	187.291	30.998	121.33	157.94	10.3106	16.0372	18.3623	168.801	220.138	109.503	165.232	113.666	106.451	21.4286	24.6556	18.7404	15.0612	53.9756	137.215	61.7177	38.5942	75.6584	9.08559	52.4638	31.5589	119.569	16.0653	43.7162	16.9916	157.409	112.779	281.833	180.119	132.865	431.773	60.5527	177.505	23.9678	273.078	53.6515	111.276	112.057	84.6497	610.311	46.8658	134.74	331.329	149.862	170.114	470.556	398.56	110.776
ATF7	2129.75	1754.59	1518.73	1386.04	1871.4	1363.24	1251.96	1727.69	888.313	837	1101.62	767.131	895.851	798	791.124	1034.29	691.96	839.943	632.999	727.144	764.37	590.253	725.736	841.358	799.451	637.721	783.241	963.567	758.966	744.813	669.054	1106.05	657.288	797.054	349.806	302	190.801	285.654	333.481	944.066	419.381	220	327.759	1866.82	769.058	1310.24	1053.38	1239.33	1338.46	1025.16	678	942.385	796	791.586	774.995	425	878.776	1340.74	1780.12	920.833	1770.83	1710.51	689.611	1163.35	1917.99	294.538
ATF7IP	4477.02	3867.98	3837.29	3338.41	3880.69	3712.91	3747.4	3894.02	3443.48	3062.11	2861.71	2773.17	3367.7	3099.11	3471.58	3540.33	2299.95	2452.13	2177.24	2846.46	2561.64	2459.16	2929.35	2544.77	2768.35	2327.93	2336.01	2866.68	3271.19	2262.34	2639.71	3335.49	2453.28	2663	894.949	854.213	689.18	716.062	962.462	3147.73	1057.26	753.08	885.682	3019.91	2451.47	2794.27	2497.09	3054.03	2821.39	3184.12	2329.17	2957.9	2367.8	2640.85	3111.4	1750.72	3001.53	3747.16	3825.15	2045.08	4042.08	3526.05	2107.51	1725.94	4483.68	1157.02
ATF7IP2	383.336	338.84	433.11	348.629	288.847	279.478	441.024	427.607	380.008	500.684	611.894	452.496	421.999	380.713	490	698.17	332.269	429.148	298.204	441.006	410	328.014	412.175	428.416	380.623	511.606	293.337	327.786	407.08	322.011	349.032	306.138	326.048	289.078	115.085	137.187	184	110	172	445.032	150.075	120	126	334.131	187.851	194	240.453	211.132	262.15	297.137	369.049	465.957	377	385.499	450.053	234	355	448.751	439.494	206.928	369.114	267.728	262.304	168.219	386.944	161.38
ATG10	188.819	146.513	173.234	121.57	165.417	178.937	175.418	167.678	95.8204	99.0592	72.9764	115.158	48.0257	169.549	87.9845	53.6997	53.4255	73.117	79.5208	106.064	58.8307	71.8885	79.2713	61.0133	78.1367	75.9649	72.4224	45.4823	79.2536	72.2194	79.2214	166.71	51.1088	74.3842	30.1614	48.019	23.5191	29	45.4397	138.802	57.3206	15	28.3563	143.638	111.526	209.554	172.752	116.579	128.725	103.431	70.6106	99.7981	100.549	109.422	79.7861	64.1852	131.297	185.16	122.852	119.739	135.768	134.559	51.131	62.7882	216.602	22.218
ATG101	124	104	125	109	117	144	116	89	112	88	128	83	96	75	96	145	68	77	54	68.0001	89	67.0001	86	91.0001	109	85	89	102	137	84	84	103	108	115	40	66	28	23	25	154	58	32	31	96.0001	144	141	192	84	107	111	66	84.0001	134	113	115	67	110	94.9999	163	106	97	114	94	115	99	48
ATG12	856.33	765.438	646.928	602.986	660.043	658.267	700.396	750.071	370.887	353.163	322.967	258.561	393.778	312.123	339.554	448.564	288.525	312.565	267.552	283.526	288.073	246.108	267.988	324.288	303.54	286.079	274.157	315.14	348.982	237.611	259.329	491.889	291.12	338.656	74	117.043	65.4519	83.8418	114.516	413.215	179.717	73.8109	110	557.097	343.304	335.527	532.25	463.015	540.153	569.763	320.623	293.773	258.023	337.95	244.419	190.188	389.38	556.44	591.164	299.999	680.797	695.469	262.994	300.155	814.51	149.701
ATG13	1080.76	939.541	977.07	830.839	885.624	904.935	872.127	968.774	1235.85	840.167	859.381	938.12	1045.5	836.547	954.164	1054.72	715.126	797.158	562.438	724.997	782.868	640.157	741.363	772.863	1009.17	596.559	574.955	835.164	845.308	703.218	762.673	801.976	846.755	727.596	308.025	284.045	254.94	285.047	361.188	964.806	319.707	264.448	368.859	1224.06	579.859	960.843	708.898	1111.6	882.481	625.053	833.243	1012.8	808.879	778.009	925.739	443.993	1018.21	853.415	1183.65	751.613	1151.84	986.099	733.39	780.465	1129.77	368.421
ATG14	851.027	735.126	644.108	585.399	785.82	634.835	615.225	634.868	823.079	837.079	752.428	639.015	795.676	808.415	674.831	1011.7	612.238	662.562	527.302	719.838	497.069	521.251	792.526	789.673	729.753	683.139	671.332	573.425	710.668	544.217	698.35	609.482	639.002	586.587	263.291	208.968	154.519	176.745	244.359	711.89	181.369	196	300.488	479.253	227.714	468.202	432.094	478.459	561.592	550.639	486.181	822.525	659.681	638.1	767.385	524.682	877.312	615.77	603.387	330.696	630.608	639.054	678.849	410.609	685.78	340.535
ATG16L1	210	203	210.5	173.5	156	182.5	167.5	187.5	204	179	220.5	192.5	225	164	211	247	186.5	193	141.5	164.5	176	140.5	154	184	191.5	154	126.5	180	171.5	147	161.5	222	166	193	94.5001	64.5	55.5	53.5	68	212	57.5	71	83.5	263	251	197.5	271	264.5	171.5	253.5	171.5	258.499	228	158	168	134.5	224.5	201.5	243.5	182.5	237	214	149	130	219	120.5
ATG16L2	833.689	468.571	831.328	641.259	475.606	694.934	372.265	649.156	277.539	270.593	233.623	227.446	228.93	207.086	254.764	232.509	165.397	180.808	174.464	202.345	156.785	116.013	171.085	245.227	176.232	144.521	190.116	187.476	131.967	144.958	157.724	1209.01	183.997	202.073	59.2069	89.3028	70.4601	107.912	103.192	303.492	163.482	51.6496	64.0001	725.677	991.444	1204.5	1018.75	357.008	591.87	560.041	194.965	216.992	195.002	206.284	229.199	204.472	289.839	526.989	734.034	876.536	819.133	712.55	130.741	461.547	805.897	149.258
ATG2A	484.334	486.516	504.342	440.697	563.469	413.587	336.425	500.737	650.791	400	451.147	495.051	606.477	439	578	608.001	428.287	359.705	312.015	351.592	413.198	294.003	396.083	369.013	400.042	388	409.161	510	518.632	395.2	445.018	535.456	445.3	416.201	175	219.024	153	162.213	139.329	489.133	247.914	178	189	770.084	512.949	520.396	466.681	462.006	552.847	330.751	388.538	671.079	514	439.001	527.587	350.017	584.015	570.648	819.465	706.476	559.434	557.456	435	582.007	664.762	406.01
ATG2B	1605.48	1422.71	1440.57	1244.8	1496.26	1351.9	1441.01	1570.71	1479.83	1328.66	1133	1133.63	1313	1370.1	1217.74	1361.83	811	1050.2	924.274	1230.59	1180.37	944	1022.8	1104.4	1291.97	1079.1	1007.62	1211.42	1307.76	933.371	1115.93	1344.44	1016.47	1208.07	400	357	329	398.43	441	1321.31	483.456	349.829	466	1506.31	1133.12	1183.74	1095.67	1093.57	1161.07	1199.17	917.747	1367	1137.18	1085.17	1328	815	1474.48	1617.31	1486.17	808.248	1355.34	1373.35	948.89	766.828	1662.02	627.258
ATG3	716.176	538.097	496.093	496.221	475.112	556.713	612.105	529.01	529.001	541.304	641.017	568	690.001	639.003	571	771.017	419	578	505.045	605.004	640	493	546	590	664	563	483.02	508.15	589.002	483.003	540	567.837	567.003	597	203.019	176	194	196	161	556.027	198.004	171	215	380.001	398.005	478.325	343.03	454	493.111	451.22	470.001	656	527.999	517	628	425.001	498	527.017	526.215	322.199	569.012	451.043	548	329.194	583.02	327.001
ATG4A	128	157.001	137	101	123	149	124	108	314	203	260	247	287	293	344.001	303.001	246	209	217	279	241	193	203	224	287	211	185	195	307	234	238	124	244	292	73.9999	81	86	86	79	254	27	72	86	159	41	125	115	106	119	98	226	276	290	193	196	102	212	103	113	67	118	156	191	62	97	149
ATG4B	443	378	392	337	414	359	284	441	434.999	340.046	324	310	318	273	404	429	350	270	235	241	305	188	260	362	281	297	271	363	277	304.033	290	516	269	295.072	141	172	149	115	108	385	138	78.9999	149	494	350	480	374	582	343	294	304	333	343.999	319	345	219	366	426	636	416.001	458	417	286	426	548	261
ATG4C	289	277	212	212	194	237	187	216	196	132	152	115	202	132	158	123	110	170	111	139	186	110	142	120	141	115	101	140	176	121	120	230	134	141	38	47	23	33	67	141	48.9999	48	28	123	89	131	142	104	151	205	96	149	175	126	251	67	161	184	179	64	187	175	111	73	231	39
ATG4D	82	49.1208	73.4571	47.9999	66.2198	76.9712	36.2982	88.6906	285.92	216.983	240.737	281.443	234.502	208.933	302.661	255.81	217.323	214.5	149.902	203.117	210.755	154.295	179.666	177.222	176.998	221.16	145.213	213.163	241.313	198.843	199.045	83.5382	176.074	241.646	83.9999	71.2954	63.6348	124.538	83	244.47	29	71.0439	100.428	79	64.0001	58	82.0062	64	56.921	51.7375	244.836	259.471	222.464	215.99	220.453	188.881	272	70.6117	106.959	90.7438	93.6566	67.1775	197.169	55.5834	80.2403	146
ATG5	454	466	358	391	409.999	406	420	394	475	367	411	230	332	374	399.999	336	234	335	242	319.999	332	252	307	350	327.001	308	265	299	358	305	318	406	283	336	122	104	70	94	120	387	103	82.0001	127	390	205	317.999	436	363.999	293.999	371	213	304.999	234	259	352.001	223	300	419	311	183	433	423.999	291	177	441.999	178
ATG7	1088.13	792.261	710.624	790.325	760.765	804.333	715.905	811.424	268.047	364.751	366.223	328.384	449.334	277.708	238.602	333.819	211.512	259.499	223.708	231.759	284.508	202.668	331.394	300.48	248.482	268.748	344.036	290.682	275.286	229.807	365.876	1066.7	311.42	284.497	64.6971	114.787	88.0505	52.3906	154.653	405.795	248.568	48.6344	188.175	690.49	732.934	714.759	721.091	694.082	601.552	540.027	264.217	348.065	297.903	291.326	328.404	175.493	340.521	909.06	784.62	627.904	767.467	736.497	210.665	479.928	916.439	142.435
ATG9A	592.985	539.45	487.175	461.355	455.94	425.825	306.239	501.288	1047.48	996.056	950.829	1026	1124.41	992	1127.82	1363.03	867.506	879	871.999	898.321	933	801.099	711	883.346	929	966.417	832.734	876	1093	910.999	903.341	480.271	893.001	1029.66	384	324	289	336	299.892	1142.2	219.638	321	597	777.066	304.236	444.211	343	785.54	504.276	333.265	1158.29	1171.79	1010	895	1128	714.881	998	485.639	691.561	548.192	562.395	502.84	950.625	567.121	596.248	704.136
ATG9B	25.7304	19.2	35.5648	20.5842	8.57083	21.2213	13.1884	33.6808	1	6.20615	8.02051	14.1721	26.194	9.04467	1	14.2277	5.03107	2	9.02533	12.4149	17.414	3.031	8.05331	6.08076	8.07317	6.09071	8.04545	7.03614	3.06413	9.11103	12.0427	37.2676	10.2396	0	1.62651	6.01713	1	5	6	2	13.0125	2	10	33.0452	68.0574	45.4582	100.508	1	26.3103	27.5043	0	11.2942	4.07549	0	4	5.02291	10.4673	24.5528	49.2431	32.975	40.0872	18.1395	7.39929	22.3195	34.9283	4
ATIC	524.234	519.048	414.677	439	474.113	347	530.282	470	648	559	778	506	657.999	881	608.999	752.03	497.999	542.006	493	486.913	520.001	487	461.032	482.01	588	597	574.498	642	662.489	593.013	481	515.999	540	534	208	226	155	124	137	643.048	188.005	163	274	539	268	384	351.865	666	432.146	354.626	471	557	608.492	500.012	389	342	684.999	444.232	552.085	342.005	543.633	551	455	279.272	584.264	277
ATL1	132.441	150.282	121.511	119.837	116.491	109.199	182.98	184.911	33.6863	68.8596	74.8718	26.3889	59.9049	18.362	24.9895	48.2005	34.1674	27.4323	31.0027	54.6904	31.4356	24.7895	48.3535	20.7982	56.4372	29.6802	18.4155	46.0869	28.9495	28.8633	32.0607	118.411	41.4716	12.2404	11	42	4.06217	18.034	26.4514	53.9528	39	5.16533	0	166.513	109.583	192.459	136.963	21	84.4187	130.244	19.0007	94.3482	38.9373	29	50.1381	37.9498	22.0118	196.725	164.925	99.5165	110.924	71.7406	26.7919	82.4717	122.241	2
ATL2	905.308	922.742	725.38	860.189	1101.55	694.461	1035.38	805.185	627	635.028	690.14	477.418	605	526.544	542	603.317	388	437.133	443.469	535.886	522.118	445.255	518.066	466.072	610	490.005	478.168	704.001	511.014	502.528	513.879	637.804	492.024	561.066	143	184.613	175	127	147	521.07	227.657	116	192.313	585.829	319.259	453.527	555.025	732.681	653.529	564.389	425	536.959	599.18	493.999	674.011	341.053	463.136	699.086	532.261	272.869	818.917	717.305	412.877	233.862	911.082	244.001
ATL3	3814.16	3510.98	2788.02	3055.92	3037.62	2853.36	2557.65	3595.73	956.669	904.273	1102.09	496.35	822.454	709.895	906.914	913.611	722.523	723.235	561.559	842.514	717.567	452.938	874.638	890.444	852.764	693.603	586.535	723.076	616.161	812.335	683.858	2579.5	604.145	689.891	211.042	518.135	173.604	181.595	290.204	851.828	870.881	215.02	237.156	2234.91	1939.73	1764.07	1905.63	1946.72	1924.5	2072.79	516.958	694.623	672.423	663.95	774.51	442.738	902.364	2507.7	2276.1	1164.15	3010.7	2831.01	413.497	1313.19	3520.99	255
ATM	4505.47	3071.69	3517.38	3247.78	3365.74	3330.23	3333.94	3483.12	2257.43	2013.68	2172.86	1782.54	2137.19	2061.54	1844.34	2357.18	1614.96	1730.32	1407.34	1741.79	1758.16	1513.09	1753.54	1820.54	1647.89	1697.41	1986.97	1943.87	2034.89	1430.66	1746.87	4341.4	1619.43	1970.85	624.543	690.742	471.67	494.292	567.967	1911.05	792.965	501.17	754.234	2508.2	2347.63	2591.63	2456.29	2764.99	2280.53	4205.77	1515.91	2006.16	1795.31	1631.91	1889.84	982.425	2238.76	3585.9	3774.52	2140.64	3464.35	2987.28	1489.05	1548.43	3862.91	669.69
ATMIN	1110.04	1088.97	789.603	937.777	1065.04	756.082	834.226	972.926	1094.51	1019.99	992.98	1234.79	1081.98	973.947	960.954	1180.95	643.979	889.668	687	784	896.994	751.955	903.739	958.787	985.886	955.971	780.969	1064.78	997	846.975	909.976	859.976	983.983	904	299	290.984	231	293	265	1229.97	328.948	265.961	305	1209.78	567.502	717.305	786.268	823	810.987	589.938	755.968	1132.83	709	973.994	805.999	516	879.981	884.498	1052.98	582.853	1190.77	972.982	762.992	647.129	1115.79	392
ATN1	3583	3066.5	2783.98	2322	3203.52	2759.24	2209	3472.29	2529	2277	2423.61	2110	2775	1988	2471	2588.68	2241	1853	1680	1805	1839	1872	1825	1900	2004	1698	1708	2261	2040	1866.49	1951	2680.24	1959	1928	763	926	598	925.247	783	2450	1268	696	994	4605	2201	2720	2243	3263	2447	1893	1913.56	2891	2039	2568	2377	1445	2758	3720.84	5241.93	3310.93	3944.57	3968	1661	3183.46	4178.32	1209
ATOH1	0	0	0	0	0	0	0	0	0	0	0	0	0	0	0	0	0	0	0	0	0	0	0	0	0	0	0	0	0	0	0	0	0	0	0	0	0	0	0	0	0	0	0	0	0	0	0	0	0	0	0	0	0	0	0	0	0	0	0	0	0	0	0	0	0	0
ATOH7	0	0	0	0	1	0	1	0	0	0	5	2	0	7	0	0	0	0	0	0	0	0	1	0	0	0	2	2	2	0	0	0	0	0	0	0	0	0	2	0	0	2	0	0	0	0	0	0	0	0	2	0	0	0	3	0	0	0	1	0	0	1	1	0	0	5
ATOH8	472	452	595	525	340	506	279.999	680	416	290	461	380	637	276	413	547	346	324	320	320	294.001	262	268	350	256	285	370	455	250	344	397	555	403	248	169	124	130	122	181	454	200	128	310	843	351	582	458.999	525	320	448	570	568	329	480	517	376	453	618	715	447	829	403	324	507	724	240
ATOX1	152.064	155.278	167.392	179.645	168.337	168.424	167.338	180.245	109.223	66.1643	102.078	100.175	74.1294	105	93.6905	95.3302	92.2168	71.4803	80.5028	82.6812	82.4184	71.2584	98.2523	80.7585	74.1452	94.231	39.2677	79.0271	106	93.116	80.1563	181.477	93.0307	91.2142	42.0962	13.0533	27.0734	33.0121	29	109.393	56.0763	19.0143	20	260.544	122.608	127	92.9097	222.511	144.403	124.197	118.187	133.064	58.4059	75.4859	79.4114	56.6498	93.9534	217.157	230.51	173.28	199.823	214.539	65.4969	120.153	173.481	51.2153
ATP10A	347	353	244	479	193	191	168	277	61	59	114	39	58	38	23	73	83	51	48	66	42	25	63	80	56	36	34	123	25	85	53	250	64	43	15	91	25	19	68	84	78	8	28	196	243	189	178	541	190	177	18.9999	64	59	59	32	41	78	250	418	201	314.999	296	27	309	493	19
ATP10B	340.092	303.843	268.468	273.138	291.168	541.661	789.925	292.969	81.6298	70.9504	63.2667	79.7836	74.6956	90.1022	89.6195	94.1451	92.4774	90.9356	94.2945	97.7134	80.4181	49.7111	71.3015	70.4933	59.7637	108.854	111.45	79.9501	53.6671	42.2785	56.4485	586.379	55.9621	46.5086	36.3373	27.6155	31.5657	37.9122	30.4577	123.641	49.9602	14.8932	41.8638	217.131	216.005	137.587	287.807	195.487	185.711	234.761	63.3066	78.5296	87.1401	49.511	98.8188	32.7512	67.295	317.546	193.274	239.579	278.552	213.338	32.566	135.96	333.596	40.4532
ATP10D	690.416	433.89	502.444	579.912	646.775	607.077	642.148	691.171	367.344	375.452	461	356.25	463.307	329.121	354.35	508.539	304.101	353	233.526	352.957	362.441	261	441.608	316.938	405.509	333.417	349.684	295.65	256.907	304.801	253.081	727.359	214.086	262.882	103.219	127	89	83	147.951	399.756	147.707	75	92	502.863	355.759	542.447	320.314	491	407.823	503.352	248.233	334.312	412.096	329.436	327.11	209.08	350.445	763.995	584.849	391.01	515.71	441.727	271.728	280.659	706.182	192
ATP11A	1185	1026.66	1141.56	1329.64	1044.91	961.15	1299.7	1660.68	7113.99	5159.21	5341.42	5804.93	5500.99	4259.99	4342	6330.11	5567	5277	4151	4073.89	4705	3983.8	4094	4344.76	4642.72	5349.12	4517.49	4525.86	4593	4202	4035	1924.02	4310.14	4263	1851	1799.99	1614	1673	1188	4470.97	580.994	1490.62	2089	1834.05	1477.74	1983.99	1419	1010.34	1146.67	1175.83	4771.01	5936.63	4809	5441.38	5147.01	2977	6339.48	2451.52	1844.89	1472.99	1347.43	1121.97	4501	1026.17	1733.7	2968.75
ATP11B	1599	1524	1353	1170	1379	1183	1267	1340	1111	1004	844	1034	1052	931.999	965	1261	704	973.999	918	1058	1114	862	963	978.001	916.999	955	815	887	996	864	926	1167	863	1051	327	349	242	217	325	1038	335	311	394	1292	901	876	930.001	1276	921	1259	778	1097	842	848	973	646	1184	1171	1314	679	1357	1397	637	611	1503	461
ATP11C	927	1076	719	778	911	758	887	726	219	248	217	109	194	123	137	143	86.0001	152	122	189	160	119	178	201	180	122	156	202	152	157	180	743.001	145	187	35	75	40	22	62	197	231	49	49	808	706.999	456	512.001	754	628	925.001	99.9999	194	84	145	167	83.0001	238	673.001	816	420	996	804	99	367	930	76
ATP12A	0	0	0	0	0	0	0	1	0	0	0	0	0	0	0	0	0	0	0	0	0	0	0	0	0	0	0	0	0	0	0	0	0	0	0	0	0	0	0	0	0	0	0	0	0	0	0	0	0	0	0	0	1	0	0	0	0	0	0	0	0	0	0	0	0	0
ATP13A1	453	354	399.002	376	366	455	334	475	328	262	248	210	313.375	273	278	317	264	240	194	211	254	169	233.246	205	227	215	241	261	245	234	270	548.007	247	214	73	152	75	76.9999	88	277.999	184	54	126	623.999	275	380	445.074	518	378	362	285	310	285	256	336	189	307	555	774	749.999	548.008	480	211	542.999	570	146
ATP13A2	283.65	217.541	214.038	259.734	209.227	254.838	179.248	321.101	173.549	132	188.049	176.054	141.021	130.033	159.341	176.561	119.068	109	118.008	107.351	131.329	105.059	131.475	162.43	162.589	128.023	118.305	164.035	125.004	121.006	117	413.576	143.51	136.02	55.0383	54	40	30	52	169	115.707	33.0098	61	432.119	204.003	327.402	266.712	226.004	181.457	189.29	148.044	161	182.365	170	190.043	109.712	159.379	384.936	477.683	402.819	276.108	307.067	110	356.178	307.877	113
ATP13A3	3099.16	2598.71	2237.33	1931.66	2050.29	2511.07	1966.93	2148.32	942.537	1451.67	1965.04	1587	1265	1600	1841.75	2875	1036	1226.57	1022.27	1461.05	1603.38	1095	1354	1105	2724	2124	936.001	1294	1534	1213	945.235	1866.35	947.551	1690.05	479	406	527.001	532	895.001	1496	720.255	292	470	2078.28	2934.37	1487.18	2838.77	2122	1881	1613.18	992	1793	1216.01	1112	1676	837	1400.77	2383.68	2124.42	1091.08	2362.57	2211.79	1117.02	1099.26	2985	612
ATP13A4	5	8.85292	9.893	5	108	11	5	6	0	5	9	12	0	5	2	12	5	0	1	3	2	1	13	0	3	11	0	2	3	3.42257	4	8	2	4	4	9	2	3	1	6	0	0	0	2	11	274	5	71	8	15	3	0	2	5	10	0	5	49.4066	35.9999	11	10	24	4	1	51	3
ATP13A5	0	3	0	2	5	0	0	3	3	9	6	17	0	0	5	5	2	0	4	8	7	3	3	0	7	1	0	4	0	0	0	2	2	1	0	0	0	0	2	2	1	0	0	0	0	13	4	0	0	2	1	0	0	0	3	10	0	2	0	0	2	0	4	3	0	0
ATP1A1	1917.98	1792.43	1933.18	1974.71	1764.1	1940.76	2418.81	2545.83	3051.03	2519.04	4073.05	2784.25	2701.31	3460.41	4346.94	3776.54	2633.23	2782.25	2498.8	2545.84	3313.07	2878.53	2143.07	2595.71	3163.06	2405.66	2264.86	3384.12	3086.03	3171.1	2452.38	3167.37	2687.76	2880.05	1195	910.011	805	881.475	932.235	4750.16	1138.81	836.799	1517.7	3081.26	2940.72	2525	3140.19	1589.42	2076.45	1781.5	2993.12	4453.61	3138.06	3325.17	3249.67	2530	2771.03	3465.87	3045.64	2220.7	2398.4	1525.58	2491.39	1326.05	2384.2	1704.02
ATP1A2	1658.56	3675.5	3672.58	897.048	3827.12	2823.38	5688.19	2347.69	11208.4	7524.29	2644.93	9073.86	7167.48	3957.25	8761.98	15724.4	8335.53	6045.66	5220.23	5666.35	9016.99	10441.8	9221.11	7388.8	6707.34	6818.46	2958.13	5583.24	6538.27	3847.4	5498.66	2264.92	3100.04	5723.68	2415	2399.3	2161	3933.99	2163.36	1943.24	856.371	3341.63	3078	7166.76	1827.75	2420.86	1957.08	2710.46	5569.16	1728.25	6158.45	8980.01	7932	8081.92	12269	3933.97	12242.7	1917.58	6710.8	3971.09	4900.35	6158.15	5968.52	2108.46	3554.37	2888.5
ATP1A3	9.72328	9.59961	11.4166	10.6603	10.4692	11.9482	11.3911	6.50711	5741.03	6045.95	7541.65	6457.25	8111.68	6947.19	4705.59	6577.33	6051.67	5625.05	3910.41	6092.78	5268.48	4425.47	3415.96	6212.07	7396.91	6226.41	4897.82	5640.21	7529.21	6565.14	5954.11	2.89499	7321.36	7076.22	2652.06	1617.98	1755.05	1625.98	1874.2	6535.59	8.47797	2270.71	2670.12	18.1475	2.1295	4.14864	0	0	7.81189	28.5824	6286.01	6156.56	6164.89	6382.72	6458.1	3810.24	5260.79	15.8925	26.9535	17.4576	14.0535	10.4522	6178.7	8.32768	17.8473	4953.69
ATP1A4	28.2251	41.0511	30.8071	26.7588	31.1386	39.1398	40.6782	32.8355	19.2662	6.33848	11.425	11.0243	12.044	12.7554	20.4874	29.49	9.16829	5.13666	7.24519	4.18045	15.1867	2.09657	13.8956	2.04015	10.5716	12.1397	10.1756	13.2086	11.3841	5.19794	18.1471	47.1516	7.27755	10.3085	4.08216	5.1664	2.09294	10.355	0	8.00019	17.5441	7.2039	1.00087	35.1839	39.2455	43.1173	84.7327	16.0071	28.671	15.1571	14.1748	5.23474	7.10213	6.06845	14.5512	11.0593	18.0122	42.8933	38.3239	72.4403	89.1715	40.3992	4.18752	16.8671	31.3015	3
ATP1B1	224.649	281.667	241.352	289.028	321.204	214.562	424.769	381.421	2942.45	2430.64	3075.1	2847.4	2982.28	2515.94	2897.92	3365.64	2759.98	2878	2126.49	2612.27	2814.57	2746.81	1977.83	2424.8	3350.08	3003.28	2340.77	2889.41	3465.14	2317.69	2307.93	344.456	2356.74	2670.27	1007.2	709.56	806.679	1079.55	1062.48	2738.52	138.835	845	1344.87	297.387	510.434	283	576.001	159	203.148	241.46	2821.45	3773.54	2836.53	2505.95	2970.9	2004.48	2598.77	438.568	317.543	214.637	281.636	156.654	2525.17	160.952	266.822	1477.69
ATP1B2	125.144	147.629	99.4745	100.106	93.9088	96.9998	95.8074	116.472	78.1111	142.783	109.56	100.212	85.6591	115.212	125.67	69.3878	141.102	78.2141	87.1263	96.3819	44.1775	85.9289	86.4786	94.6458	95.0612	86.3483	83.9049	110.189	105.478	106.779	81.2756	94.6739	142.362	140.91	32.0169	26.0266	18.1595	57.4919	25.4627	134.677	32.0996	16.0841	21	144.466	50.8782	32.9478	66.9354	135.666	117.467	81.2915	83.5684	86.1597	42.9062	92.1569	93.2634	59.2808	105.143	123.25	141.048	109.927	189.936	151.291	88.3933	81.2113	124.235	42.4351
ATP1B3	621	522	426	402	473	621	297	364	206	130	219	160	234	128	169	232	165	175	145	154	175	114	169	264	200	164	106	189	209	279	168	577	112	171	50	99.0001	41	48	86	193	155	45	61	522	796	284	1112	307	402	387	109	163	154	167	127	70	135	342	385	289	574	471	134	283	541	72
ATP1B4	13.7378	8.83628	17.165	15.647	11.655	15.7433	6.69344	4.29821	10.983	0	10.1154	28.7083	0	5.08942	7.18645	25.7641	17.263	3.44606	10.5377	6.17089	12.7026	8.35773	13.43	10.5571	30.051	4.59544	2.52966	8.09722	6.40818	2.20679	8.16972	16.6832	0	4.282	3.17868	4.02391	9.93818	1.22408	2.06496	10.2883	6.09661	0	0	16.8045	3.17847	0	1.05919	12.6139	14.6843	5.21908	14.0716	5.38552	0	1.02387	20.4186	0	16.4818	10.5642	36.3206	6.19909	12.0528	18.8345	3.00631	2.07293	10.8725	1.06724
ATP23	46	46.5001	29	19.5	36.5	50	17.5	20	7.5	21	19	10.5	7.00001	9.5	19.5	18	2.5	12	6	23	13	12.5	8.5	11.5	8	15.5	17	14.5	22.5	16	16	31	15.5	26.5	4.5	4	6	0	1	16	9	13	9.5	45.0344	15.5	41.5	0.5	44.5	26	22.5	10.5	31	25.5	15	21.4999	15	9	21.0088	18.4999	14.5	27.5061	27.4999	9.5	31	47	3.5
ATP2A1	13	7	23	6	17	22	30	18	1	9	11	13	9	23	10	23	38	14	6	3	4	9	12	10	3	14	12	14	6	9	7	16	5	4	7	0	14	8	8	9	8	4	0	34	1	20	22	2	31	18	6	2	2	19	27	0	16	35	51	26	32	40	7	21	32	12.0649
ATP2A2	2758.71	2636.05	2030.89	2236.14	1983.06	2253.92	2175.25	2768.99	49976.4	34154.5	51028.4	34745.2	58212.9	59069.1	55441.1	32019.2	25876.2	39009.2	43073.3	43494.6	35895.2	43978.2	29060.6	41693.9	33854	37369.8	44273.2	49498.2	59235.4	46237.1	49882.2	2631.49	47772.1	50608.7	21369	9483.24	7287.04	9285	9138.83	58975.4	784.565	14441.7	21523.2	2541.49	2209.4	1965.57	2458.56	2254.39	1864.92	1686.45	38455.7	49578.2	61197.1	37965.1	49379.3	50403.3	36524.2	2556.42	2838.97	1782.21	2866.02	2490.46	41343	1625.25	2851.22	29494
ATP2A3	212.134	221.452	985.586	257.256	213.12	245.602	164.081	209.368	123.051	140.052	224.019	112.024	227.004	97.0402	214.011	216.056	178.027	94.0285	85.0948	82.0317	134.008	94.0317	100.012	169.106	139.091	113.013	116.014	149.04	101.018	136.011	122.02	863.09	155.1	134.003	52	257	50.0316	95.0011	88.0135	174	69	39	82.0254	359.279	329.023	447.102	230.409	188.046	141.514	436.981	116.086	123	186.004	103	181.035	138.009	151.102	251.97	1166.46	1824.53	605.335	383.35	163.026	445.295	374.741	119
ATP2B1	1325	661	991.999	985	862	808	963	1089	498	594	528	346.001	478	390	442	557.999	302	384	304	430	394.999	289	558.001	424	543	427	424	409.999	410	355	394	1189	263	419	99	231	140	170	196	596.001	275	68	186	637	1919	909	1464	426	580	748.999	264	395	386.999	324	285	206	443	1253	1199	896	885.999	707	326	424	1058	196
ATP2B2	7	13	2	6	7.99999	13	1	5	4	11	16	10	0	13	3	5	6	6	10	0	2	1	3	8	4	0	10	21	1	0	4	0	1	11	0	23	1	15	2	14	5	0	0	0	16	0	0	0	7	5	4	2	0	4	0	0	0	15	17	2	5	4	1	4	10	1
ATP2B3	2	0	3	0	2	1	5	2	0	0	4	0	2	0	0	6	3	2	0	0	6	0	0	0	0	0	0	1	0	1	0	15	6	0	3	8	0	0	0	0	1	0	0	1	0	0	0	25	9	16	0	0	0	0	0	0	0	1	5	4	2	4	3	2	3	0
ATP2B4	10728	7340	6762.01	7316.01	7375	8051.99	5167	7476	8311	8048	8591.99	8810	6538	6673	8268	11308	6853	7236	5428	5143	8628	5549	6821.99	6633	7430	7510	5504	5993.99	5739	6013.01	5277	6384.01	5377	6617.99	2473	3326	2097	2429	2270	7375.99	2874.01	1860	2359	8634	7047	5811	7194	8330.99	7077	4263	6761	8182.99	4959	6217	7023	3968	8683	6724	8741	4301	8346	10299	5308	5529.99	10439	2950
ATP2C1	1525.41	1254	953.7	1116.52	1310.23	1190.27	1257.47	1323.3	2072	1793.48	1688.48	2188.71	1673.45	1933.89	2007	2408.9	1264.41	1768.64	1370.12	1661.78	2103.49	1651.48	1834.81	1477.82	1997.59	1962.87	1297.46	1876.54	1706.84	1375.52	1396.69	1337.44	1462.68	1770.4	639	582.575	528	405	575	1881	426.489	459	713	1258	1028.98	870.109	1080.58	1134	1020.52	990.302	1412.15	1880.12	1920.44	1635	2134	1273	1840.06	1366.38	1272.77	715.846	1293.73	1231.61	1580.95	616.369	1561.05	857
ATP2C2	37	27	48.9999	42	17	44	47.9999	63	8	9	15	2	43	0	10	11	11	16	6	9	11	7	5	16	4	6	2	7	9	4	16	76	15	3	0	0	6	3	14	7	20	6	0	84	35	59	11	57	12	51.0001	6	7	10	5	17	6	18	52	77.9999	29.0001	54	26	6	18	56	17
ATP4A	12	7	2	5	0	4	3	4	0	2	0	4	0	0	3	0	11	0	0	2	1	1	4	2	1	1	0	0	0	0	0	1	2	0	0	0	0	0	1	0	1	0	0	0	0	0	6	0	0	1	0	7	5	0	0	2	0	10	3	4	4	0	0	4	7	0
ATP4B	1	4	4	2	4	12	1	1	0	0	0	0	0	0	1	0	0	0	0	0	0	0	0	0	0	0	1	0	0	0	0	9	0	0	0	0	0	0	0	0	1	0	0	5	1	0	0	0	1	1	2	0	7	0	0	0	9	2	2	1	2	5	0	0	1	0
ATP5F1A	2965.57	2798.99	2084.13	2259.57	2617.36	2594.27	1980.68	2625.68	20065	20276.5	19150.8	22759.3	24077.6	25773.2	18290.2	24824.4	18287.4	19429	16540.4	20352.4	18247.5	15639	14736.7	17648.1	24295.8	21444.9	17133.7	23706.6	20738	16727.3	21154.6	2529.23	17545.8	23316.5	7523.34	6308.62	6105.24	5547.49	6045.57	24779	1112.22	5717.56	9863.24	2724.17	2016.11	2314.81	2231.03	2981.79	3195.77	1598.05	18191.9	29223	23319.8	23383.3	24678.6	16872.1	19518.1	2263.77	2576.8	1666.97	2861.94	3246.41	20882.6	2253.75	3118.65	11984.1
ATP5F1B	2698	2109	1671	1538	1995	1918	1527	1898	23973	20455	20843	22060	25019	26239.1	19981	25508	19065	19168	16811	18951	18340	16527	15933	19676	22752	18540	16963	21365	23081	17615	20293	2002	17875	20401	8092	6007	5455	6626.01	6177	23851	933	6510	9775	2342	1391	1569	1738	2332	2754	1146	20472	24741	21637	20982	20829	15934	20082	1641	2223	1399	2208	2727	20869	2114	2531	12445
ATP5F1C	921.501	930.882	579.894	686.905	776.539	752.491	795.284	879.033	6257.93	5914	6173.09	5707	6350	6986	5916.33	6248.01	4406.65	5219.44	5442.97	4902.11	4858.99	4339	4963.7	4972.18	5258.13	5083.38	5340	5473.99	6528.39	5397.54	5787.66	858.904	4857	5906.35	2247	1521	1240	1253	1674	5748.67	263	1505	2401.99	887.503	501	617	785.35	771.559	844	615.681	4243	5853	5148.13	5192	5270	4152	5110	767.476	840.74	438.933	806.47	845.746	5030	494.429	1032.78	2658.01
ATP5F1D	416.407	314.108	346.241	227.077	388.574	335.974	248.171	344.987	2171.05	1566.29	1767.39	1919.9	2352.61	1924.52	1704.42	1952.85	1494.47	1519.73	1346.41	1536.28	1331.65	1294.6	1311.95	1583.37	1483.84	1571.82	1554.4	1998.4	2181.04	1605.08	1697.77	303.022	1658.47	1979.12	787.007	600.45	435.77	716	536	1973.95	197.867	595	1152.25	498.869	233.727	294.997	284.236	383.032	438.062	199.79	2032.14	2167.38	1614.57	1848	2169.18	1965.11	1874	348.329	552.922	486.609	436.32	435.633	1937.15	683.669	417.985	1362.33
ATP5F1E	1447.65	1466.84	1221.87	1031.23	1040.69	1517.88	1305.73	980.787	2888.98	2828.94	2536.99	2704.97	3367.93	2772.95	2634.97	3038.91	2422.6	1877.68	1864.93	2391.92	2243.98	1818.91	1862.98	2429.86	2554.87	2201.79	2003.99	2685.89	2694.98	2156.95	2260.96	1240.93	2306.99	2649.97	1017	722.969	672.976	837	756	2755.96	446	731	1212	1551.51	1347.24	1198	1542.73	828	1735.83	952.156	2178.96	3714.95	2442	2859.98	2389.98	2225	2345	1081.28	1366.57	691.675	1182.48	1470.89	2087.97	1001.85	1551.3	1219
ATP5IF1	118	113.5	113.5	112	123.5	105.5	141	134.5	427	555.5	378	371.5	424	553.5	315.5	695	536.5	644.501	381.5	587.5	528.5	485	512.5	562.5	528.5	488.5	371	515.5	807.5	344	503.5	113.5	360.5	474.5	147.5	111	154	329	109.5	530	34.5	132	198.5	79.0001	78.5	78.5001	50.0001	58.5	117	97.4999	485.5	456.5	336	416.5	350.5	347	352	144.5	218.5	120.5	153.5	111.5	556.5	144.5	131.5	178
ATP5MC1	67.4785	74.0385	78	61.132	55.372	81.7939	88.5654	87.0775	885	552	677.41	705	745.049	809	575.672	707.001	457	585	609.982	677.103	619	490.001	391.968	531.999	574.986	687.192	556	737.001	813.999	527.696	566.14	105.922	570.99	707.001	358	204	172.003	182	203	774.64	40	196	412	104	63.2228	109.959	83.2606	82.5719	58.1207	53	676	739.959	669	737	761	715.99	532	106.657	109.172	93.3732	75.7394	88.8053	816.999	77.0001	85.1066	445.137
ATP5MC2	310.243	234.788	267.474	238.097	342.29	222.458	298.863	373.553	910.515	664.746	788.579	709.13	786.126	868.171	589.972	764.143	783.93	689.971	520.508	617.561	639.398	522.735	544.182	634.126	656.958	585.115	646.074	796.639	729.912	589.726	649.655	252.924	585.46	669.634	297.387	228.217	178.419	279	142	805.097	120.251	195	336.642	336.04	308.174	299.542	257.912	395.164	338.424	156.48	913.638	884.561	671.08	668.079	381	597.02	714.348	400.604	474.61	309.827	416.835	403.556	681.975	392.483	517.807	363.345
ATP5MC3	977.627	886.6	573.981	615.371	680.81	707.844	594.816	590.981	4141.04	3606.48	3743.09	3779.24	4555.36	4601.26	3884.54	4163.52	3263	3212.22	3140.13	3512.92	3324.72	2970.39	2716.05	3540.25	3906.21	3394.47	3136.83	3923.08	4368.96	3397.42	3305.66	526.654	3363.47	3729.73	1655.02	1131	981.132	1091	1052	4345.84	269.829	1251.03	1825.14	640.59	514.247	575.969	603.397	696.642	673.497	430.872	3810.98	4689	3554.16	4076.06	3736.05	3434.25	3252.53	605.999	728.825	486.784	703.424	853.48	3905.52	835.495	806.777	2893.14
ATP5MD	262.938	229.605	204.906	181.228	212.462	215.276	179.918	226.889	691.375	830.975	762	692	875	784	722	868	568	764	723	980.985	875	729	689	785.982	956	897	807	948	1177	809	666	110.804	780	1086.76	225	184	147	199	177	914	41.8585	139	267	256	95	54	81	81	284	122	689	944	600	493	591	534	541	226.66	275.863	128	242.729	261.161	1024.96	247	343.529	323
ATP5ME	100.397	72.4079	97	66.3291	90.346	100	103.703	64.4279	498.996	335	472	506	487	621.091	376	682.796	327	428	334	410.75	401.998	353	343.603	506.428	410	439.735	345.595	568.629	825.818	531	401	80.8028	403.471	536.609	224	123.994	84.2887	89	95.0001	561	29	135	212	111.66	54	37	77	139	114.477	83	449	446	391	370	281.986	572.947	263	108	261	204.98	101	125	736.701	269	138.284	154
ATP5MF	225.091	186.414	162.001	164.968	157.778	172.371	181.004	227.589	483.93	511.202	505.308	531.392	596.513	649.803	450.635	724.534	402.137	440.792	364.688	559.801	573.759	346.107	508.014	581.182	662.606	548.95	426.657	492.583	760.612	451.32	583.525	171.131	417.296	681.788	179.938	167.958	160.257	151.299	130.009	787.45	112.569	206.981	314.343	240.674	151.053	126.104	156	181.253	200.656	163.097	382.375	766.943	495.386	560.304	475.982	627.44	342.349	212.105	165.793	127.52	128.02	189.991	431.082	144.719	151.843	301.01
ATP5MF-PTCD1	48.5781	34.6082	11.8751	15.5306	26.3551	86.1802	0	38.5207	113.286	143.209	65.7026	92.3436	158.32	111.857	137.794	150.259	112.603	72.7349	65.4396	76.2944	120.077	80.9899	83.7977	83.7756	151.578	98.1018	92.7358	156.749	170.005	90.5578	116.792	0.00592206	132.508	71.365	54.7848	45.4905	37.9266	36.5624	31.6994	137.153	33.7356	54.8745	142.551	95.3701	52.8167	100.94	75.4385	174.057	41.4828	5.09356	119.052	128.985	158.937	173.281	188.511	109.242	125.263	21.7254	137.592	48.1609	13.0903	49.6847	178.058	41.5305	56.8683	42.3515
ATP5MG	467.899	543.001	454.999	368	587.924	449	475.943	459	1452.99	1355	1491.98	1225	1377	1693.98	1369	1459.99	1428.98	1650	1430.99	1681.99	1597.99	1433	1374	1614	1549.99	1749.99	1556	1915.99	2099.99	1379	1283	426	1344.99	1561	521	376	310.988	467	286.001	1555	148	344	526	407.999	276.944	142	274.999	224	508.001	324	1869.97	1777.99	1088	1158	919.995	958.991	1099	490	616.947	365	515	577.939	2531	537.999	527	770
ATP5MGL	66.0096	40.9969	50.1757	56.3887	56.2071	23.5788	34.5889	42.1627	16.6102	17.9356	14.5442	4.04987	0	13.3087	6.09785	23.7009	16.9694	9.24147	11.6954	16.8859	9.80798	14.6816	8.08156	15.6827	11.681	17.092	1.17618	4.34397	5.73942	9.25406	3.09776	19.8185	11.2342	1.19091	0	2.38012	4.68014	10.0438	2.20767	1.91294	19.6377	3.70838	9.13924	40.1791	60.9188	16.505	18.0128	7.36319	20.6811	41.0733	21.2501	11.7316	5.62924	13.7476	0	9.94042	14.7179	42.8018	45.5982	22.7158	45.9791	47.7639	14.7231	22.0854	48.212	4.06454
ATP5MPL	345.025	218.666	285.498	170.925	286.103	260.31	279.984	226.524	1128.03	1187.97	1053.64	1040.73	1140.47	1336.93	1043.52	1270.44	956.153	907.231	1002.34	1179.83	1045.9	1010.15	913.661	1287.51	1095.45	1218.02	941.965	1335.74	1548.19	879.897	1205.8	235.328	1145.94	1301.28	529.458	252.662	325.388	277.113	244.319	1181.4	86.4656	359.918	540.814	195.459	140.202	209.259	180.43	198.469	283.814	186.084	1151.35	1529.16	1056.77	919.055	1114.16	1017.48	784.656	264.071	221.001	146.048	305.458	230.518	1435.63	157.647	293.085	641.385
ATP5PB	803.749	717.441	565.909	570.705	662.281	628.208	609.64	664.729	4782.22	4765.5	5028.71	5041.64	5175.61	5716.61	4726.03	6084.22	3390.65	4198.84	4214.29	4971.28	4286.09	3773.21	3999.43	4428.75	5612.84	4962.86	4031.73	4839.6	5930.78	3940.59	4540.04	784.767	4111.99	5175.1	1601.3	1312.32	1294.99	1195.46	1609.78	5248.81	186	1446.62	1955.31	525.292	467.913	527.882	529.211	449.041	562.627	462.984	3638.03	4891.05	5031.33	4869.44	5230.63	3490	4008.92	574.843	627.753	341.181	744.368	726.72	4381.59	325.004	762.031	2408.14
ATP5PD	1163.53	1063.38	989.329	745.512	1107.73	984.127	997.911	893.071	3169.79	2830.53	3125.54	2696.17	3166.57	3157.57	2876.02	2825.29	1900.19	3100.2	2685.67	2897.73	2522.92	2143.55	2420	2856.66	2973.13	2862.11	2713.29	3364.14	3719.75	2650.3	2987.56	855.374	2726	3275.05	846.027	740.304	588.58	606.987	658.643	3168.29	281.036	789.002	916.877	1112.79	681.635	617.639	956.212	648.055	1155.76	718.771	2099.72	3228.02	2615.63	2802.1	2453.33	2107.55	3095.11	1194.34	1498.27	1082.62	1034.79	1226.12	2777.66	1384.31	1180.18	1386.02
ATP5PF	331.202	305.146	241.208	234.385	297.21	299.248	234	294.125	1396.03	1305.98	1569.08	1161.43	1678	1767.37	1254.45	1447.55	1458.31	1444.78	1343.41	1898.76	1488.35	1200.79	1320.59	1647.23	1486.76	1575	1484.22	1659	2201.48	1542.31	1716.26	155.162	1390.63	1869.34	503	301	379.564	643.244	303	1688	96.2177	424	525	188.335	133.122	124.31	230	204	321.367	162	1989.54	1638.55	1334	1189.4	1315.1	1073.85	953.97	292	301.307	96.5987	298.54	340.466	1627.43	200.436	296.768	678
ATP5PO	599.379	608.741	433.797	375.228	613.318	559.125	426.82	487.94	3549.15	3165.22	3224.35	3490.6	3828.2	3468	3056.74	3192	2909.6	2913.52	2547.42	2866.12	2928.6	2426.06	2356.37	2960.33	2895.33	2896.78	2861.64	3833.34	3928.55	2923.51	3090.07	495.068	2785.35	3203.14	1337.64	1146	838	1055.36	793	3397.97	159.409	919.313	1464.55	501.314	427.145	356.118	444.909	318.011	521.988	292.183	3479.72	4345.28	3274.93	3622.25	3535	3136.24	3471	406.081	533.076	274.614	577.613	575.01	3348.87	394.791	601.243	1791.62
ATP5S	901.214	635.516	650.939	629.506	714.037	669.231	627.092	755.28	315.805	315.893	323.62	293.279	367.068	314.071	373.429	356.154	194.927	344.407	224.702	353.409	290.421	272.103	374.519	309.366	488.197	344.271	251.738	249.811	370.512	241.95	338.634	557.334	225.197	264.968	67.7715	114.979	84.4302	108.469	140.52	370.504	178.252	58.5629	121.47	436.35	425.945	473.785	529.155	376.786	548.033	596.052	213.22	320.806	217.471	333.317	303.824	155.374	385.655	697.535	582.037	332.107	634.616	762.702	205.187	300.225	757.482	138.429
ATP6AP1	397.545	314.165	269.355	320.519	371.115	289.244	197.34	308.143	631.542	483.183	602.212	648.229	601.67	598.219	493.739	796.365	539.33	497.071	349.609	378.454	423.038	340.069	411.796	492.076	571.033	524.136	429.713	617.772	582.043	501.38	427.236	360.746	496.252	514.307	189	186.007	138.024	252.009	208.726	515.352	89.2946	164	312.102	503.2	283.556	300.66	229.02	336.247	387.52	182.6	590.577	679	507.007	520.077	651.686	345	542	327.889	559.09	332.531	371.226	349.818	562.041	358.485	420.837	271
ATP6AP1L	228.902	107.941	162.621	128.843	151.279	211.031	182.518	199.613	50.0273	88.48	65.6356	64.0379	95.5413	122.244	79.9581	123.281	74.4166	56.8465	81.3109	84.5494	79.7534	61.2882	58.8907	86.6366	82.5946	102.331	79.3066	45.9904	121.246	82.0199	41.1456	116.247	72.1873	47.4119	23.0264	5.05789	18	28.1689	39.2671	76.5568	58.0343	15.2162	15.5444	101.936	84.9833	145.011	116.125	81.5633	110.78	88.7535	60.8634	70.5906	55.1292	43.5827	129.139	69.7006	87.1315	129.18	98.1021	93.0877	124.454	121.541	84.3111	58.0094	168.944	35.0214
ATP6AP2	792.901	698.003	620.672	629.616	598.499	739.579	552.385	736.328	317.472	309.742	496.208	268.887	320.714	260.939	342.62	336.992	279.11	305.557	208.693	280.808	285.948	231.753	339.15	357.296	321.567	282.533	224.743	295.42	312.53	241.183	277.806	724.225	236.484	256.634	127.289	172.99	80.0534	149.814	120.988	319.312	188.83	64.7422	135.205	663.027	405.491	315.781	510.148	365.673	563.901	543.457	180.57	324.001	258.17	308.099	371.25	226.515	293.205	634.433	622.741	411.688	669.94	611.905	231.804	396.545	739.133	135.998
ATP6V0A1	1364.83	1002.02	953.046	924.456	1174.6	1029.94	815.774	1072.27	814.258	606.852	602.585	498.317	672.129	447.174	510.989	675.87	465.098	496.223	450.847	488.052	477.818	420.626	484.609	606.112	526.019	493.577	473.354	590.102	667.682	576.137	550.307	831.672	557.563	511.637	195.003	255.429	120	180	176	669.78	269.524	168.001	220.323	1155.38	727.988	594.921	1061.19	741.83	918.432	659.086	386.952	550.56	557.474	574.741	586.206	399.332	671.214	1072.6	973.007	543.693	1025.66	1005.1	481.832	571.765	1204.11	323.031
ATP6V0A2	628.003	507.085	551.475	581.73	480.565	572.07	454.375	562.183	373.416	424.243	410.805	341.718	412.017	399.005	393.943	398.443	379.519	368.44	287.289	308.77	307.138	246.245	326.123	386.491	280.475	371.524	302.606	376.441	365.739	335.524	295.477	655.202	381.802	320.37	85.8671	167.52	111.055	117.753	132.366	463.326	237.094	114.614	170.437	529.483	475.293	333.938	581.278	594.595	371.959	523.475	287.293	398.91	353.336	376.672	324.469	215.971	423.979	588.087	589.865	380.804	623.365	589.156	291.314	313.825	633.89	158.812
ATP6V0A4	0	0	0	0	0	0	2	0	0	0	0	0	0	0	0	0	0	0	0	0	0	0	0	0	0	0	0	0	0	0	0	0	0	0	0	0	0	0	0	1	0	0	0	0	0	0	0	0	0	0	0	0	0	0	0	0	0	0	0	0	0	1	0	1	1	0
ATP6V0B	142	120	121	105	97.9999	107	91	150	224	129	155	134	156	218	136	131	109	141	109	93.0001	118	122	106	108	146	121	145	172	105	131	150	181	146	137	45.9999	42	55	35	30	172	54.9999	52	76	179	169	134	128	110	107	73	143	177	134	164	182	175	168	124	160	125	125	98.0001	88.9999	111	128	81
ATP6V0C	755	722	557	536	665.968	483	409.26	617.978	1046	934	968	788.823	997	722	916	923	649.549	774	699	733	747	716	628	733	787	743.95	690.425	779	906	633	732	550	629	716.909	324	337	250	255	205	1068	199	244	297	645	518	641.897	437	476	410	334.946	730	965	886	917	927	731	717	487.904	595.692	336.586	722	658	636	445	648	395
ATP6V0D1	399.51	475.722	337.667	308.979	287.186	373.791	247.449	309.9	519.71	348.144	345.706	408.629	290.156	452.028	418.213	411.669	386.187	352.716	312.243	297.113	397.627	250.163	273.317	408.322	400.31	380.633	285.146	321.499	347.796	321.408	332.179	431.221	282.946	277.335	167.686	152.264	114.933	127.118	136	454.225	158.011	94.0175	185.278	436.515	532.355	342.587	566.017	289.781	437.003	178.093	358.118	534.604	434.07	325.249	389.923	273.074	403.64	374.831	520.273	408.194	341.468	328.907	296.922	236.256	353.262	239.577
ATP6V0D2	45.263	27.1212	32.0956	20.4462	17.4935	65.4635	25.8311	30.0453	3	4	0	4.05148	2.00904	4.09582	10	9.17958	5.03659	11	1	9.61989	4.00772	0	1	14.0038	1.18484	1	3.15419	8.03219	2.0029	6.02402	6.58639	6.22804	4	8.21392	3	6	0	1	2	4.00372	0	4.50238	0	21.5139	14.6553	57.0599	18.0759	24.0447	24.3228	16.1831	13	9.01132	14	6.72896	0	6	18.0278	24.8053	21.3554	18.4198	27.9658	11.194	5.34469	23.89	26.4088	4.15385
ATP6V0E1	547	493.999	367	369	451	452	347	387	350	389	390.001	328.001	417	330	343	410.001	354	314	296	380	402.999	360	413.001	341	412	374.001	236	324	466	374	313	388.999	311	440.999	107	131	101	122	114	394	117	103	164	500	321	323.999	239	317	399	288	310	394	308.001	321	348	274	320	410	438	297	509.999	444	394	283	471	173
ATP6V0E2	162	181	123	103	157	141	77.9999	199	950	764	340	767	914	663	498	715	483.001	427	522	587	339	578	471	440	598	358	447	831	712	829	675	135	756	702	225	208	150	218	167	386	74.9999	243	282	270	101	105	103	222	221	81	479	679	679	713.999	757	611	670	131	182	188	135	221	935	202	166	523
ATP6V1A	862.904	742.242	591.864	676.581	647.71	717.384	566.226	772.212	414.795	289.989	511.715	387.634	389.968	390.673	409.526	467.301	260.024	314.818	283.001	330.925	369.984	291.796	393.308	316.421	371.004	346.075	370.409	307.991	400.143	384.396	297.978	814.981	222.594	372.706	112	120	98	72.0065	117	401.093	190.57	98.9167	170.892	543.951	483.031	537.538	599.37	685.965	617.61	494.371	233.683	382	352.838	314	363.769	239.889	370	652.267	620.741	342.981	867.841	713.766	324.905	393.149	747.479	194.281
ATP6V1B1	18.0835	19.4822	25.9524	29	13.7891	48.4011	31	33.1555	0	1	3.78698	2	9.66216	0	3	2.92174	5	0	1	2	0	1	1	6.84521	8.79492	4.78418	1	2	0	0	0	17.5927	0.138511	0	0	1	2	7	4	8	3.59244	0	8	62	1	14	24	79	14.6289	26.7891	0	0	0	0	0	0	3.50867	30.561	41.8589	47	37.9063	52.3528	2	30.1075	53.2294	0
ATP6V1B2	894.942	888.154	702.603	860.703	777.596	846.32	720.003	757.145	642.082	599.731	563.665	528.381	565.038	646.707	664.406	848.89	625.79	514.536	455.88	448.579	604.3	508.759	535.319	529.881	706.175	479.658	439.128	516.027	542.07	418.605	428.841	972.919	475.142	567.84	208.369	317.916	219.258	249	233.229	642.683	221.082	150.916	324	812.887	979.15	1010.82	1115.58	612.16	704.869	553.019	449	568.704	595.57	532	732.618	426.425	656.717	799.69	802.525	591.05	965.447	734.33	554.042	413.206	748.652	243.057
ATP6V1C1	1108.39	908.255	865.065	766.42	818.075	811.677	813.156	915.995	902.772	742.94	689.023	762.682	775.552	693.003	691.717	966.619	566.938	713.3	547.237	649.799	664.917	594.178	702.405	626.014	722.868	655.739	622.712	634.891	721.691	562.526	625.591	734.624	593.008	689.429	258.906	317.02	198.219	179.946	241.371	723.839	222.873	229.156	262.611	858	661.483	668.291	587.692	789	749.452	641.353	574.896	720.69	704.919	605.064	749.993	461.991	870.676	767.665	845.558	483.69	977.728	771.527	629.523	382.272	880.305	358.292
ATP6V1C2	39.3098	19.9628	35.6614	28.316	27.4916	29.5209	38.4902	32.7317	20.7504	38.1908	44.8587	13.2497	59.0332	17.4919	80.0941	21.1032	4	5.50534	13.2808	12.4637	23.0671	1.20802	20.106	20.5491	10.047	19.5523	15.7318	32.0841	26.6495	11.5882	22.2279	70.3891	3	24.9762	10.3374	6.32502	8.07477	10.6299	4.2828	26.1107	12.9101	11.2855	4	34.8362	18.8372	59.9132	59.8846	60.0001	28.5914	20.8129	20.2118	33.2309	17.6049	17.4902	16.7524	24.0001	1.15749	187.654	19.1023	47.5394	33.7651	25.2063	11.5133	11.1238	41.3886	7.74301
ATP6V1D	575.409	533.557	473.002	535.539	427.512	512.132	526.3	436.266	1514.65	1474.02	1426.31	1469.81	1487.54	1381.88	1387.26	1742.06	1093.53	1289.49	1108.12	1289.03	1205.77	1114.17	1113.55	1339.84	1791.31	1376.79	1090.17	1066.4	1435.48	1061.34	1139.93	427.775	1197.36	1235.48	393.042	420.567	460.214	363.006	566.622	1425.44	154.626	325	535.529	486.712	527.011	280.185	499.979	467.979	417.987	358.33	920.676	1591.95	1319.06	1497.02	1360	823.951	1291.66	455.227	395.086	194.834	480.775	479.405	1190.93	211.786	465.51	647.016
ATP6V1E1	801.487	716.793	658.859	598.287	628.736	650.636	700.332	714.864	1651.51	1742.03	1571	1621.07	1661.08	1937.5	1987.42	2304.28	1006	1540.02	1373.82	1522.01	1772	1184	1467.02	1525.32	1892.36	1495	1245	1619.1	1845.03	1172.22	1539.06	557.017	1375.99	1563.13	537	491.966	472.966	513	516.008	1949	213	434	675	696.124	586	495	563.458	711.299	730.602	503.001	1231	2079.97	1831	1760.13	1815.99	1157	1525.59	541.583	634.928	305.593	687.984	712.197	1307	372.201	665.421	752
ATP6V1E2	133.85	128	56.9999	93	172	90	119	143.639	60.2133	92.9999	94.201	89	46.9952	81	87	121	50.8362	80	62	44.3747	45.3741	43	49	71	83	78	41	103	78.0001	66	73.5871	63	50	56	22	1	39	31	39	109	24	23	18	71.9999	51	81	108	199	107	62	63.3137	52	46.8217	87	38.9964	22	86	105	99.0001	82	108.603	119	59.9999	37	120	44
ATP6V1F	434.939	412.972	356.938	332.995	330.989	361.986	318.982	335.911	535.992	529.976	673	520.997	769.975	675	530.969	673.785	496.988	443	469.927	429.989	433.991	432.969	401.957	501.946	497.989	476.935	462.981	671.967	618.949	500.986	580.995	472.955	491.977	531.977	240.985	174.968	143.975	170.905	175	720.989	129	164	274.996	677.864	395.958	352.981	336.97	462	381.996	270.987	679.913	799	566.969	585	480.929	511.975	541.977	394.898	574.885	471.993	359.96	415.974	766	530.952	472.988	448.967
ATP6V1G1	233	248	226	194	197	183	239	217	236	329	262	315	337	324	273	344	172	327	215	328	275	220	239	361	286	269	209	239	320	234	274	227	236	279	130	64	96	74	72	352	34	66	114	261	181	141	134	122	159	158	168	315	255	263	309	223	218	211	251	142	253	193	240	149	248	122
ATP6V1G2	2.70672	1	0	6.301	2.07673	2.41234	2.26804	0	5.83995	11.5592	15.4222	0	0.285714	6.35599	0	0.0244696	0.453726	4.77228	4.65999	0.793347	6.89949	1.63849	0.455871	2.65338	13.5248	0	2.99433	3.92996	2.20477	0	0	0	4.75031	9.67836	0	0	0.155813	0.714286	0	4.14916e-07	0	0	0	0	0	0	0	0	2.28571	0	0	30.3149	0	0	0	0.571429	0.492361	2.28988	0.522181	8.75651	0	10.6094	12.0607	1	5.90413	2
ATP6V1G2-DDX39B	23.0951	2.83648	12.0745	10.5739	18.4709	45.5912	8.20603	12.9521	19.3152	14.7741	4.46915	20.0577	11.2574	5.52875	13.3094	12.7328	42.5958	25.4092	18.9167	0	11.3713	10.1478	19.2115	10.661	20.1353	0	23.0181	8.79793	0.646018	18.3425	0	8.78789	40.492	0	3.15926	6.83789	9.4847	8.18911	1.39969	2.49504	1.1102	0	0	42.672	0	1.11996	12.026	10	13.5014	2.97458	12.1518	20.4992	0	6.7408	1.171e-07	10.5781	74.4348	98.7126	34.788	3.71006	15.9708	7.1227	0	1.39481	3.78972	0
ATP6V1G3	0	0	0	0	0	0	0	0	0	0	0	0	0	0	0	0	0	0	0	0	0	0	0	0	0	0	0	0	0	0	0	0	0	0	0	0	0	0	0	0	0	0	0	0	0	0	0	0	0	0	0	0	0	0	0	0	0	0	0	0	0.5	0	0	0	0	0
ATP6V1H	333.146	380.318	271.394	288.032	330.49	300.767	365.289	279.973	536.104	445.005	516.001	409.225	446.015	471.097	467.999	532.006	258.346	416	386	379.27	409.069	317	345	398	493.01	322.05	384.192	463.001	423.005	354.226	406	290.031	348.888	448	174	180	110	128.033	99.0353	505.082	92	98	217	291.492	169.274	158	261	268.541	304.337	208.849	383.003	380	402	392	417	321.187	369.064	265.823	317.751	186.046	356.82	302.142	426	196.148	362.579	229
ATP7A	528.852	521.284	471.379	469.65	440.248	513.916	420.827	494.217	365.442	285.171	318.777	313.346	297.742	332.71	367.929	392.61	231.61	277.608	246.209	302.69	256.109	263.964	331.498	283.395	311.845	246.336	265.576	293.466	296.665	283.367	274.74	431.556	278.766	307.7	106.244	84.0001	90.2578	82.0628	159	401.816	114.893	77.0471	95.5054	452.892	570.811	379.091	462.011	460.715	418.317	420.861	238.974	281	226	300.228	365.492	172.677	292	449.675	465.087	256.539	532.635	427.082	213.016	252.835	600.028	143.697
ATP7B	274.787	311.583	376.032	286.371	388.33	387.342	530.5	677.635	319.099	261.56	228.625	306.248	214.58	267.161	258	300.551	253.969	185.405	158.908	172.954	213.469	141.255	242.054	200.163	237.206	251.122	242.436	220.978	214.197	211.331	231.245	447.711	183.328	181.823	73.8307	65.9273	72.1784	81.3429	52.77	197.133	203.321	68.7276	133.033	629.853	221.783	313.961	300.568	584.314	332.093	214.83	207.572	296.399	200.858	201.409	244.561	87.549	266.436	934.164	332.792	384.38	503.674	304.144	150.959	278.426	523.472	148.413
ATP8A1	531	558	501	505	356	434	703	669	814.999	941	1088	767	828	938	923	1311	787	919	668	834	840	547	629	646	967	980	787	623.999	1023	394	966.001	655	692	1218	336	249	278	257	330	979	209	169	231	474	338	397	511	532.999	279	740.999	650	622	470	530	1026	645	1026	966	551	335	736	315	485	312	513	470
ATP8A2	25	43	23.0221	43	8	41	322	112	18	17	6	12	6	9	19	33	6	1	10	9	3	14	36	9	27	10	15	12	20	8	8	76	5	19	7	9	1	11	6	56	183	3	0	106	46	1	15	29	17	62	13	8	12	6	26	4	0	121	23.0472	101	58	22	7	17	37	8
ATP8B1	690.975	406.597	539.889	541.34	362.428	599.89	401.536	689.994	329.373	387.253	401.749	346.243	198.016	190.678	271	431.289	276.148	340.349	211.45	261.25	289.498	191.195	372.33	313.029	446.883	338.339	193.58	243.706	250.914	267.027	220.906	633.375	193.777	223.304	119	189	122	98.3537	176	313.543	114.777	64	72.2949	381.873	331.6	506.774	648.782	472.031	460.871	716.703	203.471	281.008	231.038	240.878	342.287	187.858	379.832	482.415	630.498	311.707	527.836	586.494	189.204	267.371	644.574	131.138
ATP8B2	498.598	586.333	599.247	563.005	528.692	561.744	494.454	689.71	445.254	353.93	359.452	324.195	336.267	222.364	376.455	481.169	347.687	270.342	232.516	309.359	293.642	206.566	319.888	386.356	410.199	278.164	269.57	345.55	292.31	300.42	234.525	811.269	291.53	294.999	104.145	258.653	98.0493	76.0894	126.153	352.804	216.999	85.2167	112.757	649.423	538.417	756.719	502.372	1072.35	482.955	687.57	201.744	353.12	317.185	289.007	374.001	220.028	384.399	801.883	1267.56	657.713	726.801	530.634	222.053	459.786	785.342	200.056
ATP8B3	63.1051	33.911	52.3662	40.8401	62.5821	58.4256	66.5846	65.7762	15.1668	14.3043	11.4351	31.1773	21.0183	33.4384	6.19044	16.5989	15.3869	12.2697	4.65183	22.5549	25.278	5.01325	16.4773	14.0684	10.0305	11.3791	15.281	7.06129	7.06791	7.38307	27.2889	76.0148	12.9849	5.22575	4	3	3.02699	7.0697	7.25266	17.074	8.15127	4.95956	1.0333	87.0846	48.6886	20.6251	58.5159	4.36217	53.6169	30.2869	8.03292	7	15.0872	9.27037	58.4427	6	14.0053	109.953	56.2564	49.3086	63.3492	51.6591	9.24854	31.2601	60.5594	2.01098
ATP8B4	890.234	605.59	478.706	606.141	667.965	507.446	561.744	572.09	105	72	114	52.6166	141.191	78.9999	53	97	65.052	68	44	79.1437	77.0001	25.0111	68.2176	107.411	126.36	68.1142	63.2379	90.047	88.0752	90.0936	60	607	38.0001	89	24	31	5	10	44	98.844	106	18	5	335.115	475	319	499	376.599	356.635	444.754	55.9999	103	71	61	130	31.4745	118	322.458	327.175	169.173	516.623	360.213	42	245.087	559.232	22
ATP9A	7211.4	6229.31	5036.7	4799.71	5490.6	5740.56	4712.7	5641.83	1854.79	1306	1343	1256	1003	1214.42	1437	1721.25	1335.57	1352.74	1098.53	1087.37	1249.73	896	1026.68	1070.39	1278	980	692	967.366	1218	802	1010.99	3160.68	816.032	1019.96	294	493	314	341	338	1456.73	2485	401	443	8039.76	3596.21	4455.86	3639.6	8037.62	8377.3	2890.71	987	1463.77	1242.76	1683.64	1435.76	678	1364.52	4113.48	5967.58	4148.68	7134.97	8777.4	956	4857.95	7039.79	642.794
ATP9B	2915.82	2204.7	2486.32	2101.68	2366.09	2176.17	2339.35	2340.46	1151.91	1049.01	1019.73	899.552	1037.85	884.036	1033.79	1263.76	898.149	959.489	745.558	913.989	761.342	644.382	984.285	965.707	715.881	852.634	1100.78	842.765	724.272	885.808	913.214	2442.44	808.016	660.643	335.001	362.771	353.785	366.348	357.493	1087.63	673.024	236.741	348.152	2126.08	1382.71	1797.06	1814.89	2372.92	2141.52	2267.37	882.651	760.329	721.171	747.402	972.965	520.41	832.931	2730.3	2854.22	1556.43	2251.87	2232.87	667.808	1257.73	2709.29	410.2
ATPAF1	1869.83	1629.56	1167.27	1164.31	1300.27	1284.66	926.149	1218.65	4452.07	3955	3810.99	4295.66	4163.05	4650.55	4029.03	5586.65	3164.15	3175.63	3443.99	3606.42	3503.27	3462.01	3224.05	3794.08	5106.85	4001.88	3331.74	3866.44	4365.25	3273.73	3989	783.71	3458.78	4121	1531.99	1242	1387	1343	1404.16	4081	504.185	1232.08	1586	1376.05	813.049	810	741.931	1388.9	1461.23	596.436	3554.23	4499.19	4739.11	4314	4951	2748.26	3424	968.7	1097.7	622.025	1449.4	1827.23	3929	924.109	1523.58	2384
ATPAF2	183.007	194.687	167.126	140.332	156.315	131.413	146.322	159.867	406.972	356.845	377.19	368.677	469.404	460.012	357.344	487.637	379.849	273.692	352.575	309.565	282.874	295.419	272.167	286.956	350.078	337.886	369.978	371.812	409.303	283.432	288.084	250.644	350.022	337.64	113.06	135.401	103.344	91.0903	120.291	430.258	70.6319	94.4664	156	186.807	149.567	195.079	205.28	130	213.086	129.488	445.033	313.293	410.781	353.705	432.998	315.561	303.828	205.825	208.745	173.047	201.778	183.277	388.69	163.383	250.321	224.367
ATR	887.547	871.067	857.424	824.571	856.265	771.526	819.504	905.474	661.651	508.857	474.374	532.35	601.152	482.46	485.521	643.775	400.471	396.263	380.403	527.773	520.786	410.55	451.618	443.955	522.058	529.35	441.242	482.794	526.645	460.006	524.163	1009.73	438.23	544.013	190	189.693	154.871	149	273.619	489.177	297.468	125	104	762.917	688.476	654.172	665.892	609.131	690.328	997.883	443.674	459	539.959	388.037	588.323	354.898	517.964	885.784	872.161	475.685	957.45	913.337	406.483	373.153	944.176	297.906
ATRAID	494.338	527.567	337.161	354	502	408.609	419.345	448.001	618	528	743.001	552.146	717.932	562.602	549	831.667	490.001	465.312	405	449.393	516.775	379.872	404	565.001	533.727	535	465	595.688	659.007	447.638	552	350.843	495.999	488	251	252	129.278	196	182	611.164	122	178	227	559	345	367.619	248	430	436.519	314.352	450	604	529.101	492	574	491	619	390.119	529.064	334.403	456.999	471.255	584	380.203	574.98	305
ATRIP	185.228	159.146	177.128	150.423	148.257	188.68	152.129	218.908	105.426	105.897	112.788	87.3843	159.006	90	124.587	110	66	87.7793	85.1289	112.987	68.7708	68.6222	66.5814	97.0437	93.2435	91.9509	100.068	92.6356	86.7742	54.6867	114.533	228.011	69.7379	65.9788	28	63.1761	18	30	20	102.315	55.8324	31.2658	41.8265	212.763	156.824	210.144	237.786	158.654	136.884	156.18	65.1518	192.938	74.3409	53.6871	78.7019	50.8695	118.813	179.265	273.701	192.455	229.171	199.126	111.715	128.18	291.737	80.1377
ATRN	1597.77	1313.85	1061.31	1093.3	1253.99	1125.17	1008.05	1270.97	2136.24	1716.2	2065.85	1816	1884.85	1804.94	1653.56	2110.44	1396.7	1544	1306.65	1657.14	1635.59	1426.93	1333.1	1478.81	1829	1567.63	1405.89	1820.83	1556.97	1512	1446.53	1115.03	1338.61	1553.84	616	606.705	479	454	518.575	1930.94	380.752	426	639.825	1229	802.247	903.883	867.745	1325.99	1091.3	885.852	1342.38	1950.24	1739	1728	1728	992	1672.01	1175.02	1216.68	723.829	1290.73	1171.13	1419	885.49	1224.56	990.672
ATRNL1	26.5428	43	41	44.3299	94.2231	20.324	79.3841	103.517	129	85.0564	5	82	31	21.027	63.004	84	172	45	24	32	135	180	146	63.1675	180.074	39.513	93	9	11	15	6	228.372	2.0328	22	8	7.13725	13	103.321	28	14	41.3793	34	0	47.0001	83	219	19.1027	10	60.0351	46	30.0011	39.0001	18	184.284	83	2.05532	268	323.149	266.019	64.1563	45	81	156	32	73.2803	18
ATRX	5204	5015.55	4273.97	3926	4278	4037.99	4814.62	4174.96	5136.88	5557	4593	4554	4613.99	4630.98	5563.01	6368.41	3737	4439.18	4199.01	4827	4678.38	4280	5151	4226	5074	4777	3899.94	4648	5040	3769	3970.64	3109.8	3755	5249	1536	1480	1363	1657.86	1613	5157.17	1126.94	1293	1800	2925.93	2846	2936.71	3031.6	3105	3216.71	3724.72	3517.01	4850.54	4521	4189	4776	2817	5010	3584	3466.61	1672	4278.84	3912	3706	1703	4460.12	1991
ATXN1	1476.77	1268.58	1268.35	1289.24	1303.76	1154.01	1102.46	1332.38	2075.64	1943.12	1952.07	1744.62	2155.42	2372.01	2100.71	2207.57	1516.84	1670.93	1516.84	1854.2	1671.03	1587	1711.66	1740.13	1629.11	1780.11	1611.66	1808.71	1934.67	1606.56	2114.07	1567.63	1772.83	1821.15	677.132	540	509	548.147	665	2321	508.67	528	834.026	1365.63	1063.81	1268.11	1159.65	860.393	908.997	1056.35	1622.51	2127.96	1889.94	1932.06	1900.04	1293.08	2273.61	1635.21	1607.52	901.607	1435.16	1435.74	1600.04	1048.18	1723.38	1126
ATXN10	741.261	804.363	630.426	649.117	652.832	555.118	676.872	786.387	1195.56	913.866	1023.78	878.885	951.395	1058.63	882.553	1177.73	716.288	961.057	626.562	956.637	870.923	830.446	868	860.678	979.641	1044.21	748.688	978.035	1090.41	773.424	919.378	641.389	720.626	880.524	268	312	286.027	308	341.179	961.741	152	240	336.67	639.522	610.573	547.71	496.598	649.646	534.658	474.223	800.277	994.273	921.235	994.75	934.943	728.8	934.624	731.066	706.36	357.088	716.958	638.629	766.372	313.548	765.97	490.131
ATXN1L	1456	1450	1098	875	1291	1081.58	870	1246	893	646	844	826	863	691.792	658	1272	691	661	504	604.817	685	536	711	652	763	594	526	639	681	641.906	627	980	628	680	256	282	193.933	266	311	870	433	165.7	343	1828.66	812	862	915	1412	953	728.664	734	778	610	726	800	489	730	994.895	1483	957.024	1489	1479	582.832	949.207	1431.69	389
ATXN2	2431.56	2139.57	1786.85	1587.11	1841.46	1721.75	1506.73	1934.92	1538.96	1439.42	1645.88	1362.4	1671.16	1471.92	1567.12	1837.86	1312.24	1417.12	1136.89	1486.21	1480.15	1147.61	1272.14	1393.87	1578.55	1398.29	1260.66	1449.04	1448.17	1268.9	1414.78	1630.57	1340.31	1583.85	475.956	408.725	486.185	457.215	478.88	1471.42	664.399	433.91	517.743	2045.94	1309.52	1606.67	1342.62	1767.84	1502.32	1574.64	1256.31	1537.14	1255.05	1159.61	1438.57	1037.8	1498.9	1924.15	2142.26	1256.88	2325.58	2171.99	1205.02	1200.59	2159.68	736.616
ATXN2L	1087	928	827	786	939.999	774.999	655	1041	512	421	494	550	607	535.001	501	699	513.999	549	351	468	458	288	466	437	434	426	439	483	435	437.999	398	1106	472.999	402.999	189	205	157	220	204	558	367	155	201	1112	832	897.999	704	797	766	670	554	547	484	473.999	637	400	648	1049	1553	1112.99	1020	931.999	390	946.997	1379	267
ATXN3	1051.5	910.003	972.043	903.645	1025.28	898.357	1010.07	1124.69	400.678	318.38	449.049	282.495	437.492	257.65	405.605	378.305	358.463	335.828	288.032	388.524	305.477	312.692	367.75	319.856	362.397	315.965	301.643	401.085	331.447	303.036	305.155	676.785	301.005	334.685	111.786	169.866	83.3481	158.917	180.086	405.078	220.185	96.1089	145.655	853.11	554.053	731.521	631.143	668.465	813.068	961.336	258.229	335.806	275.204	332.598	390.199	172.467	492.981	945.694	1058.85	444.256	895.059	924.151	253.938	487.648	1166.24	156.917
ATXN3L	0	0	0	0	0	0	0	0	0	0	0	0	0	0	0	0	0	0	0	0	0	0	0	0	0	0	0	0	0	0	0	0	0	0	0	0	0	0	0	0	0	0	0	0	0	0	0	0	0	0	0	0	0	0	0	0	0	0	0	0	0	0	0	0	0	0
ATXN7	1091.95	892.844	810.88	774.921	799.001	683.992	764	824.83	579.999	540	653.965	517	656	575	513.977	694	402	501	443.976	527.989	493	445	479	592.993	552	536.963	444	557	497	506	492	968	539	542.978	188	171	167	151	220	591	282	128.05	207	895.825	1349	802.783	1035	656.961	706.989	796.94	419.999	451	479.999	477	475	300.974	558.961	847.937	1060.96	672.999	934.258	836.985	457.999	553	1056.96	230.038
ATXN7L1	579	460	428	350	470	482	364	459	205	181	176	140	188	173	208	186	150	160	149	151	136	126	166	211	123	160	140	169	145	175	142	385	153	147	44	49	77	42	60.9999	208	122	28	77	546.999	254	423	175	466	336	285	107	174	97	247	202	108	102	499	573	385	422	472	130	345	600	79.9999
ATXN7L2	51	65	59.9999	54	51	68	38	47	49	38	19	52	38	37.0001	37	44	30	27	39	18	33	21.9999	33	26	45	33	56.0001	29	23	23	42	57.0001	27	22	27	21	10	21	11	47	24	9	11	88	53	125	72.9999	24	56	44	40	48	26	44	43	27	54	64	112	67.0001	67.0001	53	24.9999	41.0001	85	13
ATXN7L3	395	394	375	344	329	392.999	307	371	458	259	276	307.999	393.999	257	431	480	280	210	195	308.001	269	205	235	277	296.253	264	265	307.001	311.001	287	278	477.001	269	379	131	130	89	94.9999	119	331	117	103	125	420.999	311	356	336	504	334	269	238	417	310	340	313	203	366	398.001	595.001	437	460	437	290	302	441.001	168
ATXN7L3B	1054	1005	882	855	883	776	925	1013	1287	1109	1140	964	1233	1125	1071	1098	892	1035	844	1102	1005	815	988	932	1064.75	976	966	1028	1059	1025	1000	879	1007	1027	366	285	247	283	280	1052	254	274	446	907	393	649	733	687	708	748	877	1288	972	965	1034	640	1055	943	1062	507	979	846	824	456	1063	562
AUH	497	410	325	333.999	440	332	390	363	722	660	504	688	722	841	624	759.999	453	638	447	668	609	526	493	634	664	573	588.999	614	664	460	607	299	501	524	187	193	229	203	233	683.999	131	153	384	453	186	257	240	608	287	278	421	597.001	608	549	668	542	653	458	422	269	430	395	559	242	451	282
AUNIP	11.4946	14.6351	19.009	17.8789	6.66597	15.5348	13.86	22.9841	11.5114	12.0841	2.05979	18.9089	12.2265	20.3506	13.2338	5.259	2.00724	6.08219	13.3271	19.0392	17.2622	7.08038	6.1723	22.5396	10.1347	11.078	7.16374	8.21119	18.4648	5.08674	15.4027	20.5704	7.10064	6.08189	7.10713	3.04729	0	4.02722	1.05373	3.05053	4.12098	0	5.21318	5.55555	1.12864	0	14.7453	9	17.4296	18.8579	4.07697	36.2894	12.2022	3.00796	16.0157	11.2014	7.16746	16.8983	11.8965	14.8597	36.8544	16.8009	10.8526	15.835	26.4048	0
AUP1	746.51	669.897	634.688	545.591	585.881	616.843	513.613	608	459.97	451	485.661	436.566	537	506.001	454	519	404	455.673	306.999	379.983	447	323.135	375	480.413	381	392	324	479	431.778	448.001	382	772.525	367	390	157	189	119	152.863	128	509	270	135.583	191	941.737	675.563	728.999	631.209	1232	654.908	543	376	567	506	391.999	417	358	449	646.474	1006	672	721.836	656	364	728.26	725.001	211.644
AURKA	50.6386	37.1179	23.164	21.5534	16.205	29.2955	16.4639	26.6116	79.7253	88	67.3301	128.085	60.9999	108.126	75	109	66.7548	63.0001	62.3019	63	86.6632	86	51.601	70.0571	70	82	34.4936	55.2666	78.0863	55	72.7601	52.6383	35.9999	62.7281	24	22	25	27.0833	37	81	5	27.4217	36.9745	16.8248	6.04558	12	6.51415	2.13615	19.3768	30.154	58	67	92	75	106.724	67	34.0755	29.6751	23.749	23.4996	33.1368	27.1954	61.8186	14.1469	48.6097	30
AURKAIP1	251	286	159	150	212	239	172	232	679.999	552	594	564.999	609.001	647.999	647	709.001	515	434	537	507	462	536.999	450	507	546	568.001	465	583	799	520	598	123	570	616.001	280	166	125	223	183	671.001	102	237	431	396	234	208	240	234	302	83.0001	563	791	760	680	679	650.001	528	180	377	247	233	276	615	444	288	457
AURKB	7.93714	8.46052	6.07875	11.8439	13.7278	5.55603	9.29811	6.19345	1.88107	0	0	7	1.66858	3.75389	0	7	13.1687	0	0.140607	8.04157	0	3	4	1	2	5.60712	0	3.7596	5	2	3	11.6332	2	0	0	1	4.61705	0	1.30457e-05	4	3.55479	0	4	5	13	6	19.4533	0	28.1122	3	3	11	11.2283	0	2	0.762742	1.93685	5.45086	14.3122	1	8.22168	2.84889	0	15.2439	7.57716	0
AURKC	20	12	13	21	23.9999	12	11	14	10	10	4	6	24	17	13	14	1	17	8	13	7	18	6	15	8	7	2	12	10	8	11	12	12	10	5	6	3	23.9999	5	6	11	0	0	12	31	19	16	0	11	26.0001	7	16	8	6	1	14	18	27	12	32	13	14	8.99999	9.00001	7	5
AUTS2	1555	1305.17	860.588	1015.25	1119.64	806.867	756.134	883.957	502.547	487.336	544.988	405.7	480.491	484.48	445.442	471.773	442.775	365.861	360.868	423.703	336.083	244.284	412.107	380.495	525.291	412.863	442.533	480.911	457.99	327.339	539.558	843.906	386.544	357.546	141.39	136.299	128.246	134.001	131	487.321	285.121	111.127	147.092	985.204	581.142	1011.13	882.711	1039.17	901.513	701.989	504.822	390.087	295.379	434.275	395.064	321.864	372.071	787.258	1645.2	585.9	1248.93	1192.76	297.095	810.914	1338.26	219.744
AVEN	82	90	105	81.9999	79	63	84	86	114	111	121	114	104	121	136	130	85	93	97	83	144	77	83	156	101	92	69	72	100	133	117	65	96	117	50	27	29	43	24	121	35	31	36	125	42	50	62	48	66	52.0001	121	139	159	134	135	118	95	90	127	53	90	81	115	57	117	72
AVIL	271.082	251.362	293.903	202.415	208.186	218.474	273.682	336.397	176.008	116.623	123.014	126.095	128.232	97.2343	116.002	99.0484	90.004	105.452	99.0242	138.272	93.1906	102.381	103.032	89.5471	116.013	130.373	98.1723	113.165	111.076	96.0816	110	305.893	99.0336	94.1251	37.0376	35	45.0028	37	38	127.112	92.4794	16	46.1742	351.674	272.673	284.102	313.994	330.283	275.09	283.714	93.3371	168.054	120.002	182.11	94.3624	48	149.599	261.462	303.135	198.923	277.102	223.226	90.2794	151.821	309.649	73.0012
AVL9	1214.73	985.834	1003.21	909.789	971.434	862.816	877.035	1011.93	503.403	488.418	568.24	504.689	543.024	454.238	511.384	491.028	412.911	393.568	401.084	504.574	463.654	316.571	411.241	476.34	410.517	387.489	383.479	461.832	512.899	408.878	450.988	869.306	389.638	401	181.278	182.249	127.704	124.67	143.157	512.465	289.32	145.521	133.217	860.487	503.202	688.555	713.274	719.347	718.858	792.699	349.67	432.451	444.067	451.856	490.023	332.558	525.312	1050.03	1079.91	605.405	1122.94	981.071	330.783	531.987	1191.06	228.598
AVP	4	2	3	0	0	3	0	0	0	0	0	0	0	0	0	0	0	0	0	0	0	1	0	1	0	0	0	2	0	1	0	2	0	0	0	0	0	0	0	0	0	0	0	0	0	2	0	0	3	0	0	0	0	0	0	7	0	0	0	1	0	4	0	0	5	0
AVPI1	283	309	240	182	190	237	113	197	74	70	59	100	95	45	69	79	50	30	42	42	40	38	37	38	42	37	50	56	64	50	45	134	50	63	15	32	20	15	20	78	147	8	68	322	155	175	101	282	269	103	41	46	65	49	58	49	62	177	171	163	300	482	38	296	258	23
AVPR1A	416.901	219.166	319.774	241.132	287.254	296.045	103.113	255.44	243.435	137.562	130.305	95.0524	187.133	134.479	136.784	70.2045	104.529	104.676	119.274	174.104	99.177	108.778	181.301	140.735	140.463	94.5259	129.686	133.247	143.341	120.675	150.933	104.257	144.819	156.166	12	36.3019	23.0546	12.0712	20.2908	237.576	83.1998	39.0671	60.2552	177.811	131.95	122.293	121.683	239.867	200.433	222.916	146.592	75.2926	152	201.515	178.035	97	71.8675	184.109	219.09	68.9748	347.628	287.874	80.121	131.499	275.807	103.837
AVPR1B	1	0	6	0	0	0	0	0	0	3	0	0	0	0	0	0	0	0	0	0	0	0	0	0	0	0	0	0	0	0	0	3	0	0	0	0	0	0	0	0	0	0	0	0	0	0	0	0	0	0	0	0	0	0	0	0	0	0	0	0	0	0	0	0	0	0
AVPR2	73	43	71	46	57	53	36	90	75	23	46	34	53	37	42	41	45	36	43	29	45	47	43	30	40	47	26	41	22	43	44	124	48	35	22	25	10	23	19	56	20	21	73	91	37	23	15	112	59	79	63	98	54	132	55	43	33	47	99	145	102	70	48	79	61.0001	48
AWAT1	23	22	11	15	20	12	8	19	1	9	3	0	1	4	0	13	4	0	3	1	5	1	1	4	0	1	1	2	1	0	0	9	4	3	0	5	3	2	0	7	7	0	2	10	5	13	12	32	14	8	5	0	7	0	8	0	7	22.0001	19	5	16	20	0	11	24	0
AWAT2	1	3	7	0	9	11	1	12	0	1	5	4	0	0	0	0	0	0	3	6	1	0	1	4	1	1	3	2	0	0	1	2	2	0	2	4	0	0	0	5	0	0	0	4	0	0	0	0	5	0	0	0	0	0	0	5	0	2	2	0	4	4	4	2	12	0
AXDND1	19	8	3	5	3	6	4	10.0196	5.12432	0	0	0	3	6	1	5	7.10921	2	0	2	0	1	3	1	0	4	2	0	4	0	0	8	0	6	0	0	0	0	0	4	0	1	0	8.24608	0	0	3.02314	0	7.02085	10	1	3	5	10	0	2	1	5	5.02441	4	5	0	3	1	5	0
AXIN1	334	239	324	246	256	255	235	331	299	185	233	250	162	167	283	332.001	200	151	140	159	192	149	163	191	207	144	169	214	221	188	244	321	196	239	101	87	64	72	110	262	116	71.9999	119	423.999	179	343	309	229	256.001	180	181	145	199	165	235	168	289	405.999	586	494	357	311	172	326	418	103
AXIN2	383.999	504.098	389.001	380.425	431	588.637	418.933	544.627	502	226	348	267.999	339	362	428.498	520	263	272	252.999	212	363	308	277	267	256.007	206	203	276	291	229	395	421	274	211.142	110	107.218	58	124	135.631	409	195	112	117.436	1123.77	196	593	204	974	561	354	481.215	558	257	317	530.001	334	335	686	844.981	474	1068.73	543	223	293.925	607.999	156
AXL	1814.25	1692.73	1269.87	1068.86	1644	1308.39	772.739	1207.11	813.32	467.787	824.575	300.465	761.982	299.01	646.868	625.691	468.355	488.157	403.819	414.952	494.219	226.833	513.602	791.598	644.079	328.872	320.631	666.856	492.217	661.39	410.049	1258.15	509.22	457.764	282.185	482.336	140.89	224.02	294.532	521.044	276.304	214.032	208.708	1585	969.109	740.962	1050.4	1288.7	1140.48	794.117	265.884	567.397	413.346	516.065	729.54	360.803	540.951	1054.58	1775.48	949.445	1254.46	953.972	387.636	1033.9	1537.52	266.065
AZGP1	948.505	1391.14	423.64	645	1430.97	380.436	1405.47	559.235	455	597.983	1144.93	564	761	850.075	273.034	666	596	482	328	296	517	264.565	437	662.113	605	532	524.419	798.984	509	239.387	527	387.293	702	627	160	307	129.704	95	137	1170	175	80	269	1138.83	605.588	576.001	484	1764	892.331	239	282	1640.23	759	384	294	449	662	332.387	1384.83	618.58	1246.63	1007.97	994	1100.04	868.272	175
AZI2	897.169	952.689	626.948	645.021	748.187	728.005	820.16	698.946	486.073	460.02	342.039	478.389	506.5	537.56	421.452	502.632	338.011	372.632	308.502	422.36	364.592	380.921	423.75	338.639	428.032	315.774	388.475	433.393	524.251	371.07	419.674	604.137	337.363	430.272	115.602	180.245	154.762	88.8981	203.284	531.42	224.972	106.372	86.464	788.895	495.404	625.485	656.21	712.484	627.755	469.741	329.229	459.093	314	388.54	433.753	258.575	542.591	610.239	616.262	269.616	730.529	771.569	328.137	355.133	679.285	200.621
AZIN1	2626.25	2518	2354.11	2142.08	2632.04	2371.35	2092.18	2710	1802	1435	1574	1862	1250	1294	1203	2649.01	1641	1682	1443.03	1357	2271	1418	1416	1227	1818	1569	1041	1262.32	1229	953	1201	1818.17	965	1237	456	637	506	370	561.999	1157.28	770	427.999	542	2012	1362.5	1579.09	1510.54	1804.72	1791.19	1581.18	1359	1786	1095	1320	1879	829	1889	2440.58	2353	1067	2535.59	2065	1569	906.139	2371.89	561.001
AZIN2	40	49	58	47	80	81	56	79	71	36	51	44	21.0001	29.0001	48	75	36.9999	35	13	45	23	28	38	28	42.0001	33	16	37	40	17	35	103	20	31	12	18	14	17	27	41	33	11	19	78.0001	26	134	63.0001	35	78	122	39	66.9999	55.0001	41.0001	37	16	28	121	90.9999	57	61.9999	69	17	43	113	18
AZU1	1.10941	1.0801	1.67681	0.544043	1.69703	0	1.60398	2.57335	0	0	0.589087	0	0	0	0	1.0216	0	1.00668	0	0	0	1.01254	1.33511	0.532915	0	0.754084	0	0	1.88166	0	0	1.26486	0.554746	0	0.504786	0	0	0	0.502601	0	0	0	2.5	1.13197	2.92012	0	9.22807	13	0	0	0	0	0.5	0	1.73401	0	0	0.559776	0	0.522254	0.554814	0	0.5	0.5	2.35907	0
B2M	7245.41	4546.12	5447.47	5832.62	4937.02	5846.07	6203.99	8257.13	4699.77	3420.77	3269.82	3686.07	4417.22	4575.36	3927.33	5122.85	2589.46	3846.47	3014.29	3763.38	3712.58	3419.33	4773.63	4923.95	4634.94	3763.65	3573.99	3663.79	3871.96	2107.54	3846.77	9475.81	3181.59	4011.09	1166.08	1403.79	548.021	910.526	1372.69	5297.58	1808.17	1137.2	1482.61	5949.76	6483.02	6803.96	6393.58	4021.61	4136.74	6452.38	2049	4262.14	3277.97	3697.42	3460.61	1590.53	4044.67	9335	7747.18	5321.01	4901.14	6125.83	2790.3	3679.24	7959.99	1408.14
B3GALNT1	140	174.095	123.096	138.114	192	161.002	178	203.053	890.592	990.633	1337.96	849	795.001	862.916	1022.89	962	751.679	836.925	723.954	709.057	903	682	715.558	665.453	926	725	972.29	1013.86	802.984	606.31	692.711	164	863.999	836	317	249.836	247	251	201	845.98	69	171.011	433	162.002	108	103	157	108	114	175	697	976	1072	842	965	490.003	1048.44	216.449	113	66.0001	153.024	105.37	736.923	68	183.156	398.001
B3GALNT2	163.234	94.565	99.8103	75.8414	84.7504	109.3	80.0674	89.6445	104.624	127.164	125.494	136.463	176.531	132.38	111.52	198.998	88.3208	104.396	89.6016	102.523	129.765	83.1056	97.2192	98.4238	89.4562	120.449	70.8319	99.2708	127.812	94.6438	104.495	96.8873	95.908	164.48	33.8165	45.2881	39.6239	39.0564	68.0377	156.26	39.7047	34.0885	82.1645	124.327	82.2731	74.9557	92.8706	58.2957	69.6482	87.2804	73.0983	135.755	146.857	117.196	127.213	55.7461	112.837	109.754	94.3501	107.505	103.961	120.808	110.228	77.7968	157.171	65.7152
B3GALT1	12.988	10.8552	29.7951	15.8065	15.2904	21.2092	8.37477	16.0943	32.1295	0	13.6317	3.17671	0	14.1419	1.01451	5.05392	2.04532	2.21816	5.71681	13.7889	3.13903	11.2891	3.03264	8.70533	10.7663	2.16329	12.0639	15.8417	3.08613	2.08114	10.6808	15.5116	4.22506	1.11685	0	3.09503	6.34882	1.33474	1.04437	0	6.27149	9.45696	1.00998	22.3606	7.93842	33.1012	23.7532	1.00768	15.6599	15.9934	7.87808	13.2823	11.4296	8.0565	0	1.00044	4.47607	13.2236	14.9108	4.44841	22.132	20.2327	5.35241	4.25835	16.9078	0
B3GALT2	50	96	58	67	50	51	106	90	1627	1052	2041	747	1081	1355	2329	797	1017	1035	1252	1496	942	1290	835	878	580	595	1201	1382	1386	930	1198	56	1254	1282	448	282	238	280	242	1861	18	221	621	56	49	68	87	73	34	42	1425	1453	1534	1245	1258	725	1057	70	61	26	56	44	1169	22	92	438
B3GALT4	42.25	8.00002	27	36	37.25	41.5	9	22.75	37	26.25	16.5	28.2	25.5	23.6	20.125	23.25	4	9.2	16.4	9.25	20.4	11.75	8.75	24.8736	16.8	11.5	19.5	15	15.75	17.6	13.5	31.5	9.08333	13	2.6	7.2	7.5	7.8	10.8	22.4	15.5	8.8	13.6	51.4	17.25	39	28.6	3.8	30.0638	23	13.2	8.4	14.6	25.2	31.6	14.6	5	39.75	43.75	37	40	33.25	14.4	9.00003	36.9999	14
B3GALT5	36.4776	45.4648	60.0692	50.1666	47.6218	36.8942	55.3889	45.8615	17.0039	14.1575	15.0018	26.0571	16.2476	18.1716	8.00256	21.048	16.7065	30.036	15.5307	13.2669	8	11.1136	14.0286	11.0022	27.0056	10.1602	10.0924	18.0142	16.1604	6.42421	12.1415	30.0903	10	3.0273	2.19237	1	10.4094	3	0	9.05317	10.422	3	8.00374	16.6087	14.4647	52.2177	41.5493	1.00077	30.9191	48.1504	11.5422	9.00068	2.00565	29.0043	34	18.2699	47.1925	70.537	50.7778	25.3165	55.7737	52.087	6.00046	27.6112	44.8894	4.02411
B3GALT6	119	121	94	99	103	108	92	102	120	122	199	133	208	158	130	159	107	110	96	114	113	129	108	119	177	137	141	132	151	111	150	138	115	121	46	60	34	38	67	145	63	48	66	170	70	229	65	114	88	92	68	200	114	142	219	136	150	121	201	142	124	158	120	89	136	68
B3GAT1	85	63	69	63	95	83	85	82	45	35	28	16	45	32	27	23	18	22	21	26	25	20	18	39	23	24	50	22	22	13	7	97	28	26	6	19	5	5	12	29	20	1	12	77	76	85	72	55	63	102	25	51	19	44	35	13	43	115	142	71.0001	114	91	19	35	131	28
B3GAT2	32.081	35.8035	26.9264	22.3104	35.9534	17.9923	43.1236	24.2867	10.8034	17.9673	9.12534	0	29.3991	18.4198	8.14869	19.3356	7.94599	15.541	3.49181	3.73992	8.51142	0	12.8512	5.79686	9.67122	3.42138	9.26335	7.87196	6.89175	7.51285	3.56017	19.1157	12.6772	13.2706	0	5.67601	4.29054	5.80433	6.19227	10.2423	5.18967	1.13431	0	18.5869	16.8815	7.43492	6.09124	42.3874	17.3496	27.411	6.87442	25.2401	0	6.96373	16.6463	1.16979	28.0006	12.9834	20.7527	14.9794	26.4468	14.3548	8.00127	6.37178	30.3628	7.20303
B3GAT3	82.3785	110.871	87.3979	85.6035	81.6083	109.648	79.082	96.3789	77.0389	37.0001	46.8911	72.0001	71	64.0734	33.0145	42.0469	56	43.0612	35.0337	36.3837	40.1399	18	39.0184	40.0327	57.0023	36.3928	30.0042	55.084	34.0108	42.0024	33.0662	113.378	46.0565	47.0118	24	30.8359	14.0215	29	27.0203	49.0693	47.0887	13	20	169.671	45.762	126.675	92.1247	95	81.761	92.2732	41.002	64.0518	35.1008	39.0918	59.0982	39	63.0633	93.2775	204.234	109.685	106.656	107.238	34	122.135	121.576	21
B3GLCT	164	115	157	129	113	135	89.0001	192	1051	844	1071	1026	1246	724	1149	1118	1176	741	699	937	610	957	845	818	1099	982	822	1019	902	729	758	152	920	720	275	201	211	229	261	990	77	321	563	173	70	140	27	245	102	149	937	1404	708	1240	1122	695	1142	161	122	101	134	114	1046	72	241	571
B3GNT10	101	59.395	56.0939	55.4779	69.1078	52.2808	60	65.6116	56.7685	63	46	88.0189	79	37	38	53	56	56.3348	48	45	45	46.3772	52	31	63	49.0278	57	49.1455	58.2046	21	58.2331	43	26	36.188	18	13	14	5	17	48	7	18.1652	14	53.7078	10	27	78	65	57.0255	59.9471	58	89	52	30.1494	78	21	36	64.2982	61.0476	32	66.5354	95.4987	22	41	67.2496	43
B3GNT2	459	211	335	355	250	344	177	328	312	396	382	471	321	310	454	490	276	283	256	296	373	237	382	294	319	340	263	324	361	277	310	490	253	267	111	152	113	100	116	397	113	100	87	241	195	239	334	89	223	217	328	407	347	339	435	266	333	324	255	192	298	262	218	153	331	126
B3GNT3	0	0	0	0	0	0	0	2	0	0	0	0	0	0	0	0	0	0	0	0	0	0	0	0	0	4	0	0	0	0	0	7	0	0	0	0	0	0	0	0	0	0	0	8	0	1	1	0	0	9	0	0	0	0	0	0	0	1	6	3	1	1	0	0	2	0
B3GNT4	52.4205	49.5665	81.8871	64.6884	38.3448	72.3128	50.6553	37.5893	23.5815	16.0065	20.0422	18.6105	25.7428	18.2109	21.8055	6.31611	5.04792	8.63362	7.36762	8.27309	18.2689	9.3041	7.3685	18.6479	16.0744	8.66491	8	11.7368	9.22929	1.01422	9.25404	87.437	10.8313	10.7022	8.16276	4.4922	11.0336	16	8.58055	20.4741	25.6913	7.99756	0	54.8395	45.3701	47.2668	69.6468	5	57.6626	65.6548	9.76887	22.5113	8.23257	15.4449	20.7357	5.65075	21.7213	74.3985	62.6599	64.6194	57.4066	52.1185	10.2352	39.3448	79.6085	0
B3GNT5	257.693	198.358	216.36	203.897	166.816	181.681	145.333	143.63	148.169	83.019	95.1223	92.8792	75.3244	60.8044	77.0749	91.8548	57.0697	72.0687	58.3363	88	59.9164	44.271	134.965	98.6154	83.8394	59.779	53.4467	57.5745	70.0995	69.0469	73.5625	189.891	39.049	102	18.029	24	26.7485	45	39.7856	97.174	71.1954	17	16	197.492	380.328	171.85	467.721	235.91	159.502	200.878	62.0924	47.0055	63.1179	109.912	83.1476	42	54.0142	160.215	185.871	93.1131	168.484	242.66	45.0147	69.1393	231.449	12.1914
B3GNT6	0	0	4.38366	2.1301	3.09111	2.03097	2.10732	1.04412	0	0	0	0	0	0	0	0	0	0	0	0	0	0	0	2.10286	0	1.0167	0	0	0	0	0	6.41927	0	0	0	0	0	0	0	9.02351	0	0	0	0	0	0	1.05312	0	1.0777	3.1309	0	0	0	9	0	0	1.12727	6.26155	3.0483	1.01734	1.0496	2.05103	0	1.01729	1	0
B3GNT7	192.813	114.655	126.376	248.32	195.107	104.507	117.004	181.956	96.4813	91.947	117.237	47.9406	90.5823	80.0746	64.0481	70.3211	78.6113	61.9147	63.9809	64.3449	89.1975	52.8403	88.6334	57.4564	38.9285	45	89.2154	52.7819	102.082	44.0719	53.6137	247.006	51.7023	48	31.335	21	23.0464	7	26.0502	83.0797	99	8.06485	13	136.233	119.224	226	196.564	54	103.452	99.7935	71.9239	110.437	48.3618	25.0261	49.6343	87.4971	71	287.016	169.87	155.77	141.87	134.83	26.5659	112.131	199.281	23
B3GNT8	31	35	29	20	46	28	18	31	68	97	46	53	82	56	94	93	78	58	29	70	46	42	44	53	78	40	56	62	75	45	52	33	57	54	25	14	16	39	30	86.9999	10	19	20	61	9	46	19	75	35	22	94.9999	55	111	70	84	40	65	28	67	46	37	22	46.9999	27	65	38
B3GNT9	192.247	311.352	155.695	189.537	199.593	200.83	199.455	154.138	234.367	150.357	242.192	145.599	161.891	128.571	183.877	207.209	155.023	135.151	78.3324	154.841	185.787	127.083	130.239	104.005	165.734	159.426	153.635	157.035	111.985	114.95	117.398	206.139	136.847	102.616	45.2139	84.4378	43.9322	40.6157	63.1111	161.549	51.5592	56.7057	98.1515	274.955	123.577	267.806	115.84	114.354	155.378	140.426	146.648	324.355	107.617	154.969	259.188	75.6464	197.305	231.062	325.94	206.738	227.579	165.212	114.313	183.592	278.257	88.1073
B3GNTL1	121.649	82.2943	137.438	51.3932	89.5541	106.57	108.647	10.7866	6.1343	45.799	105.916	56.2526	22.5184	51.8259	55.2745	93.2777	51.8626	7.45462	25.0481	41.5945	66.5127	51.1397	54.428	52.4418	4.30954	58.7038	59.1793	39.1413	86.4522	57.3581	70.3445	179.573	44.5572	78.0118	10.1971	26.277	15.9744	13.4072	19.3922	66.1427	55.5881	5.5	21.0275	77.7418	91.6823	162.939	141.489	83.7461	63.9146	109.303	77.0753	76.1024	47.5466	44.765	52.0436	37.2534	69.4041	145.263	73.9291	102.288	141.142	125.116	47.9266	89.3943	65.877	25.8547
B4GALNT1	17.4464	62.3256	31.0828	27.7031	18.5546	16.7698	18.6574	33.3303	70.561	90.1768	58.9007	78.9646	69.6829	80.5127	67.3512	65.5128	68.528	29.3561	61.0741	95.3759	33.2529	45.0474	102.298	77.8756	62.8872	79.3357	65.7393	102.792	108.34	88.412	67.716	29.0253	95.5989	76.4435	14.4045	18	38	11.7764	12.0949	82.3945	6.5255	23	63.7552	21.0998	0	24.2653	21	53	30.2941	15.5501	70.8197	60.8958	111.472	93.209	64.8856	45.6784	35.9086	33.5961	63.7444	30.4581	33.797	42.9688	62.5125	26.2746	21.5599	38.0725
B4GALNT2	1322.14	1026.55	1172.48	997.889	1120.24	1061.5	1184.76	1254	523.339	513.431	414.38	409.37	451.634	432.802	394.852	401.898	408.262	421.891	311.031	440.874	294.066	223.106	325.698	373.979	285.963	385.113	385.279	302.161	300.429	291.686	335.928	968.288	358.254	315.096	84.8175	125.114	149.531	170.63	176.326	475.424	268.108	102.763	193.444	1046.35	660.56	633.988	797.347	743.572	967.503	1096.24	346.081	349.698	373	391.235	335.037	257.77	497.359	1208.94	1042.18	611.406	1134.86	1077.53	252.347	468.637	1191.24	135.794
B4GALNT3	15	48	23	19	22	7	17	28	924	747	593	668.999	640	625.999	496	1112	754	658	359	378	456	447	365	351	563	656	676	586	621	385	419	35	432	469	191	209	175	260	202	574	1	151	292	5	14	40	13	13	6	39	787	837.999	616	642.999	565	387	1032	18	22	14	38.0001	15	569.999	10	14	302
B4GALNT4	2	25	21	9	9	3	14	5	19	0	6.00001	0	3	1	5	10	18	0	0	5.99999	0	1	4	9	11	3	5	13	1	3	0	15	5	0	0	4	5	4	3	8	9	0	12	13	6.00001	35	11	11	11	27	14	0	6	0	2	4	3	27	32	46	13	23	0	25	16	0
B4GALT1	949.545	898.475	946.286	912.879	1024.81	879.902	862.646	986.422	971.55	874	1387.38	1003	1047.31	1120.3	1160	1138.13	787.964	946.825	765.685	980.266	1167.86	732.508	873.181	766.498	906.246	996	899.966	1029	886	1203.39	664.857	1267.93	788.311	1017.96	441.974	388	283.34	218.307	235	960.891	296	205	382.345	1102.26	1755.53	899.868	1748.44	588.622	715.466	627.571	849.871	882	1283.98	986.991	850.456	687	892.82	990.158	1229	756.054	1021.41	737.403	998.973	455.893	1021.5	575.944
B4GALT2	364.993	267	237.99	206.729	240	266	161.959	226	297.977	207.965	239.95	280.833	219	240	215	351	185	212.68	183.991	232	222	200.907	185.823	246	252.995	193	155.9	243	244.915	243	198	196	156	253	78	78	82	96	102.992	252	88.9817	75	105	454.963	215	233	179	153	248	137	214	305.88	314	242.281	298.851	209.9	227	213.969	366.928	289	296.989	373.972	208	299	288.988	149
B4GALT3	222.928	175.691	202.617	187.145	183.588	190.897	141.649	230	184	189.979	174	153	202.101	203	168	253.179	198	125.849	120.356	148.573	176.842	142	120	177.881	129	144.737	116	151.237	190.955	151.196	116	236.153	126	124	111	57	47	64.5321	25	165.59	54.0001	45	90.867	259	226.532	147.709	244.901	363	238.054	162.54	138	154.281	200	196.216	177	96	182	237.393	416.075	259.167	274.35	260.288	168	171.519	250.627	112
B4GALT4	564.879	510.55	511.957	533.345	518.548	451.671	740.276	590.987	271.507	229.553	291.783	257.881	313.171	252.604	327.97	402.903	236.124	221.104	226.983	269.214	212.706	195.003	282.53	223.262	255.613	216.757	208.888	172.85	199.788	196.688	250.373	646.806	229.797	216.674	99.2485	139.616	89.9005	66.5712	109.593	292.04	255.511	66.8134	123.669	754.592	532.981	605.56	519.479	367.66	411.154	390.977	200.846	286.365	291.512	232.768	206.25	153.81	298.592	825.87	588.3	384.252	514.881	518.193	226.179	229.855	580.557	104.911
B4GALT5	630.946	599.947	385.757	374.7	350.431	581.59	364.095	492.221	872.063	627.529	850.969	641.102	742.717	704.073	784.711	1188.4	441.41	560.169	598.41	738.399	596.802	482.422	561.41	650.279	856.91	620.494	544.507	585.326	718.955	635.04	627.133	610.176	553.737	854.166	189.32	202.157	166.552	197.621	142	667.512	183.274	190.784	342.216	835.717	548.634	380.352	657.657	646.568	481.591	412.278	570.605	770.89	806.103	616.475	760.133	559.837	740.735	561.761	723.147	436.967	623.182	625.812	712.685	284.151	647.502	416.59
B4GALT6	68.0001	103	85	81	100	87.9999	114	149	156	116	150	124	191	207	220	111	116	66	94	185	122	168	92	173	124	74	145	123	181	152	215	115	153	141	36.0001	27	10	23	46	294.999	32	25	31	55	45	52.0001	61	77	86.0001	85	181	146	185	164	199	127	145	155	111	102	135	86.0001	97	57	138	95
B4GALT7	201	218	191	177	195	206	184	190	128	93.9999	148	80.9999	76	77	78	121	70	62	55	62	81	51	70.9999	138	56	79	87	93	89	63	79.9999	245	78.0001	85	18	44	40	53	57.9999	117	72	46	53	295	194	207	151	228	235	140	96.0001	198	97.0001	137	113	72	78.0001	272	340	268	254	223	62.0001	214	250	25
B4GAT1	271	268	196	178	270	239	247	294	633	546	609	520	527	580	536	726	527	508	437	483	446	445	423	385	516	494	456	516	581	413	523	204	438	516	163	186	141	167	153	638	96	156	163	214	106	105	195	282	238	185	459	706	527	611	685	465	502	246	266	112	253	211	529	104	323	340
B9D1	55.7867	119	88.9926	88	103.412	41.9633	80.0001	107	70.6632	63.0001	85.586	35	55.8923	63	69	85.8448	33	51.9999	31	46.0001	35.9999	34	49.0993	35.3293	71.9999	29.5675	38	44	36	28	53	82.125	59.1725	51	7	9	20	23	38	49	42	8	13	84	54	107	18	81.9999	73.4434	88	23	99	53	57	14	12	48	167	138	116.775	75	65.6956	20.5562	61.1811	94.267	31
B9D2	43.2168	29.2023	33.288	22.0001	39.8479	31.1107	10	43.4937	26	21.7398	19.2631	10	11	14	10	12	13	10	8.20303	11	14.0003	5.13114	7	11	5.10657	13	9	10	13	10	6.2759	48	7.4359	11.2538	12	3	4	1	2	12.0661	3.24571	8	5	58.1833	6.91639	22	28.5349	42.9497	18.0363	28.281	8.22669	33.3387	16	25	2.13108	3	12	20.5198	61.0522	41.3636	26.9149	25.4108	14.6263	20.7246	37.4611	0
BAALC	172	144	147	97	190	150	78.9999	79.0001	194	94	128	91	133	108	150	142	77	78.0001	117	123	88	67	95.0001	124	82.0001	92.0001	105	92.0001	89	81.9999	133	118	129	71	21.0001	19	18	7	29.9999	158	37	41	61	194	68	103	120	262	130	93	103	97.0001	124	109	134	61	70	127	185	102	149	237	65	97	199	61
BAAT	29	24	13	17	19	27	42	8	8	10	6	4	14	14	1	13	1	8	1	7	10	5	10	0	1	2.92557	1	6	0.5	2	3.92417	12	4	1	4	0	0	0	7	10	11	0	0	27	11	3	17	0	28	22	5	0	4	0	13.6943	1	0	18	22	22	29	23	5	10	24	0
BABAM1	607.377	667.324	552.022	473.913	603.965	644.669	410.079	563.999	904.054	845.021	762.933	818.046	976.832	973.042	890	1039.09	702	742.336	763.001	618.445	701.146	712.085	674.539	811.898	895.045	827.258	640.614	878.659	922.05	685.07	746.44	471.585	679.106	791.214	382.781	355	232.044	255.215	309.003	955.003	176.845	286	384	818.719	347.83	426.814	421.892	1247.59	592.489	384.988	748.425	1095.87	918.059	913.184	896	595.007	896.925	554.162	687.186	528.934	710.681	703.134	867.21	541.165	725.315	499
BABAM2	251.982	185.33	200.157	193.599	241	247.605	179.706	193.317	427.198	464.309	427.957	352.294	415.603	419	420.372	657.922	284	408.804	374.001	383.568	417.794	366	358.645	413.474	429.686	423.807	322.843	427	457	338	364	216	362	410.916	123.901	134.461	86	111.603	154	437	51	127	166.221	233	232	315	164.227	136	172	192.876	420.254	344	332	336.448	387	306.453	397.141	263.108	235.105	205.39	268.439	251	435	116.497	249.796	250
BACE1	1321.43	1297.25	887.37	989.714	1216.73	1018.06	1167.41	1307.18	1048.11	935.992	910.877	785.888	897.465	883.465	857.052	1270.49	666.321	772.423	583.942	789.997	746.48	714.987	787.79	745.407	1035.71	780.046	655.788	889.526	883.714	711.088	781.102	1074.29	747.597	864.735	276.474	328.222	271.572	278.888	330.14	820.908	386.99	187.895	383.663	1277.1	775.07	868.129	777.846	866.811	958.126	787.376	667.107	1022.7	700.02	808.583	934.711	528.55	983.405	1328.89	1308.16	757.918	1270.84	1224.39	689.707	603.164	1471.06	492.235
BACE2	492.079	526.512	478.863	425.341	491.215	521.018	389.163	650.448	365.121	181.303	391.252	222.29	278.089	227.06	241.08	238.667	194.141	218.36	170.422	222.511	259.321	151.052	187.127	184.186	348.108	264.407	138.327	229.472	155.502	237.42	202.139	809.762	162.109	212.023	60.4822	119.009	44.0118	98.3541	102.619	285.681	107.292	40.3048	90.3203	417.679	383.4	540.341	473.359	392.406	427.869	721.17	185.093	256.129	104.038	210.511	182.369	179.861	300.99	541.131	731.694	409.959	534.387	583.974	146.491	412.86	973.162	112.157
BACH1	1021.87	741.639	837.296	737.073	713.131	815.141	774.709	853.46	651.454	691.377	708.374	644.568	713.279	642.447	636.417	785.774	551.742	751.773	572.938	568.652	551.619	523.921	562.491	551.3	819.093	751.811	477.351	539.225	656.861	573.199	574.582	949.054	501.139	549.266	238.749	300.336	195.018	152	266.86	688.049	217.784	185.536	262.69	709.458	1304.09	830.651	1837.09	347.116	594.256	661.32	579.416	900.573	429.195	693.876	881.756	467.942	681.886	933.045	848.395	497.878	814.698	713.184	478.966	355.788	914.621	210.399
BACH2	114.319	127.407	137.334	97.1639	128.124	116.529	70.4458	128.269	79.1152	145.521	75.0265	129.048	150.117	121.108	115.606	100.583	114.135	121.179	82.3438	101.322	101.796	70.0997	150.132	97.2337	144.036	106.105	95.2111	113.119	115.054	113	95.0971	368.451	76.0614	89.0676	53.0583	34	38.0243	30.0001	51.0636	126	24.14	20	61.0001	149.861	151.155	213.059	110.487	172.666	65.3426	183.758	90.6317	138.253	75.1055	85.061	161.064	56	154.15	193.712	385.234	193.053	116.273	135.6	82.1883	147.429	196.724	24.0424
BAD	208.998	247.62	152.666	164.68	171.904	160.891	162.487	204.723	336.593	216.744	257.366	340.465	365.699	240.951	340.932	363.584	236	205.113	160.715	301.632	233	218.874	221.929	221.835	226.681	250.952	269	275.312	268.849	225.607	277.403	207.661	257.302	281.489	86.5624	84	40.0001	56	61.9233	460.998	97.5401	69.0001	156.786	258.637	120	142.053	118.985	306	193.368	119.596	236.291	319	207.376	325.839	314.835	264	358.163	201.669	238.342	232.222	238.278	192.001	256	154.171	280.676	157
BAG1	676.236	649.951	569.711	546.072	594.694	565.939	552.096	547.564	1259.9	918.315	1024.32	872.29	1172	1044.11	977.287	1105.02	798.179	901.405	821.009	936.695	1022.95	856.07	791.411	872.967	1015.11	915.502	839.003	922.122	1092.14	1063.58	921.262	585.812	993.099	840.062	343.001	387.011	242.475	339	338.044	1058.58	258.548	260.007	356.101	659.906	582.818	601.531	595.318	554.697	561.645	389.574	826.76	1300.07	980.887	939.606	981.013	786.648	935.926	597.509	668.406	362.66	777.912	798.526	906.96	546.159	706.838	476.521
BAG2	333.062	442.303	285.575	366.752	266.969	329.338	393.062	365.976	348.297	392.637	488.731	484.475	441.82	499.567	451.807	454.569	341.932	436.151	329.158	479.532	493.349	359.556	420.413	370.741	491.296	401.713	390.445	393.913	469.083	339.87	337.884	287.849	347.065	451.013	118.72	148.456	102.275	82.5595	155.461	404.853	118.502	97.9473	188.075	303.888	379.847	100.102	267.954	454.697	279.054	244.292	276.594	407.245	392.059	367.038	346.205	312.524	376.758	247.715	236.727	109.611	325.564	313.569	372.443	136.891	314.796	151.737
BAG3	791	784	670	488	452	872	431	650	3023	2979	3068	4098	3776.99	3623	3196	4500	2407	2842	1856	2571	3582.01	2771	2750	2742	3578	3077	2162	3178	3355	2590	2989	653	2540	3445	1255	1145	1066	1036	1276	3263	333	1065	1545	1008	1211	470	1275	847	703	427	2908	3488	3766	3125	3914	3194	3272	686	957	711.999	806	770	2924	716	732	1983
BAG4	646	806	592	588	696	580	606	589	256	311.979	355	354	394	308	373.001	341	244	268.96	229.23	302	325	292	294	268	354	288	197	291	348	349	341.085	538	250.27	259	115	142	81.0001	84	123	351	134	81.0001	89	499	272	350	379	656.001	409	349	241	400	290.001	326	333	225	431	485	510.994	280	617	552	231	276	651	114
BAG5	753.24	727.578	737.29	566.532	660.971	722.703	564.897	725.619	580.59	505.622	749.972	552.165	659.068	609.072	574	737.999	444.263	493	511.514	480.26	528	441	485.397	478	550.999	521.138	426.49	549.587	547.38	521	532.128	625.596	515.59	568.224	158	175	156	146.215	193.051	634.109	158.975	150	216	789.596	481	464.009	490.83	624.287	540.619	494.665	412.397	562.87	455.988	460	566.663	351.045	571.35	617.305	638.249	400.368	769.095	751.117	435.541	350.574	742.167	255
BAG6	363.319	880.924	222.576	423.201	795.118	621.481	81.4863	537.883	1853.85	1211.68	107.346	63.6249	125.755	65.2631	1587.4	123.924	129.801	763.949	635.074	941.358	88.2955	1391.66	1516.21	917.728	762.98	415.555	92.9924	1709.07	612.542	1440.23	143.436	178.677	855.958	91.5841	501.072	687.035	213.387	292.24	290.606	396.535	176.622	33.9994	69.5559	850.423	242.495	614.947	188.838	231.948	635.474	48.4904	798.014	124.41	616.736	1613.9	2226.38	352	404.643	467.962	997.019	433.938	499.507	243.157	606.616	606.336	532.174	63.4049
BAHCC1	627.999	658	567	545	585	496	455	649	760	551	517	408.999	552	413	510	581	409	365	434	434	349	337	517	374	422	324	440	441	434.999	363	408	674	412	417	186	222	140	181	200	485	295	100	164	1058	499	456	465	560	580	455.999	443	605.001	353	534	578	234	581	790.001	905.001	765	652.001	742	342	688.999	681	242
BAHD1	221	182	225	173	206	163	113	262	293	260	371	341	425.001	285	275	448	305	201	192	209	261	229	275	260	292	244	208	297	262	282	274	205	268	265	109	80	65	104	81	270	87	67	127	307	93	237	271	133	137	122	215	340	324	345	291	224	316	218	441	266	272	266	253	214	291	186
BAIAP2	170	203	188.575	316	192	229	345	384	215	235	166	238	361	269	223	345	220.133	226	186	161.088	104	162	234	178	223	151	173	170	252	270.001	240	571	145	172	95.208	79	74	68	60.0001	198	173	68	133	401.578	407	428	570	207	180	201	177.051	218	211	252	203	227	285	574	361	369	291	232	216	216	328	189
BAIAP2L1	275.174	175.619	199.261	217.412	194.677	231.649	231.615	288.82	98.1392	113.225	83.1761	74.4083	149.86	67.0507	130.285	123.88	59.7762	57.9738	65.6449	88.205	67.3128	45.0806	79.5584	115.668	84.7574	46.9715	89.6634	89.7159	90.8353	73.0734	114.796	268.65	81.7879	82.6558	38.0166	65.4172	29.6428	25	11	71.2842	81.8043	27.1791	46	316.848	152.353	191.328	229.93	98.2732	159.276	218.433	50.0046	52.893	71.0057	110	108.892	39.004	112.989	378.476	277.287	144.561	302.62	228.183	65.5072	123.338	262.905	88.3092
BAIAP2L2	26	23	23	11	27	20.0001	25	9	11	7	2	1	6	3	1	3	4	5	2	12	6	6	1	13	2	3	9	9	0	1	3	12	3	2	0	3	1	4	3	10	9	5	2	39	5	20	9	36	28	10	13	6	8	2	4	2	9	21	61	1	21	13	4	16	42	10
BAIAP3	56.1871	33.091	105.091	52.0701	66.154	59.1315	31.0809	47.1459	55.115	73	78.2543	70.2423	105.081	93.3952	59.2185	70.396	106.42	55.3804	49.2011	74.0567	58.0553	31.0718	38.0937	44.0748	58.2051	53.0719	33	47.023	24.0638	65.3403	65	50.132	53.0892	36.0466	16	27.0757	17.0825	28	22	96.2728	11	30.0001	30	92.0445	100	41.1888	44.2867	110	45.4711	41.5071	104.155	47.1203	68	87.2518	101.079	31.0446	72.1932	43.3954	156.441	190.409	72.3978	90.2051	38.0894	119.217	65.1733	30
BAK1	86.0003	83	83.5862	94.1736	60	83.2553	69.4802	77.3528	201	148.598	166.523	191	226.254	230.813	161.65	240.768	185.303	152.891	92	147.331	184	119.965	126.697	170.058	158	167.948	196	147.912	164	164.764	214.588	134.714	126.935	173.646	56	60.9289	54	32	48	237	45.4981	31	103	111	92.991	86	72.3136	70	110.641	80.8129	166.866	134.63	157.667	241.877	154	152	161.813	125.433	151.719	116.147	131.807	107.031	164.919	76.6447	113.937	130
BAMBI	96	135	108	108	108	207	132	146	132	136	112	142	147	91	120	241	93	73	43	83	92	110	107	80	210	118	72	61	96	91	67	161	71	125	59	70	42	30	52	135	58	41	52	225	185	107	240	91	110	93	88	135	88	94	208	72	142	189	64	91	115	62	70	50	121	53
BANF1	170.709	179.775	147.929	114.999	186.109	161.813	123	153.805	338.874	358.846	353	409.957	380	409	387.797	324.033	281	301	296	320.999	272.913	261.935	243	295.531	306	286.848	270.561	369	391	249	349	168.495	269	295	120	109.792	92.0001	54	156	416.905	65.0001	145	142	156	136	250.001	186.22	158	164.248	103.847	344.694	559	320	339.889	300	311	333	170.888	200.712	130.65	211.594	189.415	304.95	101.578	195.167	202
BANF2	0	0	0	1.02317	0	1	0	0	0	0	0	0	0	0	0	0	0	0	0	0	0	0	4.06449	0	0	2	0	1	1	0	0	1	1	0	0	0	0	0	0	0	0	0	0	0	0	0	0	0	1	0	0	0	0	0	0	0	0	0	1	0	1.01906	2.07337	0	1.06616	1	0
BANK1	371.369	329	795	181.528	353	242.335	353	248.079	29	12	1	5.17348	17	4.29402	3.93466	14.4011	2	4	5	9.99999	4	8	23.2259	2	4.00001	1	0	10	0	5.63766	2.49687	660	2	3	0	6	2	3	1	6	86	3	2	188.022	284	306.023	142	200.008	329.37	310.336	6.19921	9	0	2	1.16715	0	11	151.679	709.562	881.674	366	384	0	189.151	315.221	4
BANP	334.536	314.803	291.979	261.188	238.573	291.198	275.687	283.512	281.343	170.985	172.365	212	256.954	181	237.849	228.533	146.965	142	186.469	161.524	171.275	117.56	178.63	161	156	157.328	138.125	167.799	167.978	148.667	212.01	371.457	170.449	174.705	89.4974	75.1261	97.9999	79.2912	94.918	188.499	71.0264	40.7877	78.2122	397.437	248.688	324.057	377.708	223	300.531	246.393	141	236.676	166	196	232	188	176.991	317.544	383.533	357.51	325.708	233.254	142	321.228	402.094	150.403
BAP1	991.269	1009.83	744.605	644.046	832.866	726.333	636.378	724.314	1169	848.02	865.067	1049	1057	921.119	914.001	1217	731.999	752.999	689	746.047	786.043	676.042	718.052	755.035	928.06	719.098	774.075	941	802	718.001	811	928.233	745.076	840	327.999	393.299	249	324	367	1008	344.347	255	525.999	1224.17	566	800	768.539	962.545	762.23	572.621	750.045	1164	939	858	956	622.999	994.001	785.278	1270	850	847.164	938.117	905	867.78	990.225	621.029
BARD1	148	114	92.9999	139	91	110	149	96	211	153	447.001	214	170	268	173	220	128	258	135	153	264	137	193	142	102	226	179	198	163	196	167	148	194	138	57	98.9999	43	69	32	324.001	13	49	74	96	141	157	113	189	89.0001	154	191	292	199	202	152	148	225	105	154	62	109	108	148	62.0001	187	95.9999
BARHL1	0	3	6	3	4	5	1	2	0	1	2	0	0	0	0	0	0	2	3	0	0	0	0	6	0	0	0	0	1	0	0	6	0	2	4	8	1	0	0	0	2	0	0	0	0	0	0	0	0	2	1	0	0	0	0	0	0	3	10	3	6	3	0	0	5.99999	0
BARHL2	0	0	0	0	0	0	0	0	0	0	0	0	0	0	0	0	0	0	0	0	0	0	0	0	0	0	1	0	0	0	0	0	0	0	0	0	0	0	0	0	0	0	0	0	0	0	0	0	0	0	0	0	0	0	0	0	0	0	0	0	0	0	0	0	0	0
BARX1	0	0	0	0	0	0	0	0	4	0	4	0	0	0	0	0	0	0	0	0	1	0	0	0	0	0	0	0	0	0	0	0	4	0	0	0	0	0	0	0	0	0	0	0	0	0	0	0	0	0	0	0	0	0	0	0	0	0	2	0	0	0	0	2	0	0
BARX2	14.5294	9.19906	7.36889	11	10.198	14.5898	15.2588	20.6717	7	5	2	4.00176	0	7.17302	4.00234	1.00059	3	6.00044	0	3.05983	3.0233	1	0	5.0516	1	1	2	0	6.03951	5.11588	2.21711	12.0545	1.00037	1.01786	1.00029	0	4	0	0	1	4	5	0	2.01217	42.202	4	205.147	62	12.0924	11.1158	2.05003	0	5	2.08867	13	4.20377	0	16.8909	17.2451	11.0296	9.28967	8.2084	3.00784	6.1942	16.3747	11.5313
BASP1	115.187	62.6248	178.655	98.9865	79.3774	81.8123	73.3657	104.264	29.6229	15.1703	23.1836	9.22356	22.5699	19.4411	39.9301	34.3672	26.5554	16.3015	7.10233	25.8942	26.361	15.2445	30.2558	22.4877	37.1083	12.2834	8.17814	16.2096	36.4829	11.2175	13.2744	189.428	19.1188	21.4601	7.21171	5.0483	11.2227	3.07495	6.35462	28.6523	39.5633	7.13523	1.03383	85.9365	448.077	148.94	143.049	12.1797	83.3109	38.8379	18.319	21.6021	2.0323	13.1497	29.3658	10.1663	22.5127	144.996	144.936	249.565	140.868	54.0525	19.0868	82.4219	64.5749	2.02461
BATF	12	12	21.0001	12	13	13	7	1	0	0	0	0	0	0	1	1	9	5	0	3	2	2	1	4	0	2	0	2	1	0	0	21	0	3	1	0	0	4	0	0	4	0	0	15	4	0	15	0	10	29	0	14	0	5	4	0	0	4	33	55	15	5	0	11	26.9999	0
BATF2	20	32	26	8	21	17	16	27	38	20	29	57	70	38	17	48	50	15	36	28	30	15	32	46	48	31	21	37	22	35	16	26	32	31	22	7	9	11	11	60	6	14	20	36	47	77	17	6	37	23	9	25	48	32	25	27	51	28.0001	34	43	43	31	30	40	42	18
BATF3	70.0001	43.9999	46	71.9999	24	29	26	34	10	12	19	14	4	22	7	7	20	6.99999	5.00001	13	6	10	6	13	9	1	19	5	4	5	10	49	16	15	0	5	13	0	2	2	5	2	33	50.9999	67	56	80	0	17	32	11	22	9	6	7	3	4	45	70	12	42	37	5	51.9999	57	2
BAX	73.7011	60.5942	69.972	56.328	73.0923	64.549	48.5581	85.9109	32.6891	39.5511	20.2403	51.1743	35.6696	27.7405	37.9683	48.5082	16	33.0962	25.4521	22.2635	33.3351	28.0349	40.2194	29.0398	35.0167	29.8266	18.5516	44.7124	40.0218	27.3572	34.1648	100.095	28.1174	41.9894	20	34.3338	12	5.99911	38.0428	45.2627	22.4379	11.1832	5.31207	112.662	32.324	83.817	61.0008	72.5943	113.326	44.22	46.9136	47.0166	14	44.145	38.7202	17	28.1942	81.292	120.406	116.795	87.7444	83.2302	38.7882	86.6112	76.4528	5
BAZ1A	1013.08	818.166	836.357	667.43	697.16	775.181	845.555	808.91	274	245.09	286	258	238	251	331	366.744	190	214.057	229	333.039	303.47	208	314	283	208.032	331.392	169	262	325.022	287	283.042	885.413	247	300	57.073	121	53.0262	95.1118	109	304.045	248.649	79	96	694	1052.63	697.001	1151	815	538.699	855.818	189	289.003	295	288	361.999	122	334	799.29	807.533	498	928.911	789.023	187.041	392.036	832.962	100
BAZ1B	3557	3344.01	2562	2390	2921	2612	3094	2796	3101	2783	3110	2641	3083.01	2814.01	2903.01	3478	2140	2536	2007	2662	2649.01	2423.01	2634	2684.99	2845	2674	2325	2773	2956	2521	2663	2431	2440	2826	863	933	894	867	830	2975	976.999	650	1105	3167.01	1973	2257	2088	2442	2373	2104	2204	3096	2835	2903.86	2890	1995	3241	2836	3477.91	1721	3323	2811	2237	1858	3221	1285
BAZ2A	3387.48	3392.06	3115.97	2278.48	2859.45	2757.91	2303.01	3117.7	2286.56	1658.23	2018.3	2039.89	2340.34	1835.06	1923.4	2698.29	1862.92	1633.99	1279.2	1576.44	1668.21	1471.48	1539.4	1789.41	1935.3	1407.47	1489.59	1805.11	1679.33	1424.74	1667.35	2718.12	1761.83	1847.19	641.713	626.587	580.72	573.572	657.009	2194.93	865.342	544.908	697.395	3533.9	1782.5	3056.33	1679.71	3388.21	2702.07	2373.55	1619.22	2217.81	1699.46	1723.23	1754	1004.38	2179.22	2937.47	4126.06	2883.69	3270.74	3331.88	1497.6	2381.65	3536.55	1063.42
BAZ2B	4572.84	3707.71	3760.71	3227.13	3925.63	3649.42	3882.31	3624.02	2535.24	2542.01	2217.91	1893.99	2394.44	2405.14	2503.36	2820.96	1837.44	1858.19	1753.5	2215.59	1727.61	1610.88	2112.09	2158.49	1877.62	1826.93	1768.42	1948.34	2107.57	1734.12	2137.85	2796.34	1859.19	1837.23	750.041	842.472	663.124	786.523	1010.68	2357.47	994.037	539.557	669.782	2976.79	3146.34	3030.98	3372.21	3529.36	2604.63	2838.82	1391.48	2020.72	1922.03	2126.3	2355.22	1263.42	2373.01	3877.93	3423.88	1699.61	3199.6	3218.72	1530.5	1950.84	4319.31	896.608
BBC3	86	56	72	67.9999	59	33	68	79	72	36	65	75.9999	45	60	71	76	31	45.0001	25	56	32	23	47	50	49	45.0001	44	40	45	28	34	60	39	40	17	19	13	4	37	50.9999	11	11	15	64	19	90	27	32	50	25	26	79	44	55	41	44	105	41.9999	100	83	67	35.9999	47.0001	80	87.9999	41
BBIP1	695.917	574.431	736.729	596.959	659.806	517.001	647.082	632.363	209.902	208.88	213.515	209.165	205.998	132.772	234.939	194.758	166.216	159.926	148.033	166.31	182.992	128.561	240.081	194.499	142.507	181.855	185.674	136.93	176.444	156.427	237.534	583.385	171.393	162.774	46.9992	65.3451	52.6185	79.0001	54.9028	165.964	125.231	58.2355	30	456.793	405.933	458.079	321.189	379.508	424.865	633.551	146.534	124.528	163.887	168.978	143.116	74.8106	249.783	613.541	571.784	307.761	549.138	585.194	116.432	209.999	691.044	64.28
BBOF1	200.454	154.717	130.306	128.066	175.738	140.998	142.676	173.792	78.1117	66.1099	114.425	134.614	123.679	59.1432	102.196	80.0602	68.6021	90.6884	85.2655	81.7764	58.4063	83.1568	99.4678	83.2475	95.3601	95.43	69.491	80.3869	86.3148	99.2982	77.3417	135.912	67.0846	105.475	30.9999	25.1043	38.408	20	47.0705	112.333	52.0499	29.4492	44.0001	173.47	75.0549	61	118.112	198	116.968	106.205	75.476	87.2427	48.1192	58.1573	79.1327	22.0846	126.29	215.836	134.336	58.5178	177.915	112.499	84.4195	62.1598	138.973	29.0556
BBOX1	9	4	4	11	5	3.00001	4	14	0	1	0	0	0	0	0	0	0	0	0	0	0	0	2	0	0	0	0	1	0	0	0	9	0	0	2	0	0	0	0	0	6	0	0	2	0	1	17	0	1	5	0	0	0	0	2	0	7	18	1	8	10	3	0	5	22	0
BBS1	453.944	344.972	358.228	344.891	416.318	368.822	383.72	452.454	383.507	243.214	255.159	294.282	373.428	317.34	337.143	359.929	263.856	229.633	219.096	255.686	198.828	190.431	230.487	243.619	248.809	184.32	217.739	284.006	266.5	250.01	353.282	388.229	281.819	308.369	80.1706	80	68.4454	63.8165	64	404.326	150.905	85.4414	108	498.992	293.356	415.095	278.72	266.119	344.5	331.007	251.035	367	302.146	351.981	394.062	170.913	348.75	542.622	511.454	355.854	447.324	434.968	238.528	300.173	503.28	212.395
BBS10	330	261	240	278	318	191	246	220	290	235	293	226	274	211	175	217	226	250	234	237	241	217	243	200	330	244	226	270	298	192	234	153	218	216	80	72	35	56	91	239	51	46	80	149	89	112	117	69	189	150	206	227	127	233	128	117	190	235	150	88	309	223	189	105	312	75
BBS12	73	79	90	71	84	83	74	120	199	105	152	97	121	122	148	160	128	146	121	131	192	204	113	56	149	86	114	155	213	120	112	76	113	107	55	34	38	39	48	158	41	31	83	87	22	133	35	4	75	65	118	93	169	165	85	147	66	150	92	51	101	70	79	56	122	81
BBS2	777.73	539.627	595.617	558.511	845.665	647.555	819.259	710.993	891.033	890.221	886.833	942.553	985.497	888.262	640.897	1247.24	634.383	719.418	611.224	576.579	675.456	644.007	854.179	787.913	809.822	754.777	565.23	837.529	738.659	655.322	858.595	539.464	723.011	576.003	160.021	234.704	234.436	195.687	238.009	793.172	210.887	179.458	321.129	487.575	460.966	626.4	431.35	639.903	620.797	645.627	742.467	885.873	846.762	1044.49	1133.05	427.991	923.479	1027.46	778.112	486.828	605.68	461.131	789.684	282.984	836.877	473.432
BBS4	389	342	326	293	346	323	293	348	364	458	382	344	479	471	365	534	280	287	230	382	364	273	327	342	404	266	314	284	329	252	382	327	280	342	106	132	110	75	147	385	112	108	149	307	186	266	228	337.999	275	250	244	475	278	388	371	276	391	347	295	164	293	286	301	126	365	187
BBS5	301.625	253.538	221.739	227.659	221.089	223.102	248.31	269.157	192.816	192.028	193.436	184.037	210.91	182.507	206.677	206.109	135.031	172.399	112.517	124.772	184.734	95.7281	122.459	151.536	200.882	173.269	127.726	163.691	166.433	154.386	154.492	174.263	151.987	148.769	59.4135	50.5018	45.8033	46.2141	57.1176	179.344	92.1457	54.0225	127.684	376.962	203.557	260.764	166.75	253.441	237.302	195.355	160.524	252.342	200.641	138.334	135.747	147.72	188.812	268.823	338.225	234.174	269.154	219.905	129.17	282.378	317.723	88.2043
BBS7	204	191	169	167	236	194	153	212	107	87	123	81	67	82	98.9999	69	107	69.0001	85	83	64	54.9999	86	76	70	65	81	62	63	60	61	159	55	66	20.9999	35	29	25	52	84	51	18	7	130	69	127	164	85	125	169	49	118	107	84	41	57	62	141	178	71.9999	228	182	62	87.0001	217	38
BBS9	593	434	461	428	441	531	462.001	514.001	380.999	304	271	217	290	323	238	415	285	249	205	291	224	233	303	274	366	205	326	307	311	237	272	390	205	229	99	116	65	92	103	372	111	89.0001	108	440	272	354	382.001	270	393	400	203	438	309	204	350.999	163	233	535.001	415	268	453	440	235	202	498	157
BBX	1764	1713	1483	1341	1612	1540	1759	1623	2420	2059	1973	1962	2130	1797	1898	2517	1549	1750	1621	1964	2024	1783	2039	1717	2008	1655	1513	1881	2025	1491	1857	1318.58	1598	1888	663	736	524.001	636	655	2065	479	523	681.001	1529	1246	1248	1229	1331	1175	1287	1407	2362	1914	2031	1889	1132	1891	1734	1746	884.001	1558	1698	1634	778	1795	785
BCAM	867.583	711.338	989.94	917.976	780.28	1186.94	732.541	1817.47	2066.59	1829.41	2438.06	1758.51	1776.22	2042.17	1633.94	2297.48	1924.98	1517.4	1172.26	1374.99	1307.71	1161.17	1483.78	1759.04	1867.98	1479.55	1572.17	1906.33	1702.52	1668.99	1743.01	1252.78	1398.2	1349.4	858.1	1200	554.76	684.016	748.264	2236.23	584.549	510	954.401	1647.83	771.591	1238.87	844.445	1434	804.567	910.037	1633.83	2385.35	1729.07	2121.03	2059.21	1429.18	1957.13	2115.59	1584.89	1425.47	1496.94	1382.15	1346.08	1277.55	1433.83	1293.1
BCAN	7	7	13	15	10	9	3	14	16	9	18	7	6	24	10	2	16	12	5	8	30	10	3	23	8	17	12	8	8	10	14	10	12	12	11	8	5	3	2	38	0	11	1	16	22	17	25	0	13	17	3	34	16	26	3	6	1	9	6	7	22	9	20	11	21	7
BCAP29	625.04	612.449	482.592	482.002	544.895	523.542	434.448	512.095	982.002	838.18	841.325	858.938	885.824	957.002	916.773	1081.64	650.549	725.607	851.364	910.799	880.828	727.109	789.014	803.605	726.5	795.194	638.065	709.966	958.064	790.538	825.062	407.681	680.047	840.512	208.524	209	219.696	205.514	235.027	899.268	165.118	263.626	294.474	416.647	354.373	273.745	380.63	449.414	376.802	433.297	546.254	721.639	714.91	725.357	874.214	548.684	778.232	373.814	424.733	137.2	481.24	466.435	621.682	205.144	581.399	302.046
BCAP31	2508	2348	1923	1591	2156	2453	1729	1785	1133	837	999	915	1034	873.001	769	1120.98	713	744.97	565.966	696	650	620.989	658	771.999	788.001	823	669.715	1020	911.994	787.001	766.983	1958	721.748	792.993	327	329	211	319	300	1024	780.001	274	328	2958	1672	1747	1981	3661	3150	1008	782	1021	784.923	801	1005	595.999	743.999	1640	2026	1427	2198	3026.01	621	2215	2323	539
BCAR1	434.605	420.908	360.792	404.173	442.234	436.025	358.571	600.657	1330.81	1013.83	916.802	902.284	930.005	1274.52	887.089	1285.54	988.13	942.646	627.473	765.897	810.548	798.582	721.092	749.085	881.243	936.776	702.657	880.161	957.819	825.706	909.739	695.61	805.5	843.959	317.23	379.678	311.63	245.79	330.231	1057.43	341.97	329.674	192.746	800.022	758.995	772.908	975.742	674.285	412.443	404.84	1112.65	995.85	935.342	1095.58	1151.49	905.716	920.603	753.509	875.069	542.633	485.597	729.884	629.6	540.155	951.209	552.508
BCAR3	578.678	503.318	459.089	470.762	552.587	503.364	569.348	531.571	332	307.812	372.496	222.037	460.001	307.596	367	381	378.009	303	161.142	280.372	207.889	142.108	325.054	248.133	357	177.454	167.434	277.824	222.405	314.08	253.435	517.512	232	259	101	101	76	109	144	334	244.343	98.0001	102.813	708.842	449.836	521.092	518.868	527.011	685.177	410.033	314.541	482.012	439.317	274.686	389.999	167	253.167	756.553	699.954	437.808	592.009	521.943	355.121	380.519	599.336	295
BCAS1	41.3678	27.8874	27.5384	25.015	29.1226	29.783	25.6343	31.339	5.0459	11.0265	10.2305	12.0249	6	1	10.0381	2.03213	16.0956	8.33088	19.1211	10.0292	6.00128	0	7.07464	9.14618	5.03381	11.8973	5.06569	6.01071	4.2955	16.4462	9.09145	12.8844	12.0674	2	0	0	1.01946	4.00761	0	17.0941	5.40454	2.00438	6	14.5839	31.7008	1.00313	30.916	0	17.8938	27.5185	4.01292	15.1492	10.0892	1.00101	5.01502	12.1114	2.03425	27.9553	32.4257	25.2574	19.59	14.5206	8.04564	3.18375	32.0627	7.12842
BCAS2	255	243.517	191.672	220	219.752	228.63	208.711	178.418	274.98	344.549	383.85	278	310.899	401.99	339	341.665	191.92	355.969	276.831	293.938	387.766	239.858	279.803	305.763	343.919	303.909	306	316	346	269.885	292.994	181.123	191.831	277.888	85	84	62	72	86.9216	407.955	68	84.9057	115.907	161	160.762	122	148	67	148	169.007	237.91	325.947	330	310.811	269	204.668	332.915	188	191.567	108.024	230.757	176.822	284.976	87	203.995	138.842
BCAS3	928.691	708.562	772.256	654.397	755.652	797.74	713.708	759.13	534.679	413.82	605.941	514.292	488.553	563.704	490.325	602.602	341.904	521.638	445.289	467.18	437.589	409.298	340.88	472.828	474.856	411.31	371.341	517.726	446.489	403.787	409.134	754.06	427.187	406.703	187.287	151.031	164.038	158.611	171.73	608.227	236.618	131	244.154	894.02	478.676	638.554	585.922	641.158	762.792	647.729	471.007	457.047	530.18	493.205	552.478	314.224	516.913	919.141	953.038	605.944	838.946	889.88	423.228	552.524	1050.93	277.806
BCAS4	172.753	106.685	276.072	163.927	145.535	181.866	169.877	194.249	81.12	60.3778	63.7686	35.8233	58.5989	72.3865	60.9274	55.5268	71.0967	40.2803	48.6249	52.56	50.2578	28.011	77.5252	50.8692	62.1566	61.639	53.7634	43.007	56.9611	53.7384	74.3693	280.552	47.7817	67.2816	12.8083	18.8299	12.6401	7.09514	18.7888	76.0674	55.0223	9.37777	18.1051	211.284	118.031	134.766	167.802	205.038	142.646	164.044	50.4201	75.4738	64.3018	66.5078	39.1949	60.8481	91.3452	245.212	252.553	257.982	167.193	145.085	45.5096	87.556	188.891	45.9747
BCAT1	1652.62	1330.4	1019.1	1144.37	975.783	1056.2	1482.39	1386.85	300.329	182.339	265	119.228	232.511	160.778	281.266	200.739	120.771	192.063	125	156.75	331.93	110.927	260.539	252.881	154.505	172.208	102.874	228.677	215.821	133.137	134.743	1951.05	122.622	207.165	63	67.9362	32.5771	59.3404	72.7997	176.198	335.176	24.3358	45.8585	888.583	967.761	665.83	1177.52	745.987	675.62	419.354	86.6589	231	186.028	138.691	149.468	91.554	311.01	1151.04	766.871	550.455	1051.38	763.967	106.702	457.902	895.602	50.7596
BCAT2	143.032	152.093	116.203	112.15	209.299	139.285	167.22	153.044	365.164	308.087	320.004	439.003	359.003	375	331.015	397.085	305.583	320.242	222	207	283.002	209.003	198.004	329.048	292.003	261.344	284.094	339	330.011	254.022	288.092	133.112	294.041	339.045	97.0001	123.053	84.0715	149	108.016	336.001	61.0051	91	155	230.209	80	176	74.0152	271	197.117	97.209	345.127	425	413	332.003	310	213.001	353.225	167.145	254.224	149.079	165.093	161.024	279.016	125.181	187.268	225
BCCIP	303.852	387.617	300.039	317.853	329.434	286.138	334.839	315.287	464.302	510.31	381.926	480.849	358.902	424.109	368.452	514.565	303.807	359.124	345.743	418.307	397.915	325.621	402.194	321.192	510.87	445.313	312.905	401.425	430.662	312.96	361.199	255.548	377.02	417.414	111.151	76.5766	115.539	103.243	202.042	375.661	79.3953	134.373	206.939	350.845	208	246.682	462.693	520.189	221.258	259.865	339.86	472.178	369.809	431.208	384.091	327.191	478.229	336.542	377.749	173.53	428	354.755	358.412	231.614	373.468	158.4
BCDIN3D	122.665	132.28	112.056	125.313	97.8537	84.0929	105.052	125.283	87.7798	59.0326	69.3446	51.8971	95.412	41.4382	74.0601	80.6428	43.6263	65.4036	44.6821	61.9617	73.3962	32.1224	70.4891	74.2816	70.3344	57.4549	41.0019	65.555	68.5444	54.0676	50.5346	81.0866	51.2298	61.5036	35.878	33.2858	11.4065	3.17268	16.8742	80.249	20.4462	13.9275	27.9779	145.001	59.7755	85.2785	76.3183	80.5197	66.6959	87.275	41.8854	70.6354	69.6379	76.4246	80.6292	83.6526	83.8086	119.1	87.7891	67.7196	122.748	114.58	58.4755	63.471	159.7	41.3616
BCHE	60	166	185	324	306	104	517	727	102	57	60	24	43	43	57	24	50	38.9999	32	103	45	25	163	59	41	34	56.0001	89	66	49	17	308	61	55.0001	17	18	3	8	11	64	171	7	20	139	183	409	128	85	225	94	21	75	34	68	39	35	66	895	355	227	265	142	28.9999	66	309	23
BCKDHA	382.589	331.763	259.581	217.695	339.047	229.713	215.592	276.161	874.917	888.4	915.42	1030.79	1132.77	1099.79	768.421	1075.95	1011	824.044	643.795	789.581	615.61	637.227	739.8	843.241	874.743	842.186	787.342	958.21	1036.68	783	1067.78	147.496	876.924	707.758	353	295.674	249.694	346.253	218.559	1191.84	131	241.475	427	322.506	266.646	220.129	139.146	435	290.426	112.611	906.635	1202	1138.92	1005	834	832.448	1002.26	162.918	301.647	311.988	313.783	454.805	976.575	335.075	343.461	567.622
BCKDHB	718.261	665.119	463.38	456.615	634.216	444.935	485.565	506.086	448.927	529.234	458.511	371.64	594.912	493.528	359.137	666.867	335.369	506.11	444.887	441.027	420.324	283.905	415.705	506.454	553.123	556.502	435.824	472.697	548.87	413.566	474.937	289.804	392.159	481.279	181.827	157.672	125.936	123	93.724	576.627	180.987	113.438	154.674	481.651	301.661	318.781	285.636	629.185	508.826	323.295	343.281	878.578	551.851	343.818	442.911	234.28	415.501	322.449	382.805	149.044	617.29	595.695	513.737	270.403	596.75	295.125
BCKDK	275	278	176	223	256	269	173	225	871	649	782.001	778	832	956	948.001	998	673.999	648	601	664	679	828	640.999	733	867	682.001	547	737	1043	657	870	275	649.001	775	283	233	262	306	232	880	122	289	458	354	207	346	177	241	254	141	758	1076	805	834	1042	634	691.999	258	335	271	346	277	665	241.999	298.999	642.001
BCL10	246.021	202.685	245.489	196.18	145.647	211.313	171.352	199.241	148.856	104.104	132.764	102.969	192.969	134.46	111.16	137.87	95.9807	126.193	81.8969	103.647	136.706	79.8422	86.5462	104.397	126.63	98.9489	95.7707	110.83	89.0923	104.52	136.305	309.689	114.123	131.736	40.5968	56.0253	26.7808	9.47008	85.9111	92.3992	51.6936	18.2048	60.9146	187.319	262.334	238.982	287.469	108.052	191.08	190.244	76.3001	103.448	65.039	120.079	121.331	55.5809	161.913	188.527	183.075	128.173	205.27	208.441	87.4868	113.175	190.056	36.1288
BCL11A	82.2203	53.3703	567.952	146.266	73.2846	119.884	126.892	89.6669	703.139	518.261	610.261	349.33	513.263	564.539	540.958	517.371	506.165	520.863	478.884	508.181	522.827	447.281	587.478	527.407	461.738	405.317	489.346	437.214	505.715	415.268	604.946	795.567	452.287	540.447	133.941	176.074	145.912	150.039	126.974	669.996	24.5933	157.765	171	82.7897	126.916	132.417	88.5934	33.9955	52.5959	294.852	543.341	498.798	548.823	357.336	496.693	393.718	518.718	160.837	529.298	672.362	169.262	183.259	398.082	113.492	81.5052	250.824
BCL11B	46.4671	74	148	75	15.231	59	54	64	37	14	5	28	29	11	23	34	0	14	1	7	14.0028	19	23	41	12	6.00001	18	13	20	21	22.0133	199.129	15	19.9999	1	4	5	2	2.10453	44	32.0459	4	10	113	137	309	58	102	59.3879	338	18.0001	14.0014	7	11	13	6	8	106.578	363	209	238	94.762	6	56	207	4
BCL2	2781	2176	2219	1765	1888	1548	1218	1457	708	535	371	485	422	180	380	648	629	469	336	359	354	231	539.999	384	726	406	116	280	344	431	422	1119	303	495	102	166	158	148	220	287	559	119	153	1827	1078	1227	1331	1639	1738	1144	189	422	284	357	301	189	698.999	1095	1757	1154	1752	2387	302	1167	2115	227
BCL2A1	19	6	75	17	0	27	21	7	11	0	4	0	6	12	0	0	0	3	5	2	2	0	12	0	0	7	6	1	4	0	0	86	5	2	0	0	0	0	0	4	3	0	0	10	406	38	150	25	4	21	2	6	0	0	15	0	0	15	4	57	24	10	2	5	11	0
BCL2L1	539	465	470	438	337	410	400	484	743	556	693	559	615	602	521	955	574	785	400	450	519	403	432	541	640	561	487	559	494	498	445	585	559	355	217	175	205	168	205	582	199	155	263	731	508	438	653.999	520	494	395	629	728	491	638	550.001	488	641	500	798	454	1094	508	648	421	585	311
BCL2L10	5	7	4	4	4	14	5	2	0	0	0	0	0	8	0	0	0	0	0	0	0	0	0	0	3	1	0	0	0	0	0	4	0	0	0	0	1	0	0	0	3	0	0	0	2	0	5	0	2	2	0	0	0	0	0	0	0	2	3	3	2	8	0	3	6	0
BCL2L11	358.163	198.145	303.557	246.949	283.934	279.706	285.784	309.047	254.056	259.047	331.879	221.227	300.107	174.738	291.409	253.118	225.103	190.449	143.449	243.717	167.637	190.763	247.836	269.286	261.451	198.744	248.197	220.264	258.394	251.422	360.034	368.347	258.168	214.281	74.5595	134.521	58.4978	81.3925	100.93	347.551	64.3858	67.7474	50.4903	296.045	216.1	319.149	278.987	198.44	173.395	253.462	174.679	346.33	245.062	163.96	304.93	176.39	290.064	482.844	320.649	196.551	288.757	298.697	181.268	160.171	332.472	135.321
BCL2L12	12.2401	32.6301	23.9663	20.852	18	29.1632	16	14.746	31.8429	35.9057	19.4796	32.8399	23.2593	21	27	22.0136	23.9179	34.3042	18.2818	26.3546	32	21	24	24	22	28.9315	19.1108	30.7981	32	17.0824	26	25.669	21	20	16	14.3677	13	16.381	8	40.8965	13.42	9	25	23	13.1826	12	26.6922	48.8684	31.7923	24	25.8905	98.0001	12	51.6966	28	20	36.7805	35.2214	82.3989	25.5829	14.2199	35.388	26	26.912	13	32
BCL2L13	1392.95	1461.91	1096.57	977.29	1104.08	1058.6	962.036	1088.89	2167.09	1892.41	1999.57	2055.43	2029.37	2022.04	2331.77	2775	1453.28	1521.27	1944.1	1902.17	2247.19	1675.3	1935.13	1823.59	2217.09	1690.62	1305.62	1840.34	2113.44	1773.04	2058.33	805.566	1642.57	2195	897.002	614	632	574.026	649.062	2240.31	348.29	663.124	907.271	1375.92	790.5	805	1015.66	952.007	1036.72	640.779	1518.27	2371.91	2038.11	1989	2875	1489.35	1827.41	947.354	1094.44	594.158	1301.85	1408.95	1715.46	612.355	1213.57	1093.04
BCL2L14	13.6779	21.8789	25.3735	22.0247	16.3129	22.98	12.0151	14.2101	2.01452	1.54195	0.5	1.00127	10.8564	7.182	7.50109	8.58908	12.0661	2	2.53628	2.02064	0.5	3	0	9.01905	3.53902	3.5	2.5	8.50232	1.50561	4.5	4.55579	15.6388	3.59307	7.5	0	11.0233	2	0	2	8.37623	4.51629	1.60947	3.08119	8.80854	38.4888	15.2972	6.117	1.60103	14.9565	28.7052	3.18542	6.53245	0	0	0.500165	2.06615	11.0351	26.0809	15.3059	12.6469	14.5066	15.2449	2.03256	9.21034	18.4662	0
BCL2L15	11.8588	15.7609	41.0038	20.1178	11.8987	19.4981	29.8713	25.485	0	7.05673	0	0	10.3399	7.34446	7.10629	7.07711	11.0037	9.38281	7.87528	6.0991	4.01544	7.76272	1	0	4.11386	7.47396	9.09876	3.04201	0	7.15976	5	24.3192	2.06003	5.11598	1.15279	3	0	0	1.00029	13.0378	6.057	2.03011	0	36.586	2.14595	6.06868	19.3996	3.01569	16.7336	21.2965	0	11	4.10865	6.14042	1.0227	5.00739	7.33758	35.1037	15.9226	6.2401	21.829	8.69353	8.18221	13.6457	22.1787	8.00262
BCL2L2	1097.17	1111.41	747.467	772.715	1097.33	800.004	623.422	837.12	538.777	618.225	672.389	580.933	675.799	427.506	521.613	897.853	543.239	652.333	428.937	590.231	492.835	401.042	523.584	584.995	567.567	559.962	466.641	706.851	508.647	493.054	515.829	641.057	520.856	543.065	186.04	167.401	210.169	194.108	207.707	615.911	254.25	175.429	178.292	1007.19	507.734	444.749	573.741	1041.49	649.303	455.836	535.722	737.126	472.855	670.8	565.366	368.414	740.976	665.543	968.17	429.993	973.148	1059.86	562.986	467.642	1019.44	256.356
BCL2L2-PABPN1	545.59	505.229	491.686	401.038	514.094	522.183	416.979	441.146	335.502	311.746	316.183	353.32	337.297	278.963	280.023	438.721	251.082	261.125	214.593	315.983	262.027	267.938	235.026	244.794	283.61	387.469	197.843	347.127	376.588	215.007	315.832	171.691	288.855	313.065	139.769	128.752	109.668	124.832	108.827	330.156	188.179	95.3132	190.205	455.358	165.797	378.405	307.872	97.6402	528.044	243.652	246.329	394.105	260.134	349.359	344.102	276.037	242.62	306.103	412.884	108.19	489.249	555.442	305.167	242.599	506.433	124.26
BCL3	257	138	271	123	108	246	131	302	107	47.0001	105	64	143	63	91	91	104	74	40	65.0001	83.0001	45	64	52	70	42.9999	60	115	78	85	60	565	105	81	22	13	20	39.0001	57	102	171	26	30	378	917.001	324.001	898	408	175	268.001	60	75.0001	118	88	132	61	100	349	514	356	219	287	52	157	200	60.0001
BCL6	2892	2428	2125	2344	3064	1977	2420	1483	859	609.999	819	428	1152	518	686	697	619	627.001	607.999	862	576.999	694.999	645	674	537	715	581	639	1126	1007	706	1344	775	739	300	304	165	207	282	1301	687	175	369.001	3141	1884	1379	1730	2310	1950	1586	651	658	740	540	880	929	653	1816	2541	1630	2541	2910	583	2012	3039	554
BCL6B	400	267	525	279	370	277	140	444	561	379	803	444	647	444	296	552	409	381	361	354	470	313	491	444	433	376	244	313	377	437	530	556	315	393	102	244	117	86	139	773	198	192	113	392	448	598	532	618	413	460	207	466	478	507	335	481	304	249	415	370	405	567	311	255	649	267
BCL7A	192.09	170.961	123.114	112.36	167.264	110.336	98.5092	154.636	300.002	268.698	252.787	248.181	318.168	316.683	248.386	322.079	268.528	242.302	207.504	260.579	230.219	221.778	238.873	221.419	312.374	249.589	219.653	252.713	306.539	195.73	264.26	124.097	275.876	212.666	99.1396	77.6217	66.7705	77.4796	70.5473	345.85	52.6963	98.7524	108.631	165.708	80.0618	143.082	82.9482	113.465	147.892	102.034	249.133	312.253	268.26	279.753	263.988	187.197	297.631	150.107	183.728	108.408	177.969	214.617	251.615	108.103	164.48	122.963
BCL7B	1026.31	1031.09	760.041	680.782	728.672	750.763	669.093	713.05	1267	1077	1311	1414.01	1210	1248.83	1334	1591	925	946.412	849.199	1041	1148	854.217	902.893	1057	1384	1144	844	1072.92	1172	1112	993.65	640.793	980	1256.91	483	373.737	401.987	391	338	1283	282.21	316.999	561	1163.65	793.531	737	804.755	708.003	724.001	436.242	910	1326.61	1319.99	1284	1286	902.894	1090	665.187	1071.57	683.067	886.443	931.541	1027	726.09	941.363	722
BCL7C	456.063	399.294	349.564	263.14	397.506	305.653	248.466	364.637	459.645	336.805	430.986	429.448	402.518	489.545	412.517	450.394	422	379.678	278.745	385.054	325.49	244.599	302.726	308.414	330.133	262.633	273.423	372.006	319.648	295.203	367.986	377.121	340.944	271.777	136.804	134.573	124.41	149	156	450.111	105.963	151.963	158.648	460.419	267.94	365.476	275.835	459.519	280.721	289.458	339.252	484.098	351.354	315	353.827	308.506	400.526	318.09	460.682	256.119	349.687	360.296	278.02	283.938	453.913	184.591
BCL9	325	432	352	271	590	311	405	427	514	540	480	573	483	369	515	608	536	412	371	371	500	409	397	381	495	380	310	486	531	385	414	333.999	408	467	123	177	146	138	209	466	123	165	73	497	257	273	387	317	417	307	441	745	363	382	574	327.999	585	584	566	302	418	463	348	221	519	226
BCL9L	1912.39	2543.28	1529.92	1434.85	1961.68	1945.64	1389.92	2006.84	1663.63	1281.6	1472.16	1275.91	1475.11	1038	1666.55	1933.49	1235	934.067	879.777	1035.63	1113.8	1063.87	894	1026.52	1099.53	967.408	1017.34	1403.98	1294.69	1114.25	1215.31	2150.39	1014.64	1275.41	445.584	506.703	462	634	470.827	1503.21	888.116	310	526.402	2842.75	1106.45	2069.32	1105.72	2331.14	2141.08	1125.67	1317	1373	1385.85	1145	1252	1016.13	1365.32	1810.2	3829.19	2699.38	2849.01	2394.16	929.658	2500.96	2517.57	768.245
BCLAF1	2810.91	2284.45	2818.41	2178.01	2578.72	2479.29	2710.18	2496.84	2268.05	2272.03	2248.92	1912.14	2416	2084.99	2008	2515.9	1755.27	2224.29	1520.99	1954.22	2026.08	1710.41	1981.35	2165.17	2055.6	1802.77	1730.23	2011.25	1967.33	1744.26	1860.86	2301.95	1619.48	1671.82	760.001	667.885	565.65	595	670.732	2284.37	611.386	573	859.682	2235.48	2196.9	2168.41	2282.03	2170.48	2035.45	2308.78	1405.43	2268.7	1886.13	1874.4	1855.25	1385.21	2115.03	2372.25	2938.76	1274.63	2449.86	2021.89	1485.62	1044.86	2668.66	906.972
BCLAF3	1053.29	902.648	728.209	668.084	827.883	746.306	844.001	688.772	517.53	493.243	517.114	412.157	453.542	467.462	573.044	636.679	285.214	464.507	357.862	461.336	457.847	316.177	361.808	462.764	473.947	419.976	427.238	468.157	479.269	414.74	381.671	470.488	403.292	453.21	147.828	134.082	122.19	137.249	186.364	499.127	215.591	117.198	147.363	582.988	564.14	424.683	430.217	818.491	596.935	542.043	374.365	460.564	420.377	463.649	439.131	275.641	382.827	623.762	662.309	345.104	699.68	686.091	368.826	334.086	791.001	183.359
BCO1	9	10	10	3	13	1	12	21	7	3	2	0	0	0	2	0	2	0	1	2	0	0	1	0	2	1	5	0	0	0	2	21	2	2	0	0	0	0	0	1	4	0	0	15	0	0	10	0	7	7	0	5	0	0	0	6	1	28	8.99999	14	7	5	0	4	2	1
BCO2	189.515	194.932	228.856	282.636	214.01	203.785	487.033	412.095	1649.12	1341.71	722.679	1091.63	1421.05	1389.79	1869.22	1375.42	549.205	1193.75	1187.53	865.386	1350.71	871.043	544.888	1230.85	366.321	577.219	1028.9	1266.65	840.859	984.581	1277.56	506.54	1193.69	977.514	428.622	244.343	389.518	308.524	224.418	1087.21	167.811	207.82	178.28	261.44	332.744	325.395	307.104	117.445	193.003	196.4	835.435	1810.38	1931.4	1111.61	1889.48	578.859	1384.28	475.126	287.255	169.007	309.942	175.223	1319.9	77.8075	207.208	367.915
BCOR	526	479	425.001	332	358	389	306	493	874.999	744.001	911	797	888	662	758	1067	771.001	675	614	595.999	649.999	647.999	677	678.001	823.999	738	613.001	765	830.999	763	745.998	590.999	731.001	752	209	368	255	279	277	805.001	135	250	303	454	592	569.999	590.001	440	320	413	714.001	935.999	679	759	896	507.001	947	503.001	730	446	517	426	641.001	366	540.001	321
BCORL1	425	454	329	287	378	341	303	400	369	250	320	279	355.001	177	221	337	250	219	170	299	261	184	190	196	218	290	174	291.999	239	280	240	445	272	296	117	128	75.0001	87	47	294	130	85	180	506	232	465.999	311.999	419	331	289	189	334.001	162	213	259	183	245	403	716	388	556	400.001	195	424.001	475.999	128
BCR	1554.47	1674.37	1307.24	1424.71	1314.9	1562.43	1417.95	1954.96	1094.25	851.869	928.401	666.298	913.53	749.802	812.935	1098.95	935.675	985.596	609.607	666.326	715.294	583.063	780.091	795.353	866.537	709.281	684.342	875.65	770.934	742.923	663.291	1667.1	595.4	757.731	302.999	371.611	305.247	326	341.685	837.271	835.804	222	332	1967.98	1769.25	1877.12	2256.49	2137.98	1269.09	1111.36	631.983	1002.79	929.602	835.949	1072.75	479.728	1087.58	2474.9	2326.52	2089.52	1935.28	1874.91	580.352	1584.9	1878.01	549.104
BCS1L	139.439	88.2431	128	104.123	113.17	143.271	133	167.06	176	163	215.118	182.469	155	253	136	247	155	166	154	151.071	171	102	126.037	137	205	167.137	147	164	196	127	200.358	111.115	162	178	67.0001	84.9999	57.0001	30	48.9999	178	45	51	91.9999	251	76.9999	161	96	160	152	95.9999	194.293	240	151	226	216	115	190	179.521	193.199	95.1236	156.064	152.195	138.056	112.677	183.526	114
BDH1	132.59	20.2496	36.972	22.2671	61.9471	18.5833	69.2582	35.7708	446.418	666.913	577.157	705.815	800.696	420.711	232.457	806.971	612.322	490.267	371.486	369.229	424.373	307.821	397.635	425.926	463.406	471.871	447.668	511.683	516.544	465.424	331.565	14.6194	360.943	560.867	164.857	143.98	116.023	183.147	88.9193	556.69	31.7247	114.017	217.245	25.0462	33.0004	18.8414	10.28	27.3167	28.4483	27.366	463.99	680.437	498.777	436.634	364.851	410.593	398.358	27.6478	52.5193	16.7478	51.8539	54.4298	616.374	59.9556	26.7098	389.623
BDH2	312.102	514.511	374.018	330.213	693.889	559.425	627.682	529.424	404	321.259	227	292.02	356.324	281.358	295	316.036	227	155.68	230.807	271	292.843	204.129	281.857	251.512	327.761	232.579	266	244.654	267.765	225.026	363	538.788	232.597	275.875	114.696	99.9933	94.5106	103	104	364.65	161.934	65.5816	140.798	693.459	277	455.359	359.66	244	502.391	572.036	212	379.918	201.815	380	347	182	280	762.435	435.748	292.393	483.004	480.008	203.254	202.388	518.134	161
BDKRB1	21.2688	1	27.6149	32.1123	21.3166	14.1989	18.3377	18.5596	0	1	4	0	4	8	5	0	3	1.26916	6	6	1	1.29271	6.39743	0	0	2.17279	0	5	6	6	1	40.3337	1	6.91216	0	0	0	0	0	4	11.1149	0	0	43.3068	166.34	6	146.065	0	9.8387	5.31115	7	5.70157	0	0	5	0	2	31.5223	24.8025	14.1412	25.0695	6.94555	1.97982	13.4848	12.9499	6
BDKRB2	518	292.781	308.927	283.922	362	545.347	226.142	317.767	22	10	34.9999	3	32	8	15	36.4853	16.6459	16	2	20	18.7622	1	18.6361	10	11	28	5.3263	12	36	6	6.28235	241	5.32749	7	2	26	7	1	13	2	84	4.99999	0	302.428	785.685	220	1161	200.124	249	110.765	5	27	2	11	20.0001	12	42	274	180.007	207.111	240.619	213.731	8.55886	279.028	272.079	16
BDNF	87.0001	75	51	35	76	52	42	34	72	272	73	244	119	218	167	301	214	123	111	162	247	110	193	121	172	434.999	35.0001	72	91.0001	75.9999	157	20	151	96.9999	53	133	110	60.9999	21.0001	131	8	68	25.9999	59	87	54	88	23	49	25	58.0001	114	120	176	270	36	266	33	72.9999	11	109	51	135	24	115	44
BDP1	118.746	138.971	137.505	51.7374	110.647	86.0599	152.659	118.699	4.76264	140.677	81.3886	73.1813	90.7631	135.444	75.5759	788.144	78.8989	77.6459	152.295	99.0728	586.762	48.6926	92.439	82.9572	118.461	105.345	460.516	91.7353	126.046	58.2165	541.005	397.745	66.1502	71.0606	318.177	46.3611	175.05	106.828	32.0764	141.456	49.195	34.1448	43.6565	712.838	44.5227	116.26	83.535	0	86.1465	106.335	102.174	94.4337	117.097	34.994	140.967	42.5569	117.489	119.817	125.479	71.9423	805.24	148.642	508.136	93.3501	123.433	23.7431
BEAN1	260.35	157.622	179.021	157.723	155.712	134.615	163.712	185.317	125.384	46.0507	52	74.8437	107.468	60	55.0106	57	42.2161	23.3531	30.0017	66.5822	47.0325	23.3067	36.0115	54.1701	24.0083	15.0072	53.1464	97.3329	56	60.1194	53.061	132.633	40.1317	31.1044	4.05453	13.1096	11	39.014	25.0322	101.531	59.0919	18	50.026	171.061	119.922	161.919	121.438	171.502	225.86	131.805	64.0048	27.0525	47	72.2224	18.3474	28.1227	74.0095	179.245	202.873	117.897	138.798	185.998	37.0565	106.504	233.83	30.1312
BECN1	1179.33	896.355	901.079	779.542	889.699	889.759	806.577	903.095	1396.18	1230.71	1194.36	1288.91	1491.12	1477.43	1188.5	1651.68	1065.8	1033.98	1113.34	1179.83	1177.12	1014.29	1160.63	1129.18	1380.87	1090.8	958.975	1128.85	1397.25	1076.08	1115.19	905.521	1126.93	1249.62	444.563	510.54	414.549	532.567	451.976	1365.95	333.089	356.089	539.066	1131.58	728.274	842.018	740.189	808.062	1000.07	687.728	922.914	1319.06	1305.68	1213.58	1298.88	847.432	1368.74	855.497	977.047	581.848	1000.74	1003.66	1331.52	630.578	979.052	675.954
BECN2	0	0	0	0	0	0	0	0	0	0	0	0	0	0	0	0	0	0	0	0	0	0	0	0	0	0	0	0	0	0	0	0	0	0	0	0	0	0	0	0	0	0	0	0	0	0	0	0	0	2	0	0	0	0	0	0	0	0	0	0	0	0	0	0	0	0
BEGAIN	71.3963	51.1529	44.0111	47.8043	34.1593	67.2	50.1678	61.4614	20.4886	16.9148	8.22547	12.0848	5.19675	8.39861	33.5233	27.3475	32.7799	16.7585	11.095	12.6495	17.4836	21.5503	23.9575	7.12783	27.0061	15.6989	10.2968	27.9942	23.6691	23.5639	5.1937	84.3	7.18389	16.2363	5	9	5.31018	2	8	14	16.4515	0	20.0283	120.063	51.8964	81.1896	44.0724	65.1174	47.6572	60.8283	7.26081	15.1288	9.35237	22	22.2985	7	24.2016	77.4302	93.4982	116.167	90.522	88.6206	14.5989	56.1753	60.1118	5.26965
BEND2	36.4377	23.79	41.9661	28.6653	24.3516	35.4637	24.1708	26.3152	21.1254	3.04958	7.02183	14.2904	2.06514	3.04679	9.11841	5.12115	7.08088	2.01586	7.08938	4.07931	4.097	4.04843	9.01943	14.3023	3.03976	5.04022	12.2212	12.1295	6.10039	6.03655	8.11079	14.8805	6.01035	6.15816	10.0289	9	1	0	3	3.06842	9.59941	0	0	45.2449	64.1032	4.0147	29.8036	18.6488	29.7514	39.9405	8.02966	9.0604	6	4	0	2.03679	0	47.9773	31.8517	23.4251	33.5832	34.3875	5.08384	15.2643	33.2799	9.06002
BEND3	93	104	94	61	64	64	60	70	73	75	112	89	119	82	115	192	80	59	53	122	110	77	90	61	108	83	51	96	95	83	79	100	80	80	29	44	35	68	34	107	13	22	35	147	47	85	78	26	78	52	87	122	108	108	111	47	88	70	118	53	99	77	86	49	83	31
BEND4	6	5	21	5	1	19	10	9	1	0	2	0	0	0	3	0	0	0	0	0	9.00001	2	0	7	5	0	0	0	0	1	0	25	3	3	1	0	0	3	6	0	3	0	0	0	1	10	0	27	1	26	2	6	0	0	0	0	1	7	35	71	18	11	1	8	3	0
BEND5	53	69.0001	69.9999	35	103	45	82	68	69	72	80.0001	56	116	48	35	49	58	57	46	82	55	32	48	36.9999	34	57	46	68	58	58	81	45	74	74	32	34	17	24	16	81	17	16	52	107	33	29	92	83	71	61	56.0001	85	80	107	48	51.9999	93	78	88.9999	66	58.0001	81	46	40	53.9999	45
BEND6	90	123.582	105	100	92.9999	122.807	115	99.6168	67	59	43.7982	58	43	61	83	70.1152	44	43.6381	41	57	68	27	60	41	36.5488	59.6239	51	56.8731	44.0001	42	65	113.669	31	63	10	8	12	10	26.9999	34	18.9999	9	16	86.9706	77	60	103	145	51	115.237	60	86	37	25	24	18	57	136	91	50	90	68.0814	46	36	124	17
BEND7	318.235	219.004	260.059	224.714	268.179	226.124	187.321	291.174	267.376	228.54	218.314	228.173	241.396	209.173	218.401	250.727	145.542	239.911	158.118	233.553	218.303	168.098	166.446	221.358	214.204	219.825	213.743	171.202	205.768	233.897	204.118	209.793	206.428	182.49	78.063	108.059	27.1272	66.2389	61.176	252.422	104.507	75.26	25.0034	313.63	110.47	308.171	158.09	417.704	272.749	174.335	164.486	221.233	273.143	196.425	245.157	100.072	235.339	312.4	236.073	151.432	264.339	273.412	157.937	160.23	278.778	140.032
BEST1	529.08	372.759	414.31	400.105	349.017	487.455	355.284	359.86	108.919	66.6312	82.2499	68.8467	99.8723	74.0457	63.746	69.9394	71.4728	62.3225	65.2435	70.7333	61.4637	48.5209	80.4827	83.1414	57.2471	73.7139	31.5587	58.0218	76.2625	69.6074	65.9442	559.484	79.1638	70.9912	34.711	47.0876	33.5454	45.0989	35.4777	88.8595	110.617	16.4735	41.5423	393.243	588.246	358.503	520.161	373.64	524.35	313.855	121.929	80.4834	47.4451	82.8899	119.543	49.0368	90.6859	400.669	406.3	294.447	443.278	303.596	45.1413	235.969	367.789	35.3859
BEST2	20.1743	52.8124	34.3155	34.4657	31.9235	28.5913	27.866	15.3417	18	8.06449	7.20503	11	3	13	5	9	5	4	1	6	1.04913	2	8.20547	7.10106	4.27261	6	15.0812	5	9.1153	5.31552	4	37.0353	2	11	4.71225	1	0	3	2.27602	8.33581	11	0	7	38.113	17.7618	56.5358	13.871	119	26.6589	26.5273	7.49222	9	0	5	31.7345	1	6	23.6979	33.2766	22.0626	19.3449	16.4837	4	9	19.1753	6
BEST3	98.2063	66.3898	66.8663	48.5243	110.226	68.2837	94.7729	96.7279	94.0808	126.713	59.6878	72.929	83.6303	95.4221	39.4319	104.76	93.5623	107.734	62.9738	51.0377	51.5223	29.9635	52.2762	68.4043	43.6877	81.4064	84.157	42.018	31.3121	36.3382	58.1453	72.2511	41.2905	39.5553	23.3286	36.7916	5.11454	19.522	12.9109	62.5132	16.1615	11.2587	15.6133	86.9536	77.3961	129.761	45.9524	92.9532	57.0071	70.9084	129.157	61.9828	48.6313	89.0187	79.4765	24.7109	57.0398	92.5256	85.7295	44.2219	100.957	79.6176	62.5524	28.922	108.532	37.7119
BEST4	22	14	13	16	15	23	14	33	14	14	4	2	9	4	12	7	6	9	4	7	5	7	8	6	11	5	11	7	11	6	0	25	3	3	0	0	5	6	0	8	3	2	4	20	1	0	20	0	14	17	10	2	6	9	2	6	1	20	18	9	18	10	4	7	18	7
BET1	450.859	333.26	373.143	339.023	331.484	367.211	352.551	419.275	133.399	165.038	117.954	159.999	178.761	166.332	185.465	148.29	99.107	127.578	140.306	163.456	135.675	95.3247	149.234	135.024	121.806	113.439	118.435	130.871	112.102	144.617	124.227	318.517	122.724	119.064	29.3836	55.9724	44.3104	61.48	34.5975	153.538	77.2173	34.1298	41.9621	318.408	218.951	187.239	192.325	184.821	220.956	285.263	144.051	111.813	138.045	135.542	100.975	97.3079	196.774	364.75	341.619	146.448	327.283	383.853	123.349	126.279	402.208	62.804
BET1L	455.502	509.752	405.256	362.804	448.86	437.546	407.278	382.923	392.95	304.502	320.444	281.274	310.49	343.61	356.601	382.113	272.562	217.417	146.23	222.545	284.117	214.81	216.137	213.853	257	159	272.028	262.245	296.226	260	219.669	563.206	250.822	191.766	111.545	101.087	85.2604	76.6285	78	294	178.642	65	60.3194	722.531	410.241	422.895	378.165	569.988	378.931	310.263	214.906	289.357	248.467	221.31	347	194.132	340.963	485.329	756.95	545.337	590.954	416.955	260.917	399.961	577.019	166
BEX1	4	2	3	6	8	0	8	7	13	25	24	4	0	2	17	30	9	25	13	14	10	46	31.5518	0	42.2739	0	0	3	21	7	3	9	4	12	1	5	1	17	3	10	8	4	0	10	4	0	0	0	3	18	19	5.08168	9	2	23	0	10	25	1	9	0	1	6	6	4	10
BEX2	1	2	18	27	39	15	51	33	47	53	2	13	33.2671	0	7	13	81	9	12	10	9	16	20.4482	6	23.3947	7	20	8.0723	32.0001	2	11	44	3	8	6	9	10	10	5	4	24	12	12	29	29	27	61	0	15	33	10	42.9183	7	45.0001	23	19.3083	4	111	32.0001	18	24	14	4.10205	12	22	4
BEX3	302	296	268	225	367	333.001	441	308.999	564	486	433	571.999	705	554	554	824	639	380	364	603	398	441	438	546.001	633	399	351	536	739.001	593	497	221	444	679	220	169	132	226	113	738.999	96	167	246	424	210	197	220	313	382	221	609	466	440	537	458	342	328	459	554.001	408	407	347	799	368	330	318
BEX4	141	136	86	107	131	88	140	149	353	285	251	290	261.733	231	274	369	249	276	211	211	287	232	251	223	298.332	217	157	290.928	327	255	208	109	221	221	90	97	75	86	26	334	33	86	88	140	62	117	77	55	101	66	244	279	166	352	251	141.692	234	173	248	99	164	118	190.898	81	120	78
BEX5	1	5	13	7	8	14	7	4	8	25	8	13	2	0	5	7	8	7	4	17	13	1	2	16	12	6	10	11	4	4	9	9	19	9	1	4	0	4	1	16	7	1	6	3	0	9	12	0	7	11	10	17	4	0	0	0	2	17	23	16	4	2	13	10	13	1
BFAR	324.014	269.694	230.011	202.832	247.41	189.802	200.089	260.644	237.5	239.144	218.154	198.309	250	210.649	197.693	215.993	235.5	183.387	152	192.252	219.102	163.087	177.107	195.513	252.841	187.634	177.305	217.415	207.36	173.5	207.468	236.759	205.39	189.722	85.036	75.5423	66	60.835	71.7763	230.114	64.875	53	133.778	259.762	162.041	214.81	178.588	190.422	200.238	184.12	176.937	207.5	207.615	203.024	218.233	135.571	245	217.813	297.037	152.787	279.42	238.562	164.171	154.295	278.223	110.155
BFSP1	28	27	29	18	24	25	18	31	11	20	25	15	41	27	2	32	7	15	8	9	6	7	12	23	11	14	13	12	25	8	18	16	15	22	0	2	6	11	1	10	5	5	9	28	4	19	17	1	14	14	25	3	16	2	36	18	24	30	44	15	25.0088	23	14	25	21.9999	6
BFSP2	2	1	10	3	0	4	2	0	0	0	0	2	0	0	0	0	0	0	0	0	0	0	0	0	0	0	0	0	0	0	0	1	0	0	0	0	0	0	0	0	0	0	0	0	0	0	9	0	0	4	0	0	0	0	0	0	0	0	0	5	0	0	0	2	0	0
BGLAP	9.38717	10.0048	9.68872	10.9842	13.9967	6.3884	2.18144	18.2166	11.3845	0	2	0	6.97153	2.25124	1.31248	3.53938	0	2.3086	1.04717	5.82649	0	0	1.10818	0	0	6.07333	3.2712	0	1.20238	0	10.3293	10.8139	3.2954	0	0	0	0	1.14838	0	20.1679	0	0	0	20.0894	12.409	13.0748	34	0	12.6018	6.95714	9.16777	2.65827	2.37373	0	0	0	6.18769	13.9589	17.29	9.09302	2.70216	19.4379	0	3.73515	16.0437	0
BGN	688.144	536.597	355.152	397.901	591.138	568.671	369.696	698.869	941.262	689.643	1407.36	993.703	511.316	760.222	692.636	1795.51	697.527	641.198	591.647	762.373	933.013	505.287	1054.52	886.269	1540.5	712.118	388.614	1065.11	850.515	731.939	653.889	1520.84	544.006	547.421	219.529	888.098	345.485	436.905	746.963	1003.66	171.809	151.644	226.608	1329.17	278.742	1429.23	442.567	661.075	712.315	1067.86	733.931	827.547	617.493	737.006	1041.4	559	776.004	1070.55	1807.2	813.605	834.024	642.718	522.804	989.404	1758.09	320.655
BHLHA15	1	0	8	0	0	4	2	0	0	0	0	0	0	0	0	0	0	0	0	0	0	1	0	0	1	1	0	0	0	0	0	3	0	0	0	0	0	0	0	0	0	0	0	9	0	0	0	0	2	4	0	0	0	0	0	0	0	1	26	8	8	6	2	0	1	0
BHLHA9	0	0	0	1	2	3	0	1	0	0	0	0	0	0	0	0	0	0	0	0	0	0	0	0	0	0	0	0	0	0	0	0	0	0	0	0	0	0	0	0	0	0	0	11	0	0	0	0	0	0	0	0	0	0	0	0	0	2	3	0	0	2	0	0	2	0
BHLHB9	120.081	97.3433	80.0763	61.0477	120.22	109.879	103.62	145.625	206.772	227.763	192.242	157	173.015	184.31	203.214	209.544	144.012	120	106.003	182.307	163.84	139.807	152.912	153.22	173.883	112.538	109.552	157.041	195.54	140.009	203.029	111.33	194.422	146.515	68.0019	59	46.0278	81	36	186	28.132	30	42.0037	139.722	53	72	42.8629	87.7051	86.4912	82.0846	180	196.308	103.737	173.119	188.949	139.052	155.446	131.23	101.613	82.1832	120.935	126.909	138.052	62.9336	157.451	103
BHLHE22	19	44.1543	36.0298	21.0228	65.6437	51.0552	78.2099	26	25	16.0423	6	6	28	14	8	0	8	4	4	10.0263	3.00877	14	21	16	6	0	3	16.075	12	5.0276	6	75.1069	9	11	1	8	1	4	0	22	19	0	0	35	25	64.089	19	74	40	35.4786	1	5	17	4	0	5	9	42	60.0876	44	42	55.3009	1	6.00076	42	4
BHLHE23	0	0	0	0	2	0	0	0	0	0	0	0	0	0	0	0	0	0	0	0	0	0	0	0	0	0	0	0	0	0	0	0	0	0	0	0	0	0	0	0	0	0	0	0	0	0	0	0	0	0	0	0	0	0	0	0	0	0	0	0	0	0	0	0	0	0
BHLHE40	1126	919.066	1153	650.346	435.267	863	620.101	730.38	1720.87	750	1596.85	988.001	1293	1231	772	956.188	987	712	595	757	649	572	752.999	956.111	893.001	804	876	884.106	1139.99	1028	972	2420	856.001	812.001	442	309	228.094	380	300	1124	459.186	207.071	315	1598	2395	1283.11	3105.79	1223	1448	894.015	469	768	964	874	710	1089	694.999	818.242	1640.51	1266.59	812.057	901.479	995	450.844	631.001	506
BHLHE41	1996.73	1822	944.789	848	704	819.851	670.867	996.284	579	442	803	416	584	454	605	552	389	461	420	513	538.144	391	424	384	619	452.817	397	481	615	463	541.198	696.971	508	675.925	217	172	219	129	236	553.65	359.158	95	184.517	1053.16	778	614	836	1486	1239	568	300.999	499.242	429	456	397	277	673	593.797	1205	897	1269.68	1605	428	669	745.497	250
BHMG1	3	0	2	3	1	0	5	2	1	0	0	0	0	0	2	0	4	0	0	1	0	0	0	1	0	0	1	0	1	1	0	0	0	0	0	0	0	0	0	0	0	2	0	2	0	0	0	64	0	0	1	0	0	0	0	0	0	3	3	0	4	1	0	0	1	0
BHMT	27.4806	8.09523	23.3948	31.1995	33.056	43.0863	12.1059	11.0854	1	4.00296	7	3	3	2.05506	0	20.1193	0	8	1	12.2831	1	1.00548	5	8	2	8.17752	4.01418	8.05976	6	2.00455	5.00437	31.0465	5.0068	14.0993	0	1.00093	0	6	5	5.01825	7.20409	2.01069	6.18933	23.4927	4	25	9.07326	25.5694	20.4917	19.1259	1	2	1	5.00016	0	6.02483	21.0056	23.6634	16.1652	10.235	23.272	29.0358	9.01679	12.3697	30.4886	7
BHMT2	1093.61	809.747	651.84	592.374	828.42	896.528	674.597	825.532	151.195	145.001	129.704	43.0141	112.267	29	119.626	183.004	87.4803	116.812	119.594	151.439	124.979	147.909	136.204	173.894	140.015	160.122	47.422	89.0848	247.216	58.0165	99.6448	524.828	27.0055	236	18.0036	35	29.0778	15	26.0001	84.395	274.169	54	14	547.116	393.625	365.134	408.046	705.489	978.342	366.363	192.165	108	80	66.3613	90.6452	93	99.514	592.373	682.706	487.359	922.474	1279.86	124.871	493.445	691.298	34
BICC1	875.551	1632.44	1376.77	1248.81	1469.29	1150.83	2006.77	1721.58	449.368	407.71	391.122	236.191	373.017	273.249	364.63	467.968	397.607	369.413	254.518	406.761	387.574	195.806	472.455	394.095	486.095	281.54	221.283	462.132	300.997	303.714	277.763	1708.51	223.55	346.473	157.1	309.21	97.0767	103.317	230.905	337.334	500.563	94.212	139.152	1271.21	824.396	1473.21	1024.06	1525.81	1338.15	1471.68	124.195	451.632	208.785	371.513	438.902	159.361	504.981	2390.55	1898.26	1250.65	1816.14	976.373	196.635	731.205	1745.12	163.414
BICD1	368	322.999	555	385.999	236	360	427	501	157	281	283	445	337	340.001	268.001	654	245.999	230	209	297	263	288	327	369.001	438	404	205	260	293	255	294.001	545	259.001	244	113	181	134	112	197	396	122	55.0001	91	512.999	282	480.999	320	294	239	478.999	272	259	264	320	422	183	395.001	596	704.999	452	610	431	227	247	527	150
BICD2	892	584	643	510	672	523	468	610	926	816	860	806	973	890	750	1276	717	713	596	701	708	665	745	762	985	751	615	796	770	660	629	574	697	804	271	375	283	284	289	1126	217	286	288	729	394	701	477	449	606	425	650	948	980	817	842	492	896	583	994	705	645	658	749	847	734	408
BICDL1	62.901	71.6989	175.237	383.803	175.737	217.412	767.235	591.972	58.6292	89.7152	13.3914	17.1052	38.0119	18	16.2101	7.05248	67	9.2201	9	62.5608	21.0215	12.0927	241.585	30.1008	4	15.6987	21.2247	10.1749	65.3218	23.1202	38	604.805	20.6153	29.2794	0	10	1	3	6.71616	50	346.448	5	20.1611	722.618	868.541	444.971	846.001	110.224	178.908	172.609	1	38	15.4419	24	18.0639	37.252	10	1405.33	304.364	510.55	318.265	108.423	9.11878	80.3221	254.61	74.0001
BICDL2	2.34005	3.12431	7.85943	6	5.38086	6.02215	4.06551	6.30914	0	0	0	0	0	1	0	3	0	2	0	1	0	0	0	0	4.10266	1.02081	5	1	1	1	0	9.29477	0	1	0	0	0	5.61287	0	1	2.04456	0	0	2.09579	1	22	12.0638	3.45161	0	5	0	0	0	0	0	0	9.10493	6.19701	10.147	0	8.09978	2	0	4.13227	1	3
BICRA	219.037	191.613	217.553	174.007	162.506	189.632	161.549	223.227	196.836	161.008	200.125	173.011	207.267	173	181.222	173.12	149.034	144	105.257	143.801	112.004	103.001	135.004	159.027	122	168.014	119.299	155.014	146.293	134.056	191.36	283.901	157.091	121.003	42.0056	61.0413	80.0032	44	65.0028	192.231	70.7778	34.0001	96.3809	226.177	141.642	160.051	124.206	256	188.482	140.23	183.598	127.043	157.863	192.001	186.053	89	160.003	220.606	371.752	267.854	270.593	255.772	151	283.324	263.52	107.068
BICRAL	961.999	947	922	778	916	811.999	832	959	1036	937.999	740	711	851	657	831	815	668	775	665	724	690	643	726	808	741	675.999	660	839	826	736.001	609	852.999	724	672	251	262	193	250	234	971	273	211	320	962	548	782	574	899	579	750	557	719	633	706	807	509	851	974	1119	562.999	970	712	521	430	1152	311
BID	231.713	167.812	235.147	125.096	152.736	203.535	211.027	191.214	254.02	175	166.286	211	172.352	270.917	210.034	281.035	109.242	150.211	180	155.198	168.583	152.027	148.26	176.401	175.54	198.16	145.859	167.576	220.065	149.244	164	223.005	167.29	225.171	58	66.0145	59	60.0119	50	222.081	46.7948	37	96.3955	209.997	260.076	208.878	284.531	79	232.538	193.822	132.013	206.063	203.692	137.039	209.022	158.315	173.649	197.126	234.33	230.766	251.885	257.376	180.06	117.445	228.332	128
BIK	2	4	14	5	2	9	6	5	6	0	0	0	0	0	0	0	0	1	0	0	2	0	1	1	0	3	0	0	0	0	1	9	2	0	0	0	1	0	3	0	2	0	0	4	0	0	0	0	0	11	0	0	0	0	0	0	2	17	2	7	4	8	2	0	5	0
BIN1	791.999	1320	649	591	921.001	688	656	718	212.001	211	264	105	172	190	231	289	182	152	156	159.001	152	112	125	233	183	167	113	123	106	136	127	743	163	195.001	84	79.9999	50	48	34	125	276	62	85	1006	447	613	608	1099	724	367.001	150	274	164	206	146	29	224	607	1419	953	1002	1012	158	1027	840.001	112
BIN2	268.36	159.039	287.308	204	96.0034	260.061	126.844	201.094	36	41.0005	53.3328	73	66.872	40	93	63	10	19	19	32	47	43	52.0001	61	27	26	39.0183	58.0017	50.9999	38	29.0164	430.01	43.9999	35	16	17	16	22	15	87	47.0001	7	31	149.243	426.015	476	292	166.124	97.5021	270.981	42	36	74	48.0072	52.0001	45	53	175	340.198	289.126	431.012	169.013	23	96	213.249	9
BIN3	291.72	222.558	215.375	220.779	234.449	183.248	160.922	250.916	104.031	99.4041	73.1121	114.109	139.947	106.159	87.3017	117.728	143.613	72.0512	52.6563	82.7314	99.9689	77.0346	69.7531	68.8442	87.0081	69.8182	78.2757	85.1642	72.9788	92.0943	91.3633	260.881	107.255	102.152	23.0997	47.0741	34.2146	37.7391	48.9913	115.614	78.708	19.1073	30.3819	305.398	415.917	318.237	341.785	103.186	223.109	167.579	50.0548	96.2936	63.1396	43.3546	74.9956	63.6766	142.846	269.151	338.14	250.796	265.374	302.094	66.41	226.851	270.338	67.1453
BIRC2	1224	933	880.001	975	876.999	933	940	972	933	784.999	969.001	633	1005	797	1018	958	641	755	750	845.999	839	618	693	766	881	802	820	744	786.001	746	836.001	826.001	805	897	214	259	205	169	281	987	222	223	254	634.001	785	792	934	707	595.001	962.999	590	739.782	795	721	815	658	838	806	611.001	345	852	722.001	602	328	929	395
BIRC3	259.27	301.198	1032.53	346.082	216.536	372.383	356.917	310.043	210	198.118	280	182	286	171.326	189.017	221.944	121	141	110	159	177.804	210.191	210.551	198.118	225.042	90	121	180.715	246	306	196	1013.75	140	277.627	64	59.0708	25	48	52.0581	248.356	126.529	68	42	188.343	840.66	670	741	153	144.606	602.808	115.267	227.218	214.481	152.954	186.412	128	169.288	421.717	680.043	733.018	353.189	387.641	168	126.66	352.134	116.075
BIRC5	9.96624	3.17687	16.1469	7.4212	2.52468	10.1077	12.6366	12.8237	2.33673	11.5763	0	0	1	29.437	0	19	6.71506	5.1184	0	2	2	6.96238	5.11768	10.1629	2	4.95928	1	1.30911	5.19826	13	2.63661	29.7124	0	6.1259	3.32049	6	0	0	0	0	8	0	0	11.8111	2	24	11.5168	33.1729	31.556	3.36279	0	4	4.82766	9	7	1.01217	1.30147	12.969	12.3176	10.6657	5.1043	19.327	0	5	21.6744	0
BIRC6	5229	4797	4368	3776	4145	3928	4016	4572	4526	3845	4386	4299	4352	4078	4227	5393	3477	3810	3140	3793	3851	3267	3464	3644	4431	3763	3303	3964	3864	3325	3831	4564	3547	3997	1170	1359	1239	1255	1528	4512	1339	996	1563	4366	3496	3609	3520	4425	3716	4286	3449	4446	4029	3870	3738	2468	4376	4302	4933	2713	5036	4317	3069	2190	5122	1891
BIRC7	0	0	0	1	0	1	0	0	0	14	6	10	5	0	0	9	26	8	1	7	2	0	0	14	12	21	6	3	1	0	0	5	0	4	0	5	7	3	0	2	0	0	3	0	0	0	0	0	3	0	21.0001	8	0	0	4	1	0	0	0	0	0	1	2	0	0	0
BIRC8	0	0	0	0	0	0	0	0	0	0	0	0	0	0	0	0	0	0	0	0	0	0	0	0	1	0	0	0	0	0	0	0	0	0	0	0	0	0	0	0	0	0	0	0	0	0	0	0	0	0	0	0	0	0	0	0	0	0	0	0	0	0	0	0	0	0
BIVM	337.615	271.34	234.499	289.332	320.06	270.907	300.986	370.631	433.759	425.905	462.099	445.142	692.676	603.736	568.838	506.552	389.565	334.962	460.203	446.793	422.394	432.94	373.598	455.428	441.36	382.444	458.629	482.096	572.184	403.894	482.623	263.256	450.276	448.161	141.508	93.2813	102.942	66.8391	148.275	497.56	80.892	145.23	136.25	208.333	60.0792	254.334	199.099	190.785	190.307	256.063	385.126	483.515	402.327	405.708	390.895	350.227	493.766	348.102	237.222	82.7013	294.513	316.667	336.98	112.48	362.176	213.253
BIVM-ERCC5	174.035	233.726	124.269	1.00452e-08	79.4221	47.2608	0	285.591	171.949	0.836604	197.82	287.939	101.374	328.792	0	22.158	26.2313	5.50159	14.4566	61.7251	24.3365	0	35.6384	0	0	50.0327	83.7361	41.3176	182.601	150.547	14.0962	0	11.7024	0	47.0275	3.3959	5.61087	1.10027e-07	0.000211601	6.51768	30.4178	0.909005	3.03897	346.649	315.686	52.0441	1.00376e-06	0	136.662	11.3348	36.1114	115.09	3.88635	9.67073	0.0521614	91.3094	88.1728	42.942	1.11044	378.816	64.6178	166.301	0	115.331	108.211	0
BLCAP	1230.88	1057.49	1053.17	954.22	928.266	1073.31	943.17	900.176	807.382	700.025	820	838.037	830.005	747.741	649.112	951.967	578.666	697.502	486.756	678.768	676.802	601.242	492.217	678.215	757.393	607.754	513.631	750.323	769.244	599.375	668.405	1052.72	610.227	736.026	281	246.022	248	204.03	291.517	919.866	388.058	244.218	338.102	1477.46	652.529	794.931	1005.78	1281.93	934.872	723.598	628.059	771.322	607	728.335	840.265	549.02	658.798	898.865	1379.76	910.426	1243.04	1329.43	671.539	982.123	1224.75	414.035
BLID	17	33	10	21	26	10	46	40	2	4	0	3	0	0	5	0	7	2	3	3	4	1	1	0	0	1	5	0	4	1	2	44	2	0	2	0	0	0	10	10	16	0	5	46	14	35	7	101	27	35	0	0	0	11	0	0	9	82	33	5	31	24	0	12	27	3
BLK	7	11	57.8095	15	6	7	19.1302	24	7	2	8	2	5	2	1	0	5	3	0	4	9	3	3	6	0	6	3	6	1	3	1	221.572	5	2	1	0	0	0	0	0	8.71175	1	0	18	28	44	0	21	5	31	7	2	0	0	0	6	9	29	294.956	298.218	35.4439	26.5477	1	77.6556	12	1
BLM	45.6676	24.6766	51.6818	29.8791	24.4101	21.2349	36.6743	32.039	184.006	63.301	144.076	179.108	227.783	118	74.0995	163.023	112.067	179.182	148.05	153.372	88.0395	128.054	104.188	124.131	198.119	147.055	49.1165	77.1849	197.034	219.566	217	63.1972	149.265	146.277	73	14	9.01314	39.1264	17	161.167	4.06291	61	51	40.8979	1.01806	63.6675	30.5272	3.01474	23.5342	50.7882	45.0001	210	286.142	166.061	261.041	164.109	62.018	26.5018	65.8323	35.1857	30.9339	29.5052	145.07	16.1075	36.82	67
BLMH	424.676	373.095	303.368	357.113	350.207	357.91	346.351	400.351	283.079	210.064	256.006	254	301.761	345.037	305.241	305.715	227	220	200	270.021	237	200.013	254.238	275	232	252.066	165.002	285.122	296	210	265.186	421.105	227.387	219	110	118	65	71	81	333	88	46.0374	115	410.002	210	362.01	293.004	253.011	322.114	334.518	222	270.826	208	329	427.001	175	205	475.514	449.518	261.595	428.312	374.12	206	234.114	471.354	124.098
BLNK	261.693	135.698	211.072	136.787	78.5131	114.615	76.8529	100.742	35.5617	21	20	9	17.0929	20	10	22	21	17	12	14	14	12	11	13	14	18.4875	8	21	21	9	10	143	16	19	4	12	7	11	3	6	18.7214	0	0	71.7362	70	39	62	167	46	79.9921	11.6866	8	28	14	7	7	29	108.424	142.376	190.612	99	83	13	75.1776	120.494	0
BLOC1S1	165.901	180.581	184.097	164.138	179.711	199.153	164.05	153.147	154.7	85.3602	188.064	144.621	205.056	174.494	142.238	135.69	144.607	147.581	151.674	119.383	119.469	123.63	102.358	101.936	109.112	112.366	116.792	142.318	145.035	126.627	141.445	155.218	127.657	127.387	54.2131	81.7557	53.3452	55.2879	39.1367	191.526	44.603	59.0926	103.583	287.166	130.895	169.436	194.932	243.278	312.532	102.096	119.633	133.771	108.251	115.147	144.032	117.699	113.688	204.252	286.028	213.506	178.579	197.248	132.072	299.63	240.696	80.5059
BLOC1S2	162.993	161.708	125.457	103.872	102.223	138.242	139.654	133.632	88.077	105.873	84.2808	101.171	74.8931	97.2552	154.859	136.252	65.7121	81.0876	70.2202	128.995	121.417	60.2732	128.097	95.4712	106.328	102.257	78.1241	107.476	126.324	113.436	88	140.409	105.878	153.222	48.2485	29	18	15.4285	29	90.3152	51.2061	35.1675	39	155.517	120.717	101.514	151.284	72	125.061	111.563	80.1684	125.845	82.0966	111.437	109.375	85.0747	115.823	126.388	157.465	76.1525	156.022	143.458	86.5306	65.7674	191.724	48
BLOC1S3	102.635	89.3751	77.2047	68.489	83.2269	65.6508	88.8594	90.4065	42.9572	41.6025	54.9164	65.3468	40.4128	44.8796	44.4676	44.4227	42.8666	38.77	26.0585	39.3069	50.0366	23.297	35.2806	50.7427	58.032	40.2203	54.4003	37.9437	28.3588	16.1569	33.0573	56.6929	32.5434	39.4555	17.0594	46	20.0741	5	30.1898	32.4081	25.9333	2	14.5358	137.431	71.041	49.7896	45.8559	28.9019	69.1292	92.2775	55.0573	53.9815	48.2168	20.0706	72.6451	17.6165	61.7553	87.2531	133.32	74.1646	117.242	84.0311	39.9927	91.4105	114.026	12.6789
BLOC1S4	50.1019	43.0731	59.7432	36	30.229	52.2668	31.291	43.3972	63	33	21	46	32.477	43.6449	39	39	7	38	17	23	39.1189	22	43	19	21	14	11	39	46	27.1059	23	67	46	35.166	16	20	7	3	10	21	11	10	15	61.3453	36	28	30	30	56.5397	28.177	28	69.1724	40	52.191	45	32	26	61.1718	57.6961	36	36.3761	41.2629	30	33	50.3323	12.1628
BLOC1S5	292.11	265.157	210.349	213.463	254.187	260.091	243.755	244.458	210.443	249.488	233.813	216.036	181.428	244.887	226.667	302.979	188.482	210.07	172.868	234.502	160.357	137.717	216.544	246	205.164	169.638	175.59	182.489	234.472	196.479	238.034	202.511	178.241	237.505	89.371	57.4284	47.6223	43.0001	40.5446	219.885	65.041	56.3931	75.635	171.821	68	215.32	100.835	197.833	225.715	214.401	152.57	208.299	187.832	185.761	262	122.365	186.75	244.497	241.789	125.418	231.461	208.97	151.764	112.525	292.46	92.6248
BLOC1S5-TXNDC5	51.8081	0	50.5785	0	0	52.6093	40.3913	0	0	0	0	0	14.874	0	0	10.2065	0	0	0	30.8795	0.211813	0	0	0	0	0	0	0	7.15005	0	0	44.3969	11.6965	0	0	0	19.0883	0	0	0	15.5304	0	88.2732	0	3.18192e-07	0	0	0	0	0	0	0	12.0782	0	0	0	0	12.7128	9.50567	5.09222	7.04481	49.779	0	6.97459	0	0
BLOC1S6	7530.17	6084.76	6037.28	5737.42	6307.49	5912.67	6482.31	6836.07	2915.58	2990.57	2513.72	2556.59	2977.88	2872.17	2692.23	3100.31	2143.65	2563.93	2181.13	2632.53	2253.2	1622.27	2347.07	2615.14	2283.66	2420.08	2551.04	2202.74	2200.08	2022.75	2360.1	5110.78	2312.83	2106.47	789.987	942.235	750.27	712.721	825.03	2778.62	1584.57	662.821	1015.22	5081.64	3608.39	4388.97	4891.92	4444.57	5101.79	5458.04	2295.97	2307.9	2227.14	2301.72	2694.43	1682.92	2846.39	6493.76	5069.17	2850.03	6004.19	5360.1	1650.72	2480.45	6919	986.774
BLVRA	328.781	365.565	281	338.635	251.038	294	293	322.924	307	358	383	187	328	281	329	310	221	330.587	252	225	297	211	289	269	303	233	231	288	343.379	267	260	288	271.568	293.929	72	74	70	57	56	305	116.25	106	98	273	320	191.001	352	248	346.392	199	211	354	173	323	291	182	369	259.039	305.968	150.25	308	279.418	249	191.416	309.189	143
BLVRB	433	423.161	356.891	324.005	466.275	324.011	328.743	322.008	303	338	348	367	384	385	295.496	297.942	377	259	189	296	251	221	220	287	264	285	233	387	382	229	257	287.582	232	322	124	100	66	130	70	328	175.106	91	200	566	284.028	354.396	298	381	405	183	374	444.02	304	344	304	262	299	286	482.004	434.014	383	405.001	340	570	428	219
BLZF1	426.689	435.26	365.43	331.906	393.214	354.033	327.835	399.272	360.04	388.028	319.819	372.24	387.921	299.393	346.084	416.775	225.857	390.929	259.132	339.21	348.88	248.165	300.868	328.654	387.448	269.675	257.943	344.661	332.637	290.703	288.437	295.532	275.784	331.7	126.792	112.284	55.5262	64.2645	90	366.468	126.064	77	60.287	427.907	354.66	227.363	332.567	339.993	295.728	268.645	221.933	356.042	325.674	255.227	351.02	285.29	339.944	304.369	354.013	198.527	401.323	339.627	264.63	149.516	390.136	132.607
BMF	323.147	218.031	254.734	229.035	225.183	241.164	181.297	192.248	180	80.4394	142	45.346	104	77	105.411	157.999	90.4022	54.6956	41	103.225	45.0188	62	81.2049	113.177	99	33	60	102.089	68.0001	87.2324	72.476	291.102	69.7238	74	20	13.0049	18	47	30	114	56	44	28	259.421	154.085	49	140.221	244.071	122.66	171.307	71.5811	114	91.0001	67	96	53	137	240.991	313.795	212.079	158.343	203.803	69.0014	122.437	230.955	25
BMI1	958.755	965.525	703.966	792.119	745.361	666.952	825.719	763.661	540.322	471.827	714.116	447.173	427.731	387.82	544.348	570.556	277.653	774.75	442.343	457.052	537.939	400.028	476.194	448.267	521.567	574.816	471.69	532.201	611.634	448.159	393.792	562.781	501.496	613.78	75.8909	158.474	116.362	112.156	126.073	492.851	218.768	90.5684	112.056	404.728	451.402	372.273	507.576	425.245	410.253	795.145	264.395	421.001	575.264	295.705	334.326	200.216	403.084	722.546	755.095	381.308	891.34	634.678	370.776	353.851	1018.88	164.127
BMP1	575.821	614.651	528.533	506.557	537.884	535.005	496.371	632.671	206	141.32	168.042	164.002	154.397	154.01	135.194	127.918	156	101	117	180.681	137	73	151.576	181.19	132	155.116	129.532	110	112.455	133.136	129.862	631.646	98	171	44	73	61.329	74	47.6267	181.984	218	24	69	1033.13	555	787.398	636.603	762	445.674	400.115	149.684	145.179	131	149	186	57.5761	192	717.717	979.801	638.217	669.501	535.755	105.85	631.933	759.557	110
BMP10	0	0	0	0	1	10	1	0	2	0	0	3	0	0	1	8	0	0	2	2	2	0	0	1	0	4	4	0	4	2	0	0	1	0	0	2	0	0	0	0	0	0	0	0	0	0	0	0	0	0	0	0	0	2	0	0	0	1	1	0	0	0	0	0	0	0
BMP15	0	0	0	0	0	0	0	0	0	0	0	0	0	0	0	0	0	0	0	0	0	0	0	0	0	0	0	0	0	0	0	0	0	0	0	0	0	0	0	0	0	0	0	0	0	0	0	0	0	0	0	0	0	0	0	0	0	0	0	0	0	0	0	0	0	0
BMP2	144	93	188	202	65	120	143	157	93	68	43	18	55	39	48	46	59	53	33	34	67	34	48	33	39	28	52	83	44	65	75	195	49	34	28	20	6	15	17	59	52	25	53	306	586	158	731	74	190	147	57	79	40	44	76	49	45	156	178	123	157	137	46	120	205	29
BMP2K	1567.47	1054.13	839.92	1061.4	838.151	921.546	869.422	900.095	1294.8	1097.52	1103.08	1014.91	1189.68	1082.78	1384.94	1114.81	635.931	737.87	989.566	1159.82	1100.25	913.079	924.971	895.472	647.125	820.509	868.197	849.121	1267.9	1008.83	1067.73	1210.39	784.033	1272.36	408.249	218.937	301.312	215.487	191.809	1102.51	158.401	211.075	364.452	715.04	722.229	635.623	783.559	778.918	608.317	830.216	694.066	720.038	1047.01	975.773	904.118	693.59	952.754	860.668	1051.61	510.326	791.798	1058.62	845.996	518.547	1113.58	419.958
BMP3	873.759	598.46	1325.53	688.344	1588.03	123.233	865.683	1135.64	6	26.0111	2.00459	3.00237	5.6185	0	0	2.00205	19.0099	6.05354	2	15.5054	1.00005	2	10	17.1008	1	2.00168	9.00289	1.00028	7	0	8.68263	74.1498	0	3.00151	1	0	1	0	5	5.14703	205.59	0	10.0141	1375.94	44.5403	614.64	85.1514	1026.92	224.744	246.179	1	0	0	8.00607	1.00125	0	0	545.138	796.311	133.266	1181.52	684.256	1	284.479	834.397	0
BMP4	267	217	215	175	271	243	288	296	153	146	156	184	141	95.9999	161	183	142	117	55	133	99	61	73	205	167	136	75	108	137	132	102	222	80	157	45	93	38	36	85.9999	158	119	58	35.9999	414	204.999	236	220	231	199	171	48.0001	106	128	138	190	52	101	550	335	211	288	392	101	195	327	63
BMP5	40.1934	38.8915	47.3982	54.8921	46.1664	22.2098	62.3025	83.5962	229.992	154.113	119.186	100	223	173	166.14	105	138.795	182.339	140.186	224	110.238	58.1252	143.104	168	110.074	130	101.054	133	152.967	167.94	135.047	11.8341	187.13	227	81	49.0363	33	44	40.0828	175.139	5.00507	48	19	34.8136	13.6889	0	36.8283	70.5902	71.0738	73.0562	24	220	185.143	104	121	65.0509	125	30.7718	24.7505	24.4126	18.914	64.9264	101	12.3505	149.762	50.0314
BMP6	199	92	115	95	85	103	69	142	21	44	107	61	41	75	63	107	14	32	31	58	52	40	42	95	124	70	24	66	76	52	63	114	23	33	25	55	21	50	35	65	57	18	20	134	48	60	44	42	72	44	58	62	79	37	123	27	36	91	181	106	136	152	49	105	131	31
BMP7	20.1574	83.3364	10.1727	18.3886	20.3213	9.14079	7.235	27.1968	175.102	107.908	60.2443	49.1085	92.7265	199.248	152.511	123.204	98.0967	54.564	139.599	68.4634	68.6467	162.155	118.932	159.478	71.3017	43.5949	39.0422	129.661	221.214	96.2421	316.155	18.651	92.0841	390.675	84.9999	3	7.17061	0	0	196.463	1.04432	81.0609	46	25.2388	13.0268	0	11.5326	27	10	0	98.1671	196.008	119.141	84.0718	274.685	109.995	67.6837	14.1045	9.05665	6.03032	14.6844	8.16539	82.0013	9.28682	4.23974	113.495
BMP8A	10.7372	5.36212	15.8207	2.41999	14.5709	15.6382	11.4985	17.4263	10	1.02704	7.06455	20.5367	5.56286	1.18465	6.58172	2	9.13222	4	1.12184	9.53373	5	4.18325	14.5362	11.2142	2	9.45849	7.74541	13.6018	4	7.2651	4.12046	27.8615	7	9.3229	5.11925	1.02809	3.70691	0	7.3557	13	0	3	0	11.668	6	0	16.0313	13	13	10	6.35178	5	10.2916	11.542	0	1	2.24653	17.5759	26.8418	5.14752	9.06344	13.9214	9.41257	12.5569	12.0327	2
BMP8B	233.997	165.706	111.339	154.278	111.709	99.9216	106.439	157.149	89.0669	113.265	79.9502	134.88	73.5631	94.164	83.8255	85.5308	99.1007	44.9207	52.8782	62.7975	78.1035	56.8584	71.0854	42.9201	83	89.9996	71.582	117.944	66.7044	61.3555	92.0625	160.184	54.3975	59.6771	54.1318	108.972	68.8751	78.2341	63.6443	94.2126	93.4238	30	77	134.336	101.38	106.159	144.117	56.0101	76.5163	98.4825	90.7303	103.279	76.7084	104.808	117.819	30	104.791	131.92	161.407	89.6363	111.825	131.983	52.3414	98.0339	130.197	72.8807
BMPER	99.1309	232.101	237.249	156.043	421.215	267.161	177.187	138.838	54	31	19.045	12.0287	56.0595	7.00526	27.0347	35	16	37.0247	21.565	24.0101	13	11.0124	24.2809	41.0091	66	5.00758	24.8496	45.0081	1	13.0046	5.84463	129.059	9	25.0001	18.9999	10	5	1.58365	10	36	85.1238	8	4	193.073	170.686	158.056	208.223	415.082	275.229	194.231	8.96351	99	7	36.9999	5.00987	18.008	44.0173	147.365	252.218	147.739	251.764	128.089	29.9999	109.129	204.566	13.0419
BMPR1A	1765.48	1694.01	1612	1403.83	1265.76	1081.39	1256.03	1621.79	1461.78	1101.17	1226.79	1212	1147.35	1261.18	1352.46	1346	1022.78	1105.21	1008.42	1062.76	1178.67	989.912	1128.64	1186.1	1126.77	1285.82	1058.39	1166.58	1271.48	945.823	1108.05	970.954	1086.48	1137.04	370.614	411.44	471.13	354.592	419.083	1126.89	345.062	361.39	594.713	1430.71	976.45	965.607	728.716	1537.14	1378.1	1026.68	1163.66	1283.44	914.159	1339.65	1318.39	922.8	1521.33	1190.82	1523.63	674.871	1486.63	1286.48	889.413	745.488	1397.01	597.712
BMPR1B	57.4867	106.264	72.3651	114.537	78.467	57.3896	159.854	159.446	91.4207	78.0627	66.8167	61.3675	93.3052	55.343	128.513	104.519	104.601	104.767	38.346	80.5625	61.2628	61.9738	136.567	73.6553	101.512	54.3891	22.5101	64.3737	88.7244	73.7079	73.2064	110.813	55.938	90.8786	38.3434	15.3571	8.01987	21.1194	10.381	78.5946	81.6382	35.1568	16.0532	107.978	56.4722	36.1783	88.5092	22.2343	45.9794	94.0562	38.4286	87.6821	56.3184	75.3937	56.9104	54.4596	68.5452	307.352	56.5417	51.418	104.062	76.3988	43.0227	19.4505	82.7467	39.2026
BMPR2	3695.81	3748.68	3223.46	2720.05	3278.37	3167.79	3045.98	3277.86	3885.71	3781.13	4370.97	3836.76	3640.78	3714.97	3724.97	5449.48	3114.35	3268.34	2878.18	3513.43	3665.3	3289	3517.54	3671.64	4500.85	3583.85	3127.46	3647.47	3659.58	3441.85	3607.55	2831.67	3124.83	3983.04	1184	1215	1023.77	1101.78	1427.48	4514.37	899.827	1004.64	1456	3052.57	2027.41	2005.98	2620.24	2916	2254.29	2727.98	3119.71	4012.52	3674.41	3332.54	3769.74	2343.71	3822.64	2843.55	3908.75	1725.04	4017.21	3545.46	3252.93	1749.14	3592.24	1819.92
BMS1	746.073	727.839	659.763	546.641	630.705	676.156	759.483	760.006	849.724	845.703	735.783	942.869	1005.39	936.192	863.86	953.684	765.736	782.566	574.128	824.037	914.296	621.523	804.55	745.009	877.437	826.038	582.113	841.901	955.802	716.909	760.737	572.142	657.766	894.132	298.806	292.251	274.712	340.86	279.26	776.679	206.468	187.462	358.392	883.969	553.089	371.249	614.649	350.224	643.251	633.861	702.214	794.917	718.772	812.407	782.845	577.598	675.071	684.173	883.029	521.632	750.65	730.589	670.528	491.306	785.697	394.462
BMT2	153	122.001	133	143	169	121	149	122	353	262	317	370	326	318	339	463	235	278	304	258	337	261	256	259	312	271	151	270	341	235	245	154.001	283	365	78	97	59	112	103	238	36	48	121	105	103	113	47	143	74	132	211	262	179	321	265	165	238	152	135	70	98	95	227	76	129	152
BMX	166	88	70	88	75	189	63	126	35	56	103	37	30	44	82	76	50	24	28	42	18	23	27	58	121	31	31	61	25	58.0001	46	105	12	36	19	56	8	17	27	69	36	2	11	93	17	51	96	294	50	105	33	18	15	11	33	21	97	88	117	54	94	111	16	39	119	19
BNC1	27	105	332	748	445	351	1641	1853	129	121	30	7	28	13	37	32	90	14	2	149	16	18	233	75	8	9	42	2	157	43	95	1175	2	40	2	2	11	5	11	100	808	1	9	1170	655	1599	879	4	444	271	6	13	15	45	42	14	3	4195	1370	877	798	339	2	236	686	48
BNC2	1913.15	3112.59	2015.59	1986.47	2407.98	1640.67	3207.51	2785.91	387.176	345.003	330.223	153.867	368.815	124.34	294.599	281.901	316.161	150.601	146.164	370.922	197.467	139.772	394.704	277.87	197.365	124.37	167.338	284.669	246.058	238.969	213.606	1785.58	121.723	199.718	63.8901	93.9773	48.2453	66.9251	158.766	296.932	1255.66	41.303	114.684	3493.09	1608.14	2378.56	1885.71	2491.99	2327.74	1267.08	119.508	174.884	191.473	279.241	243.694	113.779	307.017	4192.63	3287.29	2060.53	2547.22	2375.87	194.451	1215.88	2396.24	132.706
BNIP1	78	65	48	60	59	56	63	71	88	98	67	56	76	98.0001	72	91	34	74	72	49	82.0001	55	65	67	73	82	68	81	65	57	51	84	55	60	16	7	26	28	28	49	33	24	23	84	93	46	77	90	74.9999	64	49	88	84	78	67	51	74	70	82.0001	43	92	61	66	41	91	22
BNIP2	2147.94	1918.72	1493.76	1531	1490.72	1580.2	1346.47	1626.1	1946.29	1767.61	1825.43	1625	1674	1565	1947.26	2191.61	1393.7	1471.29	1362.04	1735.28	1534.93	1551	1622.08	1735.16	1720.42	1544.26	1413	1595.9	1727.99	1403.45	1441	1328	1352.14	1761.96	488	545	466	447	522.957	1750.93	483.037	456.001	585	1412.01	927.876	1033	1158.49	1385.66	1106.65	1131.7	1324	1773.49	1548	1393.52	1868	1008	1546	1244.8	1483.99	695.634	1640.2	1607.58	1214	763.587	1633.01	672.097
BNIP3	2600.44	2055.36	1479.27	1324.51	1720.11	1500.62	1206.29	1635.47	3786.73	3437.6	4367.87	3018.17	3161.32	4708.5	4435.22	4232.19	2217.48	3025.68	3203.26	2480.28	2988.76	2845.01	2455.78	3008.82	3565	3368.85	3168.81	3648.19	3592.42	2992.93	3366.69	822.388	3269.91	3255.53	1408	855.393	1012.05	778.235	1002.91	4905.28	586.559	1126.33	1619	1902.07	1167.78	1143.45	1168.85	2165.24	1723.78	947.494	2775.85	4548.55	3933.44	3154.77	4422.53	2903.08	3191.64	1098.91	1585.69	800.799	1794.12	2393.34	2881.26	1021.89	2201.59	1962.14
BNIP3L	5315.7	6588.91	4137.18	3873.01	5884.52	4460.16	4543.99	4343.65	1471	1091.32	1499.26	984.731	1307	953	1138	1220.58	739.001	834.78	838.627	1065.71	989	631.364	1110	1080.16	1224.76	915	776.902	1075	1051.48	1055	946	2923.92	956	1025.78	348.001	510	268	258	414.001	1068.83	1211.68	248	423	4758	2302	2811.07	2360	4623.87	4186.67	2443.21	607	1236	976.001	1009	1123	596.001	1067	3117	3916.45	2177.58	6244.28	4360.39	782.201	2325.84	4425.09	426.001
BNIPL	46.8982	43.586	48.914	48.6552	40.5597	63.4884	51.1489	39.5096	14.2053	31.6114	17.1789	23.074	32.9905	26.9096	15.8223	15.3579	27.5277	11.7638	31.5252	25.097	22.559	21.2842	33.6052	24.447	8.21499	43.5458	22.5025	12.4372	21.2521	18.0137	33.1514	39.8663	20.8492	30.4652	3.78827	1.00734	7.62487	2.68044	9.91139	19.5341	16.6754	19.3058	22	73.3148	29.6404	32.3305	29.0631	113.119	41.2679	42.3208	28.6768	26.0995	22.3258	45.508	30.841	10.1559	36.1463	52.3991	33.8553	33.8891	49.7085	38.9953	19.6499	42.0493	57.5145	24.6273
BOC	564.633	636.27	731.617	682.307	946.635	595.321	665.814	812.715	307.338	215.923	269.248	134	269.165	141.146	261.554	372.663	278.912	171.815	154.381	252.382	170.433	158.523	239.672	225.713	215.209	177.544	159.284	274.713	181.732	170.548	182.89	984.966	203.349	189.378	88.7409	159.316	62.6124	73.0247	167	261.871	251.673	86.9352	129	975.639	588.242	1128.32	580.485	1109.89	530.026	653.548	106.483	272.507	278.505	238.235	259.555	99.3804	273.733	1146.18	1417.86	834.077	696.89	527.078	160.594	746.03	1086.22	140.956
BOD1	556	447	345	355	414	360	381	421	590.001	562	558	529	602	558	575	784.001	514	477	420	518	497	432	436	435	601.001	434	359	536	527	434.999	538.001	382.999	460.001	606	243	204	179	204	208	580	228	200	224	563	419	281	217	490	350	294	497.001	530	598	581	690	578	489	393	533	409	495.001	562	521	314	517.999	368
BOD1L1	4035.47	3128.28	3508.97	2800.45	3302.99	3351.71	3679.46	3346.65	3193.71	2995.46	2742.12	2400.54	3089.43	2905.65	2706.26	3826.05	2269.29	2739.3	2227.03	2926.68	2667.31	2605.53	2971.01	2906.96	2996.61	2574.91	2219.65	2691.16	3167.04	2326.19	2649.15	2742.3	2289.39	2765.16	867	1069.48	806.001	1082.64	854	2868.26	894.058	769.117	967.183	2584.74	2502.39	2600.75	2555.03	1647.04	3036.83	2923.62	2056.52	3086.68	2549.4	2474.69	2740.53	1801.18	2776.53	3331.95	3901.79	2107.55	3491.75	2921.39	2271.38	2114.59	3226.71	1021.11
BOD1L2	0	0	0	2	0	0	0	0	0	0	0	0	0	0	0	0	0	0	0	0	0	0	0	0	0	0	0	0	0	0	0	0	0	0	0	0	0	0	0	0	0	0	0	0	0	0	0	0	0	0	0	0	0	0	0	0	0	0	0	0	0	0	0	5	0	0
BOK	1777	1623	1031	1231	1661	805	868	1016	64	70	115	54	107	63	43	76	68	75	34	50	36	38	58	60	55	50	43	53	34	66	49	801	40	26	29	22	16	34	25	92	582	8	25	2577	837	1160	944	2555	1455	583	67	61	84	100	54	40	80	698	1510	1251	1840	1661	45	2596	2171	35
BOLA1	32	50	25	50.0001	50	60	45	44	48	39	44	47	54	70	53	59	43	45	30	49	34	57	39	75	64	46	49	43	60	39	76.9999	36	61	65	29	21	16	23	23	84	25	12	23	57	30	16	51	67	39	19	48	50	55.9999	55	52	46	56	47	46	59	54	69	60	69	49	47
BOLA2	43.6913	21.1164	12.9082	28.7645	29.2942	20.6559	20.017	20.429	34.7956	2.60181	14.6708	15.9785	0	13.0832	18.0839	24.1553	0	9.3408	8.82331	26.9131	35.18	8.0098	27.6537	19.4973	15.0407	14.3273	5.92902	9.11332	16.3565	5.09298	23.8491	19.0032	19.1226	13.7196	6.86262	4.00352	6.09772	8.9466	3.58521	26.7488	7.44053	2.0438	0	10.5839	40.8334	1.59988	6.54301	0	16.0606	26.0937	20.9349	0	16.8141	0.820419	27.2565	3.58629	3.87028	21.0766	30.5524	13.3306	20.43	20.0653	17.2118	34.9967	30.3956	13.5438
BOLA2-SMG1P6	80.3486	65.431	107.078	91.6379	101.345	111.633	73.7666	135.014	37.515	74.7274	24.2428	39.8823	52.5113	49.6976	25.533	60.5725	61.2242	40.7776	51.5412	48.6968	38.9029	25.9901	36.1838	59.978	34.3352	58.8687	30.659	45.2401	59.8404	68.9087	28.5237	149.534	43.0968	60.3463	13.7886	7.69779	12.8053	10.4004	21.7922	40.7897	28.8649	4.52599	12.9002	118.026	77.6877	78.4645	188.368	45.2561	39.0081	98.08	23.8041	57.627	43.5767	40.7816	17.7952	45.0776	44.5876	89.8667	124.91	110.553	144.15	107.097	43.1388	47.025	162.365	31.8494
BOLA2B	9.09239	16.2285	18.5847	23.5962	20.3012	32.5977	16.0409	21.5557	28.738	23.9578	34.0041	24.9836	20.8047	32.07	39.3731	30.9961	19.6595	20.3084	11.9664	19.6968	29.5975	16.6981	15.9193	7.00003	12.3916	22.9221	15.6387	29.5964	33.2211	11.5266	25.7982	10.6344	18.7975	10.5491	12.8101	25.2038	11.114	5.42925	7.7168	30.1586	8.44771	15.1551	4	42.8587	25.8735	18.8546	6.54317	2	23.7257	8.68272	29.0605	29.9606	19.5141	9.49277	25.4675	24.28	22.2595	45.8442	48.3221	49.6998	19.9428	22.0786	31.7449	58.0583	32.764	17.7523
BOLA3	91.2162	67.7605	72.6863	48.3162	50.6776	68.4588	60.4376	62.3228	184.355	200.377	221.014	206.489	228.274	281.31	224.696	166.637	141.258	203.803	211.016	235.502	199.532	203.499	171.125	209.395	239.044	163.59	168.367	194.319	257.776	167.032	186.537	41.6083	141.212	211.334	88.4187	39.0166	58.0116	67.0192	49.2968	300.52	16.6659	56.2934	83.0406	37.1844	14.0634	53.5323	64.8141	1.02909	50.3574	52.4252	169.379	169.168	151.567	125.805	109.199	101.596	145.094	49.664	54.6086	39.8547	64.1099	66.8552	189.388	29.3874	73.9352	102.035
BOLL	4.03423	8.0256	5	0	0	10.0466	5.08352	13.1085	0	0	0	5.03784	0	2	2	10	0	1	7	2.04589	6	0	2	0	1	9	4	1	4.00192	7.3505	1.00969	6	1.1742	2	0	0	0	0	1	0	0	3	5	2	0	2	0	0	0	1	4	1	0	0	28	2	0	9.18534	7.12916	0	2.02643	0	2	3	2.03251	0
BOP1	70.5	56.0026	61.5	54.6	44.0021	40.0081	50.0032	60.5065	137.5	98	109	130.5	100.5	80	127	153	76.5	83.5	68.5	84.0097	91.5	76	83	77.5022	94.5	84	90.5707	89	109	98	90.5001	91.5	71	78.5	28	21.5	36.5	24.5	40	91	35.5	34	46.5	140.506	43	88.5	57.5	58.5	66.5034	60.5	93.5	124.5	109	78.5	92.5	98	90	89.286	138.5	124.5	105.014	90.5	116.5	112	69	86
BORA	52.0257	65.4942	88.7417	23.0361	33	64.0882	68.3961	51.6923	41.7526	11.805	11.6974	25.642	9	19	13	43.0602	9	14.031	16.1764	16.5684	7.49898	7.88349	17	20.0321	12	45.5045	14	4	11.3427	16.52	18.3953	85.1086	34.0636	27.4379	0	11	13	16.1725	4	8	18.9999	0	0	23.9782	55.9919	60.1886	44.3657	34.788	35.0998	67.5458	6	19	25.7298	30.3293	1	15.0734	12	47.3419	53.0356	30	59.9448	68	8	28.282	49.3914	0
BORCS5	161.609	134.155	165.797	102.133	154.287	104.775	94.2155	134.451	120.645	67.0981	88.0851	94.1016	109.556	91.5223	101.061	117.387	64	72.5108	91.0091	73.4354	78.5433	69.31	84.5304	88.0599	113.048	91	65.039	99.8337	86.1588	89.0135	62.6249	152.164	84	92.8422	16.5191	30.5588	22.5	33	39	106.09	29.5583	39	43.5544	123.917	50.162	127.224	119.195	112.753	110.174	105.991	84.53	71.5077	81.4604	58	77.5137	55.4772	98.8641	129.977	128.945	82.6548	129.631	136.584	60.5	72.531	154.355	30.7809
BORCS6	89	106	74	62	73	97	48	97	202	106	133	124	169	138	166	144	125	111	91	125	115	89	114	102	114	142	88	121	156	123	146	141	141	112	48	56	41	42	36	142	33	39	58	110	33	88	75	91	87	63	90	152	157	146	194	136	159	95	146	118	76	74	144	99	103	100
BORCS7	331.382	344.621	277.161	302.458	348.244	381.565	251.612	330.673	283.525	318.645	411.241	289.979	363.687	281.371	396.15	364.341	165.112	227.123	223.525	280.754	306.573	216.206	266.761	257.446	225.706	264.498	181.375	244.624	342.756	269.175	293.049	237.152	235.998	293.674	108.202	92.5488	71.9401	61.312	115.437	362.625	94.7263	86.3981	64.005	305.607	229.942	203.469	167.729	293.18	248.867	236.378	221.051	415.41	256.923	295.937	335.677	200.477	175.687	334.168	204.128	91.2791	330.683	312.35	213.014	141.786	332.465	92.9797
BORCS7-ASMT	0.59695	47.3587	3.44347	103.815	145.475	112.814	132.985	28.7969	55.0798	48.0189	26.0805	150.141	241.87	77.4721	0	53.4215	75.0083	144.447	47.6993	99.7743	71.5658	92.5441	87.871	87.5444	105.841	0	93.7244	11.1736	152.39	136.377	144.461	86.4711	176.428	156.844	0	0	89.6038	63.6892	45.2308	259.865	0	37.447	0	77.9746	0	0.000155263	73.4802	0	131.884	20.5589	96.4173	182.632	157.334	90.6523	75.8759	100.038	0	7.95687	47.5423	62.0908	0.0757443	2.15017	40.3429	0	21.1006	27.6311
BORCS8	468.385	257.776	387.453	290.011	269.672	308.47	334.342	329.082	111.854	133.995	154.431	153.906	158.334	90.4515	138.705	158.459	113.443	128.255	108.724	116.12	103.025	80.6248	115.224	117.388	99.8371	112.231	94.5178	115.715	107.855	78.5765	101.078	317.109	95.7521	95.7777	57.155	40.1889	46.5277	36.6137	45.7892	118.554	72.1268	39.302	47.2215	307.245	284.739	274.38	338.502	251.93	335.526	283.325	105.774	128.316	109.003	129.715	167.912	99.9655	153.256	346.65	370.007	272.107	418.387	416.501	90.0525	297.776	390.938	72.5723
BORCS8-MEF2B	13.8095	46.0849	17.8965	36.6303	48.3519	51.8949	18.6554	32.6913	28.2179	21.8939	25.0177	8.09628	4.43017	20.8073	44.4972	9.101	29.7728	18.6463	10	33.934	32.0677	2.13409	18.9865	3.91811	18.4466	23.0932	0	48.5338	10.6517	24.6705	20.7564	16.0661	11.3568	14.8337	0.662629	14.8205	1.90069	24.859	7.55411	0	13.3199	1.12828	9.27663	73.0492	26.8563	15.3836	6.63634	26	27.9479	29.3924	20.5167	3.03644	18.3333	13.5725	19.4067	5.72735	0	56.97	81.6556	68.2871	46.5414	45.4826	26.9543	52.0449	47.9881	9.06746
BPGM	128	162	87	95.0001	150	151	109	96	191	134	176	133	187	215	197	217	108	136	154	141	146	108	162	168	171	154	138	205	174	123	158	76	130	187	39.9999	27	58	36	35	187	48	54	22	120	94	79	55	0	110	106	110	149	123	162	237	139	133	93.0001	71	59.0001	204	128	125	76	146	67
BPHL	951.036	516.375	418.004	479.81	587.508	534.929	373.846	395.86	271.002	204.023	251.296	278.918	305.787	325.544	186.673	242.752	172.664	183.035	259.781	270.213	220	141.025	179.645	173.769	189.985	231.157	189.243	241.076	215.001	154	213.596	311.732	232.044	209.431	64	105.031	62.9999	64	85.0091	188.576	155.501	31.0083	89.037	560.649	199.807	424.492	236.205	650	649.438	276.605	182.416	189.133	301	194	288.06	197.436	154.048	418.024	506.569	236.387	570.582	821.959	201.787	371.441	868.795	143.717
BPI	2	2	4	6	7	8	2	3	0	3	4	0	4	2	0	7	0	1	0	4	12	1	6	2	7	2	1	1	1	2	0	14	5	1	0	5	0	0	0	0	0	0	0	1	3	18	23	0	2	12	0	0	0	0	10	0	0	8	23	0	7	7	7	2	5	0
BPIFA1	0	0	0	0	0	0	0	0	0	0	0	0	0	0	0	0	0	0	0	0	0	0	0	0	0	0	0	0	0	0	0	0	0	0	0	0	0	0	0	0	0	0	0	0	0	0	0	0	0	0	0	0	0	0	0	0	0	0	0	0	0	0	0	0	0	0
BPIFA2	0	0	0	0	0	0	0	0	0	0	0	0	0	0	0	0	0	0	0	0	0	0	0	0	0	0	0	0	0	0	0	0	0	0	0	0	0	0	0	0	0	0	0	0	0	0	0	0	0	0	0	0	0	0	0	0	0	0	0	0	0	0	0	0	0	0
BPIFA3	0	0	1	1	0	1	2	0	1	0	0	0	0	0	0	0	0	0	0	0	0	0	0	0	0	0	0	0	0	0	0	7	0	0	0	0	0	0	0	5	0	0	0	13	0	0	0	0	1	3	0	0	0	0	0	0	0	6	5	1	1	1	0	0	3	0
BPIFB1	9.83677	5.76131	17.4515	8.68003	7.57417	16.9479	15.5868	11.8558	4.41891	0	2.95627	0	10.2588	4.02429	0	0	3.00625	0	0	2.04608	1.47696	0	3.01154	4.00984	2.7236	1.76151	6.14369	0	2.93911	1.38246	8.22144	1.65162	3.87888	3.41145	2.44196	5.00681	0	0	1.76968	10.1206	3.73679	4.05747	5	19.2968	6.18278	32.8795	7.90515	11.146	4.9509	0	6	7.11271	12.0734	0.606322	3.92721	0	3.17375	16.703	12.6899	8.57267	16.1139	7.46223	6.38764	5.08422	14.1528	4
BPIFB2	0	0	0	0	0	2	0	0	0	0	0	0	0	0	0	0	0	0	0	0	0	0	0	0	0	0	0	0	0	0	0	0	0	0	0	0	0	0	0	0	0	0	0	0	0	0	0	0	0	1	0	0	0	0	0	0	0	0	0	1	3	0	0	0	1	0
BPIFB3	0	0	0	0	0	0	0	0	1	0	0	0	0	0	0	0	0	0	0	0	0	0	0	0	0	0	0	0	0	0	0	0	0	0	0	0	0	0	0	0	0	0	0	0	0	0	0	0	0	0	0	0	0	0	0	0	0	0	0	0	0	0	0	0	0	0
BPIFB4	0	0	0	0	0	1	0	0	0	0	0	0	0	0	0	0	0	0	0	0	0	0	0	0	0	0	0	0	0	0	0	10	0	0	0	0	0	0	0	0	0	0	0	0	0	0	0	0	1	0	0	0	0	0	0	0	0	0	0	0	2	0	0	0	0	0
BPIFB6	0	0	0	0	0	0	0	0	0	0	0	0	0	0	0	0	0	0	0	0	0	0	0	0	0	0	0	0	0	0	0	0	0	0	0	0	0	0	0	0	0	0	0	0	0	0	0	0	0	0	0	0	0	0	0	0	0	0	0	0	0	0	0	0	0	0
BPIFC	0	0	5	0	0	0	0	0	0	0	0	0	0	0	0	0	0	0	0	0	0	0	0	0	0	0	0	1	0	0	0	1	0	0	0	0	0	0	0	0	0	0	0	0	0	0	0	0	0	0	0	0	0	0	0	0	0	0	0	0	0	0	0	0	0	0
BPNT1	176.603	171.322	143.263	144.625	165.877	135.858	161.942	139.542	154.303	147.692	129.295	106.548	127.718	138.414	126.619	185.92	85.1624	177.291	154.46	120.244	130.719	109.077	113.207	163.064	161.067	122.274	107.027	150.693	167.215	131.649	127.633	145.14	164.941	122.402	47.7871	59.9965	53.6802	45.754	58.5357	203.972	29.3838	56.9125	67.0147	98.8518	107.1	81.1822	83.3448	176.668	101.621	125.852	87.0195	227.547	135.066	151.454	162.794	120.434	163.373	134.249	135.185	82.4284	141.465	145.786	105.917	81.1365	176.081	74.4634
BPTF	6072	5967.43	5465.43	4781.35	5849.67	4790.54	5551.97	5574.17	5986.41	5857.92	5799.82	5200.9	5813.19	5103.54	5100.76	6856.37	4721.25	5174.51	3917.12	4818.75	5194.53	4768.21	4809.51	5016.55	5465.34	4855.61	4077.75	5214.57	5538.27	4713.54	4785.62	4381.49	4735.14	4960.57	1957.08	1825.11	1379.14	1840.04	2046.98	5749.58	1690.12	1456.1	1946.84	5522.91	3800.29	4071.89	3810.93	4378.61	4765.1	4491.66	4716.74	5677.9	4689.81	4815.65	5374.27	3587.38	5786.94	5750.02	6674.49	3709.76	5802.98	5735.37	4463.76	3251.68	6618.45	2446
BPY2	0	0	0	0	0	0	0	0	0	0	0	0	0	0	0	0	0	0	0	0	0	0	0	0	0	0	0	0	0	0	0	0	0	0	0	0	0	0	0	0	0	0	0	0	0	0	0	0	0	0	0	0	0	0	0	0	0	0	0	0	0	0	0	0	0	0
BPY2B	0	0	0	0	0	0	0	0	0	0	0	0	0	0	0	0	0	0	0	0	0	0	0	0	0	0	0	0	0	0	0	0	0	0	0	0	0	0	0	0	0	0	0	0	0	0	0	0	0	0	0	0	0	0	0	0	0	0	0	0	0	0	0	0	0	0
BPY2C	0	0	0	0	0	0	0	0	0	0	0	0	0	0	0	0	0	0	0	0	0	0	0	0	0	0	0	0	0	0	0	0	0	0	0	0	0	0	0	0	0	0	0	0	0	0	0	0	0	0	0	0	0	0	0	0	0	0	0	0	0	0	0	0	0	0
BRAF	1899.37	1745.9	1658.37	1281.73	1538.33	1414.73	1535.09	1550.67	1259.9	1094.8	1082.03	825.02	1107.77	798.227	1108.92	1188.96	755.698	894.526	811.894	938.975	896.231	800.427	972.961	949.517	892.105	880.232	827.489	1037.54	888.674	905.649	961.451	1400.15	817.032	882.23	328.273	317.384	272.238	246.712	393.339	1126.17	407.969	214.274	418.817	1478.98	1331.32	1155.55	1218.65	1233.5	1324.53	1388.83	734.422	1045.55	790.863	734.033	915.892	614.541	1147.69	1476.12	1536.74	833.566	1666.42	1411.04	684.083	730.672	1930.95	375.841
BRAP	693.324	542.4	539.105	465.451	551.324	516.203	537.925	574.09	490.163	452.002	569	398	533	437.001	531	649.799	379.02	483	377.135	447	403.563	371	512	403	492	487	378	475.217	465.082	452	338	427.184	469.309	474.081	165	188	139.051	130	190.049	456	191	148	249	498.66	313.631	546.38	343.858	595.724	430.128	413.116	348	685.435	481	569	521	328	501.382	486.364	563.673	349.867	626.905	616.274	390.121	336.333	652.485	236
BRAT1	534.647	463.923	427.857	434.698	358.295	378.099	328.477	413.309	260.048	261.919	272.374	197.001	264.647	279.051	291.882	235.526	256.538	150.873	127.512	174.161	144.568	140.001	154.724	221.649	237.455	138.505	235.969	228.933	173.967	169.126	224.747	654.6	209.037	197.916	83.2036	94.0446	47	118	85	246.359	163.312	70.0001	168	558.83	280.813	441.56	422.192	711.965	388.113	329.347	200.602	243	234.815	208.328	263.108	156.101	193.076	418.878	718.67	466.57	466.224	544.918	167.105	445.393	501.324	177.319
BRCA1	377.766	215.763	222.845	235.538	246.438	265.234	199.62	272.536	254.26	306.204	419.092	277.307	295	273.713	310.08	367.251	237.361	273.52	226.147	304.486	296.992	268.08	294.187	282.718	325.749	302.161	285.11	292.005	290.437	224.209	243.19	203.027	224.389	230.203	97	55	64.6941	71.0029	123.07	386.977	65.6274	82.0591	165	227.256	146.498	117.341	215.755	462.195	207.286	195.59	219.047	382.059	373.182	235.546	300	240.677	300.583	174.758	191.465	130.678	230.341	201.2	264.74	143.767	316.049	156.323
BRCA2	184.752	110.183	119.78	165.533	115.384	116.632	111.185	119.457	55.1018	38.3453	47	42.0385	25.0509	68.1354	25.0056	67.1885	25.534	32.6746	22.746	49.2496	29.0228	21.0176	44.1021	66.0458	26.0145	37.9922	19.4731	31.0499	36.112	33.2933	26.0404	202.807	40.602	48.0096	3.03144	21.0543	12	11	18.0156	46.0026	28.7486	13.0083	9	55.7111	127.967	118.747	124.278	61.018	81.8868	147.583	28.1677	30	13	20.0123	18	15.0172	37.2577	162.228	134.676	70.3985	89.6857	119.078	19.0192	49.3898	151.88	24.0164
BRCC3	316.802	354.777	240.766	219.648	245.725	261.783	322.5	311.671	322.871	309.97	294.913	338.769	351.216	395.409	298.712	403.879	242	268.142	280.487	322.504	297.869	259.929	248.999	291.609	377.781	276.175	314.859	299.14	315.173	260.516	241.718	219.94	254	340	124	93.7804	88.6909	94.8433	80.8651	404.363	69.1249	76.9999	125.206	205.013	180.958	233.727	171.178	169.423	231.457	196.264	237.892	384.849	270.559	297	299.845	210	235.178	281.521	281.027	129.142	327.781	273.811	234.071	127.768	324.922	170.935
BRD1	967	887	728.999	761	881	731	642	917	680	547.999	678	664	733.999	597	485	675	561	584	444	490	427	475	492.001	463	494	593	496	589	548.999	575.001	594	811	593.001	578	215	244	184	223	235	710	273	236	238	1126	691.999	794	663.001	788.001	736	756	532	789	546	727	658	453	736.001	868	1227	711.999	956	921.001	469	719	1116	316
BRD2	1149.09	598.109	167.938	1010.25	306.75	1223.68	184.353	625.544	594.392	205.253	216.823	434.844	100.028	207.511	332.354	480.968	1261.3	598.196	110.843	228.37	218.489	62.7537	433.419	133.024	325.618	252.643	790.642	578.608	527.887	392.356	201.215	370.574	566.325	538.479	17.8152	268.348	132.506	150.405	241.769	217.067	99.4553	23.2504	81.712	381.644	326.839	478.805	444.953	924.158	753.129	250.662	687.681	377.87	419.852	191.411	805.415	192.443	155.692	620.656	996.413	247.191	769.271	508.448	145.684	710.36	514.755	131.774
BRD3	1081.87	990.345	853.543	975.77	790.503	810.682	770.295	1080.32	1212.48	962.97	1328.25	982.904	1406.25	1286.46	1113.31	1432.35	861.173	998.291	861.403	1017.16	898.999	801.72	889.979	910.729	958.028	929.703	902.152	1072.71	1080.12	1044.26	1170.99	842.481	1001.31	1022.11	363	453.999	288	376.364	376	1172	285.064	292.999	535	1145.97	561.653	811.941	501.445	689.354	622.65	569.807	869.998	1053.18	982.069	1155.17	1037.93	892.569	1161.13	1045.9	1316.48	923.713	1064.79	1139.54	747.302	975.212	1285.96	532.482
BRD3OS	292.724	198.802	207.982	220.514	223.133	205.771	195.803	351.279	190.024	166.475	140.486	103.665	104.816	83.8144	140.895	170.642	116.741	114.23	85.3167	157.512	108	100.863	153.42	95.024	167.981	75.6572	102.539	114.985	135.347	99.6723	115.08	230.806	104.306	113.178	31	33	44	30.7009	29	81	87.53	19	36.0001	294.932	184.531	142.144	205.556	147.715	226.994	157.116	99.1483	219.147	164.256	153.106	155.207	125.536	169.891	312.133	286.947	151.106	260.012	232.693	68.2831	147.184	256.213	59.6637
BRD4	1853.58	1453.25	1605.89	1253.64	1404.5	1255.07	1309.27	1660.05	1784	1472	1516.67	1385.15	1688	1252	1470	1934.17	1688	1373	1077	1359.77	1488	1136.12	1307	1414	1521.2	1334	1214.64	1548	1495.01	1329	1189.93	1480.47	1324.39	1231	509	484	441.298	719	441	1578.52	566.999	509	535	2104.46	1260.5	1179.74	1580.93	1298.25	1363.45	1242	1559	1621	1325.04	1383	1653.84	1034	1582	1796.76	2703.25	2170.97	2089.67	1719.52	1243	1730	1950.73	671
BRD7	1588.03	1365.19	1198.08	1205.88	1232.95	1172.96	1179.98	1248.68	1120.37	1202.11	1396.93	970.681	1161.39	1037.54	1106.86	1442.07	785.755	1004.76	785.591	1185.37	1178.31	860.708	1056.91	938.298	1152.45	1007.85	935.304	1079.28	1272.67	926.048	1019.15	1051.67	929.742	1084.58	355.115	378.672	330.884	452.909	381.534	1197.21	378.543	237.807	505.546	960.884	1012.47	836.62	870.9	1001.2	1012.25	967.676	744.606	1195.91	1066.92	1200.08	946.231	783.797	1060.93	1065.92	1122.23	585.505	1197.79	1133.99	883.756	671.63	1361.98	476.768
BRD8	896.774	779.8	927.216	773.926	921.234	725.587	828.246	920.122	902.001	658.451	712.071	635	752.571	712.056	620.133	1091.09	592.004	599	501.017	590	594.378	552	641.844	708	652	506.343	601.763	635.021	715	523.427	568.027	788.335	486.999	559.027	242	268	233	186.018	255.061	707	286	214	253	1061.54	629.905	943.491	643.097	981	765.191	683.866	538	875	607.165	660	546	498	1034	1098.67	858.604	632.344	910.603	885.075	645.01	522	1131.76	372.197
BRD9	1051.73	757.966	815.575	770.466	742.152	680.204	598.001	855.959	553.96	459.972	512.933	457.523	529.995	622.239	496.986	647.839	381.999	495.674	338.352	451.377	427.964	289.989	346.729	424.066	424.771	441.739	386.88	468.364	497.979	399.876	378.208	750.967	421.852	454.974	153.04	221	112.261	172	160.907	550.014	302	135	189	976.882	903.599	667.572	981.387	1082	702.5	654.108	427.734	578.435	534.8	447	475.728	402.693	387	795.879	1131.21	634.882	779.203	707.984	415.574	740.449	1088.58	329.978
BRDT	8.25672	9.09772	12.4115	18.2371	26.0274	5.10511	6.09301	7.20598	0	3	0	4	13	0	3.03785	0	0	3	3.16044	2	4.0046	6	7.03582	3.01624	3.01277	11.9843	1	0	4.01812	0	5.00922	11.1832	0	2	0	0	0	0	0	6.67174	1.01817	0	0	17.5286	8.04185	0	0	0	5.13853	11.2481	4.05307	0	10	0	1.12429	0	1.92568	22.5703	12.3486	17.0846	15.2114	6.37757	1.01193	0	1.08938	3.01223
BRF1	561.073	557.965	465.366	402.905	444.64	433.753	318.91	455.447	330.846	285.063	307.617	251.75	306.069	308.115	269.838	345.154	348.801	217.17	186.329	237.325	236.311	224.752	242.863	278.233	327.518	230.913	278.413	329.927	263.089	218.73	287.358	464.265	259.964	241.694	82.4536	123.412	115.408	93.874	96.1716	330.421	142.464	89.256	133.491	638.347	331.771	511.344	279.418	374	480.838	352.429	231.311	316.519	277.431	273.001	363.298	229.671	334.567	503.306	735.053	514.245	563.482	572.451	228.549	527.606	526.554	194.334
BRF2	288.981	215.763	145.911	158.337	271.595	175.508	219.858	192.88	234.636	170.379	171.777	215.125	146.371	176.841	169.744	202.72	225.937	116.159	134.184	170.062	170.059	130.168	156.881	180.338	219.147	176.976	178.066	177.536	154.949	137.499	150.145	116.382	125.817	182	40.5937	59.0858	44.8113	40.2187	49.6412	210.8	62.0118	63.4235	46.563	226.561	75.7167	102.564	170.187	254.396	170.556	150.616	131.359	161.228	148.848	205.158	212.716	68.6512	248.305	188.925	206.057	159.059	238.363	224.424	163.406	126.297	269.942	102.293
BRI3	630.426	499.992	464.225	417.206	607.235	432.494	392.514	499.687	437.038	438.639	553.504	400.121	455.32	531.905	333.384	481.226	424.161	438.075	353.855	343.077	353.384	312.82	364.47	389.06	410.867	449.374	300.174	389.458	471.202	317.617	386.438	505.322	344.617	394.155	128.684	128.599	75.5009	203.039	99.7068	408.897	126.035	111.24	187.38	472.953	404.759	270.06	483.702	295.108	426.62	330.429	439.489	517.295	362.586	400.657	405.383	384.746	482.614	494.741	640.093	346.493	579.765	548.97	405.776	395.23	578.867	209.13
BRI3BP	277.348	217.551	233.451	244.898	186.606	190.797	206.892	251.601	183.139	148.604	157.96	237.642	164.671	130.482	133.311	204.386	107.599	191.503	105.271	139.13	141.278	176.75	147.165	170.344	157.666	137.376	121.417	138.258	133.207	110.728	127.012	268.987	119.431	141.653	47.6392	57.3071	30.8583	51.3126	61.0241	123.604	81.3081	32.2213	59.5465	217.268	152.335	125.278	105.532	227.297	201.742	143.609	151.665	191.094	150.811	188.236	165.175	145.189	123.327	230.88	285.136	234.385	249.757	235.644	164.26	157.776	307.106	91.2418
BRICD5	44.8033	37.2241	35.8827	27.5046	29.3285	28.7993	26.1599	45.1	43.4503	27.5904	14.0372	33.5317	75.0958	27.1951	42.1359	35.284	27	22.2703	22	23.8717	30.6641	20.2721	17.9184	19.0865	34.1181	27.2921	31.0793	30.4833	22.0886	22.2097	33.9085	31.1746	33.1526	12	9.06486	4.00343	11	26.166	19.0478	54.943	17.4675	19	25	65.6454	18.2404	39.0055	57.4887	86.0315	24.7602	55.3617	37.1506	27.0429	34	28.1726	20	20.1591	69.0603	53.2635	85.4043	65.4337	44.2389	33.0537	16	48.6336	42.6669	29
BRINP1	0	2	9	2	11	0	8	22	4	8	7	42	14	3	7	21	49	5	9	9	6	4	1	0	21	8	8	7	35	5	16	7	1	17	7	17	6	2	7	20	3	0	0	2	0	37	0	4	11	10	0	31	13	3	22	2	0	14	19	25.0001	3	3	6	4	8	0
BRINP2	3	2	8	25	11	29.0001	266	44	7	1	5	9	4	1	1	0	3	3	4	1	0	7	8	1	3	1	4	5	7	2	1	108	1	2	0	0	1	4	0	15	25	0	0	26	94.0001	108	30	56	11	4	0	10	0	0	12	2	5	214	172	102	30	14	5	14	24	2
BRINP3	0	0	0	0	7	1	0	1	7	0	15	0	0	2	0	8	4	4	0	5	5	1	0	0	50	0	0	0	2	0	3	0	0	3	0	11	0	0	14	0	0	4	0	0	0	0	1	0	0	6	4	65	9	0	1	7	0	0	3	0	1	0	0	2	30	0
BRIP1	78.9101	98.0763	73.1079	53.5229	71.4627	106.829	76.8861	63.6906	15.6413	32.636	10.0495	25.8377	13.8656	15.6935	9.33109	38.8997	15.1412	2	11.3239	10.9288	13.5701	8.25997	12.4171	3.0828	3.78515	13.2591	9.22151	10.2358	13.336	14.2234	9.82995	74.4547	6.90488	7.45096	4.02393	8.21379	4.9613	16.0515	3.27678	11.2105	18.5986	4	3	52.0957	33.3926	25.003	40.4643	148.826	48.4761	62.1073	9.51371	17.5486	22.1513	9.20876	21.9858	7	13.6059	40.8551	70.8369	31.1371	91.7814	50.1216	10.4215	33.4948	82.9571	8.0994
BRIX1	294.057	250.371	221.337	200.199	212.136	244.735	257.288	235.098	241.161	197.317	219.91	151.282	200.021	212.811	190.103	291.408	109.255	195.447	99.1428	163.336	163.623	110.042	184.413	212.088	148.47	179.186	143.539	222.832	201.388	154.311	197.107	238.74	161.422	164.414	50.4728	38.3358	43.5009	37.7963	77.0965	182.927	37.1405	23.0346	55.6055	211.174	174.344	274.627	326.699	262.937	188.232	257.057	140.526	130.321	138.705	142.805	147.923	97.4488	174.965	213.95	319.376	132.163	287.544	207.021	129.873	120.536	289.492	60.9197
BRK1	358	387	388	274	388	371	355	388	337	366	332	261	369	312	224	385	293	296	240	298	245	232	294	324	354	307	201	333	337	273	219	299	260	310	80	70	84	128	135	373	95	88	122	308	281	202	325	283	307	218	217	314	283	293	278	279	297	314	460	200	421	415	337	335	442	93
BRMS1	189	135	180	148	126	158	160	196	163	100	147	126	169	80	101	170	101	147	84	75.9999	117	121	135	119	133	74.9999	71.9999	108	127	81	86	170	97	112	63	39	48	46	61	119	69.8138	24	75.0001	265.788	198	154	151	146	174.713	135	78.9999	159	172	122	156	118	132	200	290	259.677	185	148.929	127	172	177	106
BRMS1L	159	118	111	99.9999	130	101	153	125	320.999	298	305	314	323	337	251	292	166	252	238	265	256	219	242	235	259	215	242	269	287	209	301	89.9999	277	293.999	104	69.9999	76.9999	97	76	373.999	34.0001	59.0001	66.0001	88.9999	105	149	68	46	56.9999	139	195	270	233	219	252	163	182	105	88	39	108	101	183	61	172	117
BROX	1157.98	924.397	898.595	937.995	820.03	867.24	910.936	1054.27	828.199	771.726	860.916	705.597	877.993	780.14	773.951	857.534	579.544	765.271	637.04	855.352	815.326	613.258	792.943	803.868	826.852	646.423	689.044	696.311	822.439	622.164	765.568	810.274	686.135	706.956	239.775	278.173	186.916	224.518	334.384	894.464	247.574	212.698	232	640.413	568.653	675.151	477.75	550.859	575.81	753.287	467.911	766.612	762.924	707.969	845.424	453.503	712.505	879.052	681.078	368.737	856.061	809.52	644.404	316.495	1123.61	351.156
BRPF1	485	308	306.001	282	308	328	309	366	445	272	264	248	290	314	252	429	283	266	173	253	323	207	246	256	311	223	227	281	275.001	251	227	413.999	271	262	73	129	100	110	95	325	142	75	145	560.999	359	431	494	304	349	286	226	314	282	316	343.999	275.999	265	398	586	446	415.999	344	235	363	474.001	126
BRPF3	533	606	443	507	510	433	445	567.999	805	645	776	638	762	554	719	964	610	547	564	652.001	648	575	605	628	668	708	569	733	790	593	620	548	651	682	247	160	185	149	202	769	258	168	298	662	306	330	371	473	418	366	666	1002	617.001	652	657	498	659	722	881	510	609	491	603	437.001	732.001	330
BRS3	1	4	0	1	10	1	6	0	0	2	4	0	0	0	5	0	0	6	0	4	0	3	0	0	1	1	3	5	0	0	0	1	1	3	0	0	0	0	7	0	0	0	0	0	0	3	0	0	0	1	0	0	0	0	0	2	9	6	4	1	0	4	0	0	6	0
BRSK1	22	20	23.2056	13.0384	10	15	14.3267	16.1276	44	44.0036	42.0179	33.0116	24	47.0025	41	73	32.0926	26.0499	16.0231	28	29.1059	33	18	38	74.9999	63.9999	27.0484	29	31	35	12.0159	34.2642	21.1715	38	19.0568	21	35	27	28	54	11.0661	9	12	35	31.9725	14	10	24	17	24	30	25	51.0001	30	59	9	42	20	24.0479	39.4964	19.0231	39.0504	19	26.2478	34	22.0001
BRSK2	75.0326	61	83.0342	66.0001	99.046	100	72	99	50	51	31	18	50.0233	51	25	69.1181	33	42.0329	30	48.0331	47	29	45.0354	42	20	45	64.0001	47	55.0395	39.0293	52	98.0725	64	25.0248	14	38	10	7	22	52	20.0779	11	20	120	42	72.0283	41.0817	61	41	67.0001	62	58.0396	34	51	52.0354	33	64.9999	101	144	89.0001	73.9999	113	26	78	123	37
BRWD1	3346.52	3152.6	2786.98	2587.18	2681.02	2532.59	3092.79	3058.22	3310.01	2681.16	2935.81	2521.18	3440.03	2721.18	3202.56	2949	2103	2455	2137.02	2798.67	2506.9	2340.09	2324.76	2526	2639.06	2394.16	2652	2636.35	2860.25	2367.67	2921.06	2554.89	2712.89	3080.66	782	822	728.999	674.001	955	3242.84	818.191	654.999	857.293	2452.72	1774.8	2187.86	1785.55	2019.88	2277.06	2620.17	2154.37	2513.17	2503	2395.81	2475.68	1788.22	3038	2788.99	2550	1339.27	2923.76	2705.4	1999	1131.62	3164.99	1278
BRWD3	1026.05	844.525	989.2	736.804	934.679	830.303	756.716	886.635	577.1	545.01	414	331	505.131	375.004	419.245	558.014	352	417.012	324	418	337.9	388	385	446	416	400.039	384.561	436.141	436	436.016	387.941	804.415	403.026	489.959	137	195	141	144	200.011	464	243	114.086	157	787.46	694.11	880.79	677	569.001	616.379	906.621	325.012	357.025	341	354.029	469.508	237	422	865.12	977.16	557.189	884.519	868.798	311.289	398.126	926.418	253.108
BSCL2	86.5607	68.3274	64.9994	70.1065	55.602	82.1626	106.251	90.4918	32.976	17.829	24.2575	29.3596	33.7772	32.5092	31.0714	39.9752	30.4124	27.0904	11.7796	6.02819	31.6063	14.027	18.8381	33.9708	29.3067	24.4368	29.7043	55.7411	32.627	30.0609	46.8603	97.9264	51.7208	20.4543	2.62356	15.8789	12.4257	12.7375	10.6148	49.7323	39.0677	11.1947	15.379	97.6566	41.1815	87.777	54.3996	42.8461	99.1271	83.5708	20.9227	57.4184	47.7286	16.1888	28.4225	16.3917	87.9885	109.127	119.295	84.4706	82.0497	28.9368	18.6828	68.7362	137.787	21.3817
BSDC1	1286.59	962.899	865.814	917.24	945.178	851.444	732.203	1001.77	727.528	712.776	675.737	681.062	785.05	768.88	675.558	898.031	668.258	572.064	545.344	502.651	550.077	477.038	583.654	608.158	625.622	582.399	491.137	667.44	606.195	570.026	642.233	813.32	624.199	575.371	254	211	166.213	197	230.029	723.127	401.643	198.09	247.534	1436.58	853.969	979.845	738.561	1231.04	928.341	724.866	622.026	945.381	575.169	756.876	680.483	513.124	820.627	986.559	1071.76	806.894	979.282	1171.41	572.355	707.456	1235.45	356.303
BSG	3340.27	2838.55	2154.66	2046.25	3369.72	2696.66	2263.51	2688.36	15527	18028.1	21022	17493	16860.7	20099.6	17977	19271	11805	16633.7	12669.5	12426	16563.8	13018	12407.7	12232.6	15734.2	16152.2	14801.2	18227.9	16835.2	15163.2	15764	1875.53	15826.3	14370	7546	5110	5096	4766	4713	21731.7	1284.12	4711	8061.09	4352.02	1954	2367.89	2239.47	3871	2935.52	1233.68	15104.6	18699.5	20314	15811	21896	13920	16976.8	2866.46	3074.25	2066.33	3343.84	3392.8	16198.7	2421.03	3069.82	12144
BSN	67.0312	65	77	70	88	66.1682	80	78.0335	115	91.4126	117	102	89	73.0001	89	111	121	76	80	75	77	68	84	79	155	95	35	98	63	64.0001	64	83	85.0013	85	37	60	27	43	40	96.6411	41.0785	24	39	131	100	83.0001	62	122	65	92	139	124	71	88	141	73	104	138	138.137	54	88	85.0197	82	75	111	28
BSND	23.4579	15.5921	14.5232	23.1472	15.0337	25.353	36.8111	33.8689	9.70927	6.01549	5.07618	3.01689	0	15	1	9.04708	9.18494	6	7	11.1016	5.02107	3.01413	7	6.02148	3	9	7.0384	4.0705	6	6.04082	4.89041	10.0064	1.00749	5	6	1	0	2	0	3.02138	16.0789	0	0	56.3981	16.8937	14.9514	21.7967	0	13.1666	31.1641	5.0991	1.00189	13.1338	1.01341	10.0657	0	6.06498	51.3756	17.1611	13.5216	29.2497	28.5148	6	18.3128	27.0533	5.10207
BSPH1	0	0	0	0	0	0	0	0	0	0	0	0	0	0	0	0	0	0	0	0	0	0	0	0	0	0	0	0	0	0	0	0	0	0	0	0	0	0	0	0	0	0	0	0	0	0	0	0	0	0	0	0	0	0	0	0	0	0	0	0	0	0	0	0	0	0
BSPRY	37	27	45	39	48	41	20	28	14	24	25	30	30	18	42	3	34	41	24	32	26	35	19	29	16	37	5	18	34	20	13	33	31	41	4	10	10	6	9	14	9	16	13	26	8	0	10	45	44	35	20	47	9	70	39	24	32	33	35	21	38	17	12	16	40	5
BST1	147.282	139.161	143.174	188.697	222.16	212.931	132.168	251.916	84.342	49.9875	49.3739	62.2699	100.502	24.3576	62.8631	56.218	25.0556	23.0205	36.0179	43.0592	28.1277	12.9302	38.1213	57.008	39.1524	44.2141	28.9455	54.1424	26.0296	42.6395	31.3891	170.484	50.3863	33.2711	10.2342	40.0454	9	3.00809	11.0141	37.9982	50.9932	10.0336	45	233.052	153.355	194.891	179.028	112	130.909	134.563	30.1834	55.1219	18.0777	47.0319	40.0005	16	26	362.038	204.193	111.745	262.098	128.045	42.4577	63.4823	246.085	21.156
BST2	756	560	556	470	487	568	367	523	422	443	730	506	664	411	402	450	351	297	417	362	395	308	406	334	510	430	428	451	354	428	485	474	361	395	120	176	101	147	124	656	161	153	188	587	488	394	442	795	416	431	284	462	446	586	497	301	552	609	554	315	490	540	342	381	537	353
BSX	0	0	0	0	0	0	0	0	0	0	0	0	0	0	0	0	0	0	0	0	0	0	0	0	0	0	0	0	0	0	0	0	0	0	0	0	0	0	4	0	0	0	0	0	0	0	0	0	0	0	0	0	0	0	0	0	0	0	0	0	0	0	0	0	0	0
BTAF1	1607	1256	1455	1168	1288	1163	1556	1491	747	618.001	738	561	799.001	674	596	614	560	604	528.999	662	566	421	615	632.001	571	643	597	567	555	498	582	1338	651	527.001	185	272	193	167	326	733	299	118	261	1372	1472	827	1503	666	914	1420	576	592	628	471	521.999	394	545	1585	1567	819	1366	1149	469.001	602	1547	258
BTBD1	1333.87	1167.34	942.105	1091.47	1029.9	1010.03	855.163	1075.17	2894	2866	3466.16	3214	3217	3506	2994.99	3800.08	2058.81	2508.69	2499.2	2719.96	3126.27	2446.45	2475.31	2591.56	3227.01	3047.26	2449.72	2646.56	3288.37	2912.19	3088	1100.56	2966	3210.52	1027.05	691	795	713	991.849	3318.46	345.645	725	1097	1003.8	691	804	639.761	905.021	800.664	828.748	2246.32	3292	3495	2424	3579.05	1807.06	2760.94	885.04	824.687	436	1148.28	1144.07	2705.65	375.104	1228.23	1403.4
BTBD10	613	598	510	435	528	455	505	499.001	521.987	608.001	648.999	659	526	533.001	519.996	801.918	471.999	555	323	439	577.988	406	495.985	576.989	663.999	487	439.991	554	515	448	453	634	427.001	458.992	155	199	144	205	189	514	173	162	174	531	487	358	474	536	345	523	429	642.001	481	413	618.997	363	595	462	507.993	294	502	506	531	286	566	242
BTBD11	25.0088	19.1541	60.1512	32.0463	30.1352	77.6687	33.7507	27.0179	96.5713	103.018	92	28	60.0039	95.9523	109.006	52.0014	31	41.0025	73	25.0009	41.3939	85	52.8256	36.0017	5	33.012	68.2323	74.0031	104	64.4081	93	45.0001	34.0012	62.2434	11	60.003	12.0026	23.2129	7.91184	59	20	7	55	41	70.007	104.079	41.0239	12.0008	19.0365	83.4837	89	8	77.5989	63	48	51	45.0001	42.371	62.001	19.3562	33.2859	30.165	42.0061	28.9459	79.6379	120
BTBD16	0	6	10	9	9	12	2	8	15	8	0	0	0	0	0	1	7	1	2	2	1	0	5	6	4	0	0	1	0	1	10	9	0	0	0	0	0	0	0	2	0	2	0	0	18	0	5	3	4	2	9	0	0	8	0	0	2	8	9	1	2	28	0	6	3	4
BTBD17	2	5	1	6	0	3	1	5	1	0	0	0	3	0	0	0	0	0	0	0	0	0	0	0	0	0	2	0	0	0	0	11	1	0	0	0	0	0	3	0	4	0	5	9	0	0	0	0	4	6	0	0	0	0	0	0	0	9	2	13	7	7	0	2	7	1
BTBD18	98	91	107	96	85	73	101	100	38	66	54	40	42	68	54	38	48	37	26	36	44	9	54	39	24	43	39	52	21	39	39	115	60	48	22	18	16	22	23	62	42	8	20	107	97	209	119	65	99	132	54	31	35	47	34	23	61	119	192	98	100	114	36	66	112	24
BTBD19	194.143	168.615	293.902	189.233	189.539	213.88	200.777	191.96	44.0627	59.6974	64.5171	55.9966	48.5066	75.4964	45.5025	68.074	76.4463	47.1192	48.5391	42.5738	51.2403	30.974	63.9771	63.361	77.0505	56.7461	34.8521	69.8812	36.0753	45.0769	51.8351	392.933	43.9764	43.4912	21.9302	27.2597	27.5484	21.2042	32.5478	71.7734	76.1869	22.5609	15.1418	282.029	341.131	400.378	282.533	286.019	207.504	162.408	49.4288	38.3557	60.9172	64.4588	67.3603	38.4614	47.954	323.42	369.77	229.423	231.534	227.989	40.5464	161.536	267.442	42.4425
BTBD2	736.545	698.268	522.943	630.904	742.89	620.912	552.687	678.419	820.091	651	800.752	671.636	845.157	676.198	688.084	690.653	639.401	651.544	533.02	492.029	563.25	495	532.175	523.471	636.086	619.218	578.009	694.99	662.085	550.913	620.102	666.985	700.726	628.77	205	259	189	235.72	240	807.7	276.36	219	308	1046.65	448.389	669	481.416	847	595.016	450.835	716.489	1091	637.613	844.174	826.213	444	945.964	679.095	1109.04	904.429	750.382	747.83	643.437	805.97	924.805	334
BTBD3	500.999	449.999	324	312	461	320	314	328	643	565	670	421	588	459	531	547	499	477	342	446	525	409	566	475	563	483	384	516	511	427	401	299	382	541.001	154	153	143	144	168	562.999	96.9999	139	216	338	254	336	335	313	311	372	397	527.999	422	567	605	305	474	386	411	176	311	389	453	214	530	173
BTBD6	1300	1274.83	711.919	685.079	943.998	920	610	1058	812.481	660.332	757	641	796	709.54	609.855	796.681	549.272	561.999	514.001	489	538.56	427	509.845	536	695	525.999	552	659.974	567	555	640.97	646	573	593.953	245.966	247	183.592	244	230.829	758	432.892	241	328.976	1334.65	617	844.767	674.423	1415	990.447	518.999	549.021	766.956	664	804	811.999	510	780	638.999	1276.03	663.787	1026.87	1444.81	638	1167.86	1224.99	485
BTBD7	592.868	483.781	370.825	389.46	419.715	426.531	385.329	447.299	386.363	360.221	416.531	369.198	348.848	359.658	334.291	458.873	318.063	342.862	248.476	371.799	359.714	282.262	369.399	372.678	368.512	341.295	327.093	351.209	390.793	352.985	338.126	382.205	308.279	311.152	119.503	130.319	123.345	116.054	150.269	374.565	136.699	93.5406	184.447	443.246	327.737	328.598	420.117	492.841	357.457	350.041	270.619	428.65	367.114	380.96	360.932	215.76	410.981	435.205	502.774	264.805	488.62	456.896	277.662	243.608	553.411	121.452
BTBD8	577.526	491.12	471.011	320.305	582.229	370.177	371.025	417.624	438	362.38	354	341	386	330	409	325.999	243	285	258.13	338.199	245	247	348	324	379	248.236	243	218	433	217	366.999	229.197	351	280	98.0001	139	64.0001	72	75	322	120.089	100	75	297	202	214	305	374	360.054	268.225	173	410	386.001	291.591	310	156.999	390	358.684	296.015	154	335.171	422.586	265	169.044	470.847	133
BTBD9	742.905	546.399	645.614	564.318	718.025	573.213	596.827	643.727	912.632	694.745	818.98	843.223	823.445	547.929	726.796	982.749	613.488	489.479	567.053	705.149	710.245	505.471	589.091	646.781	731.891	573.921	521.793	701.988	799.856	649.75	575.008	639.069	571.936	648.527	315.926	354.913	265.046	248.26	298.254	847.783	186.742	188.523	443.828	553.703	498.139	616.193	523.33	400.055	473.831	535.65	549.728	890.135	800.746	781.879	911.7	512.678	781.378	660.546	690.353	508.381	733.521	519.539	673.995	364.695	692.627	470.276
BTC	44	42	29	49	48	47	46	50	2	8	17	4	3	0	4	13	15	2	2	11	9	2	3	19	3	4	6	14	17	9	5	4	2	3	0	12	2	2	3	9	3	0	8	33	47	20	57	32	31	24	0	16	0	8	2	2	27	49	30	16	37	41	0	11	34	0
BTD	955.479	743.172	610.396	501.78	670.624	545.727	541.833	571.49	256.32	266.618	231.19	157.056	201.154	171.921	183.616	239.841	166.137	173.862	173.386	213.532	131.523	127.964	213.742	191.06	165.999	150.54	164.494	200.998	215.777	189.772	200.728	375.064	202.09	176.809	73	85	31.7797	52	70.0294	214.125	236.372	68	29.0001	726.272	450.432	270.679	338.142	619.055	780.531	385.796	129.752	239	212	190.393	220	118.185	190	479.312	606.002	372.773	605.79	783.903	148	514.977	892.299	109.029
BTF3	1481.96	1469.97	1078.96	947.957	1434	1098.98	1123	1351.92	1408.99	1494.98	1478	1245	1424	1609	1269.96	1794.98	1064	1407	1125	1295	1297	1080	1395.98	1406.97	1473	1273.99	1108	1389	1419	1140.99	1018.99	1051	960.989	1341	441	451	360	346	369.988	1605.97	414	423	597.981	1293.99	888.872	863	993.948	1260	1196	734	987.953	1606.99	1192	1314.97	1323	921	1336	1486.99	1651.99	1071.89	1485.98	1452.92	1153.98	988	1575.92	577
BTF3L4	435.031	329.194	311.084	389.605	373.133	383.766	397.899	456.378	306.998	273.177	304.896	180.109	260.495	320.158	270.127	328.743	251.488	298.124	251.439	286.828	263.318	217.09	257.356	253.334	274.299	260.69	254.339	263.35	331.358	276.264	239.672	348.247	321.799	284.417	74.0818	59.7419	73.1234	43.177	92.5738	299.561	135.022	34.8029	101.206	263.032	269.072	229.074	261.695	219.591	246.597	303.756	204.734	220.904	245.573	218.345	201.823	161.951	274.856	459.168	312.254	194.557	424.775	348.181	200.025	164.507	453.853	85.4026
BTG1	2201	1827	2137	1494	2159	1595	1834	1522	785	590	795	704	803	598	738	936	480	489	488	715	608	469	662	821	761	526	512	728	669	695	712	1542	540	553	173	226	151	251	287	801	428	186	269	1635.01	1458	1493	1046	1963.99	1728.01	1359	537	732	595	623	629	539	724	1296	1942	1326	1992	1709	532	1028	2316	308
BTG2	2277	1615	3216	2366	2268	2778	1545	1395	771	389	371	316	819	294	437	619	541	546	350	453	380	327	439	500	445	353	354	405	366	333	360	3794	335	317	173	192	97	94	174	353	973	84	131	2642	3528	4065	2616	1839	2137	2070	710	429	284	608	489	321	348	1666	3210	2691	2261	2413	263	917	1811	231
BTG3	114.268	110.398	118.311	86.76	121.106	119.57	133.916	118.05	76.3006	22.7824	22.0881	23	54.262	31.4983	12	28.8166	11.5233	14.9703	9.78793	26.0843	47.5997	36.9434	22.7846	43.2891	27	22	23.5	21.9338	32.528	27.5951	15.6078	98.1211	14.6014	31.9999	10.8509	19	1	9	21	14.4163	65.3136	9.86498	7	101.738	87.1107	106.958	100.105	82.9134	97.8807	71.1317	24	25.1351	28	37	60	7.5	33	176.925	112.678	65.2108	123.474	98.7976	21.1049	61.1833	128.572	23.6183
BTG4	1	0	0	0	0	0	2	0	0	0	0	0	0	0	0	0	0	0	0	0	0	0	0	0	0	0	0	0	0	0	0	0	0	0	0	0	0	0	0	0	0	0	0	0	0	0	0	0	4	0	0	0	0	0	0	0	0	0	0	0	0	0	0	0	0	0
BTK	273	117	186	217	106	182	156	144	31	30	47	17	67	21	31	59	20	26	22	33	32	23	31.0001	26	27	13	23	30	23	35	21	439	23	36	9	16	6	14	6	25	43	11	1	153	228	158	227	94	93	144	14	24	25	19	17	1	28	121	207	271	203	109	12	125	129	0
BTLA	14.0261	5.00316	61.1976	26	16.1188	10.0098	33.1026	10.1045	6.00628	0	4.00658	2	1.00086	0	4.00831	0	0	2.01345	3	3.34279	10.479	1	7.88505	3	1.00473	2	4	1	0	1	0	219.284	0	3.00653	0	0	0	0	0	10.022	1	0	0	8.00437	5.08953	39.0318	18.0001	8.0221	6.01019	99.2806	6.01172	0	0	1	3	0	7	19.9503	94.0317	83.6779	24.0432	26.0883	0	4.61117	25.5386	0
BTN1A1	12	18	18	18	10	21	9	9	0	3	7	15	0	1	0	11	4	6	9	5	2	5	1	6	7	0	8	4	3	4	0	0	7	5	1	0	5	0	2	14	6	6	12	4	9	0	9	0	7	8	0	10	14	4	9	6	8	13	17	16	18	10	7	5	9	0
BTN2A1	565.145	563.622	565.73	488.123	501.319	529	576.01	586	622.001	455.263	517	578.951	490	558.634	510.65	655.951	425.999	371	360.863	383.746	422	349	464.757	478.853	539	423	290.055	410	422.905	397	425.757	597	395	395.999	181.947	208.932	197	171	179.97	583.316	159	146	207	767.498	477.83	582	609	536.702	554	521	435	540.891	434	547.862	492.119	339	401.863	719	748.03	526.58	607.802	517.409	409	433.762	695.113	293.854
BTN2A2	242	242	233	254.558	255.486	274	268.263	289	144	121.737	58	136	125	137.367	130.35	125.85	91	64	65.1374	71.2536	56	50	107.383	100.147	112	89.9999	93.9445	46.0001	100	74.9999	96.1745	369	68.0001	111	23.0538	47	27	21.9999	32.0301	138.297	67.0001	25	47	202.501	249.171	435.124	247	295	185	221.745	42	39.0648	78	112.138	116.193	94	75.1374	405	269.566	378	275.199	253.591	62	184.238	269.294	50.1457
BTN3A1	779.37	720.457	744.95	697.76	791.92	806.481	632.658	962.441	302.633	421.165	342.067	214.141	435.968	393.502	403.592	345.378	303.565	251.979	202.643	280.628	205.834	206.873	289.864	307.134	255.533	240.69	277.742	285.194	306.285	206.311	255.939	991.138	279.853	292.042	50.257	142.045	48.5771	81.1623	128.347	422.896	273.025	107.51	81.6606	839.339	824.884	761.614	718.333	846.989	514.653	753.363	192.281	295.243	272.866	247.566	293.501	197.361	462.432	960.351	1080.45	999.172	846.198	712.967	221.878	468.311	864.865	136.998
BTN3A2	947.3	870.728	897.22	520.215	826.849	574.43	487.191	1202.29	314.858	437.636	576.706	273.471	510.296	485.437	530.04	260.237	406.003	200.99	343.542	396.969	306.764	139.263	391.31	463.693	436.68	361.283	372.722	374.877	318.936	297.629	386.304	1319.8	345.36	403.993	44.225	197.92	67.3757	46.5788	139.181	319.919	347.664	119.803	121.81	594.915	693.581	937.753	659.627	733.573	640.551	615.799	260.15	445.911	235.54	366.553	243.322	222.787	235.216	1395.62	1247.93	716.446	1069.68	939.053	240.973	568.332	1306.57	123.779
BTN3A3	577.116	620.45	600.007	667.906	566.101	718.029	680.886	910.77	314.396	291.521	306.339	279.58	344.866	314.026	331.71	365.049	269.724	257.543	233.412	262.518	167.019	208.894	310.434	293.255	258.099	252.848	166.27	234.971	202.165	259.239	277.701	951.731	218.017	313.94	71.5256	156.842	58.4199	69.1401	98.4721	369.453	281.254	92.8242	69.0001	845.327	438.574	991.319	394.207	611.431	588.652	700.967	168.608	264.463	234.899	275.063	266.563	107.567	271.547	1142.74	954.815	670.27	790.336	725.988	187.901	422.108	1005.32	117.378
BTNL2	0	0	0	0.351813	0.222222	6.21307	2.54992	0.382482	0	0	0	0	0	0	0	0	0	0	0	0	0	0	0.716431	0	0	0	0	0	0	0.999984	0	0	0	0	0	0	0	0	0	0	7.4052	0	0	0	0	8.58037	0	0	1.11942	0	0	0	0	0	0	0	0	1.62844	6.2	0	0.381101	4.68496	0	0	0.616021	0
BTNL3	23.3815	14.4661	27.9661	15	18.5953	16.292	8.25458	28.2431	2.58147	11.617	6	7	0	4.46763	8	0	0	11.3828	3	1	4	2	4.5511	8	2	5.28457	6	1	5	0	3	14.3692	6	4	0	0	0	0	3	2.43704	16.959	0	0	36.9777	0	29	16.8846	0	29.9118	10	6	0	12	4	7	0	0	24.5696	21.0406	11.3946	41.7974	37	0	22.4419	18.0992	0
BTNL8	61.6184	30.5339	70.0339	49	51.4047	52.7081	74.7455	101.757	25.4186	16.383	15	14	12	15.5324	14	13	16	9.61716	12	16	9	15	12.4489	4	17	14.7154	4	20	1	17	7	39.6309	21	8	4	3	4	12	7	13.563	21.041	4	0	85.0223	12	38	45.1154	28	79.0883	32	13	26	5	13	9	2	14	85.4304	73.9594	57.6054	84.2027	47.0001	12	54.5581	38.9008	21
BTNL9	4826.38	3234.54	4588.41	2323.23	3244.89	2862.93	1398.81	2459.56	728.712	1021.65	874.333	1117.85	1566.69	885.679	1194.74	859.222	994.681	599.046	717.314	877.286	849.156	415.895	707.62	860.962	734.758	949.59	638.783	734.264	436.645	815.457	804.63	1410.98	734.008	544.797	229.107	211.924	404.257	538.675	309.635	1047.04	1110.77	199.153	521.025	4261.44	939.492	2771.83	1108.85	2848.93	3323.19	1385.83	1374.23	939.533	916.845	965.43	1049.39	489.445	457.313	2339.21	4649.08	1706.92	5228.12	3610.95	741.769	3318.39	2660.37	695.434
BTRC	562.001	461	444	404	417	439	494	510	1431	1306	1214	1482	1344	1338	1491	2003	983	1020	1023	1242	1407	1104	1091	1210	1352	1139	843	1173	1418	977	1032	532	1076	1264	486	355	437.999	317	353	1591	151	312	751	497	341	394	303	326	456	388	1006	1389	1284	1090	1570	860	1145	630.999	632	353	521	437	1222	299	563	681
BUB1	15	12	15	6	9	11	2	16	6	18	10	30	19	46	8	30	14	5	13	15	20	14	13	1	12	11	6	2	19	21	2	32	14	9	10	3	8	0	3	37	5	0	0	9	7	0	15	0	29	33	8	8	14	5	11	12	0	8	11	2	11	4	13	5	16	7
BUB1B	7	5.56053	20.5014	22.0001	24.0919	13.9307	13.5037	15.0073	23	6	34	23	20	18	7	24.6762	11	7	7	26.0002	23.2606	14	15	7	9	17	11.8076	0	23	14	10	44.0007	6.25915	17.0012	11	15	3	13	4.04251	14.1817	4	4	3	16.0075	25	16	12	0	33.0008	19	19	16	21	18	2	8	25	25	16	8.35091	8	5	11	4	18.0029	6.00001
BUB1B-PAK6	0	3.66689	0	0	8.08893	0.762931	0	4.75374	135.055	25.2604	26.8613	60.8123	79.8272	0	4.70421	114.064	10.5987	30.0062	39.4978	32.8966	32.6985	33.4584	15.4599	16.2635	60.4598	0.570111	33.6145	75.4046	85.1995	33.2036	74.1959	2.6635e-07	39.5122	30.9352	31.9193	5.93336	10.2551	5	13.9395	72.7116	0.926294	28.4644	38.5554	0	0	1.18819	4.45796	0	0	2.38189	112.81	79.4303	59.4071	99.4404	57.3039	17.4195	49.7399	7.3753	1.75713e-06	8.80696	7.44197	1.06719	12.5224	3.56226	0	0
BUB3	447.962	396.154	412.601	424.186	386.486	373.362	446.231	520.561	348.481	258.222	292	252	399	331.561	268	398.768	170.606	303.625	191	281.999	235.383	199	237.998	307.476	318	266	232.577	261.736	299.365	262.837	268.554	372.07	243	239.626	109	145	106	91.0001	75	230.379	134	82	116	392.617	238.603	344.143	270.001	296	342.124	503.661	197.477	318.378	215.495	322	173	159	291	479.191	469.286	277.49	455.199	356.157	220.566	244.451	502.408	156
BUD13	346	282	277	253	274	242	235	280	290.999	204	218	215	234	206	210	306	228	237	159	171	212	163	183	222	270	198	193	214	222	183	178	308	223	207	104	112	43	113	75	280	99	60	84	359	169	209	248	279	212	234	183	274	218	213	229	151	322	259	453	238	299	251	155	198	365	108
BUD23	346.138	343.063	323.707	239.297	249.319	276.731	285.11	271.663	362.241	317.049	437.099	412.044	450.536	622.978	349.449	553.36	325.398	317.002	339.594	391.752	362.567	269.747	354.581	414.147	387.74	311.373	242.245	434.203	436.603	400.393	403.92	348.904	260.418	516.798	151.941	168.315	117.602	91.9392	109.684	627.207	114.297	151.005	164.76	318.753	299.116	348.358	260.004	295.707	272.637	252.743	305.429	310.699	465.998	454.701	376.641	299.17	376.388	304.198	381.693	251.526	316.913	368.385	373.299	243.31	369.87	236.042
BUD31	544.762	471.6	470.403	410.758	475.588	522.563	459.564	453.777	376.024	304.283	290.662	261.8	406.701	328.39	339.594	490.711	241.164	250.523	210.066	267.005	258.927	267.409	293.462	316.783	407.645	295.823	275.601	266.87	333.869	260.504	287.636	382.404	251.417	294.442	122.442	128.827	100.368	134.851	139.333	367.006	185.518	139.786	107	558.162	354.824	422.82	518.059	529.214	401.859	359.834	191.696	431.015	348.546	333.77	408.484	242.202	374.026	506.964	545.043	291.922	560.064	381.828	235.649	281.802	566.593	183.576
BVES	215.509	150.357	100.347	137.904	116.121	127.061	89.0559	141.062	2332.08	1598.55	1454.1	1429.6	1110.39	1402.16	1810.52	1630.3	1392.28	1837.07	1545.47	1149.97	1671.84	1530.98	1185.88	1137.37	1428.35	1640.17	1808.46	1310.79	1116.42	983.195	707.432	136.579	963.971	1118.64	488.48	362.625	259.253	398.93	359.757	1277.78	19.6508	328.57	515.84	126.18	56.0834	73.3672	66.5708	45.4246	95.3951	95.2515	1747.4	1889.22	1376.62	1373.3	1427.75	701.512	2015.87	127.668	100.912	43.2432	150.558	96.4683	1032.9	49.8858	142.381	616.682
BX004987.1	384	267	425.845	491.51	556	433	324.85	470.83	203	305	120	178	245	273	166.501	185	155	265.169	120	146	177.408	109.529	149	193	117	142	110	82	113	151.093	240.617	376.528	97	131	54	67	59	43	43	125	58	64.4141	49.6672	388.86	184	434	205	297.448	380	230	187.574	161.319	140.192	141.311	234	60.2972	144	634	401	299	296	505	89	313.967	636.962	72.6167
BX072566.1	0	0	0	0	0	0	0	0	0	0	0	0	0	0	0	0	0	0	0	0	0	0	0	0	0	0	0	0	0	0	0	0	0	0	0	0	0	0	0	0	0	0	0	0	0	0	0	0	0	0	0	1.04349	0	0	0	0	0	0	0	0	0	0	0	0	0	0
BX088645.1	22.3982	21.3105	19.2043	27.0917	27.171	53.395	34.5554	15.9034	64.7214	48.6525	101.65	28.6168	32.0153	57.4614	58.7481	33.0871	9.76478	51.4671	40.7791	43.1347	32.3042	49.5872	35.1357	24.5336	42.81	40.8422	77.3221	39.9115	27.5275	101.532	95.0281	78.7468	40.9644	34.4637	27.149	31.497	7.03651	4.02866	0.7272	62.7617	10.6274	3.09095	34.5994	43.622	99.9209	0	58.1965	16.6515	21.2448	2.98721	0	65.5965	186.508	14.9044	42.9517	28.1352	3.44853	41.2706	40.403	42.1916	34.8618	40.8437	46.3707	66.6539	46.22	3.85117
BX248415.1	0	0	0	0	0	0	0	0	0	0	0	0	0	0	0	0	0	0	0	0	0	0	0	0	0	0	0	0	0	0	0	0	0	0	0	0	0	0	0	0	0	0	0	0	0	0	0	0	0	0	0	0	0	0	0	0	0	0	0	0	0	0	0	0	0	0
BX255925.3	77	58	64	55	63	58	56	84	72	81	53	91	123	68	85	107	37	66	63	40	49	49	56	49	63	65	42	67	39	82	73	100	94	54	36	24	13	47	28	105	31	24	59	93	82	97	86	46	56	57	58	97	80	78	63	29	71	61	83	55	69	80	49	80	88	58
BX276092.9	0	0	0	0	0	0	0	0	0	0	0	0	0	0	0	0	0	0	0	0	0	0	0	0	0	0	0	0	0	0	0	0	0	0	0	0	0	0	0	0	0	0	0	0	0	0	0	0	0	0	0	0	0	0	0	0	0	0	0	0	0	0	0	0	0	0
BYSL	56.0001	70	87	55.9999	59	55	51	90	77	71	78	69	82	74	53	48	53	69	46	50	73	55	46	67	68	64	56	48	56	72	66	114	94	84	16	28	20	32	12	49	37	10	10	72	71	104	106	85	90.9999	69.9999	64	101	57	56	43	30	85	72.0001	161	123	159	77	36	65	80	44
BZW1	1776.37	1906.9	1716.77	1475.3	1648.13	1825.61	1711.59	1831.92	928.872	658.67	997.948	617.047	868.186	714.584	801.838	946.108	614.57	566.587	565.354	793.982	754.072	507.685	658.438	615.471	849.295	735.541	477.601	781.404	822.394	749.575	615.272	1415.8	653.808	724.754	256.876	271.072	188.47	111.159	273.537	782.175	621.741	171.09	246.142	1787.09	1374.21	1195.48	1656.28	1631.09	1360.7	1254.58	465.059	822.738	594.332	518.822	670.474	454.455	634.42	1559.95	1462.78	795.548	2036.58	1370.72	495.687	744.062	1660.42	348.426
BZW2	346.304	344	252.369	216.656	261.728	195.399	257.309	187.735	3757	3879.62	3142	3627.17	3972	4423	3462.7	4589	2816	3499	3144.68	3497.48	3305	2801.83	2780.57	3512.65	3363	3229	3178.99	3838.6	3992.54	2841	4066	256.824	3261	3318.48	1315	1060	937	761	965	4469.8	69.3599	1101	1749	238.278	345	332.235	287	98	198.5	192.878	2929.82	4564.99	3536	3861	3426	3357	3290.68	214.996	241.23	95.0001	200.037	222	2702	118.181	256.733	1558
C10orf105	37.0982	40.6546	65.0909	137.934	78.2935	60.1834	93.4802	122.178	15.0124	6.77334	0	41.6921	5.46712	5.02598	0	6.59674	13.9437	14.0835	0	3.75271	9.51622	12.7826	32.8987	5.24514	0	4.31417	18.0978	9.89001	39.3031	24.2047	7.97751	142.77	0	8.298	8	9.88334	14.8569	0	0	12.2762	79.9479	8.66036	0	269.208	198.493	58.3385	203.148	92.4615	32.3548	37.1536	0	0	23.8462	0	0	5	33.0509	177.418	62.5311	102.363	64.6315	59.5399	16.2162	14.0815	43.9533	30.5056
C10orf113	1	3	2	9	0	5	16	10	2	1	6	5	3	9	0	3	1	1	3	1	4	1	2	2	0	1	4	0	0	5	4	17	4	3	0	2	3	0	4	2	18	0	0	9	11	0	14	0	3	6	2	0	6	0	0	6	9	27	7	6	8	11	3	1	7	0
C10orf120	0	0	0	0	0	0	0	0	0	0	0	0	0	0	0	0	0	0	0	0	0	0	0	0	0	0	0	0	0	0	0	0	0	0	0	0	0	0	0	0	0	0	0	0	0	0	0	0	0	0	0	0	0	0	0	0	0	0	0	0	0	0	0	0	0	0
C10orf128	442	359	351	343	349	459.001	377	526	232	219	225	130	236	211	145	354	201	215	149	226	165	98.9999	164	224	378.001	201	119	160	213	142	199	512	132	209	57.9999	97	50.9999	80.9999	58.0001	133	64	60	46.0001	331	274	275	416	465.999	309	448	182	220	94.0001	249	268	124	223	339	354	274	512	501	185	318	585.001	106
C10orf142	14	12	12	9	8	13	12	13	5	7	0	14	18	17	13	33	24	15	25	4	13	4	7	10	8	5	0	3	2	9	17	12	8	12	1	4	2	6	6	5	5	7	0	10	0	31	1	0	7	17	14	1	19	7	7	3	14	21	24	20	12	34	6	12	22	1
C10orf143	42.596	45.9443	44.0099	58.5279	56.6901	62.6317	73.1003	57.6735	13.0873	14.2765	18.091	28.1421	11.1786	9.19115	17.7775	49.2183	16	27.0149	9.65925	27.1515	23.1922	3.00107	16.0791	28.1984	27.0025	21.428	10.2369	19.2671	16.2917	24.6137	19.4914	50.2066	21.0054	9.02523	0	5	2	4.00184	9.41907	10.3282	27.0001	5	1.00549	47.5164	26.1817	70.0829	30.3365	16.2059	42.7134	35.2523	12.0338	10.0725	22.1858	5.5008	35	11.1004	40.3652	54.0771	75.9172	46.2379	42.3471	64.4062	7.1639	35.8388	86.0277	12
C10orf53	36.6091	28.1416	31.6442	21.8705	24.9464	40.8588	19.1992	54.6514	10.481	20.8336	5.024	8.45155	28.2935	4.48428	16.1615	20.1869	21.4102	10.7369	10.7466	12.0775	17.166	16.9882	9.89757	13.0695	6.6967	7.11576	9.70387	10.793	14.1739	12.8209	14.6381	7.58801	14.612	8.17885	2.15706	10.0776	4.33807	2.00379	0	12.6163	11.1051	2.45449	2.04257	60.18	20.6435	40.9813	23.6908	16.5132	29.7029	29.4266	6.98061	8.96616	10.5926	4.21278	10.2681	1.10457	14.3789	41.2163	40.5543	41.2134	30.6856	36.415	6.92995	29.7407	68.098	0
C10orf55	30.5211	5.03465	15.3516	22.0589	17.123	21.1828	9.72327	10.6046	9	5	1.12498	5.14476	7.11593	13.0669	1.01259	0	8	3.37141	14.434	4.93465	2.29126	3.01984	7.10933	6.47392	0	5	9	12	9	8.17159	7.14964	77.2887	6.84053	4	3	0	1	3.11452	5.12756	12	0	0	0	7.21806	22.9515	48.944	114.674	1	18.331	36.7	0	8.25524	13	15.9777	15.0309	0	15.3711	35.0824	30.79	23.3201	22.1113	25.3029	4.10778	6.62017	8.55334	14.3552
C10orf62	8	6	3	1	25	7	1	5	1	14	5	20	2	13	4	7	9	9	9	5	5	6	4	15	16	13	2	4	5	6	1	12	1	4	10	6	14	7	9	16	1	0	11	3	0	26	0	0	2	9	27	5	9	11	8	14	11	9	7	12	8	9	11	5	5	6
C10orf67	27.1252	18.2203	40.7682	57.6127	42.493	42.7991	40.2086	92.4344	79.6955	30.4982	22.152	35.1302	49	18.5147	67.3209	34.1097	22.2794	31	39.184	24.9571	32.8981	18.0473	35.0173	21.0448	41.21	21.7187	22.2999	13	28	30.9832	40.1352	56.8885	18.1105	29.5839	14	12.3229	13	4	13	37	9.11363	5.17763	11.0964	61.3471	64.6593	116.377	49.055	50.1985	40.1928	21.8448	47.134	45	38.2499	28	26.1114	33.4588	48	73.3331	51.5262	42.9753	50.2277	49.7977	25	33.9903	42.0734	10
C10orf71	27.4233	26.1856	45.9481	21.0751	51.764	14.7937	30.84	27.9003	8405.36	8761.19	6662.24	8938	8791.98	9331.19	7843.16	13404	8004.81	6256.39	5485.2	6646.38	6876	7217.24	6888.2	6492.21	7774	7651.58	5137.45	7064.18	8653.99	4816.99	7209.99	4.07061	5816.23	8283.99	2692	2849	2625.31	3173	2323.99	7333.98	10	2477.24	3166.99	28.1966	14.6988	8.90192	20.8161	6.33357	40.2325	5.27255	8386.26	7377.59	7495.99	6853	9718	5664.23	8749.23	10.3825	36.0678	10.5115	21.4105	119.678	7645	5.37176	9.46528	4562
C10orf76	624.144	514.285	437.278	414.114	471.319	394.51	420.808	465.367	1291.35	795.226	799.077	879.621	1247.55	1203	1033.89	1043.11	651.819	851.191	751.508	809.197	928	726	812.768	936.429	981	702.486	764.387	785.56	877.903	651.488	938.932	445.069	699.446	874.26	304	251	205	225	300.178	1045.5	120.147	335.37	404.798	488.456	322.135	290.654	238.561	544.007	404.333	335.616	939.668	1232.72	788.835	1064.5	1117.22	775.106	1081.79	418.423	451.564	271.26	506.651	476.65	852.021	269.888	552.719	551.381
C10orf82	42.2846	35.3301	37.4909	35.6465	33.2675	35.9444	26.9692	34.4011	8.81437	16.409	8.50457	20.4898	12.6577	7.23573	9.51681	20.3207	22.8091	11.3089	10.1726	10.5211	4.44139	0	2.93402	10.6839	9.67122	2.08085	14.47	10.1663	9.69941	17.6334	8.01109	60.9049	8.08752	3.88042	0	0	1.28735	21.5936	0.111616	5.16466	14.2311	1.01237	4.30838	35.3431	2.17323	42.3917	13.6732	27.2442	27.4971	33.6975	9.17709	11.1555	19.4538	14.5591	5.14376	14.0951	2.19444	40.3466	22.0773	15.9367	23.3702	37.675	11.5595	14.6313	46.6992	3.05096
C10orf88	82.0143	73	75	62	55	77	63	71	56	77	70	58	40	88	58	58	43	56	58	72	54	32	46	55.0001	63	32	54	56	51	58	26	59.9999	32	59	27	10	17	8	14	52	6.99999	5	16	51.9999	33	51	31	43	61	51.5447	43	73.8553	40	42	14	32	45	73.246	92	32.7702	77	62	38	44.5928	94	35
C10orf90	8	6	5	3	0	3	1	3	0	0	0	3	0	0	1	5	3	4	0	3	0	3	0	0	1	0	2	4	2	6	0	0	0	1	0	0	0	0	0	7	0	0	0	5	2	0	4	0	0	2	0	1	4	0	12	0	0	2	1	4	3	6	1	3	0	0
C10orf95	28	25	24	27.7152	15	21	32	46	19	12	5	5	10	4	14	10.198	2	14.0761	7	8	11	7	7.3878	5	4	4	3	7	10	10	9	33	7	3	1	1	4	0	3	19	9	5	5	18	38	6	20	7	4.24093	13	15	19	10	5	24	10	0	59	36	35	44	36	4	33	42	20
C10orf99	0	0	0	0	0	0	0	0	0	0	0	0	0	0	0	0	0	0	0	0	0	0	0	0	0	0	0	0	0	0	0	0	0	0	0	0	0	0	0	0	0	0	0	0	0	0	0	0	0	0	0	0	0	0	0	0	0	0	0	0	0	0	0	0	0	0
C11orf1	170.089	149.647	145.92	118.844	180.764	114.492	142.355	188.954	110.234	115.424	67.1576	108.172	85.9597	115.488	62.4376	150.919	81.1366	89.8386	71.9099	99.585	114.822	67.7364	78.4547	101.661	71.0224	78.8621	89.5623	93.1689	100.709	89.6131	108.496	88.919	113.532	78.5139	24.1076	28.015	28.8134	20.1111	29.1735	122.468	34.5359	33.3119	34	143.903	109.833	93.4392	106.159	123.665	125.53	78.3244	85.1701	129.908	123.005	37.8621	80.9222	72.2406	94.4216	173.065	124.774	72.0203	124.859	133.38	94.5312	73.2217	178.23	32.0763
C11orf16	3	9	10	5	9	3	5	9	0	1	5	2	0	1	9	3	0	0	0	0	4	0	2	0	0	4	0	0	5	0	5	12	2	0	0	0	0	0	0	8	0	0	3	9	0	0	0	0	3	7	1	1	0	6	8	0	1	7	3	4	13	3	0	4	8	1
C11orf21	41	25	53	40	42	53.0001	53	62	386	563.388	224	310	393	226	249.327	355	292	202	179	297	158.859	255	259	234	205	342	180	320	339.037	426	311	110	238	385	62.0001	94	81	117.659	115	467	35	62	142	46	18.9999	63	33	103	45	52	305	193	407.243	543	347	332.999	244.999	221.999	125	147	57	43	318	57	58	317
C11orf24	315.359	329.469	264.105	202.2	229.038	293.155	207.081	258.13	201	174	177	240	218	205	247	385	253	182	167	192.034	180.02	117	226	184	323	243.057	184	211	189	177	140	334.212	130	187	97.9999	108.943	66.9999	83	103	217	94.0259	55	88	382	142	195	236	167	245	222.026	297	252	106.17	194	139	152.141	177	238	407	324	321.397	264.001	186	343	291.829	88
C11orf40	0	0	0	0	0	0	0	0	0	0	0	0	0	0	0	0	0	0	0	0	0	0	0	0	0	0	0	0	0	0	0	0	0	0	0	0	0	0	0	0	0	0	0	0	0	0	0	0	0	0	0	0	0	0	0	0	0	0	0	0	0	0	0	0	0	0
C11orf42	5	3	9	9	5	12	2	13	2	10	3	4	8	2	4	5	2	2	5	5	4	3	0	9	0	0	4	2	4	6	2	9	2	4	0	0	0	4	2	3	20	0	0	11	3	16	14	0	7	15	5	5	3	0	0	0	0	19	17	13	14	7	1	12	15	2
C11orf45	99	53.0001	30	56.9999	67	46	33	56	163	111	124	96	167	167	106	106.001	94	102	96	79	113	132	99	116	95	93	86	151	120	120	191	66.0001	125	94	44	24	23	11	36	166	9	35	78	49	38	40	36	37	46	13	119	82	123	166	198	56	118	48	31	27	45	54	116	52	67	57
C11orf49	453.979	351.331	407.024	320.46	335.615	365.648	443.033	479.266	144.659	184.997	128.016	131.625	196.34	207.605	142.821	290.139	213.776	125.579	124.676	163.174	156.691	158.614	167.594	218.934	161.187	171.925	152.654	163.853	162.895	151.771	127.227	325.02	137.746	146.009	56	92	82.1853	97	92.7055	225.099	105.122	36.0302	39.0154	299.517	237.325	280.232	324.147	192.797	400.519	383.254	153	192.292	194.777	207	243.601	110.026	173.163	537.012	423.536	259.331	392.525	392.766	113.149	198.045	456.519	80.662
C11orf52	57.9535	39	22.928	28	39.4623	42.68	41	63	33	14	20	20	3.21986	17	7	5.81339	12	1	4	10.7812	15	6.20132	3.87757	10	12	11	7.19479	9	19	8	12	11.3147	5.99999	11	7	5	0	3	2	4	37	2	2	77.9999	12	38.4604	1	0	50	19	0	11	18	16	20	6	3.21772	63.0001	53.9999	29	33.4898	37.0106	8	52.9999	40	12
C11orf53	0	0	1	0	0	1	1	0	0	0	0	0	0	0	0	0	0	0	0	0	0	0	0	0	0	0	0	0	0	0	0	4	0	0	0	0	0	0	0	0	0	0	0	0	0	0	0	0	0	0	0	0	0	0	0	0	0	0	0	4	0	0	0	0	0	0
C11orf54	587.57	586.984	467.194	474.61	588.054	503.698	418.08	467.307	418.863	518.604	409.237	381.116	398.055	517.48	499.128	405.063	335.869	443.758	305.458	344.32	288.788	327.005	392.663	328.543	372.033	277.423	235.189	323.154	316.834	381.289	429.531	332.423	336.544	423.134	170.897	122	90.8479	82.9092	121.513	354.23	115.237	123.659	186.259	451.954	235.838	377.172	559	335.285	504.767	411.489	312.714	315.597	379.164	225.926	424.105	240.087	383.658	484.446	413.947	239.648	456.108	608.388	453.35	177.014	537.069	192.48
C11orf58	1620.38	1440.19	1335.41	1237.56	1393.28	1250.54	1469.52	1444.01	1396.29	1336.07	1255.89	1213.72	1384.55	1163.76	1292.27	1478.05	846.059	1288.84	990.92	1197.55	1228.37	1090.42	1240.22	1293.01	1194.62	1124.51	1093.4	1219.45	1383.16	1106.56	1204.09	1032.62	1250.1	1246.29	379.128	330.484	277.759	357.556	364.031	1306.46	378.602	297.012	483.001	1179.26	804.97	1003.33	851.055	1084.52	1050.74	1150.31	892.992	1119.71	1058.2	1092.97	979.016	746.996	1027.24	1338.83	1423.82	616.423	1565.15	1343.4	1226.09	634.399	1571.52	516
C11orf65	82	57	87	77.0901	62	49.0001	60.0001	76.1053	42	19	30	20.0544	37	40.0001	41.0326	22	15	43	30	38	42	21	21	31	53	15	20	19.0161	17	29	29	60	20.0038	33	16	9	9	6	14	32	12	9.00001	0	43.9999	39	63	27	76	29.0322	84.1582	29	62	23	17.0364	3	35	16	71	69	47	66	44	19.0803	38.1724	69	13
C11orf68	121	91.9999	86	80	70	91.9999	57	98.9999	95	125	160	88	155	178	149	175	157	101	90.9999	102	99	69	111	133	127	101	90.9999	139	108	112	120	68	105	111	54	34	25	53	63	175	25	32	52	85.9999	99	159	81	73	81	42	114	128	176	112	135	115	130	98	134	87	83.9999	91.9999	115	111	111	57
C11orf70	62.4819	30.4262	57.3475	32.6296	36.1369	46.1116	58.3977	46.8963	7	14.1733	8.03483	7.1017	12	5	10.0762	0	3	2	2.00277	5.45934	10.6967	2.00106	9.22828	3.10145	3	3.04708	3.07719	16.174	6.00133	1.05445	3	39.7664	11.1248	6.06574	0	0	1.0041	3	1.00801	4.08116	15.7483	1.08153	4.59893	22.4199	28.2124	46.0631	32.1299	1.21617	30.9195	34.3824	5.09402	0	8.12441	5	0	0	10.0246	40.1587	18.4099	24.8229	56.3289	56.5641	1.00871	10.2593	29.9565	7
C11orf71	100	63	64.9819	45.7056	117.081	83.5173	82.3767	68.3006	128.717	166.715	126.948	81.3216	112.905	147.819	74.3927	106.628	86.9419	94.5661	61.1708	106.522	95.0181	72.7528	82.1197	98.1699	72.5256	83.7184	110.782	132.116	109.131	78.3109	127.13	48.9257	68.996	81.0342	40.2145	44.9984	19.7387	18.9018	17.5775	138.382	22.1526	27.1464	22	67.4524	93.3788	31	87.7894	7	40	71.3303	88.8507	131	101.885	83	48.1615	71.5191	58.099	80	49.0089	28.2256	64.9914	63.6691	74.9229	27.2157	65.9614	40.2393
C11orf74	132	147	101	132	120	135	143.936	142	392	302	324	301	376	358	221	430	190	304	244	325	269	237.834	290	262	335	291	235	294	347.001	229	271	73	258	345	110	99	56	111	109	339	26	78	110	108	35	102	154	175	131	86.0001	149	335	265	354	323	209	283	124	124	56	138	113	346	69	136	116
C11orf80	104.498	68.215	123.811	100.591	57.0643	64.2621	120.311	91.8126	14.3975	29	48.2601	18.7085	37.1722	18.7576	48.8184	36.2523	29.6022	36.8098	14	32.3338	36.1085	14.5369	28.6208	36.615	27.4697	20.7594	17.2595	20.9165	23.7057	40.2368	22.3437	124.725	12.354	31.6914	8.56542	13.5094	9	5	31	39.8288	17.4427	11.6208	23	91.9335	86.0001	63.3454	40	0	68.9678	89.5855	16.5931	24.5992	31	11	36	10.1176	28	158.303	108.468	96.9576	93.5705	86.697	5.04677	43.8736	80.4205	5
C11orf86	0	0	1	0	0	0	0	0	0	0	0	0	0	0	0	0	0	0	0	0	0	0	0	0	0	0	0	0	0	0	0	0	0	0	0	0	0	0	0	0	0	0	0	0	0	0	0	0	0	4	0	0	0	0	0	0	0	0	0	0	1	0	0	0	0	0
C11orf87	8	1	7	3	9	3.0016	3.00163	3	0	0	0	0	0	0	1.0006	0	0	0	0	0	0	0	2	0	0	0	1.00059	0	3.00126	0	1	13	0	0	0	0	0	0	0	0	1	0	0	17	0	7	0	0	3	3	0	0	0	0	20	0	0	6.00247	0	0	2.00086	3.00137	0	10	2	2
C11orf88	10.5	14.42	15.4304	10.3679	14.9549	11.3345	32.1019	7.44765	0	0	4	2	0	1.01393	2.01006	5.30971	21	4.01713	4.3808	1.01293	1.05642	0	2	5.13103	6	0	7.10329	2.10233	5.06148	0	2.07653	14.9898	2.03788	1	3	0	5.00529	0	5.09207	6.18311	5.58078	6	0	3.00417	14	0	9.22157	0	21.1799	8.29381	4.02636	1.11583	6.09535	0	8	2	0	15.4867	15.2387	1	12.1328	11.1917	1	4.13964	35.1494	2.01392
C11orf91	2.25532	3.07886	12.5468	1	4.01639	10.8536	3.82771	1	0	1	0	0	16	0	1	5	0	2	5.18211	3	2.35151	0	0	4	0	1	0	5	0	0	0	9.12973	0	0	1	0	0	5	0	8	4	0	0	4	29.3699	0	36.2843	1	5	1	2.46657	3	4	5	0	1	0	2	4	2.11532	4	2.08336	9	1	7	2
C11orf94	4	2	5	5	3	1	1	1	0	0	4	0	0	0	0	1	0	0	0	2	0	0	0	0	0	0	0	0	3	0	5	4	2	2	0	0	0	0	0	3	0	0	0	11	0	14	0	0	3	3	1	3	0	1	0	0	0	6	4	10	1	3	0	0	2	0
C11orf95	352	460	303	266	367	316	252	402	296	274	336	259	342	279	317	303	249	251	203	320	245	209	277	280	285	242	232	287	309	218	366	415	211	309	90	125	65	101	165	305	174	107	152	466	252	366	295	435.195	287	295	204	282	216	350	406	208	325	504.974	513.971	317	348	364	237	300	406	189
C11orf96	224	67	317	130	91	374	85	51.0001	85	136	169	71	150	37	64	227	64	102	46	72	64	31	106	282	125	102	52	166	48	109	61	212	90	79	34	203	12	45	49	104	28	18	19	166	900	203	876	176	109	144	33	68	105	54	127	69.0001	54	85	404	125	102	168	68	102	133	60
C11orf97	0	0	0	0	0	4	0	0	0	0	0	0	0	0	0	0	0	0	0	0	0	0	0	1	0	0	0	0	0	0	0	0	0	0	5	0	0	0	0	0	0	0	0	0	0	0	0	0	0	0	0	0	0	0	0	0	0	0	0	0	0	0	0	0	0	0
C11orf98	24.1537	27.5771	38.3422	34.1243	20.6391	28.497	23.9699	24.4108	32.0675	20.3394	49.9999	35.5869	37.8979	31.0585	47.3559	42.0675	25.7348	37	26.0999	21.7669	47.6916	14.7809	25.9047	34.4748	31.1562	34.4278	17.4041	21.5746	34.8688	19.9845	11.7011	31.001	37.2077	45	9.99973	7	5.57718	26.5138	10.0378	29.4843	1.48259	23.7541	39	23.6788	38.2545	49.8248	15.4405	34.6247	31.3069	20.1017	25.8678	44.6679	38.265	16.0423	11.9226	20.5634	28.5175	38.8745	59.9464	64.2043	42.0223	22.4827	36.9752	37.6103	43.072	11.9183
C12orf10	151	114.5	119	87.9999	157	124	108.576	137	145	144	116	144	158	131	162	145	123	148.001	100	108	101	80	101	161	103	110	107	138	135	101	136	162	116	102	58	59	19	42	42	126	50.0001	36	80	162	108.438	110	82	319	125	138	146	234	114	142	80	96	150	149	240	207	174.661	188	147	126	158	60
C12orf29	173.32	157.304	141.854	113.833	166.417	129.561	125.597	152.067	105.276	130.465	138.129	90.2758	108.835	92.8218	91.6268	113.87	59.7305	73.4058	63.9056	88.199	91.2652	72.7577	79.641	100.901	101.502	70.6196	74.5375	101.196	96.1869	110.826	74.1344	101.749	92.7892	101.212	29.7718	10.1258	14	35.3355	14.2866	116.048	39.313	30.4149	9	77.8821	90.5126	76.2503	92.8589	130	80.5633	138.991	69.9363	90.679	116.267	80.2226	62.0487	75.2354	70	148.036	117.561	44.541	118.072	115.915	52.3068	56.9743	132.554	57.426
C12orf4	368.208	372.44	317.424	301.097	304.607	289.045	315.765	323.363	313.399	255.464	256.795	292.326	322.445	237.819	232.836	325.101	211.994	261.373	213.706	217.629	229.914	187.765	240.522	213.875	260.263	240.072	230.406	234.314	253.376	190.898	262.05	271.288	241.412	257.799	61.2974	94.9882	68.645	79.0834	85.2749	243.883	121.899	44.9638	127.018	258.419	316.543	234.139	353.644	255.017	287.678	290.655	223.506	271.413	221.886	163.266	286.492	167.546	286.302	325.606	332.955	216.523	381.242	266.467	217.865	159.189	352.375	151.69
C12orf40	141.72	127.444	162.268	135.399	137.714	101.427	125.3	150.463	58.1881	52.1154	61.0565	26.2694	26.0572	52.2141	26.3103	26.1121	24.0095	29.0283	18.0132	40.112	34.2149	23	23	23	34.0788	37	18.0227	37.074	9.13719	30.1275	32.0356	96.1841	12.0143	26.0324	11	28	10	9	2.0017	28.2715	33.1192	9.01102	11.1836	137.471	138.822	73.6201	115.417	152.823	125.007	95.2359	24	42	38.2189	24	30	12.0518	20.0292	168.103	90.0746	70.6337	147.377	164.412	29.0735	45.3275	165.824	7
C12orf42	1	3	31	8	5	4	8	0	0	4	0	0	0	0	10	0	0	2	0	0	0	8	0	3	6	0	0	0	4	0	0	11	6	2	2	0	0	0	0	8	0	0	0	5	0	9	5	0	0	12	0	0	0	0	0	0	0	4.99999	22	14	18	1	1	5	6	0
C12orf43	360.532	298.809	279.845	210.323	246.161	254.111	223.183	277.464	222.669	150.904	154.076	112.862	141.017	140.675	142.893	188.814	178.363	103.499	104.689	103.988	134.195	94.198	156.205	145.532	221.692	160.758	163.639	154.881	154.944	131.329	113.352	226.257	103.17	117.888	56.0496	53.6312	26.632	43.0543	44.0949	127.233	86.722	27.1441	74.0001	242.841	155.87	119.83	200.954	178.411	230.355	188.759	81.2734	190.838	159.794	198.854	138.095	91.0837	192.231	289.616	354.571	164.269	340.551	254.63	121.381	186.934	297.929	66.538
C12orf45	6612.99	5168.76	5462.47	4927.09	5231.39	5146.99	5826.72	5675.08	2675.22	2793.48	2371.25	2275.65	2628.74	2650.55	2604.23	3150.23	2264.05	2270.41	2153.41	2492.04	2061.76	1650.51	2085.31	2355.55	2116.89	2272.7	2031.59	1914.83	1999.83	1912	2297.62	4462.15	1908.24	1921.49	751.654	947.02	880.235	890.261	895.004	2658.67	1468.28	651.452	787.69	4221.47	3833.11	3662.11	4116.57	3801.6	4149.35	4743.35	2061.14	2024.85	2188.92	1909.14	2415.21	1453.51	2505.99	6027.1	4848	2717.36	5319.25	4971.73	1608.83	2280.6	6087.83	1098.7
C12orf49	444.361	325.606	303.416	328.045	295.017	356.998	295.515	403.976	293.426	179.034	255.189	213.266	180.659	211.767	167.713	271.16	191.829	168.221	141.703	223.576	186.206	114.668	155.561	144.817	237.223	241.645	163.237	176.16	163.172	181.918	168.748	485.801	174.517	216.594	59.2076	89.2119	66.0676	67.2426	58.1572	271.287	118.775	38.7828	95.2542	329.97	272.006	283.787	314.59	411.237	251.427	343.536	112.295	220	109.278	250.874	170.303	115.426	216.415	366.974	377.068	266.812	456.353	316.72	146.285	168.312	380.367	145.418
C12orf50	661.272	460.963	528.384	525.97	466.55	526.877	513.491	550.795	177.732	153.586	139.61	154.735	158.328	60.683	147.562	170.408	118.64	171.899	64.7607	132.503	89.3001	89.8628	99.024	145.702	106.034	108.916	140.844	111.755	86.8092	151.662	113.578	496.292	130.62	87.2229	67.1244	51.9203	51.8416	51.2472	68.7981	178.964	133.336	43.0497	106.017	671.44	461.571	288.56	379.577	524.352	564.811	409.578	195.208	125.134	154.333	94.9619	139.024	80.4494	177.972	703.04	836.716	466.637	602.087	614.407	114.92	431.334	696.16	61.5005
C12orf54	16.9999	8	3	5	5	12	8	4	19	5	0	0	5	0	0	0	0	0	4	1	1	0	0	2	1	0	0	0	0	0	4	7.00352	0	1	0	0	0	2	0	2	1	0	0	0	0	0	0	0	5	3	0	0	0	0	0	0	0	8	4	1	12	4	3	1	13	3
C12orf56	29.5709	43.0057	14.3976	17.4433	13.091	14.2367	17.6701	28.7828	9	6.29714	8.40867	9.24312	5	0	10.9064	1.05544	24.9333	3	6	4.09055	6.99999	5.316	2	5	0	7.24577	4	0	0	4	1	6.13491	0	4.25835	3.00158	0	5.14126	0	0	0	2.23933	2	0	23.4809	9.37279	0	10.3389	0	17.308	15.8586	6.22702	7.27696	2	0	0	6.06296	12	10.8892	30.6905	7.29778	28.8587	30.846	4	5.1002	16.2241	4.27385
C12orf57	204.16	273.053	237.272	220.261	315.083	204.021	329.215	264.027	454.001	298	324.002	344	360	363	275	463.081	297.005	308	255	270.056	253.003	228.003	255	339	316	301.001	378.028	398	393.067	301	314	278.532	290.173	283	147	111	85	81	140	385	115	121.002	174	309.378	217.012	249	297.064	203	219.197	223.043	265	513	297	319.013	390	272	355	358.115	390.094	301.037	281.423	232.34	275	212.2	339.441	163
C12orf60	208.574	185.988	229.058	175.404	168.415	244.381	255.946	252.37	126.497	83.0562	87.755	128.498	153.176	89.6413	90.579	130.393	91	69.931	57.4438	82.8643	103.3	70.0106	77.0086	100.721	93.1291	82.3225	58.1486	66.0358	56.3146	66.0328	81.6016	259.423	73.2192	82.5593	27.675	17.6507	35.0074	42.6669	44.0362	109.694	69.8336	32.1343	44	243.679	101.53	215.639	253.445	251.277	172.688	229.73	124.857	161.109	95.9998	147.398	77.1263	71.7667	123.866	329.273	218.893	161.547	247.071	147.064	77.1833	116.883	260.719	45.5731
C12orf65	1288.54	1207.81	1206.24	1118.92	1000.52	1127.97	1188.8	1276.91	574.163	505.812	481.864	438.56	516.991	548.23	461.094	520.737	516.326	387.821	399.362	513.057	477.677	324.941	459.862	520.562	460.451	424.47	554.334	500.155	374.95	419.956	525.194	1090.58	432.452	375.379	191.541	177.165	173.385	141.165	241.935	556.656	486.353	140.872	152.728	1056.8	882.462	989.086	956.385	1104.95	1085.98	1076.35	500.024	491.377	413.068	463.366	432.415	291.863	652.361	1198.12	1322.24	655.659	1187.47	1117.78	340.094	622.692	1392.22	239.255
C12orf66	158.139	146.016	163.252	156.332	127.925	169.279	150.854	142.179	110.047	132.145	130.606	140.427	94.5448	103.897	104.783	112.639	92.5604	88.7426	60.2752	77.8059	131.836	84.4428	92.9875	90.0312	99.2461	88.9932	76.5055	89.2057	115.624	75.2304	122.299	162.691	69.9887	119.64	45.2627	45.0001	27.592	24.012	30.3508	128.492	57.0738	25.6364	79.6362	159.932	110.422	97.0294	106.105	140.255	127.399	138.924	77.6838	100.004	103.004	74.8575	122.437	53.7216	97.2094	191.192	154.474	84.1831	225.187	148.534	64.0009	98.4869	192.597	43.0868
C12orf71	24.732	19.6164	8.40796	19	36.6055	2.13753	19.3025	24.435	35.8042	9	10	11.5403	30.9897	21.529	19.7911	13.5091	10.696	10.9909	14	19	24	10	2	11.9413	11	23.653	20	15	9.51957	18.3999	18	8.15186	12	17.1146	1	9	0	22	7.59138	17.5511	11	7	0	16	20	40	16	0	12	39.7857	19	11	25.6684	12.3779	7	15	9	16.6497	32.8824	11	15.4317	22.5477	19	13.3017	35	2
C12orf73	37.0001	84	42	72	42	37.1678	37.0359	50	68.1518	25	22	33	68.0405	48.9999	60	36	56.0001	31	32	52.3476	20.2385	11	26	30.3443	24	20	51	35.0921	28	18.0001	42	60.0001	21.0001	33.0001	12	8	10	7	4	26	38	4	9	38	84	29	69	38	52.0001	33.1418	83	55.061	41	17	28	30.5044	34	31	105	34	44	44.1446	42	24	49	16
C12orf74	0	1	10	0	1	0	1	0	0	0	0	0	0	0	0	0	0	0	0	0	0	0	0	0	0	0	0	0	0	0	0	28	0	0	0	0	0	0	1	0	0	0	0	0	1	0	0	0	0	0	0	0	0	0	0	0	0	0	11	29	2	0	0	1	0	0
C12orf75	23	25	24	30	42.0001	19.0001	82	63	2	12	42	1	5	5	8	12	5	11	9	9	4	2	8	33	6	11	5.99999	34	6	11	0	27	6	3	0	16.0001	1	0	4	8	1	0	1	20	10	50	16	48	9	19	2	0	19	19	1	4	0	77	92.9999	65	44	24	16	26	35	8
C12orf76	541.822	486.201	409.555	383.905	453.562	430.136	365.737	476.336	212.714	179.984	154.499	103.327	222.569	215.86	157.708	189.829	117.682	140.753	114.689	186.527	111.724	96.0852	154.618	159.71	144.916	151.489	184.12	170.454	119.332	106.797	95.6885	491.144	153.239	130.005	59.806	80.9017	58.1638	32.7463	58.2974	155.5	133.365	39.0386	29.5457	422.668	282.168	270.411	395.474	310.471	404.715	348.379	206.493	103.751	218.42	154.103	202.065	76.5229	164.51	497.702	595.027	399.986	476.374	472.486	91.9317	239.159	609.845	94.6596
C13orf42	54.7665	57.2917	58.2457	53.0664	36.3811	56.2725	44.8922	71.3004	49.4308	29.569	41.1702	38.0277	138.695	10.6263	16.6379	56.2842	30.1157	100.772	18.6011	38.8791	23.742	14.2721	32.2976	49.2228	25.3523	22.2438	31.5777	28.6707	18.9364	25.1818	95.235	64.3034	30.1516	82.8102	24.5245	11.9759	21.0262	17.0076	18.5911	38.0508	32.1679	6.85915	6	68.5668	50.4587	56.6293	39.6214	84.5999	74.7458	65.1421	37.9759	46.2651	31.3733	37.677	53.2888	8.42085	62.7175	87.9221	96.858	38.2287	73.4401	99.5846	17.3733	57.7336	50.7246	7.00663
C13orf46	39	50	67	82	66.5	75.4999	153	191	13	20	9	5	11.5	10.5	11.5	4.5	2	5	2	8	8.5	1.5	35.5	3.5	4	6.5	8	5.5	9	5	8	148	2	6.5	0	0.5	0	0	4.5	12.5	79	2.5	3.5	261.5	114.5	124.501	74.5	105	56.5	48	2	21.5	6	7	4.5	3	8.5	450	137.5	222.5	90	76	3	71	110.5	16.5
C14orf119	205.696	161.319	164.675	164.338	164.626	239.285	158.366	208.094	167.731	147.981	170.804	139.818	142.042	131.317	177.544	132.336	98.9196	182.222	157.53	160.43	174.947	155.59	180.161	166.045	139.707	219.59	143.024	182.017	174.968	134.356	86.4034	144.215	114.663	126.827	49.4612	37.9398	25.0318	38.9289	22.6514	160.589	29.4788	29.5774	59.5318	195.816	101.022	138.422	94.905	143.203	135.643	131.244	104.454	190.006	136.574	152.858	146.076	133.807	170.187	194.182	206.403	149.945	222.467	198.742	156.993	110.478	237.452	38.7845
C14orf132	334.31	177.744	231.904	232.341	272.253	388.39	176.628	308.786	138.541	100.667	120.153	26.158	66.133	12.7624	62.6681	315.006	116.557	79.189	27.0148	91.8554	53.4862	45.4878	97.8244	89.9215	199.507	46.5125	36.0408	82.832	76.0442	63.7252	37.5164	267.246	24.9396	62.1466	14.0026	129.022	63.775	72.1387	123.6	33.6626	75.2342	15	24.5522	328.939	159.895	317.598	196.275	317.472	204.031	231.926	27.2586	517.226	29.6	48.7676	148.87	36.4559	195.095	447.356	320.788	180.34	258.697	187.838	40.7671	211.487	248.46	20.1977
C14orf177	0	0	0	0	0	0	0	0	0	1	0	0	0	0	0	0	0	0	0	0	0	0	0	0	0	1	0	0	0	0	0	0	0	0	0	0	0	0	0	0	0	0	0	0	0	0	0	0	0	0	0	0	0	0	0	0	0	0	0	0	0	0	0	0	0	0
C14orf178	27.4775	13.793	23.1612	6.20219	9.2168	7.68017	16.8999	23.9549	0	1.0494	9.41526	0	0	6.7985	9	3.83287	1	3.47757	1.08839	3.30319	3.24006	4.84948	0	10.2452	0	6.21961	9.67578	1.00942	1.42006	0	0	17.3452	3.06141	3.66922	0	0	0	0	0	10.0778	4.97593	2.23843	0	23.0887	5.94725	0	3.2379	0	4.54382	7.06426	2.69077	0	11.6455	0	8	0	0	7.45144	4.43462	6.35732	6.77908	13.8714	1.3894	4.29727	7.37532	1.0014
C14orf180	435	291.499	296.501	226.5	406	311	203	326.5	426	390	491	288	428.5	498	570.5	486.5	239	288	251.5	310.5	302.5	463	309	321	274.5	260	368.5	624.499	433	290	487	112	365.5	324	161	151.5	107.5	205	168	652.5	84	112.5	231	679	152	176.5	182	479	392.001	116	564	509	366.5	477.5	558	571	535	131.5	516.5	363.499	365.5	532.5	361.5	598.5	427.5	203.5
C14orf28	160	137	127	113	150	106	131	154	86	127	156	89	129	125	123	144	117	125	94	137	92	93	113	111	99	103	122	117	138	67	100	58	125	98	24	28.0001	11	24	26	142	31	27	35	117	30	20	39	84	53	78.0001	70	105	148	57	84	81	132	108	66.9999	62	107	99	76	44	135	36
C14orf37	405.925	321.432	373.042	331.671	366.555	342.214	386.257	390.044	789.208	756.009	706.193	619	577.357	632.232	514.059	504.755	503	515.877	362.671	821.864	417.931	575.65	396.051	421.239	808.685	794.532	603.506	611.086	708.601	455.543	650.514	360.863	557.019	398.119	153.328	332	214.242	180.013	476.698	751.019	140.25	110	217	297.288	157.603	243.514	283.759	223.051	308.336	300.025	437.201	583	635.954	760.948	376.36	428.072	960.549	345.158	453.489	197.263	508.748	245.712	676.066	249.739	451.394	465.539
C14orf39	10	12	6	6.00001	14	11	0	4.99999	0	0	0	0	0	0	0	0	0	1	0	0	0	0	0	0	0	0	0	1.04188	0	0	0	3.1257	0	0	0	4	0	0	0	0	1	0	0	0	5	0	0	11.024	11	14	0	0	0	0	0	0	0	4	2	0	4	11	0	0	11	0
C14orf93	142.266	70.0001	92.134	91.0916	112.011	94.3925	81.0001	133.299	84	86	74.9999	55	79	54.0004	47.9999	130	52	66.9999	51	63.0012	62	34	45	64	60	61.0014	63.0019	63.9999	41	30	63	69	53	60	12	35.0001	27	20	32	51	55.9999	19	21	141	49.9999	57	66.9999	160.788	97.9999	103	65	66	42	51	67.9999	35	86.9999	139.007	121	87.9999	91.0199	92.0023	54.9999	77	143.008	64
C15orf38-AP3S2	271.039	290.438	217.781	173.634	302.878	371.977	226.842	183.846	422.449	285.612	333.891	432.859	367.234	417.494	336.803	341.027	274.536	243.813	258.283	234.561	322.093	271.309	231.227	370.844	292.191	327.583	224.943	377.895	317.956	274.309	315.133	199.289	271.703	296.467	149.908	97.6476	66.9851	52.0541	89.6071	289.593	85.0642	69.1793	190.517	342.355	242.613	267.187	169.887	217.286	325.029	103.571	498.471	420.291	357.342	340.975	353.356	178.532	382.532	214.045	338.138	213.99	246.018	478.105	334.153	277.425	322.804	148.156
C15orf39	428	372	328	260.001	346.001	295	165	317	262	252	305	183	234	197	315	267	246	205	129	179	193	138	186	179	244	181	174	191	157	136	221	448.001	203	192	87	95.9999	73	69	60	306.999	121	73.9999	83	497.001	385	428	388	449	342	224	185	199	211	260	311	140	181	258	446	272	458	397.999	139	309	352	122
C15orf40	975.51	741.301	865.308	825.267	846.872	778.686	847.253	918.939	497.158	368.633	412.982	453.736	575.5	493.138	472.106	526.686	415.855	344.164	375.39	385.716	359.121	258.003	371.635	412.351	342.868	386.727	418.924	366.628	273.384	329.501	425.461	986.923	356.29	319.746	175.686	260.548	155.104	196.482	205.931	475.001	268.135	105.16	175.357	1243.47	779.645	763.074	714.188	726.946	795.857	800.428	375.66	557.442	360.049	337.736	428.383	288.285	433.008	1116.08	1420.52	1104.81	980.31	961.537	384.984	922.377	1233.94	305.105
C15orf41	191.602	228.601	192.481	196.541	166.592	253.05	224.245	238.748	2749.24	1991.26	2467.04	1456.46	2152.36	2764.33	1889.62	1672.79	2006.12	1977.56	2404.24	1249.48	1576.07	1301.04	1539.65	2044.13	2062.31	2095.88	1811.9	2242.26	1507.15	1076.42	1438.68	204.904	2181.89	1924.79	825.783	484.052	377.472	576.45	570.128	1873.07	84.2928	713.05	621.264	267.774	215.594	108.296	223.791	108.707	192.098	195.977	1735.82	2658.8	2565.52	2178.56	1634.37	1403.96	2628.1	226.064	207.559	121.908	208.43	162.358	1659.46	109.983	219.96	1007.4
C15orf48	0	2	0	10	0	3	0	1	0	0	0	0	0	2	1	0	0	1	0	0	0	0	4	3	0	0	0	0	4	0	0	12	8	1	0	0	0	0	0	1	8	0	0	1	20	0	16	0	2	0	0	0	0	0	0	0	0	16	0	0	1	0	0	0	0	0
C15orf53	350.46	288.698	312.883	291.841	257.752	360.466	337.472	356.301	100.351	100.671	130.952	70.0313	113.299	113.166	120.443	115.208	89.9243	106.375	62.5894	121.401	111.626	79.9241	91.5369	122.953	67.5585	102.034	107.767	87.0814	77.548	71.8305	110.36	300.564	88.5631	71.8268	27.7374	61.4292	35.212	27.6873	19.7615	148.087	92.9912	35.9909	69.9758	255.912	141.285	288.617	216.324	171.246	291.431	314.287	121.486	51.2504	106.577	82.0593	111.161	12.7144	167.652	323.702	364.922	161.901	267.973	254.19	81.7654	126.337	405.258	30.0972
C15orf59	128.267	165.535	140.941	90.2214	142.767	127.453	80.2806	145.313	630.425	413.841	438.211	554.975	538.861	667.691	747.412	852.371	358.422	316.367	484.959	532.982	514.904	543.336	372.256	463.22	542.755	504.045	317.404	485.422	606.106	425.015	719.14	160.385	460.571	716.582	234.701	100.023	140.125	242.344	160.005	798.46	64.0403	182	301.426	318.827	152.3	101.257	176.868	48.0925	199.677	103.91	614.423	536.041	672.417	519.114	1153.46	650.538	344.228	207.669	157.162	210.086	148.26	106.769	461.582	109.789	160.839	463.743
C15orf61	79.2639	81.763	65.386	75.7766	51.859	56.0811	92.0899	93.6132	67.4686	114.04	172	57.0105	116.032	97.3646	100	104.004	63.0604	78.362	105	128.189	82.0493	52.7148	72	84.1987	92.1551	83.0318	126	110.993	101.278	80.0126	84.3497	33.5121	82.2262	119.423	18	39.147	31	21	35	103.698	14.1425	28.1986	33	64.0453	34.8317	25.0033	16.2903	146.941	49.2685	38.0141	123.111	130.832	121.021	53	107.134	95.1138	76.2454	93.6064	52.5849	39.312	63.075	47.8174	82	33.2623	86.4954	43.4183
C15orf62	46.3168	38.691	40.9862	34	47.2525	54	39.3709	54.493	17.7106	23	16	8	16.1511	25	25	33.5549	13	10	14	12	8.11106	13	15	16	10	5	14	9.61131	6.19417	20	5	47	19	13	12	8.2463	12	4.72658	10	6	29	1	14	80.6136	19	27.3328	42.172	59	35.4731	57.5787	29	5	11	18	12	4	18	85.6713	73.3496	58.7638	51.3117	69.9999	18	34.8181	49.218	0
C15orf65	9	2	2	5	2	4	4	5	8	2	13	15	1	0	13	33	2	16	10	23	12	12	14	6	16	7	5	8	15	7	10	5	1	20	1	0	0	1	2	1	4	0	0	2	4	0	0	0	0	2	12	3	0	23	15	21	19	11	0	3	4	10	7	4	14	0
C16orf45	271.727	568.984	313.848	201.248	444.734	442.328	366.381	402.75	435.763	635.299	557.946	962.894	736.173	665.637	735.35	928.862	565.113	453.398	390.026	518.605	625.504	454.74	481.276	536.763	909.77	631.391	343.829	762.325	334.825	490.417	514.92	85.5774	583.835	709.75	295.744	164.95	200.96	157.451	204.31	713.654	88.9752	207.316	327.815	518.759	204.657	376.387	275.464	597.112	200.938	261.146	521.848	1051.89	819.723	822.609	842.894	370.817	765.284	238.573	350.932	303.362	593.666	553.482	880.935	203.238	376.807	326.762
C16orf46	2.48514	9.45469	10.6021	8.28239	6.3063	10.4312	3.01885	0	9.49733	0	0	0	0	0	0	0.227784	4.66502	0	0.395169	5.62047	2.46686	0	1.18141	0	18.885	3.62443	2.22532	2.60513e-06	5.64838	0	3.73139	4.4614	0	6.45927	3.30632	0	0	3	2	0	3	0	0	0	0	0	0.475436	12	0	0	0	0	1	3	13.6434	13.5936	0	9.65517	8.00924	2.97591	7.03029	17.1179	0	4.59143	4.96196	4.09231
C16orf54	154.854	58.6122	202.927	146.753	58.1861	138.504	102.133	90.8417	57.4256	19.2712	25.2185	16.0231	55.1203	36	37	13.0108	15.0519	1.03496	12.0347	16.0763	19.8457	13	12.1137	33.7815	5.0082	12	49.4064	23.1995	29.0409	21.1726	25.1412	292.903	18.411	35	6	4	1.01601	0	6.12517	14.0136	14.4228	2	10	134.409	170.855	145.943	227.528	7.96789	79.4798	146.783	8	30.4918	19.1536	13.3418	15	15	21.5416	105.793	224.721	206.503	205.145	117.669	18.5103	80.5742	148.476	0
C16orf58	666.023	734.347	617.663	492.484	579.171	567.758	503.297	642.715	499.507	311.781	419.305	308.046	352.819	348.304	331.811	521.771	354.573	258.815	245	258.41	311.867	221.105	315.563	309.106	380.248	295.788	288.096	377.323	300.443	275.089	286.568	682.245	303.315	327.351	133.897	146.469	74.2961	115.727	161.099	347.538	267.31	122	119	1001.77	493	662.104	402.929	666.326	570.943	385.894	318.962	506.515	332	395.758	483.522	255	436.54	638.063	840.768	581.552	703.873	655.215	275.261	530.06	698.468	198.117
C16orf70	333.257	209.818	237.645	246.268	275.657	222.671	232.977	265.528	207.569	163.18	188.94	250.627	227.925	155.925	179.694	234.765	107.963	172.905	141.618	144.992	151.499	134.857	190.34	152.057	178.393	173.456	143.191	212.196	183.234	150.319	167.428	287.572	151.505	159.781	20.7861	34.9288	39.1345	44.1218	48.2876	229.575	61.4912	62.9416	60.8485	281.198	175.514	156.494	124.792	169.739	242.02	193.794	139.826	186.513	177.722	217.067	217.755	119.913	175.755	207.831	325.576	149.207	251.44	257.721	105.581	186.611	308.835	56.8927
C16orf71	14.9764	27.6077	14.5454	15	38.1328	24.4545	31.6338	33.5057	5	4	9.12239	22	12	2	8.10244	9.43412	6.58342	5.10176	14	13	3	4	14.3985	9	6.28702	5.60303	4.58456	8.3716	3.19814	2.36836	13	36.9693	1.05109	13.4545	9	0	1	2	2	17.3779	8	14	4	21.1329	11	19.8353	12	20	18.9949	18.7069	7.31305	20	1	31	15	1	8.50764	20.4872	17.9113	45.8434	11.0852	11.0703	4	14.929	31.1393	27.5541
C16orf72	3054.39	2501	2733.26	2191.59	2138.98	2273.31	2160.98	2314.74	3464.36	3086.01	3114.04	2813.96	3327.81	3193.51	3136.97	3544.17	2142.26	2645.76	2762.92	2769.11	2895.01	2378.39	4037.19	2577.92	2656.51	2602.16	2413.69	2862.18	3354.3	2625.02	3097.45	2717.44	2880.37	3288.78	936.579	758.503	758.673	678.807	920.805	3465.05	775.453	838.013	888.114	2238.88	2194.81	1891.27	2375.78	2020.26	2196.55	1841.64	2321.09	3161.3	2835.88	2723.8	2727.21	2031.35	2784.51	3980.1	2524.92	1362.95	2856.15	2580.69	2428.71	1261.11	2643.18	1360.69
C16orf74	20.5252	24.4282	41.6548	17.961	11.3291	14.073	18.2313	12	4	3	7	3.12439	2	1	20	10.0035	1	4	10	13	5	8	5	3	6	4	0	12	10	6	21	21.9999	5	6	1	0	1	6	1	2	11.0029	2	0	34.0343	0	35	7	10	10.2212	16.1539	8.0235	4	4	29	8	10	16	11.1358	38.306	38.3235	27.4647	24	15	23.2697	18.0001	11
C16orf78	1	3	0	1	0	0	0	0	0	0	0	0	0	0	0	8	2	4	0	0	1	0	0	0	0	1	0	0	0	0	0	0	1	1	0	0	0	0	1	1	0	0	0	0	1	0	0	0	1	0	0	1	0	0	0	3	1	2	2	0	0	2	0	0	3	0
C16orf86	45	21	31.6139	29.9854	41.2167	24.5757	19	44	33.0001	30	7	9	47.1688	31	44	44	2	9	19	16	25.6732	15	17.8768	15.3842	8	15	3	29.7321	24.759	4	32.9999	31.129	20	38	5	4	3	16	4	25.316	5	3.7617	12	43.3505	20	35.4156	20	2	17	31	22.6401	55	51.0851	23	11	36	43	31.5854	32.0177	28.986	31.4688	37.9349	21.7656	35	26.1014	8
C16orf87	200.301	182.58	207.019	164.256	107.17	153.056	119.491	193.745	201.315	212.905	226.909	184.011	190.281	239.087	284.034	327.846	122.574	180.729	169.462	248.469	207.675	158.233	187.82	168.572	159.321	168.732	185.966	207.881	272.956	179.285	240.067	212.568	151.968	234.712	49.6659	48.0029	48.6539	98.3006	85.4459	221.046	48.7933	56.6711	82.6175	115.615	116.402	59.3786	131.098	78.6015	123.878	125.384	177.186	200.668	192.241	162.649	215.228	200.605	202.137	151.655	139.5	104.822	149.999	113.279	189.469	82.6374	181.348	118.207
C16orf89	139.773	410.999	244.189	243.134	395.476	269.123	323.327	187.331	74.9999	124	40	80.0001	134	38	142	91.6354	184	25.0821	36	105	36.1961	61	59	47.1591	135.32	129.801	41.1085	101	34.2586	76	35.3205	271	34	34	7	20	43.1437	65	27	98.9999	78	8	27	328.05	173.352	286	180	488.204	440.001	299.908	121.466	151.196	61.5215	122.083	96.1102	38	22	224.842	227	282	387.348	202.172	99.4203	152	321.615	49.0778
C16orf90	0	1	1	0	6	7	1	3	0	0	2	6	9	0	0	1	0	2	0	2	2	0	0	0	5	0	0	1	1	2	5	17	2	3	1	0	0	0	0	6	0	0	0	8	12	14	0	0	6	3	0	0	0	0	0	0	3	3	4	3	5	0	0	0	2	0
C16orf91	29	24	29	29	25	23	23	16	48	47	43	53	70	72	35	97	38	31	26	63	27	36	37	64	73	50	39	44	60	46	54	32	44	47	29	23	10	11	10	40	16	10	6	20	20	9	24	24	35	20	47	45	41	30	94	30	48	16	28	36	23.9999	28	69	30	58	27
C16orf92	0	0	0	0	0	0	0	0	0	0	0	0	0	0	0	0	0	0	0	0	0	0	0	0	0	0	0	0	0	0	0	3	0	0	0	0	0	0	0	0	0	0	0	0	0	0	0	0	0	0	0	0	0	0	0	0	0	0	0	0	0	0	0	0	0	0
C16orf95	40.0342	47.2965	29.9413	28.1429	37.3366	29.9748	43.3811	42.9333	18.4737	17.2094	13.7907	15.4288	17.0127	12	6.60462	29.8009	15.0285	22.8672	9	11.133	14.004	7.38786	14.1828	18	11.9213	13.2706	13.464	13.4385	13.1725	19.1927	8.40555	41.0213	13	15.5668	9	10	1	0	5.00541	6.80233	26.9905	4	6	72.2329	18.9236	14.5408	30.8172	93.498	34.4017	26.0913	16.2754	29	8.90697	0	13	18	3	47.8547	31.1124	26.4856	40.5402	38.9365	5.9133	31.0249	42.1257	7
C16orf96	5	4	10	3	1	5	11	5	6	3	5	0	21	16	8	14	7	11	7	0	8	4	0	3	3	2	4	2	4	23	1	10	7	8	2	4	6	0	5	8	5	1	0	4	0	14	3	0	8	5	3	5	0	12	12	0	6	11	9	6	6	3	3	2	6	4
C17orf100	32	8	19	23	10	10	29	22	9	9	14	7	3	1	11	5	10	9	5	6	2.12006	7	9	10	8	1	20	8	6.58928	6	7	32	9	10	5	0	2	9	11	19	0	1	0	20	20	0	24	41	20	32	7	0	6	8	24	7	12	30	39	10	30	14	3.63059	13	33	1
C17orf107	32.9538	31.9445	81.3227	58	35.4393	53.868	18.6051	28.5391	32	18	17.2148	25.5189	38.8631	6.38008	26.6704	13.5821	10	4	6	13.7742	11.2285	12	16.3768	14	12.4931	4	5.66873	20.5343	5	15	14.3967	105.196	8.67173	3.03938	10	5	1	0	7	18.1317	15.5248	6.66006	8	57.326	267.34	46.6837	134.56	41	28	40.0001	12	19	5.31579	10	19.9999	25	10	92.0927	53.926	71.3813	41.7264	25.0363	28.4576	31.8155	45.814	4
C17orf113	45.6322	32.0629	46.0971	42.4045	36.037	34.0201	33.6163	37.6678	18.3248	31.0369	23.1786	9.02167	26.5103	31.2767	19.8929	21.1111	16.3488	22.2089	10.1787	27.2267	27.2466	14.0729	21.9056	29.2431	22.8569	19.6724	16.7829	30.3083	21.148	25.6459	19.3306	31.9376	24.0094	33.2572	13.1514	2.03549	0	5.06646	11.5316	22.4494	7.1409	6.4328	7.07947	20.205	23.1423	2.08156	24.9234	47.2861	47.5964	33.8171	28.0534	18.1183	5.58172	43.4212	7.06791	21.409	24.2793	61.5747	57.2742	7.62284	44.0971	43.9343	24.809	27.6274	45.5582	5.11396
C17orf47	0	1	8	0	4	3	6	12	10	4	4	7	3	0	1	0	0	0	2	0	2	8	1	0	4	3	0	2	2	5	3	4	0	5	4	0	3	0	0	1	0	2	0	0	0	0	26	0	2	3	3	5	7	12	0	0	0	3	10	0	6	6	1	4	4	0
C17orf49	269.114	222.224	174.169	212	296.775	216.491	188.179	242.953	249.468	188	201	169	217.935	154	121	197	170.623	137.203	137	116	148.709	99.9999	115	147	173.376	176	143.277	180.474	155.67	147.174	150	208	170.244	119.824	63.0001	61	53.2371	55	63.0001	210.363	57.1408	31.4506	86.0001	318.945	97.9776	225	134.455	313.987	209.016	208.352	152.167	236	148.863	223.635	162.872	98.2541	170	256.841	346.323	184.277	257.953	327.71	119.85	202.975	382.54	75.3317
C17orf50	4	1	3	5	3	3	9	7	0	0	0	3	0	0	0	2	0	0	0	0	0	0	0	0	0	0	0	0	0	0	0	7	1	0	0	0	0	0	2	14	9	0	0	20	22	0	1	17	1	4	0	5	0	0	0	0	2	19	12	3	11	6	1	3	8	0
C17orf51	421.262	469.145	264.078	335.238	327.902	375.12	263.783	321.973	387	272.102	341.19	378.035	402.588	289.134	371.392	430.324	290	331	269.187	295.014	380	270	321.043	259.021	441	410.496	282.001	305.028	373.227	311.363	316.019	302.507	273.108	362.306	84	99.1738	124	79	125.417	377	124.375	73.2061	155	370.768	200.041	347	184	358	308.211	194.359	299	354	345	419	354	292.13	300	353.262	344.255	235	433.455	451.187	282.095	209.037	402.668	239.434
C17orf53	40	40	36	29	33	22	44	30.0001	0	12	20	21	14	1	24.9999	14	8	2	10	16	8	16	6	12	8	6	19	4	7	8	19	26	12	14	0	2	7	10	5	35	14	7	10	81	10	13	25	3	48	35	11	34	0	12	12	10	39	28	41	38	39.9999	52	12	25	68.9999	6
C17orf58	509.001	204	285.935	238	429	231	122.931	188	71	113	82	66	140	52	52	51	42	55.0001	48	41	42	31	63	100	35	57	41	54.9999	67	76	19	130	40	71	42	53	11	4	20	77	39	14	47	211	109	49	132	158	240	103	58	75	67	37	87	47	78.9999	138	124	84	88	103	53	137	279	21
C17orf62	584.182	402.203	501.587	441.476	405.396	460.584	348.79	495.401	191.007	136.995	214.155	165.695	207.762	168.965	202.404	221.156	128.318	105.135	125.952	121.924	155.089	90.2762	109.381	158.223	133.737	128.904	124.572	118.641	155.803	106.014	126.734	727.09	137.402	126.689	43.5832	69.1953	36	33.3892	64.2163	197.514	189.765	34.1779	86.8979	569.631	545.889	602.703	581.866	375.052	495.381	443.085	160.062	172.506	177.076	186.762	177	106.688	200.86	543.469	678.658	554.189	498.7	521.691	122.818	376.355	518.991	105.458
C17orf64	2	1	1	0	2	0	1	3	0	0	0	0	0	0	0	0	0	0	0	0	0	0	0	0	0	0	0	0	0	0	0	0	0	0	0	0	0	0	0	0	3	0	0	0	7	0	0	0	0	0	0	0	0	0	0	0	0	2	1	0	3	0	0	0	0	0
C17orf67	77	76	75	90.9999	64	64.0001	57	127	55	35	53	23	33	47	34	31	38	38	22	40	27	28	42	29	44	34	32.0001	38	23	40	41	60	38	37	5	30	16	16	8	31	15	17	30	88	14	94	37	51	53	132	46	48	28	49	33	25	86	70.9999	134	57	93	67	32	81	129	36
C17orf75	183.584	186.681	203.05	137.944	154.967	155.222	177.343	178.916	266.015	160.239	292.525	221.251	247.971	208.737	260.22	312.235	163.672	253.299	172.274	286.059	253.755	171.708	205.829	254.006	247.861	235.717	207.031	242.694	282.586	212.273	279.616	134.697	159.196	262.838	82.8032	62.8024	64.22	28.0299	78.2198	193.064	50.8627	45.185	84.4332	101.195	65.5391	105.019	139.105	69.9918	137.396	138.234	171.323	203.36	174.104	212.831	245.964	121.945	227.902	204.038	158.509	114.307	179.739	179.946	208.362	75.5762	190.085	114.176
C17orf78	16	8.5	7.5	7.5	6.5	3.5	14.5	8	4	0	4.5	4.5	6.5	2	2	1.5	0	1	6.5	2	0.5	1	1.5	2	2	1.5	2.5	2	4.5	2	6.5	13	1	4.5	0	1.5	0.5	1	0.5	3	3.5	1	0	5.5	14	0	6.5	0	9.5	12	2.5	5.5	7	0	0	0	0.5	11.5	15.5	8	9	13.5	2	3.5	10.5	1
C17orf80	428	401	319	298.922	468	388	337	379	673	587	536	548.999	597.999	764	651	752	466	606	471	485	533	543	578	508	482	525.999	461	551	608.999	482	547	393	553.999	539	189	178	146	170	193	721.145	108	187	306	419	336	381	338	407	306	287	515	620	538	597.999	777.143	443	537	351	413	241	435	418.062	442	171.287	433	331
C17orf97	7.5	20.5	8	6.5	18	6.5	8.5	24	36	22.5	11.5	12	16	4	11.5	21	4.5	10	2.5	10	18	11	6.5	13	25	4	17.5	11	8	6	10	9.5	5.5	5	6	4.5	1.5	3	1.5	11	6	2	14	5.5	1	10	3	16	13	7.5	11.5	7.5	28.5	17.5	4.49999	10	14.5	19.5	12	13	5.5	10.5	7.5	11	6.5	4
C17orf98	0.5	0.5	0.5	0	0	2.5	0	0	0	0	0	0	0	0.5	0	0	0	0	0	0	0	0	0	0	0	0	0	0	0	0	0	1	0	0	0	0	0	0	0	0	0	0	0	0.5	0	0	0	0	0.5	0	0	0	0	0	0	0	0	0.5	2	0	0.5	0	0	0	0	0
C17orf99	11.9975	14.4021	15.879	14.8305	8.62933	6.46603	8.39594	10.6945	4	6.00309	1.00434	5.00636	0	3.10815	4.05385	0	0	3.01281	1.03197	2.29761	3.04659	0	0	1.0681	0	6.43899	2.34037	0	0	4.9335	4.17863	10.8048	1.00321	2.05724	1.33643	2.00344	0	6.02688	2.01182	3.78125	5.68016	1.00379	6	24.2595	32.2947	7.52594	26.0446	58.7129	6.16791	16.1879	4.01043	5.44176	11.038	0	19.5633	4.01175	6.22147	26.9274	14.2889	12.1167	9.61697	22.8846	3.28258	4.28352	10.9609	1.12731
C18orf21	84	83	94	68.0001	56	60.0001	94	97.9999	85	83.0001	102	72	110	83.0001	77	91	38	73.9999	75.9999	102	94.0001	57.9999	106	99	99.0001	64	50.0001	112	128	83	91	54	63	89	25	7	16	10	28	75.0001	20	17	40	58	17	67	66	16	47	77	54	89.0001	86	80	59	51	60	92	87	43	113	65.0001	67	71	88	22
C18orf25	446.267	365.11	392.096	375.496	366.261	340.41	390.246	408.333	1203.01	1092.03	1189	1047	1025.06	1138.01	1063.01	1212.01	835	1023.18	863	901.111	1094.06	863.152	837.119	854.097	1085.05	943.017	904.023	981.109	925.022	798.16	925.085	524.804	1016.46	983.015	334	223.457	354	232.024	288	1087.2	119.023	269	491.658	370.257	515.71	487	480.367	448.785	367.034	398.099	940.257	1224.31	1080.03	1091.05	1193	600	1218.49	434.311	463.134	290.183	430.198	439.555	920.019	227.254	466.265	500
C18orf32	384.168	388.207	353.074	275.21	325.341	360.003	252.553	346.531	264.082	379.862	183.201	268.456	276.15	166.34	322.422	368.276	212.191	218.838	306.078	222.034	334.263	315.09	201.023	258.991	270.883	373.397	245.395	274.171	327.864	280.017	262.923	176.589	357.039	405.788	15.1643	126.167	80.725	90.4448	153.154	148.145	96.8341	79.6026	33.2146	222.716	281.986	205.855	149.163	47.1105	225.466	322.35	248.142	409.205	205.847	329.798	360.87	349.122	284.77	264.449	211.549	128.013	298.327	206.028	180.741	141.347	338.779	131.109
C18orf54	134	94	89	92	103	103	70	138	73	115	68	60	72	12	32	70	54	36	37.0001	57	66	26	62	52.0001	67	55.9999	50	60	53	58.9999	64.0001	61	48.0001	39	12	31	16	14	24	43.9999	31	12	18	68	56	67	24	50	66	144	24	45	53	65	49	20	70	91.9999	71.0001	38	78	55	25	35.0001	115	7
C18orf63	0	3	0	0	3	0	0	0	0	0	0	0	0	0	0	0	0	0	0	0	0	2	0	4	0	0	0	0	0	0	0	0	0	0	0	0	0	0	0	0	0	0	0	0	0	8	0	0	0	0	1	0	0	3	0	0	0	0	0	0	1	0	0	0	1	0
C19orf12	1043.46	913.22	694.236	784.628	622.501	608.549	543.989	677.449	523.895	328.007	404.187	370.033	512.499	478.571	542	447.72	214.031	307.252	453.084	360.238	367.636	339	340.248	355.061	329.971	388.006	250.133	438.546	384.449	357.018	464.967	655.306	428.107	487.929	160	51.1317	66	88.4729	154.502	554.744	234.052	133.21	166.012	989.309	405.767	704.701	401.58	1105.69	713.034	443.61	332.102	600.016	404.954	447.374	454.13	293.338	363.02	525.001	846.814	417.793	1172.96	892.439	297.332	436.442	956.362	233.547
C19orf18	41	21	41	18	24	34	39	35	27	34	15	18	43	30	22	43	19	28	27	36	26	21	22	27	34	31	34	20	23	19	40	32	20	9	26	6	7	9	9	34	9	10	16	13	38	5	19	0	18	28	35	27	31	25	41	11	47	23	29	15	30	54	23	14	36	4
C19orf24	77	58	49	41	68.0001	46	32	50	50	32	35	49	43	22	36	48	10	20	18	29.0001	25	16	36	31	30	36	15	32.0001	25	19	27	50.9999	12	36	7	13	5	15	6	27	43	3	20	100	25	96	67	33	42	40	22	38	42	15	26	16	28	57	74	63	69	88	16	84	54	23
C19orf25	192.941	157.993	150.996	139.763	175.892	198.008	145.802	168.033	168.33	149.802	160.054	108.894	142.34	108.32	155.288	184.129	154.256	108.074	78.3838	128.075	88.5059	129.585	69.2994	100.715	137.529	95.9528	105.176	131.992	148.002	112.639	89.8502	160.231	125.766	99.9195	52.0855	89.9078	45.1789	70.1791	65.6799	152.131	50.631	41.8221	65.3666	218.533	158.008	239.395	188.691	145.24	135.259	120.84	115.885	141.57	101.754	116.311	212.049	55.5455	142.07	244.782	274.607	227.175	179.689	185.269	121.384	198.134	228.232	91.9999
C19orf33	0	10	39	67	40	55	142	154.523	10	38	21	10	16	6	12.7362	46	14	2	0	33	0	9	52	37	30	45	12	62	19	52	28	60.0001	28	14	8	13	3	13	3	17	67	7	10	123	70	104	88.9999	0	61	16	27	44	41	10	15	11.7509	21.6181	389	96.3695	117	72	17	20	54	74	14.0908
C19orf38	8	2	9	13	4	21	8	9	8	7	5	10	0	7	2	1	0	0	0	0	4	0	10	8	2	3	0	0	2	6.00001	0	45	2	3	0	2	0	0	0	3	0	0	3	19	59.0001	4	27	0	6	9.99999	0	0	0	5	10	6	4	9	14	12	14	7	6	4	4	0
C19orf44	115.205	111.792	78.4499	90.8555	147.08	102.372	100.153	147.579	69.7803	62.445	81.4581	37.8705	66.6139	49.6405	97.7121	100.665	29.2363	55.415	43.1842	70.7775	51.2152	59.1794	64.8709	34.4546	55.8241	68.0838	49.2045	66.1659	75.3786	39.5186	63.3146	61.255	57.4738	45.4188	17.1861	6.12757	28.0251	22.4648	26.0328	30.7021	38.7315	5.14378	43.7366	174.775	49.7206	145.721	39.7156	131.146	139.505	170.882	69.7452	85.1568	83.2897	91.2012	88.0363	24.1938	86.9888	140.719	186.747	109.076	151.158	150.598	65.1586	70.4241	138.992	36.6226
C19orf47	182.184	164.855	125.135	127.168	138.603	143.371	68.1086	124.151	1130.13	846.559	917.532	1210.44	1238.91	819.707	1147.53	983.407	916.001	858.796	845.696	780.26	675.129	751.813	726.326	1002.25	787.001	812.974	665.2	945.441	840.122	732.064	906.692	165.313	828.479	953.693	324	213.234	226.306	272	313.61	1055.44	45	282.017	460.87	217.779	91.3827	224.509	179.436	158.773	127.04	112.566	949.517	1237.34	884.939	955.352	877.362	645	1022.19	152.912	251.25	164.596	163.548	150.086	993.479	133.633	193.929	641.934
C19orf48	74.5302	73.0001	70.0192	63.3957	70.6012	59.7162	67.1696	88.1804	53	39.0495	34	30	31.0119	23.0127	49.0014	29.9999	39	36	37.7963	53.0154	29.6289	44.0014	30	45.9999	35.9999	29	22	47.6128	23.5017	28	43.588	51.2113	37.8171	30	8	11	12	3	16	63.2372	32	5	34	89.0171	51.4598	136.335	27	53	65.2767	53	36.69	76.8506	37.9999	25	64.9999	21	75.6536	124.589	113	132.491	68.1687	85.5486	34.001	69.1415	90.0014	18
C19orf53	247.584	253.237	223.787	147.52	225.288	221.162	186	233.572	363	257	266.352	325.516	318.954	324.864	249	511	251	370	263	295.448	307.886	308.001	296	343	343	288.26	202	351	395	316.863	245	149	240	358	133	60.9999	66	152	63.2242	379	59.1803	131	127	380.053	116	182.756	134	206.936	285.606	162.351	354.552	399.869	197	253	235	249	258	302.88	395.632	345.437	269.961	304.902	425	425.168	270.349	106
C19orf54	111.615	76.0497	106.89	93.9586	110.343	88.6892	86.1291	83.8147	126.35	95	97.0267	107.611	82.9999	71.247	104.891	118	113.001	103.298	84.0422	86.3356	138.896	60.8845	54.8719	63.0068	79.8041	78.3171	56.7198	63.0512	89.0894	70	76.9281	81.5158	67.5562	85	15.0549	34.0736	42	69	38.9294	85.8098	46.0844	22.8086	41	120.166	107.526	96.8896	74.5368	105.175	98.584	70.9748	114.007	78	72.6356	65.5056	99.0213	45.1639	52.7036	128.582	72.4856	102.426	108.644	132.852	97.0001	95.0389	91.1757	56.0241
C19orf57	19	10	8.34011	7	40.1577	17.0339	11.9896	24.2384	8.10015	9.40539	16	9	7	16.2078	7.10187	8	14.7028	11.7688	2.87313	5.83591	6	2	7	11.313	18.6063	8.42887	1	8.352	4	9	12	35.8948	12.4447	9.81106	11.4523	11.2316	2.39579	4.55107	4.05324	8	16.0117	5	0	28.9618	5.81388	25.0388	4	116.372	7	15	15	31.117	6	0	17.6931	30.0995	3	39	35.6619	32.7285	21.5913	29.5797	20.5752	66.8731	40.9377	4.05673
C19orf66	318.192	298.52	292.05	267.456	237.001	256.126	273.531	263.903	128.508	93.2363	140.552	166.759	146.938	93.6188	97.5565	135.235	101.103	88.1983	87.2479	87.3517	85.1877	49.8822	134.62	113.511	106.365	106.123	96.5744	101.06	101.63	89.8461	72.0997	426.531	76.6527	80.1187	48	54	29.2319	45.2787	22.1338	150.694	121.671	19.9308	14.2179	376.881	312.447	282.219	213.949	361.867	207.744	244.419	91.279	93.4937	80.0207	137.534	118.289	78.1702	57.342	470.386	464.138	394.717	347.309	306.195	89.167	237.662	379.869	60.3497
C19orf67	13	8	6	14	14	8	9.00001	5	6	5	1	10	10	1	0	4	0	6	1	2	5	3	3	8	0	0	3	8	1	3	2	8	7	1	10	1	3	3	3	8	3	3	0	21	0	20	0	9	14	2	1	0	2	10	0	2	0	13	22	16	10	8	2	12	12	6
C19orf70	127.872	145.154	82.0805	68.1924	125.373	100.063	90.1323	98.3321	332.914	284.203	295.086	350.091	371.04	285	278.215	334.42	214.309	212.803	192.035	221.78	245.276	185	209.39	259.639	258.376	252.236	233.935	340.414	278.715	206.806	280.419	88.7045	238.708	285.804	127.788	82	65.6279	166.306	92.9999	349.617	22.1281	104.067	132.322	179.274	101.48	104.826	75.213	160.45	139.016	45.2651	325.275	332.034	187.275	329.017	313.011	200.469	272.738	105.326	147.431	134.206	126.915	134.568	297.579	133.303	150.361	235
C19orf71	11	15	20.496	17.8489	18	25.5518	10.3426	12	27	5	8	3	0	15	9	7	5.38355	6	1	15	1	1	8	0	14	11	10	14	5	11	10	18	14	4	0	1	4	1	1	11	5	2	12	17	58.6842	0	11	22	3.15104	7.17458	8	5	11	4	12	6	32	28.4855	33	27.377	17	21.466	6	29	25.3672	10.5338
C19orf73	7	10	2	5	6	4	1	3	3	3	0	10	2	0	5	10	10	4.05663	2	2	5	6	2	0	5	3	0	5	8	2	11	1	2	12	0	1	1	0	0	7	0	0	0	1	0	15	9	0	4	1	1	4	8	3	2	1	0	6	1	5	3	11	4	4	11	0
C19orf81	1	0	0	1	0	0	0	0	0	1	1	0	0	1	0	0	1	0	0	0	0	1	5	0	0	0	0	0	0	0	0	0	1	1	0	0	0	0	0	2	0	0	6	0	0	0	0	0	0	5	0	0	0	0	7	0	0	1	0	0	1	0	0	0	0	0
C19orf84	3	2	0	1	0	0	0	5	0	0	0	0	0	1	2	0	0	0	0	0	0	0	0	0	0	0	0	0	1	0	0	0	0	0	0	0	0	0	0	0	0	0	0	0	0	0	0	0	1	1	0	0	0	0	0	0	0	4	1	0	2	1	0	2	4	0
C19orf85	1	1	1	2	3	3	1	4	0	0	0	2	0	0	0	0	0	3	0	0	0	0	0	0	0	0	0	0	0	1	0	3	0	0	0	0	0	0	0	0	0	0	0	8	0	15	0	13	9	0	0	0	0	0	0	0	0	4	3	5	1	3	0	3	5	0
C1D	91.2355	71.3032	74.1498	103.5	85.5269	73.6984	113.227	107.247	92.1733	96.2131	107.141	87.004	85.2542	94.2066	93	127.019	59.201	137.991	125.346	144.081	93.6337	90.3959	113.141	93.0478	136.165	114.029	58.5553	69.6965	103.127	69.8992	118.034	18.2863	94.9039	133.348	15.2673	41	19.9105	7.40117	14.6962	91.3589	16.3946	27.415	54.0129	98.9166	32.3961	0	77.903	27	63.1114	77.4704	113.999	83.8187	36.4474	59.1094	124.365	37.1753	86.2256	98.8435	80.0447	25.2513	95.2725	55.1298	65.4759	42.2478	79.9023	73.9485
C1GALT1	575.002	536.342	524.078	404.021	350.04	426.212	379.357	557.542	357.08	453	317	360.025	258	453	403.956	522.423	312.484	413	336.001	371	406	257.194	319.131	435	413	370	263	354	339	338	243.014	517.523	265	301.076	156.028	99.0155	86	63	114	370.522	131.734	72	136	291.941	395	256.043	395.001	252	273.306	365.346	318.01	390.242	321.52	310	358	213	339	365.009	313.005	246.056	335.269	360.376	275.556	125.226	480.021	156
C1GALT1C1	191	128	181	169	132	174	169	142	181	174	198	179	145	190	144	235	99	163	126	168	144	137	140	183	197	184	103	162	165	157	165	193	139	175	50	70	38	53	55	208	55	54	84	163	101	82	173	139	156	164	155	172	94	196	170	149	144	180	146	70	139	117	119	67	216	60
C1GALT1C1L	9	5	8	14	10	6	9	9	13	13	21	3	10	10	16	4	11	1	5	11	10	4	4	6	24	21	13	19	14	2	12	0	18	0	8	8	8	2	2	8	5	4	0	14	0	0	0	0	3	8	18	3	4	0	3	13	14	6	8	2	9	6	19	6	13	5
C1QA	1351	648	530	1044	744	699	554	763	262	112	288	162	223	193	185	299	91	195	93	131	254	92	218	169	199	110	100	208	205	138	72	1641	91	199	81	120	41	41	47.9999	152	133	67	56	851	670	426.999	846	681	659	419	81	267	235	129	186	86	265	731	1223	737	681	573	107	1115	867	87
C1QB	1513	796	642	1479	985	1180	685	1007	320	110	310	143	262	195	189	243	113	222	88	168	308	150	278	266	160	156	88.9999	233	176	123	64	2070	68.0001	203	39	123	22	36	51	244	194	39.9999	68.0001	635	1063	573	1188	476	742	634	112	236	279	111	210	132	224	765	925	561	878	730	130	704	1032	73
C1QBP	342.358	401.104	329.25	242.14	328.631	300	289.418	352.202	989.992	956	1001.93	1036	1135.11	1181	1086	1547.34	964	957.19	944	1110.78	997.96	820.939	928.007	1082	1168.03	926.861	811.083	1014.02	1233	895	982.92	269	872.001	1086.95	424	329.117	313	264	283	1105.82	148.005	318	483	435.001	202	336.887	264.461	243	301.09	217.355	869	1209	1014	1038	1118	853.786	751.013	366.883	462.251	323.496	379.992	394.316	1204.86	312.822	419.305	610
C1QC	2190	1216	900	1733	1334.01	1454	738	1222	539	240	462	296	482	307	279	441	136	328	174	194	397	170	366	409	273	204	153	383	310	226	120	2673	134	356	102	253	57	53	65	390	315	75	107	1379	996	839	1168	725	887	660	151	395	404	234	344	143	444	1155	1459	963	1261	853	183	1451	1402	128
C1QL1	1	6	4	13	30	0	1	24	58	5	27	12	67	44	30	7	20	8	8	15	10	10	21	33	1	5	36	37	71	48	76	15	25	37	12	9	2	4	0	96	1	8	23	1	12	53	0	12	5	0	67	36	96	20	37	67	11	79	87	32	16	5	11	15	10	34
C1QL2	0	0	0	3	0	1	28	8	0	13	0	0	0	9	5	0	0	3	0	0	0	0	1	3	1	5	3	0	1	0	0	6	0	0	0	4	3	0	0	0	11	3	0	7	0	0	1	0	0	2	0	0	0	0	0	0	8	21	0	6	8	0	2	0	0	0
C1QL3	12	13	52	23	44	36	28	29	33	72	73	1	18	4	6	63	12	20	42	48	9	13	20	29	32	22	25	17	5	50	21	9	18	15	6	8	6	3	6	27	9	22	0	5	0	4	0	41	17	62	27	3	29	3	28	6	8	34	23	18	34	11	42	19	26	15
C1QL4	0	0	0	0	0	0	0	0	0	0	0	0	0	0	0	0	0	0	0	0	0	0	0	0	0	0	0	0	0	0	0	0	0	0	0	0	0	0	0	0	0	0	0	0	8	19	0	0	0	0	0	0	0	0	0	0	0	0	0	0	0	0	0	0	0	0
C1QTNF1	768.404	871.223	776.654	1034.23	659.006	1007.86	686.143	758.317	891.964	517	930.227	623	771.032	468.384	772	771	550.6	470.172	382.618	470	532.047	445.046	518.005	784.001	705.001	421.064	434	746	583.032	722	576.407	1155.47	474.016	599.008	227	520.074	187	270	241.132	600	257	187	239.309	1722	1179.09	963.114	1143.25	849	677	614.798	537	618	714	744	766.715	516	1009	672.594	1541.09	954.402	840.268	577.322	555.778	1178.38	958.423	310
C1QTNF12	8	9	2	10	7	8	2	5	8	2	2	0	5	3	2	3	0	2	5	0	1	0	3	3	1	7	2	3	3	2	2	14	0	0	0	1	0	0	0	3	3	3	0	9	22	3	8	14	7	5	8	2	0	1	0	0	4	7	10	5	7	7	0	6	16	0
C1QTNF2	43.0364	43.5933	27.6519	41.5388	31.8414	31.3985	14.3779	21.0752	10.0019	35	49.0596	34.0601	17.0772	33.1676	30.3388	42.153	37.2874	27	35.2122	27.1836	24.4243	8	25.2854	35	47	43.1392	27.3945	42.1593	35.0436	22.646	25.0923	10.1448	33.5934	13.0323	29.9709	37	5	8	11.0609	37.8671	7.21307	2	11	44.2751	29.2155	12.0047	11.3059	11.1604	19.2198	34.4397	22	32.01	35.5118	9	51	20	26.7962	49.3882	24.5971	9	29.4716	13.546	22.8778	24.3652	45.7847	11.0448
C1QTNF3	126.684	45	67.451	80.6631	89.5222	60.4056	39.3999	67.4058	19	26.3584	20	14	16.4803	7	40	44	27	29	5.64702	18	16.0269	8.1938	19.9998	18.7105	13	13.0365	11.7313	8	20.0164	30	18.0815	63.6965	12.3213	8.60436	0	14	4.59266	20	13.7357	40	16	4.19779	0	36	29.9386	27	28	0	50.4285	71.7598	10	15.4161	1	30	10	1.93089	24.3708	69.9255	50.6386	24.5397	47.4616	37.3318	10.1548	42	90.9928	16.3323
C1QTNF3-AMACR	15.1489	0	25.4459	56.5948	45.1056	41.2902	13.9468	28.4776	0	29.6974	0	0	47.299	5.4769e-08	0	0	0	0	6.74852	0	23.8965	28.218	0.00145486	17.5199	0	19.4847	29.8129	0	10.3841	0	30.5107	19.8013	3.95229	7.64634	0	0	5.90378	0	1.40233	35.336	0	25.486	0	0	38.0953	0	0	0	22.8985	25.365	0	2.86057	0	0	0	26.6563	20.7138	33.0034	13.2532	24.4177	24.0232	93.1757	4.56496	0	33.3723	2.88131
C1QTNF4	4.5	15.5	7.5	5.5	3.5	3.5	4	6.5	4	2	3	3	2	1.5	0.5	1	1.5	2	1	1.5	4	1.5	0.5	5	4	0.5	0.5	1	1.5	1.5	0.5	0.5	1.5	0	0.5	0	0	0	2	1	9.5	0	0	0	0	6	4.5	2.5	2.5	4.5	0	0	3.5	2.5	4	1.5	0	3.5	13	1.50001	7	2.5	0	3.5	8	1.5
C1QTNF5	136.835	111.543	105.145	67.4708	92	122.168	68.625	133	100	64.5393	132.615	140	103	90	73	120	76	50	54.6864	73.037	89.5348	48.9999	73.3453	93.1962	135.536	82.0734	46	95	85	81	69	151.444	97.5369	59.358	30.5349	35	28	60.0001	35	147	31	29	26	238.758	73	152	54	33.0861	137.08	100	63	82	120	68	158	66.5361	107	97	180	147.572	131	167	73	140	166.883	58
C1QTNF6	295	224.117	211.66	217.35	209.871	229.53	199.58	288.708	90.5188	66.7184	60.0445	60.8916	100.554	65.8384	71.162	96.5361	66.0035	51.8206	62.0206	77.5147	43.7229	49.411	62.0741	91.0031	64.8645	71.2872	64.8838	50.2424	51.1648	60.7022	63.0062	261.435	56.7581	64.8941	16.5563	23	17.0823	11	20.2849	79.5657	108.755	11	32	299.063	89.3303	284.751	185.617	122.819	253.711	294.38	49.1574	71.8959	37	66.9223	87.1796	45.404	63.9849	343.269	325.225	233.438	251.706	234.373	51.0957	160.368	375.462	68.5801
C1QTNF7	397	523	270.879	351	443.671	231.397	808.692	433.248	158	201	280.95	110	166.621	122.158	158	182	151	131	87.9999	128	82	54	161	127.854	143	92	63	167	118	103	103	236.719	82.0001	105.72	23.9999	113	32	19.273	47	105.361	34	18	55	392	303	118	234	452.613	236	293	44.6164	81.9999	136.366	101	137	105.772	142.637	226.448	333.473	275.38	363	272.551	95	170	387.001	70.0001
C1QTNF8	0	0	0	0	0	0	0	0	1	1	0	3	0	0	0	0	0	0	0	0	2	3	0	1	4	2	0	2	1	1	1	0	1	1	0	1	3	0	2	2	0	0	0	0	0	0	0	0	0	0	1	0	6	5	0	1	0	1	0	0	0	0	1	0	0	0
C1QTNF9	70.7642	53.1834	52.8519	31.6803	64.3322	103.234	47.1355	129.257	78.2872	69.2529	29.7816	51.1924	26.6174	61.9011	32.8267	50.3234	25	7.45906	22.0004	30.97	43.2929	13	19	28.3153	60.17	20.1861	35.7909	40.537	44.0546	75.2181	50.4704	57.8023	22.1722	28.6329	1	12.3961	10.9088	9.20914	9	114.927	18.3612	13.3516	0	93.2769	56.1095	10	36.7129	25	81.7164	94.7434	57.9893	8.82149	25.9419	16.431	57.5173	9.20815	10.6673	50.0336	32.0372	29.1414	98.7224	40.653	22.3467	38.5116	48.2223	23.1703
C1QTNF9B	28.9586	29.8166	13.1482	9.31968	11.6678	18.5863	13.4851	19.5494	19.7128	22.7471	5.21845	29.8076	34.3826	8.0989	27.2126	29.3523	22	8.54095	35.9528	36.0166	6.51687	12	15	3.68468	26.7231	11.8139	17.2092	14.6369	38.1714	21.7819	45.9474	18.1977	11.8278	16.845	3	0	1.09118	1.16802	7	18.0728	16.8216	11.0668	13	15.7231	23.8905	12	17.8835	29	6.94766	22.2566	23.0108	7.73217	25.0234	30.2186	29.4827	20.7918	3.33275	20.087	19.9628	5.10741	26.9345	24.347	11.4294	5.78818	36.6064	12.9314
C1R	7105.73	8956.32	7594.96	8948.92	10024.8	8916.9	10604.5	13148.8	2586	1957.02	2752	815.001	3308.06	813.019	2259.54	2482.13	1359	1521.02	896.007	1726.65	1526.12	909.903	2660.68	2320.07	1850	961.002	1024.92	1970.49	1890.01	1799.01	1339.66	13143.6	766	1586	698.999	1838	394	384.025	655.001	1654	3384.81	441	625	12594.1	9184.99	8851	11395.2	10022.1	7192.49	7483.85	356.081	1610.07	995.221	1338	1763.15	671.999	3209	15346.4	11046	10858.4	9938.68	4112.35	976	8985.98	11042.4	701
C1RL	756.8	705.303	581.495	634.781	767.372	719.319	775.961	1019.1	180.087	194.728	151.642	120.413	243.063	96.0044	135.085	142.564	102	93.1057	105.039	131.127	117.037	81	204.446	139.087	170.795	96.0009	114	176.814	146.222	121.445	88.0772	1030.96	74.0599	127.24	37.0001	87.0085	16	65.0022	56	228.91	334.227	48.0219	90	1414.46	560	1051.31	535.437	712.863	702.59	673.605	75.0314	97.816	81	158.443	172.206	74.1907	200.686	1555.63	1215.8	902.106	1050.53	549.13	98.0012	503.383	976.858	81.0051
C1S	5144.61	5489.02	4598.41	5495.32	6966.33	5520.93	7099.12	7819.74	1379.6	1317.09	1533.35	918.204	2177.69	791.265	1564.09	1733.62	1016.89	886.498	601.458	1309.67	849.933	760.769	1804.66	1250.12	1457	670.28	720.523	1390.08	1516.69	1096.4	1012.24	8583.59	676.953	1316.56	363.487	804.685	287.165	222.374	495.699	1446.52	1791.49	350.001	399	6903.44	5411.57	4991.86	6112.41	5178.32	4443.94	5280.11	505.353	1094.16	783.316	851.27	1208.93	768	1817.87	9230.83	6569.78	4666.62	6901.39	3112.13	1003.93	3401.65	6655.07	556
C1orf100	2	6	3	1	2	0	7	3	4	1	2	0	0	0	7	0	0	1	4	0	0	0	2	0	4	0	1	0	0	2	0	17	0	1	0	0	0	0	0	0	1	2	0	0	6	0	17	0	9	4	0	9	0	0	2	0	0	3	2	3	5	10	1	2	5	0
C1orf105	9	9	11	15	15	21.0001	19	13	17	31	27	24	81	75.0001	52	64	89	22	43	34	33	55	43	44.9999	47	16	39	44	87	15	74	3	28	89	15	13	3	6	10	56	4	29	22	1	30	18	8	0	6	10	40	92	25	43	116	86	23	10	10	10	24	8	40	4	17	37
C1orf109	147.459	131.632	137.867	112.111	141.871	112.78	105.471	155.407	125.002	138.214	109	155.959	102	125.458	108.991	152	115.067	55	90.1402	104.386	125.076	65	101.348	108.221	110	73.7262	87.063	53.0313	102.244	80.0001	127.02	134.528	108.404	130.21	37	30	26	32	52	99.915	44	39	13	143.204	31.1797	123.531	112.576	314.914	149.242	110.917	108.072	176.265	85.0416	86.5737	116.101	59	82.0001	150.991	112.123	139	153.882	171.113	76	85.1157	134.654	50
C1orf112	351.9	316.678	251.499	326.96	337.225	223.78	336.084	323.864	111.081	116.9	108.429	64.5822	115.606	97.898	106.136	84.9041	87.9862	44.8433	106.327	103.293	99.1514	66.7564	70.9343	95.083	70.0751	83.7465	100.158	89.4965	59.9186	82.3958	95.6685	274.31	88.8835	85.8399	33.2121	39.7085	31.1633	28.9943	49.865	133.869	99.7402	14.3579	29.7305	197.134	134.611	176.032	232.719	139.885	313.708	254.091	136.627	77.0912	68.2396	75.5694	89.6277	38.3406	108.86	285.638	262.79	145.434	303.379	258.023	68.2556	153.763	340.307	37.8955
C1orf115	1832	2270	1304	1474	1829	1698	1114	1609	1063	744	1166	792	1037	978	836	714	613	693	650	732	592	563	707	810	529	748	641	885	803	531	970	1152	893	676	224	269	129	195	140	976	459	249	376	2009	905	1276	951	1695	1424	927	455	1116	718	750	610	436	1018	1083	1545	909	1518	1774	662	1353	1989	487
C1orf116	0	2	2	2	3	0	0	1	25	28	38	40	30.9999	38	81	205	79	18	23	17	11	91	34	37	35	18	19	49	111	26	36.0001	0	21	32	11	3	8	16	5	86	0	6	9	3	0	0	28	0	0	0	10	53.9999	22	30	66	24	24	0	6	0	1	2	42	0	0	39
C1orf122	122.193	124.776	91.2635	101.716	100.472	126.127	127.268	102.171	123	121.473	105.323	111.658	125.33	147	77	141.591	119.411	90.5777	40.8479	107.382	109.452	54.7754	46.5132	75.1935	133.665	137.433	82	85.9242	135.19	120.739	136.424	82.812	75.3944	132.184	33.695	45	41.3426	63	39.0423	177.361	52.6728	22.8794	96	153.462	85.6277	124.417	70	129	143.042	49.4628	108.087	159.301	149.073	185	145.129	133.57	90.7326	96.9992	107.452	87.616	104.659	140.71	93.5979	65.0578	132.633	121.321
C1orf123	364	261	269	231	331	250	243	303.999	208	228	207	207	291.999	169	174	254	194	162	147	199	203	171	177	177	193	134	148	243	184	170	213	209	162	208	80	55	59	76.9999	36	228	72.9999	70.9999	130	264	132	164	159	192	327	187	179	274	208	155	185	179	198	329.001	409	204	306	333	175	181	336.001	135
C1orf127	29.2151	9.73999	20.0095	22.6458	16.6142	14.2212	12.0121	11.5617	32.001	13.1214	10.4019	9	8	31.0337	11	18.0097	13.4885	4.00011	9	11.0843	13.2628	10.1536	13	21.0715	17.1661	20.1923	16.0006	10	15	2.06008	18	19.0387	15	17	8	6	1	5	5	28.0019	2	7.15416	2	25.4092	18.015	8.17836	12.8562	31	16.6072	12.1667	16.0254	3	17	2.01517	13.0428	7.0166	1	19.2886	13.0046	7.65452	13.1375	26.2043	9	12.5988	12.6932	5.00077
C1orf131	220.008	163.768	155.075	135.372	153.086	170.774	201.005	187.912	80.8127	81.4943	126.711	94.5418	140.681	98.5021	89.0353	117.056	69.7549	96	117.427	98.4624	103.424	68.1487	74.317	119.716	96.076	100.8	99.0545	91.5142	125	98.2651	72.3588	149.148	101.039	107.029	30.075	57.9999	30.0571	27	47	126.046	64.7116	33.0882	38.0197	131.363	152.438	82	192.399	45.4614	136.95	160.519	62.0356	108	114.745	101.038	111	63.0001	115.368	203.197	173.337	72.6787	203.359	196.032	63.0046	84.5089	196.195	41.9459
C1orf141	6	0	7.61963	2	0	12.0074	7.1148	3.12462	0	0	0	0	1	0	1.04217	0	1	1	3	4	4	0	0	6	1.09849	0	0	2	2	2	0	9.41283	0.356467	3	1	0	1	0	0	0	0	0	0	2	1	0	3	0	6.00185	7	0	0	2	12	0	1	13	11.0803	1.05023	13.5842	3.04522	2	0	1.00018	2.01278	8
C1orf146	12.1459	7.10715	4.0397	11.4657	5.01814	5.22861	4.17275	3.06284	0	0	2	0	2	0	4	0	1	4	2	2	0	2.00188	2.00181	5.23126	0	0	2	0	0	5.02562	0	7.01246	7	2	2	0	0	2	1	1	2	0	0	3.03664	1	7	5.13671	39.0939	1.01936	8.00543	3	0	0	0	0	9	1.01473	11.1223	3.00895	5	11.5882	5.00863	0	1.01101	9.14457	2
C1orf158	45.0162	24.8289	43.7397	29.7319	24.5727	59.9594	38.754	40.2644	12.729	11.0657	4.05196	6.07591	4	4.30621	21.3984	10.0254	12.1292	6.29304	3.78798	7.28545	11.7695	1.01848	3.08683	8.80002	15.1182	11.0888	17.8886	7.17695	5.35037	8.09476	9.43251	62.7024	3.01207	9.29265	6.41165	1.00137	2	4	4.04397	5.48642	10.0891	6	9.02103	19.7921	10.6256	20.9933	26.7471	2.61353	33.7367	36.7728	3.63996	4.09771	11.2958	7.1873	1.04853	2.01374	11.0093	37.7435	35.3361	27.6352	38.8506	47.1849	2.00753	19.1249	52.9195	4.51323
C1orf159	104	79.6773	100	71	71	91	85	111	65	48	69	70	78	111	53	67.9999	77	23	33	48	59	29	14	60	52	60	52	61.9999	36	39	29	156	41	34	21	37	13	17	11	80.0001	51	24	43	126.201	103	118	104	128	90	106	55	46	77	68	85	47	111	101	137	124	102	125	50	83	122	31
C1orf162	103	67	88	104	66.0001	118	79	66	15	31	30	15	25	19	42	34	26	11	29	16	31	19	53	30	26	23	12	19	26	17	29.9999	153	7	19	11	5	14	9	1	43	15	6	10	62	82.9999	110	76	17	40.9999	72	36	12	27	12	22	17.9999	28	82.0001	99	75.9999	119	47.9999	21.0001	42	82	14
C1orf167	18.1446	27.6361	27.5737	22.167	23.5085	33.3394	13.4564	25.224	4.57973	3.75573	21.9924	32.4164	17.851	14.9803	7.01306	18.5569	5	12.7387	21.436	15.2218	21.0722	2.00373	6	6.08967	29.2356	13.5848	3.16149	18.8005	18.5653	9.83639	5.27544	33.0867	11.0872	17.0719	4.17943	7.0029	11.5192	0	17.9738	16.391	8.67959	3.0997	0.640811	3.20977	7.36286	34.8219	37.2781	64.6567	22.7204	21.7885	25.9013	16.8722	16.0971	24.1509	2	10.3923	16.5476	40.5457	32.7352	25.845	35.7673	28.9219	6.85732	21.2402	39.7071	3.0899
C1orf174	215.694	131.096	161.23	120.676	172.67	167.242	163.962	192.407	105.891	107.381	111.167	119.541	123.923	168.474	102.826	124.194	122.485	99.2725	92.1757	114.05	77.6622	74.4388	76.8355	102.839	96.7163	109.99	80.0259	105.052	116.916	73.2733	64.772	169.071	86.3361	101.891	67.3151	23.4356	47	15.08	38.6277	132.773	39.8873	11.0154	24.9999	258.488	156.113	45.05	57.4093	205.76	167.163	184.724	60.8816	142.372	75.2079	83.1175	103.616	97.2854	84.8853	190.068	209.453	120.104	182.489	197.232	90.1146	111.535	212.251	66.2042
C1orf185	1	11	3	1	1	7	4	0	0	0	0	0	0	2	0	0	0	0	2	0	0	0	0	0	0	0	0	1	0	0	0	5	0	0	0	0	0	0	0	0	0	0	0	0	0	0	0	0	0	0	0	0	0	0	0	0	0	0	0	1	2.26342	4	0	0	2	0
C1orf189	5	5	4	3	4	2	4	5	1	0	2	0	0	3	0	0	0	0	0	4	0	0	1	2	0	3	4	0	2	0	3	4	5	0	0	0	0	0	0	0	0	1	0	7	0	15	14	0	0	4	0	0	0	0	0	5	7	8	7	2	5	2	0	2	2	0
C1orf194	9	6	4	7.00001	1	2	8	17	7	0	0	2	1	1	0	6	0	0	0	2	0	0	0	0	0	3	0	0	0	0	0	12	0	1	0	0	0	0	1	1	5	0	0	12	0	8	0	29	6	8	0	0	0	0	0	0	0	3	9	4	4	6	0	5	0	1
C1orf198	5316	4500	3996	1896	2642	4306	1902.99	2855	1888	1741	1437	1737	1571	1219	1605	2378	1389	1041	1045	1480	1327	1113	1526	1606	821	1200	1033	1357.01	1435	1104	1713	1715.99	1216	1454	492	708	499	539.999	416	1624	1636	473	801.001	5164.99	1656	2628	1718	3195	3694	1932	1273	1359	1385	1603	1756	1064	1663	3259	3859	3365	5366	4640	1143	1970	3891	794
C1orf21	1629	1697	1398	1355	1768	1173	1281	1455	1998	1638	1486	1754	1574	1474	1554	2273	1499	1434	1019	1386	1210	1378	1545	1374	1939	1746	1006	1222	1264	1325	1454	934	1047	1309	492	583	438	598	648	1406	415	490	288	1403	736	937	1059	1207	973	1017	790	1989	1206	1446	1903	761	1907	1190	1423	623	1584	1227	1180	742	1625	675
C1orf210	13.2142	13.2872	14.226	9.83363	6.34988	6.36094	2.30886	8.20448	4.36419	18.5236	14.1806	3	2.01133	1.00277	3.00598	16.2	7.02148	3.0113	2.02031	0	3.01648	7.00617	5.0378	9.30622	2.09997	7.26554	1.01169	3.35091	3.00943	2.0335	2.25949	7.76035	3	1.02488	5.04956	0	5.15426	0	0	11.2005	0	1.09169	0	3.09741	27.7131	0	0	32	9.54373	6.34514	15.4857	12	0	1.00035	0	0	13.3661	17.7035	11.4645	8.49651	13.2852	9.82592	1.00053	1.02594	21.0465	0
C1orf216	189.153	145.094	120.112	108.583	106.173	152.105	142.347	150.944	128.146	116.553	150.626	136.005	182.044	174.517	156.102	265.888	175.725	132.405	91.2394	173.274	174	83	140	146	175.193	132.785	119.288	202.742	165.857	161.612	135	150.533	146	161.89	35	49	49.1941	68	78.7518	218.754	81.9206	61.3521	96	227.58	158.681	123.633	107.86	152.204	164.979	120.896	99.0129	147	129	184	162	66	119.492	139.882	220.598	127.781	155.937	126.099	171	147.597	180.019	119
C1orf226	38.4357	42.3939	55.1148	61.0984	61.1419	68.1894	73.3588	86.4013	193.671	124.082	186.902	118.104	131.476	78.1408	153.716	204.686	230.681	129.031	116.272	135.446	84.1336	102.156	112.204	109.214	172.862	128.028	92.1186	148.439	156.324	84.1764	127.141	124.494	97.2211	69.1067	58.8789	54.6188	43.1849	44	73.063	148.966	38.422	19.2163	60.0464	91.6273	120	91.6616	46.7844	7.02962	38.5429	49.2082	152.654	283.018	132.954	127.033	103.119	102.075	137.841	186.425	113.641	75.0296	74.2808	69.69	149.859	59.1245	83.6188	98.357
C1orf228	40.2465	14.1018	33.5595	22.2948	48.7199	22.6616	18.3341	39.0662	2	3.03194	0	0	2.02705	9	0	6.05874	0	6	1.07341	3.27477	2	2	1	4	3	5	2	3.28765	1	2	7.84694	54.2373	1	1.02111	0	0	1	2.14317	3.54595	3.27423	6.02939	3	0	23.3402	2.09947	18	4.19862	41	24.224	11.8271	5.51994	5	2	0	2	0	0	27.9088	47.1965	29.202	36.6129	26.2767	4	11	35.2456	0
C1orf232	3	0	0	0	0	3	0	0	0	0	0	0	0	0	0	0	0	1	0	0	0	0	0	0	0	0	0	0	0	0	0	2	1	0	1	0	0	0	0	0	0	0	0	0	0	0	0	0	6	0	0	0	0	0	0	0	4	0	0	0	2	0	0	0	0	0
C1orf35	101.887	91.9825	81.424	83.1307	84.7446	120.561	87.6423	86.0762	84	66.2869	64.0115	73.243	68.6885	46.1091	73	80.0298	45.0745	84.8042	54.1224	48.0859	53.7019	45	48.0384	56.4527	58.002	73	42.0036	64.0886	83.618	57	71.2035	74.4757	76.9999	53.5931	26	37	17.007	18.197	18.0029	79.134	32.0067	23	26	157.316	52	65	61.5418	130	64.2574	81.886	29	75.0094	71.9999	33	87	18	133.119	105.497	160.478	161.071	114.524	92.1073	56.7265	131.957	97.9349	42.4081
C1orf43	1216.56	1089.36	780.889	933.965	1057.12	953.894	688.637	1039.78	2074.65	1624.07	1794.85	1942.29	1827	1665.58	1714.9	2032.36	1596.88	1545.13	1405.14	1461.41	1469.47	1344.36	1396.49	1544.87	1634.9	1635.48	1293.26	1621.46	1846.44	1416.01	1337.84	823.775	1420.16	1734.97	587.956	474	376.114	575	367.152	1813.73	278.561	519	707	1063.87	779.707	688.262	752.257	973	973.571	572.795	1470.88	1995.49	1692.22	1679.58	1636	1170	1875.35	784.296	1091.35	647.565	1175.33	1188.15	1524.76	801.87	1206.94	816.862
C1orf50	196.561	149.77	146.958	111.943	155.667	205.95	125.916	161.242	186.133	192.885	221.456	274.312	217.62	235.007	162.033	257.756	169.211	159.465	148.767	157.096	142.643	124.985	234.377	178.344	230.434	207.104	176.672	229.597	194.258	148.489	192.28	125.6	161.762	210.889	46.3424	45.8144	47.7464	55.1682	79.9336	237.683	55.3776	62.6145	68.5191	192.348	107.423	100.831	94.9589	128.425	133.117	136.119	219.278	209.385	202.261	245.507	199.893	149.923	251.419	164.146	173.759	95.2787	211.867	186.84	212.042	101.041	225.751	108.357
C1orf52	266.994	241.549	209.195	232.722	219.69	238.174	277.644	205.037	134	107.861	110.01	121.174	147.511	116.353	112	164	81.0941	122.095	108.214	110	101.056	100	86.5386	107	102.014	97.1091	78.9999	109.136	104.178	89.9999	115.445	204.484	87.0171	93	31	36	34	24	50	148.037	43.0127	42	44	215	145	173.582	213	149	193.886	187.406	85.0001	161	110.09	116	131.02	82	101.249	255.152	236.075	109.103	224.782	235.851	101.124	140.153	246.72	71
C1orf53	5	4	8	1	2	4	8	4	14	8	0	13	0	9	11	5	5	3	4	9	4	2	2	16	8	3	5	7	14	3	2	9	9	12	6	0	0	0	10	1	5	7	0	0	7	0	0	0	6	1	1	7	5	5	2	13	11	8	0	8	8	9	7	7	13	2
C1orf54	86.7755	97.4319	76.7948	67.3103	80.6784	110	85.94	88	22	43	62	13	66.1535	85	46	121	31	73	31	87	81.7056	45	85.5946	97.0817	103.079	61.0224	40	58.8888	74	71	77.1828	142.44	69.0306	59.1162	13	15	22.0248	42	8	84.8458	16	16	20	117	71.9179	50.0231	112.497	130	96.1439	129	41	53	54	85	82	36.9999	24	94.3903	100.878	75.6849	99.9999	71.6147	55.1189	48.3111	100.442	39
C1orf56	85.2601	111.314	69.9194	64.3885	104.324	91.5462	73.5735	98.8688	130.411	67.1016	83.8033	128.273	127.016	129.59	139.777	117.896	103.493	89.3242	104.281	98.6442	95.4019	79.3622	90.0429	97.9502	123.067	101.358	46.9219	102.718	144.773	66.4857	131.236	119.389	88.6795	111.347	54.2574	35.025	38.0819	31	38.2211	100.569	26.1193	50	42	128.372	62.7159	44.8504	100.891	50.8226	86.9347	67.7776	93.935	108.937	124	101.223	122.715	77.3548	144.281	79.2794	84.263	98.5625	93.5746	105.784	73.3632	66.1965	80.5088	64.4545
C1orf61	33.5279	12.0804	23.7659	13.0302	32.3272	21.0944	27.9698	23.6957	10.0917	14.6462	4.28991	7.44203	6.17339	12.5804	1	15.4884	5	2.1107	3.26482	6.23806	5.16815	5.54242	3.18799	6.08466	5.01475	3.16169	7.9033	4.16025	1	12.3902	4.30076	20.4375	5.28642	1.57416	6.08677	4.07044	0	1	0	13.8026	1.85691	2	1.06117	11.3927	11.811	0	44.616	21.5528	31.2036	23.4012	3.30066	1.16098	19.8589	8.20661	0	0	0	24.8842	39.6894	18.5795	23.0121	30.9863	1.15381	7.76803	26.2864	4.20426
C1orf68	0	0	0	0	0	0	0	0	0	0	0	0	0	0	0	0	0	0	0	0	0	0	0	0	0	0	0	0	0	0	0	0	0	0	0	0	0	0	0	0	0	0	0	0	0	0	0	0	0	0	0	0	0	0	0	0	0	0	0	0	0	0	0	0	0	0
C1orf74	54.2016	43.6201	55.9841	45.2873	52.4541	65.3799	56.2054	45.0172	133.912	94.6527	104.812	123.432	123.015	95.398	112.551	118.601	46.218	58.2289	61.4364	82.1128	82.0334	69.7936	69.7054	81.2749	67.0933	61.0606	62.3088	78.0954	66.5973	64.2193	77.7527	125.166	67.4865	81.7492	42.6841	27.6395	30.0157	34.7495	24.0431	116.636	10.6819	29.7534	94.7681	57.481	25.2515	28.2803	19.2219	8.54641	50.8094	81.8118	53.9068	114.029	70.0323	83.054	124.01	48.7589	150.672	48.5759	78.0258	36.1676	75.2462	67.0306	56.3288	28.2336	48.2645	40.4374
C1orf87	1.15619	0	0	0	0	0	0	4	0	0	0	0	0	0	0	0	0	0	0	0	0	0	0	0	0	0	0	1.03401	0	0	0	0	0	0	0	0	0	0	0	0	0	0	0	0	0	1.0278	0	0	0	0	0	0	0	0	0	0	7	1.1837	0	0	1.0645	0	0	1	1	0
C1orf94	3	0	0	0	0	0	0	0	0	0	0	0	0	0	4	0	0	0	0	0	0	0	0	0	0	0	0	0	0	0	0	0	0	0	0	0	0	0	0	0	0	0	0	0	0	0	0	0	0	0	0	3	0	0	0	0	0	1	0	0	0	0	0	0	0	0
C2	304.657	133.196	124.954	279.286	194.954	214.919	203.912	274.858	49.3855	8.1638	16.4465	17.2937	13.4612	5.2474	12.036	28.3024	27.938	30.4901	2.08077	33.7103	9.98708	18.5904	42.3976	29.5728	29.6467	19.7076	13.7708	17.535	35.4045	8.49812	33.9545	688.488	13.665	22.9444	8.64292	1.30032	9.04994	2.6901	17.5693	22.5276	108.708	10.0541	2.42324	200.041	407.801	205.245	438.158	39.6349	146.423	158.948	4.489	25.2624	3.30082	9.41765	28.1753	5.21924	9.12858	404.417	333.072	234.769	158.184	115.593	27.7703	104.187	381.03	14.9981
C20orf141	0	0	0	0	4	1	0	1	0	0	0	0	0	0	0	0	0	0	0	0	0	0	0	0	0	0	0	0	0	0	0	0	0	0	0	0	0	0	0	0	0	0	0	0	0	1	0	0	0	0	0	0	0	0	0	0	0	0	0	1	0	0	0	0	0	0
C20orf144	24.5539	44.0625	29.1405	46.3907	42.4152	59.0576	33.4523	37.3952	37.2599	24.5894	7.00124	11.4247	24.6403	21.4412	31.0702	12.0086	18.021	13.7108	5.8332	16.4191	19.6199	10.0064	11.175	10.0014	6.05826	14.6686	12.009	17.5888	6.01641	9.1201	7.20286	57.6864	18.0756	2.43126	8.05035	25.8812	2.00525	3.00099	12.0118	15.027	23.3124	2.00294	6.01606	50.9386	9.22377	9.66184	20.2357	39.9842	45.6546	46.5977	15.3917	18.1414	18.0083	2.04225	22.4823	10.0093	29.0882	56.004	77.1788	33.4901	47.8785	34.6539	12.0026	19.6194	31.9559	4.07226
C20orf173	0	0	0	1	0	0	0	1	0	0	0	0	0	0	0	0	0	1	0	0	0	0	0	0	0	3	0	0	0	0	0	5	0	0	0	0	0	0	0	0	0	0	0	4	3	0	0	0	0	0	0	0	0	0	0	0	0	0	3	0	2	3	0	0	1	0
C20orf194	2173.03	1446.27	1402.83	1461.15	1486.6	1349.13	1137.59	1389.29	1604.04	1284.11	1269.05	1457.03	1497	1264.03	1267.47	1995.08	1258.11	1182	971.019	1081.08	1409.12	1101.83	1055.09	1115.76	1541.19	1507.23	874.151	1367.15	1186.03	901.873	1018.61	1601.33	1003.07	1281.15	362	455.029	403.065	392	507	1316.5	419.873	316.245	442.145	1493.72	993	1084.54	1167	1071.1	1188.03	1052.1	1103.24	1401.02	1114.05	1192.03	1454.01	795	1341.18	1213.38	1517.74	700.255	1391.91	1513.03	1077.21	843.999	1678.89	666.143
C20orf196	44.2265	21.8266	46.8441	42.8047	41.463	58.8269	36.2759	45.6122	37.1242	25.4355	9.76697	20	36	17	27.4783	25	8	23	15	13	12.2667	24.8377	17.0406	24	27.0863	42.0001	29.4568	31	42.0705	34	28	55.8359	28.8865	22.4511	4.47802	15.038	2	12	9	16	13.2214	6	8	26	27.0639	41.1897	59.3476	49	39.9698	45.5703	14	20	71	21.4976	55	54	52.7881	31.7839	63.0669	35.2076	32.9969	23	16	16.1873	44.3023	14
C20orf202	5	1	2	5	3	4	1	7	7	2	8	9	0	0	10	3	21	7	1	7	3	3	0	1	5	5	9	18	8	5	8	12	2	9	4	0	0	0	0	4	1	2	7	7	13	16	0	0	7	2	2	8	17	3	0	0	2	10	12	5	2	9	11	3	12	2
C20orf203	11.6137	6.42181	15.6656	14.4833	7.67415	13.7727	12.3608	12.5777	16.0619	15.2779	0	1.37037	13.007	0	13.6998	0	14.4866	13.7031	5.90173	7.1477	1.48766	0	6.00517	1.49402	2.75613	1.4501	7.66536	0	1.35191	5.73708	4.41529	15.2119	1.48928	7.70132	1	0	0	0	2.60256	0	4.00116	0	0	3.373	14.8127	7.76043	26.7191	1.64798	12.3755	12.229	4.79349	0	0	0	5.82384	0	12.4641	27.3843	30.8535	1.62677	9.50328	17.3278	0	6.16353	28.1989	0
C20orf204	33.9999	26	29.0001	39.0001	28.0001	36	22	51	11	7	21	15	28	5	8	9	23.0001	15	2	13	12	8	13	7	11	16	7	17	15	13	7	76	7	14	3	8	7	1	13	10	9	0	9	49	25	73	19	13	33	39	8	26	7	25	7	5	14	48	65.0001	31	38	48	3	19	57	19.9999
C20orf24	137.112	114.958	69.026	91.629	72.2406	127.974	67.6987	77.6207	129.2	127.757	138.774	117.589	141.188	81.2417	192.831	161.785	104.098	136.42	112.233	129.773	159.624	91.6337	111.053	138.13	152.767	182.94	91.692	180.919	182.651	133.729	112.307	137.605	136.837	165.563	40.7522	89	30	79	38	207.719	51.4151	69	87	118	67	52.6218	132	109.812	86.8449	44.887	127.957	109.125	41.5839	178.024	133.969	114.934	93.1655	68.585	113.321	76.6872	136.044	151.624	139.792	138.034	130.75	76
C20orf27	346	321	171	173	365	199	255	217	111	71	102	53.0001	152	62	65.9999	76	114	62	79	66	94.9999	81	66	93	84	46.0001	75	100	92	71	85	282	74	78	15	24	23	31	19	106	140	16	28	432.001	154	234	129	370	343.001	123	70	98	73	83	75.9999	51	139	205	440	386	440	317	93	485	303	53
C20orf85	0	0	0	0	1	0	0	0	0	0	0	0	0	0	0	0	0	0	0	0	0	0	0	0	0	0	0	2	0	0	0	0	0	0	0	0	0	0	0	0	0	0	0	0	0	0	0	0	1	0	0	0	0	0	0	0	0	3	1	0	2	0	0	0	1	0
C20orf96	108	108	76	102	84	65	77	108	60	59	69	68	63	43	64	76	51	47	34	37	33	30	40	42	58	61	36	57	62	47	54	81	50	37	5	10	12	25	29	60	45	9	9	116	74	109	61	141	53	86	42	23	39	33	38	24	44	142	161	51	93	117	56	52	109	42
C21orf140	16.0779	13.5289	11.6775	7.82506	13.7123	0	10.349	11.1905	15.8567	15.4164	0.598884	2.19785	0	12	11.6292	9.17117	0	10.0679	9.75141	25.7508	16.5456	0	10.9358	11.6964	7.03158	10.1674	5.11029	5.62111	14.2786	8.2874	20.018	13.1868	0.0192964	0	4	3	5.52633	0	14.4272	22.1371	1.29644	1.8111	0	21.6525	14	20.0186	5	26	29.6841	13.7712	13.6187	12.0877	10	9.27452	2.09169	0	21	7.35214	11.4357	4.39362	19.6632	13.2695	1.96318	9.6708	4.41415	1.15569
C21orf2	290	278	294	230	263	258	262	249	229	165	244	234	192	166	190	261	205	198	151	147	142	126	136	162	226	183	188	190	178	157	172	335	160	130	118	93	68	76	76.9999	284	150	61	112	417.999	289	270	390	273	295	154	184	252	183	148	284	147	224	327	549	527	314	345	175	406.999	357	150
C21orf33	573.088	138.88	150.151	115.193	212.148	175.988	304.709	158.224	281.7	320.698	1368.76	2710.83	546.757	419.283	255.032	266.271	238.559	248.991	188.292	113.909	260.058	216.321	878.749	299.423	327.067	237.532	2032.35	1372.5	1410.68	249.806	394.307	113.858	1424.98	386.793	318.189	170.78	310.26	90.8082	413.235	361.199	62.07	358.599	886.242	335.986	78.3133	236.377	45.6595	447.362	218.495	163.613	1176.35	1604.78	479.532	572.584	511.554	962.569	1335.92	379.38	401.065	193.295	404.43	199.782	279.665	143.317	203.961	455.124
C21orf58	73.0449	69.309	72.0756	55.9373	76.415	52.372	58.0444	83.5447	29	20.0026	27.1753	26	23.4312	64	38.186	51.6844	10	17.7768	23.0032	26.7453	24.5552	16.8139	23.9987	23.4119	17	22.3251	16.5036	26.2205	34.9999	32.4123	21.9141	48.2544	13.0062	26.2637	2	9.62664	8	6.15931	8	43.8598	26.7904	2	19.5142	85.5622	21.0784	10.3766	26.4422	114	49.695	40.5887	27	18	8.00559	31	44.0064	29.0448	26.0145	72.5765	72.1924	60.2009	61.1167	60.8656	15.1997	57.6914	84.7625	27
C21orf59	134.157	226.706	251.161	136.28	162.016	172.099	158.117	212.581	105.538	104.911	168.623	149.781	110.356	148.317	136.132	145.507	137.118	120.687	60.9614	106.957	128.36	86.4933	105.129	110.184	167.965	126.216	143.493	78.1415	159.813	103.296	83.0667	179.808	87.4275	94.3341	59.2445	50.2712	55.9811	49.5797	47.7709	199.009	93.0611	22.4751	79.1234	310.989	147.771	96.7809	85.0185	181.26	107.828	173.617	106.018	151.186	92.4254	130.699	102.156	40.8452	201.565	201.981	240.458	149.849	199.907	162.462	146.315	157.559	216.722	123.133
C21orf62	7.5	12.5	10.5	37	9.5	10	39	44.5001	7.5	9	1.5	0	3	0.5	2.5	2.5	8.5	0.5	1	20	1.5	0	7	1.5	2	1.5	5.5	2.5	4	2.5	1	13	0.5	1.5	0	0	2	0	0	6.5	25	2	1	33	8.5	31	4	0	37.0001	4.5	1.5	0	0	1.5	0	0	2.5	149	11	49.5	28	9.49999	0.5	9.5	26.0001	10
C21orf91	283.244	269.597	346.8	284.046	217.131	279.689	297.766	307.136	208	260.106	166.144	189.116	242.629	176	265	353.944	160.22	160.192	169	229.083	352.129	204.154	248	143.108	248.771	183.077	149.145	213.124	176.569	183	220.091	343.181	172.901	243.311	41	97	127	42.0434	101	256.635	72.6139	53	49	177.017	286.252	180.109	234.327	206.494	184.469	314.451	118.817	241	173	242.242	236	112	277.404	254.883	330.325	107.224	266.852	222.153	119.692	105.134	297.217	82
C22orf15	6	8.76712	7	0	5.93712	3	2.36229	9.6787	6	21	0	0	20.3902	2	7	7	11.9294	0	0	17.8792	11.9389	2.93762	16	3	0	4.79844	4	14	1.50662	0	0	0	11.9033	5	0	5	0	0	4	0	6	0	0	48	4.74291	0	0	0	3	5.95133	26.4414	13.6922	0	16.7206	11.8784	0	31	16.9161	0	4	3	3	11.9573	6.05825	0	0
C22orf23	98	72	75	53	53	54	62	77	98.9999	98	103	156	135	119	116	117	94	99.0001	75	126	100	73	93	79	95	77	96	99	121	89	91	94	99	127	51	29	38	28	34.9999	149	22	28	54	110	81.0001	95	96	41.9999	66	38	62	139	59	102	160	62	107	90	124	53	85.9999	105	102	47	124	63.9999
C22orf31	1	3	4	0	4	3	7	3	0	0	0	0	0	0	0	2	0	0	0	0	3	2	0	0	1	2	0	1	0	0	4	0	0	0	0	0	0	0	0	0	0	0	0	1	0	0	0	0	0	0	0	0	0	0	0	0	0	4	4	1	5	2	0	0	8	0
C22orf39	536.786	400.311	409.593	339.896	453.534	351.412	357.162	417.507	634.282	602.213	626.252	498.276	638.739	652.721	615.813	645.526	435.846	421.748	484.345	525.182	407.613	388.2	504.952	481.038	553.851	410.531	437.813	533.031	643.366	451.592	533.632	205.07	445.872	587.116	218.585	141.198	134.47	179.224	149.134	470.094	140.402	150.253	269	412.637	284.601	219.555	272.953	533.987	340.171	363.509	537.28	481.096	565.692	460.041	581.295	475.198	636.792	400.667	497.089	301.047	416.416	504.745	506.342	303.925	453.548	359.829
C22orf42	1	0	1	2	0	2	0	1	0	0	0	0	5	0	1	0	0	0	2	3	0	0	0	0	3	0	1	0	0	0	1	3	0	3	1	0	0	0	0	0	2	0	0	0	12	0	1	0	0	5	0	15	0	0	0	0	0	5	2	1	0	1	1	0	3	1
C22orf46	321.165	257.965	315.084	231.132	288	315.55	282.478	230.467	294.942	348	333	440.596	264	264	371	621.398	447	296.783	314.797	357.014	353.469	294	454	324.443	373.773	355	154.74	377.439	469	221	322.099	289.245	258	409.027	96	85	78	196	75	323	109	54	131.67	342.861	224	150	134.816	206.027	300.506	219.549	300	343	307	334	369	146.009	278	334.112	389.447	254.1	338.767	319	440	273	306.172	154
C2CD2	5924.58	6836.19	5047.24	3779.61	4289.47	4607.48	2963.96	3673.12	492.282	292.14	344.269	281	346.36	258.125	193	366.139	257.547	205.059	199.087	301.158	261.515	145.25	231.743	450.415	329.185	234.509	169.014	309.401	229.641	229.024	302.475	2607.5	219.049	249.13	73.0001	117.182	80.0287	114.433	110	359.144	1560.28	56.2894	93	7602.01	1973	3154.94	2226	5411	3947.15	2476.78	173.013	251.434	204	291.209	323.365	170	220.131	2951.58	4683.04	3442.17	6366.91	6051.72	207	2356.96	4487.81	133
C2CD2L	357.722	228.169	224.051	220.38	201.993	273.828	219.138	279.356	234.734	146.178	187.386	153.442	203.092	151.064	168.962	207.633	188.251	131.904	96.2707	172.537	176.227	115.137	136.201	162.205	149.213	181.54	117.563	150.655	146.136	188.086	173.518	286.748	144.716	184.123	37.0861	52.4118	62.1324	41.5752	81.9236	193.71	111.691	27.2614	90.049	327.831	346.74	207.545	261.268	250.853	218.108	231.82	122.711	189.912	132.518	103.17	229.531	99.0235	189.268	359.42	409.501	257.956	282.169	228.617	121.402	218.62	300.483	84.592
C2CD3	2327.77	1628.92	1885.65	1725.95	1788.66	1640.45	1512.31	2322.02	1151.73	996.786	1143.19	943.964	1123.73	1107.97	1082.81	1314.81	954.615	1079.49	707.158	954.275	819.032	707.497	868.617	991.952	844.284	963.247	902.998	955.65	712.589	823.232	799.199	2168.23	918.355	901.739	342.352	446.052	324.987	351.068	424.029	1191.54	680.418	311.243	487.448	2164.44	1345.96	1380.7	1532.63	1814.88	1743.51	1868.31	932.111	1052.4	911.367	1063.99	1156.45	647.33	1274.36	2192.05	2741.33	1877.87	1946.17	2105.75	763.663	1534.11	2666.5	473.617
C2CD4A	35.1203	10.3365	15.7566	15.5517	12.0909	9.69991	22.5579	22.6608	4.11531	3.20626	4.02209	9.27102	5.0999	4.18687	8.90594	2.02816	3	2.06708	7.26507	1.15637	5.04909	7.21881	5.87822	0	0	5.28832	0	5.09805	0	3.05282	8.21186	11.265	4.1591	2.10395	0	14.1351	2.35	0	0	8.09381	0	1.0796	0	34.4487	9.42284	8.4302	8.37206	43.8771	14.0692	15.5685	7.20634	7.08911	5.18728	1.00269	13	1.15701	12.0095	17.9906	17.6682	14.2733	13.0801	12.7876	4.11337	6.47969	27.7138	5.47212
C2CD4B	32	15	31	12	21	60	4	17	40	17	16	3	16	9	4	6	14	18	3	20	18	10	13	9	9	18	16	5	16	22	25	29	17	14	4	3	1	0	0	42	4	0	13	9	107	72.9527	118	59	14	7	4	18	10	5	8	20	10	23	74	24	5	28	7	15	18.609	10
C2CD4C	15	7	21	18	8	7	7	8	18	6	13	6	7	11	2	27	13	11	8	4	12	4	8	18	15	12	4	5	1	10	6	27	12	6	11	18	6	2	9	12	9	9	0	9	2	11	5	0	12	3	17	3	20	11	5	2	7	15	48	25	7	27	15	20	44	8
C2CD4D	62	49	31	34	60	35	40	56	2	7	14	1	0	6	8	7	13	2	1	1	5	1	10	8	0	11	1	3	7	13	11	51	10	4	0	7	3	0	1	1	6	7	6	36	17	88	58	147	65	32	0	16	0	10	6	0	8	37	73	50	37	36	0	37	41	0
C2CD5	900	636.001	953	772	757	714	787.001	808	607	630	534.001	408	631.001	530	574	627	446	560.001	396	589	526.999	416	491	617	551	504	529.001	534	537	434.001	538	744	549	481.001	156	162	124	178	172	603	246	141	210	631.999	429.999	579	452	557.001	559	832	425.001	553	544	415	362	351	579.001	853	706.001	385	764	598	406	334	924	258
C2CD6	191	122	108	130	150	134	137	159	49	149	78	89	30	199	59.9999	30	63	103	22	86	73	36.0001	239	206	464.001	125	36	48.9999	134	84.0001	58	68	70.9999	80.9999	31	9	32	20	29	73	20	22.9999	11	85	90.0001	38	60	33	119	81	105	42.0001	160	262	79	87	163	104	56	39.0001	118	130	51	41	118	46
C2orf15	33.0977	21.466	8.04699	32.501	20.6021	30.7486	24.1628	61.5539	16.5849	13.4716	6	6	10.0914	0.472585	5.00086	5	12.771	9.00112	1.29823	13.2761	9.75096	11	4	6.00283	13.1201	6.66401	0	0	5.96824	2.5698	4.00143	9.23137	10.0051	15.1131	0	0	0	0	9	3.04609	5.42073	2	12	34.0149	47.2836	27.3382	8.78784	14	25.948	29.9043	3.0001	3	6	0	9	3.04922	2	38.3847	20.7535	12.6201	29.1107	27.0285	8.06284	15.7213	33.6933	13
C2orf16	57	27	36	44	58	48	40	40	29	17	24	22	54	23	33	40	11	10	18	35	22	23	12	15	30	23	21	30	29	25	29	34	34	31	10	9	9	14	2	16	11	6	14	39	13	10	28	66	37	48	26	22	24	46	39	14	30	36	37	27	58	45	16	11	64	11
C2orf40	113	147	51.0001	135	130	138	78	150	27	74	62	12	92	19	70	36	34	34	31	84	33	23	30	38	30	12	46	51	55	46	27	149	26	68	12	20.0001	3	2	10	30	127	10	16	62	109	20	76	73	105	79	20	23	27	27	48	18	59	179	197	91	126	151	28	37	116	46
C2orf42	172	162.745	123.309	124	127.729	128	110.173	132.724	73.9999	88	110	144	72	83	69.9999	98.0001	109	52	51.2377	62	82.3441	90	86	90.9999	101	91.9999	77.0481	73	85.9999	92	73	165	66	98.1807	40	22.1687	43	24.415	51.216	96	36	22	47	146	95	90	96	39	128	132	64.6032	175	93.4396	105	134	46	168	156.773	170	125	161.472	112.419	71.0157	69.9999	145.528	46
C2orf49	385.213	345.45	303.06	343.991	337.456	321.099	353.833	392.552	353.641	358.125	341.998	320.279	551.685	337.846	340.469	358.997	180.805	327.632	221.275	272.96	311.768	265.093	304.344	296.477	450.233	278	275.522	322.394	351.944	300.376	359.646	300.705	252.891	324.276	106.027	106.104	99.5513	88.1318	121.374	378.217	144.138	81.5381	109.111	219.58	296.487	206.466	239.36	164.95	340.015	406.695	254.536	360.445	307.05	276.767	378.452	286.729	441.264	350.927	321.022	171.446	430.064	336.12	274.629	136.046	420.871	154.936
C2orf50	15.1476	9.74526	18.0801	21.4184	2.09874	17.9862	29.103	11.1094	1.00828	3.14225	9.24167	6.03575	8.17978	1.0153	2.03982	2.07982	7.0565	0	7.05119	5.06841	3.15538	6.10052	3.12809	7.11566	7.04131	1.02432	8.32009	4.03861	2.02067	4.01166	2.17889	30.2936	4.02911	7.40089	0	2.11683	6.01518	0	2.52468	3.03824	7.79482	5	1	23.4028	12.8416	30.2839	0	1.17018	14.1448	25.9008	5.03411	11.029	1.02067	8	0	3	1.01347	17.7313	23.2178	8.87018	17.399	12.1547	1.02124	18.4723	34.6	2
C2orf54	38.6594	28.753	28.8822	41.0048	33.566	33.2901	35.7956	25.6065	22	16.5991	17.1106	13.5004	19.1322	15.7173	8.05853	5.05293	7.04236	13.2355	9.20056	23.518	8.02912	13.1972	8.05485	7	15.1041	14.4383	7.23216	9.11646	15.4572	8.20793	7.02901	37.5824	3.07596	13.2155	12.1068	1	1.08179	1	11.3965	22.1846	1.06584	1	2.02483	33.7702	21.1708	60.1405	25.5129	4	34.502	33.1053	27.9377	35	10.4598	9.51408	8	14	10.3116	45.1024	26.8102	18.6559	38.6875	36.9653	12.3697	23.0196	27.4403	17.1411
C2orf66	0	2	2	5	4	2	0	2	0	0	0	0	3	0	0	0	0	0	0	1	0	1	0	0	0	0	0	0	0	3	5	4	3	1	0	0	0	0	0	0	0	0	0	2	3	0	22	43	0	1	0	0	0	0	1	2	0	3	0	1	1	0	0	0	7	0
C2orf68	568.787	484.418	431.57	356.276	543.434	349.629	360.026	499.695	460.089	313.052	292.415	250.648	365.537	265.368	293.75	446.712	323.608	291.838	293.25	296.002	346.37	237.681	311.469	354.469	297.335	250.832	298.515	316.796	337.63	289.544	344.168	363.088	343.403	317.218	125.391	126.853	120.168	93.6022	118.086	393.619	142.912	109.965	162.893	543.712	258.334	370.436	250.854	418.277	362.549	350.293	362.783	267.772	340.839	340.884	437.482	251.141	320.684	453.492	537.961	334.452	527.879	511.807	255.729	327.844	534.695	221.642
C2orf69	266.826	243	225	195	237.726	200.054	177.835	233	199	252.01	215.244	163	197	189	191	216	148	186	211	197	226	179.035	143.806	230	200	223	175	207	214	153	167	239	173.065	209	54	54	50	35	52	228	48	66	58	146.118	113	48	80	185	201.224	191.864	123.128	198	173	152	148	124	215	150.306	193.339	78.2695	270.023	266	151	82.0655	267.943	101
C2orf70	0	0	1	0	0	0	0	1	0	5	0	0	0	0	3	5	0	2	0	2	6	4	0	0	2	1	0	1	0	1	7	0	0	3	0	0	2	0	0	2	0	0	0	0	0	0	0	0	0	1	3	6	0	0	0	0	0	0	4	0	0	0	1	0	0	0
C2orf71	7	10	13	4	12	12	19	30	222	192	85	122	151	272	74	124	101	79	47	96	44	105	65	116	114	52	136	106	91	32	112	25	96	52	77	6	9	15	39	179	1	52	60	43	18	30	13	0	29	12	148	84	35	165	49	34	113	16	3	25	23	8	132	6	11	78
C2orf72	23	5	1	3	9	10	1	16	3	1	1	0	0	0	3	0	4	0	0	0	1	1	1	0	4	3	0	0	0	0	0	6	0	2	0	0	0	6	0	0	2	0	0	11	0	0	3	0	8	7	1	6	0	0	0	0	2	3	11	9	8	19	1	1	15	0
C2orf73	21	13	15	14	26	14	6	17	0	0	2	1	7	1	0	0	0	0	2	4	2	0	1	8	0	1	3	3	2	5	4	6	2	1	0	0	3	0	2	0	1	1	0	10	1	20	21	0	3	14	3	0	3	4	0	0	7	10	6	5	11	25	2	5	15	0
C2orf74	154.287	99.7356	94.8589	77.3832	108.78	94.0465	165.632	112.598	87.5806	99	157	60.0527	106.358	152.251	115.395	107.253	200.077	111.194	97.226	161.169	112.456	35.053	102.154	115.095	60	91.0826	119.359	146.059	180.154	67.4054	69.9999	58.1523	83.2057	121.231	42	17.083	15.142	16	27	124.097	20	15	29	117.709	49.562	39.3687	74.8334	61.0003	192.861	56.7771	95	29	107.796	118.44	118	38	111.63	101.939	105.353	63.5506	114.311	150.128	84.9999	76.694	140.787	38.4538
C2orf76	77	52.0001	66	76.0001	53	70	69	77.9999	8	28	27	23	26	48	34	75	37.0001	30	26	31	38	8	13	22	31	26	22	32	16	13	24	42	21	29	5	10	5	16	12	47	9	8	5	44	17	0	61	0	71	49	8	38	26	0	31	25	23	47.0001	35	20	39	52	22	36	90	22
C2orf78	0	0	0	1	1	3	0	0	0	0	2	0	0	0	0	0	0	0	1	0	0	0	0	0	0	0	0	5	0	2	1	0	0	0	0	0	0	0	0	0	0	0	0	0	0	0	0	0	0	0	1	0	0	0	0	0	0	0	0	0	2	0	0	0	0	0
C2orf80	3.00525	3	1.0038	5.03279	11	3	1.00648	3.02391	0	1	4	0	1	0	0	1.07088	0	0	0	4.03036	3.03206	1	0	0	0	0	0	0	2	1.00972	1	4.04721	0	0	0	4	0	2	0	0	1	1	0	7	2	0	0	45	8	8.01785	0	0	0	0	1	0	0	11.0223	3.01562	1	5.11999	7.09009	1	5.06179	7.08796	0
C2orf81	23.6343	24.1192	9.71088	21.8478	29.6642	13.6518	23.9995	21.8557	7.1491	7.63388	9.53859	8	22.7433	0	16.8067	20.7374	6.11092	5	9.46617	10.7736	12.9549	15.1446	15.5421	13.8083	16.9117	10.675	12.3483	6.78038	9.86718	15.2789	9.59563	24.8917	3.75261	15.0149	5.86888	0.447201	0	5	0.0234103	18.6675	9.30832	4	3	11.9953	37	55.887	13.4281	2.03671	21.6926	19.615	0	23	5.56146	19.9986	3.6564	9.21112	2.12887	52.1043	50.2616	10.6933	21.5186	8.8163	3.36578	14.8703	23.8829	3.99127
C2orf83	30.6772	25.6788	33.0801	32.4518	27.8349	27.4687	26.7092	42.5791	12.1884	7.00074	2.01246	2.00932	9.22523	4.00824	5	7.0456	3.06137	16.0435	6	6.13835	5.02468	0	4.0284	0	11.0185	14.1504	4.1331	2.01937	3.02634	6.06389	3.05487	25.0418	5.08554	5.03789	3.03694	4	3.00408	6	2.02276	6.07453	14.1464	0	10	39.8649	41.9645	11.5069	19.8788	0	38.1304	23.9718	5	24.3339	7.13255	3	12.0085	6.0931	3.0055	26.9919	19.3783	9.23482	33.3795	17.358	2.03002	6.12303	44.2173	7.01299
C2orf88	473.108	595.052	300.026	308	388.101	275.033	276.012	286.222	465.042	491	577	429	499.011	538	396	461	271	456	395	492.116	508.01	316	361.006	338	512	507.023	427.049	474	370.012	403.01	274	170	440	427.005	147.025	76.9999	124	88	154	394	89.9999	130	149	218.004	259.028	78.0001	172	255	224	219.159	369.001	499.04	327	323	468	282	496	254.109	317.209	93	315.055	236.1	323	153.001	360.087	197
C2orf91	226.576	126.424	152.073	124.793	155.594	108.65	145.264	144.568	45.6417	29.9915	33.135	41.4441	46.9285	38.1424	39.4633	56.1777	33.0335	28.8607	33.6083	43.0537	33.6689	26.3009	30.0175	28.1479	37.9252	35.6042	34.8204	34.1947	36.0192	26.9043	26.5298	169.802	50.6279	39.2631	22.0257	19.0459	28.8291	19.7094	17.144	58.2037	37.31	16.2824	28.45	75.7489	83.0861	141.99	41.4122	86.4489	122.096	105.524	48.7168	54.4987	47.8465	61.2022	40.8567	30.4488	50.0286	147.323	168.22	73.7016	145.411	133.891	20.0678	81.6392	171.134	29.1984
C2orf92	276.345	188.128	231.128	212.273	175.036	191.189	215.309	197.883	61.2559	84.1483	67.5028	91.1143	40.2582	76.8223	54.8434	63.6774	38.3473	64.2139	39.0393	69.4175	43.7195	39.75	69.3203	82.2552	60.8696	72.4448	44.158	69.9436	46.7125	59.0216	66.205	201.98	56.0834	78.6618	6.86977	47.9544	28.4407	8.31679	32.8368	73.3148	80.5434	14.3065	8.14594	314.527	118.573	98.7542	199.223	163.903	156.965	230.178	48.0512	42.1393	26.5551	70.7625	64.6353	76.7732	60.6242	242.388	289.758	183.314	244.004	255.004	55.2551	116.079	281.29	42.2879
C3	12850.4	22712.3	29721.3	58003.6	34875.2	36475.8	77632.8	92209	13425.4	10757.1	6250.09	1456	15799.1	2277.12	7444.7	5098.06	9314.49	4638.76	3059	11763.8	3780.18	4483	13054.7	8805.12	3214	1263.58	5837.67	7444.85	9162.19	5393.14	4271.63	73763.8	3745.29	8326.63	1699.02	2498.08	532.001	1007	434	6404.34	32863.8	1573	2285.3	54469.4	53553.3	68143.9	62130.8	34690.1	34895.9	30482.8	1216.18	6499.99	3028.02	5784.14	3229.67	3395.64	8846.66	155781	71281.1	102699	60465.4	18637.7	3431.95	30787.7	40786.5	4832.04
C3AR1	266	93	138	183	73	108	79	85	69	21	24	27	43	22	47	25	21	19	8	22	45	18	33	37	34	9	28	40	21	32	17	279	12	58	7	6	1	6	2	33	20	4	6	86	203	129	121	51	107	94.0001	14	28	16	44	32	11	19	75	128	55	113	55	16	58	117	2
C3orf14	46	41	29	16	37	37	32	57	23	27	29	15	20.9999	44	31	44	22	11	23	14	26	10	22	14	22	25	10	37	26	9	13	50.9999	14	25	13	10	15	13	3	16	22	12	1	28	46	11	40.0001	0	42	31	16	27	19	7	33	20	3	45.0001	26	15	23	16	22	14	36	3
C3orf18	202.545	187.376	104	101.327	155.585	157.926	166.292	128.992	609	525.379	526.089	519.505	542	419.236	491	752.535	396	323	365	453	387	368.001	286.391	355.977	695.999	426.397	323.516	394	473.425	419.585	410	110.406	446.285	509.07	111	164	148	154	186	528	57.0001	156	275.999	188.942	71	58.5309	140	161	170.263	96.8487	414	486	561	675.001	734	336	464	138.702	210.724	118.753	185.481	215.734	459	110	158.883	358
C3orf20	1	4	3	6	5	8	4	9	12	5	1	5	0	0	7	0	3	3	0	1	4	1	1	1	0	3	0	0	0	1	1	3	2	5	0	0	0	0	0	0	0	0	0	25	15	0	0	31	0	7	4	4	0	0	0	0	7	6	1	4	1	8	5	3	8	2
C3orf22	2	2	2	7	6	5	0	2	3	14	0	0	0	0	6	0	0	1	0	0	0	2	1	2	0	0	4	1	1	0	2	6	1	1	0	0	0	0	0	16	1	0	0	0	0	0	2	0	0	0	4	0	0	7	0	4	0	8	1	3	5	0	0	1	3	0
C3orf30	3	0	0	1	5	1	7	2	0	1	0	3	0	5	0	0	0	2	0	0	0	0	1	3	0	0	0	0	0	1	0	0	0	0	0	0	4	1	0	0	0	0	0	0	7	0	0	0	0	0	0	4	0	0	0	0	3	2	0	0	0	0	0	0	1	0
C3orf33	55.7571	73.4801	40.603	28.7011	57.2933	28.4974	34.1142	24.2486	15.9603	110.546	70.8789	54.687	14.5158	56.6861	80.465	104.169	91.2151	62.7627	73.7214	71.199	75.413	63.0308	70.4803	53.6768	95.3187	48.1556	44.8631	46.3115	84.0846	52.1257	60.1721	23.2628	30.4179	94.7778	24.1471	13.0746	18	27.8792	13.0003	99.1198	10.3935	22.3648	5.75778	40.0249	1.93697	30.2749	39.6255	28.5207	17.5858	22.3903	49.0008	38.4071	42.9063	66.0329	94.2314	72.4846	84	35.7193	24.6124	18.8569	39.8246	48.2698	36.1974	15.4531	45.08	27.2409
C3orf36	0	0	3	0	0	1	2	3	0	2	9	0	0	0	0	4	0	0	2	0	0	4	0	0	1	0	0	2	2	0	0	6	0	0	0	4	2	0	1	1	0	0	0	5	14	29	5	4	0	12	0	6	0	0	0	0	0	1	3	8	4	2	4	6	1	0
C3orf38	224	195	188.999	205	175	148	177	191	209	164	166	163	188	140	178.269	219	147	162	99	174.23	176	152	169	172	159	169	144	171	175	120	120	187.861	122	172	72	54	47	49	51	199.639	30	43	49	154	126	191	77	113	166	158	112	166	130	159	116	113	125	186	198	87.0001	188.999	191	165	110	219	56
C3orf49	35.1319	39.9464	24.0284	23.3407	42.6217	32.8532	32.3361	59.257	3.04994	4.08257	13.3649	8.04134	0	13.8117	5	9.21467	7.0096	4.01727	4.01988	13.0181	24.0044	11.7561	9	15	10	6.29114	18.0066	13.053	12.1755	0	9.02933	14.6274	11.1811	11.0165	1	0	1.07774	0	3.06059	7.01246	1	2.02981	0	38.1398	8	16	45.0864	82.2679	22.5222	34.4791	12	11	15	4.00139	18	1	4	28.4706	31.0702	22.3052	30.9474	10.4251	4.06776	11.3016	33.5821	3.00414
C3orf52	16.5	14	21	34	26.5	21	37	46.5	24.5	17.5	30	47	33	31	33	84.5	36.5	28.5	25.5	36.5	47.9999	12	29.5	33	37	45.9999	18.5	25.5	26.5	25.5	24	59	19	25.5	17	9.5	13.5	6.5	19	39	10	8	7.5	31.5	89	34	149	31.5	22.5	30.5	22	32	48.5001	44	58.0001	8.5	42.5001	77	35.5	16	33	17	23.5001	10.5	45.5	9
C3orf56	0	0	0	0	0	0	5	0	0	0	0	0	0	0	0	0	0	0	0	0	0	0	0	0	0	0	0	0	0	0	0	0	0	0	1	0	0	0	0	0	0	0	0	0	0	0	0	0	0	2	0	0	0	0	0	0	0	0	0	0	0	0	0	0	0	0
C3orf58	366	214	233	248	310	251	263	274	134	192	251	136	177	111	152	154	72.0001	127	94.9999	137	142	105	149	158	101	124.999	109	127	125	109	127	286	116	136	41	47	35	39	46	151	89	23	49	217	171	190	293	124	157	212	74.0001	114	109	125	185	73	110	253	237	131	208	230	100	109	290	33
C3orf62	296.411	284.274	264.495	181.155	214.391	305.176	172.165	282.183	120.62	130.361	132.526	113.873	83.4975	87.9275	102.64	109.646	113.72	93.2415	81.7424	98.494	90.1282	71.7505	72.1175	89.0042	101.529	70.4903	117.85	91.4181	85.5183	74.3197	100.277	288.027	72.6337	130.906	23.0126	35.0907	31.7771	19.837	33.3612	143.821	90.8219	25.0682	77	210.163	214.782	123.662	231.888	156.531	238.8	182.514	77.9944	98.9262	151.707	31.6936	78.4143	62.533	114.58	258.455	296.499	142.749	261.22	253.605	65.9951	102.74	232.306	64.5276
C3orf67	34.3671	32.0898	35.317	24.7076	52.1618	37.5175	21.172	30.7833	18.2219	6.63197	12.0012	10.7517	9	12	1.56996	7	6	5	4	5	7.58845	1.01984	6	2.32642	6.00194	2	6.03758	5.14397	2.15005	13.0002	5	21.4087	4.00044	5.30076	1.00072	1	2.10475	4.30232	0	1.04582	7.00794	1.00009	0	22.0071	79.3418	24.0005	6.0741	2.1282	13.1804	13.3637	7.65681	7.09374	3	9.18312	4.07864	0	13	32.6344	20.3661	8.15363	33.6158	24.9796	6	15.5828	39.7945	2.12695
C3orf70	226.25	178.572	198.57	156.147	279.423	151.235	190.319	228.945	120.276	136.693	269.539	121.395	137.852	104.498	103.108	193.351	97.7019	129.032	81.3976	79.9483	104.214	61.5249	142.181	189.966	187.921	75.4681	100.439	107.627	112.062	116.236	83.0352	195.223	119.043	127.806	47.1506	113.968	26.0497	56.0143	88.1001	141.507	48.6771	25.6517	31.8862	211.544	74.1204	178.723	111.719	271.044	152.537	241.99	82.3248	155.18	93.7612	160.708	146.041	68	170.453	314.001	212.846	80.1886	223.873	181.351	85.6201	91.9807	190.081	35.8596
C3orf80	10	13	4	7	7	13	6	8	0	0	0	4	4	0	0	2	0	4	0	1	0	0	2	0	2	0	0	1	3	1	3	17	0	1	3	0	0	0	5	0	0	2	0	4	6	28	0	0	2	2	0	0	0	0	0	0	1	7	2	2	4	18	0	10	10	0
C3orf84	2	2	3	4	8	9	6	8	6	8	0	6	0	0	2	0	5	3	3	0	3	0	0	3	0	0	2	2	1	1	7	10	7	1	2	0	2	0	0	9	0	0	1	9	0	17	8	36	6	9	0	0	0	0	4	0	9	6	12	3	9	2	1	2	7	0
C3orf85	0	0	0	0	0	0	0	0	0	0	0	0	0	0	0	0	0	0	0	0	0	0	0	0	0	0	0	0	0	0	0	0	0	0	0	0	0	0	0	0	0	0	0	0	0	0	0	0	0	0	0	0	0	0	0	0	0	0	0	0	0	0	0	0	0	1
C4A	13.9188	204.367	1186.11	380.448	40.473	1336.25	995.713	60.5899	338.438	25.5529	16.9362	39.7912	83.9958	4.30477	747.161	43.1068	832.068	443.094	13.5328	21.3648	37.793	7.85185	1059.52	1353.7	26.7364	4.22179	30.0381	15.8961	40.4848	136.725	17.1759	97.2058	395.057	35.9012	5.37566	612.944	3.89843	6.64649	26.6476	7.64677	30.0227	61.7069	8.97633	46.4679	21.1171	590.696	90.5727	23.2227	986.3	70.201	45.0792	12.0632	304.161	0	743.611	325.504	752.018	8624.7	393.525	273.272	49.4321	87.7244	24.2159	988.721	138.957	4.96793
C4B	215.272	227.276	207.284	248.296	742.972	253.925	41.0917	133.589	544.633	553.622	339.636	40.0244	21.4456	351.759	0.525839	43.1068	1092	28.8208	13.5338	4.86525	37.8351	3.78331	27.2491	169.918	85.1362	75.1116	30.2432	15.8961	714.209	258.93	0.808165	57.4468	16.0653	11.2762	6.05416	15.075	3.89843	224.28	9.77025	30.5386	9.13841	26.0816	39.3557	470.745	820.608	6314.19	284.165	23.0812	363.019	584.669	235.481	70.9382	230.955	72.8284	151.986	88.1237	2.76701	573.615	455.792	253.867	37.3411	36.5082	18.1719	354.896	2129.18	5.38497
C4BPA	39	34.068	25.0483	33.1841	38.3041	22.1619	48	37.3412	14.0281	15	6.00839	5	3	3	2	21	2	3	3	17	8	1	7	9	1	3.0049	12	9	7.0068	6.0558	9	20	10.176	5	3	3	0	5	0	15	61.9999	0	0	23	12	10	14	1	29.368	35.8524	7	17	3	3	5	1	1	43	50.0818	31	30.3296	18	15	20.1773	45	1
C4BPB	529.524	315.61	381.996	339.367	383.745	371.367	344.224	419.523	205.046	151.433	161.074	151.498	177.968	130.761	150.345	159.91	128.426	97.5501	101.538	118.62	97.3606	97.5358	124.68	142.906	125.816	128.991	157.46	112.081	91.1499	126.973	131.752	463.164	118.53	108.767	78.2064	59.4177	57.2036	68.7828	67.5294	178.173	104.365	56.3752	86.8971	379.97	260.101	419.237	438.839	306.658	261.82	379.091	142.389	110.319	159.423	116.133	150.34	76.2993	150.862	495.564	419.065	203.28	396.173	390.189	81.6488	185.068	512.834	67.0246
C4orf17	31	33	28	27	19	13	22	30	5	6	4	0	13	0	4	2	6	2	4	2	0	6	1	11	2	2	3	7	4	0	17	17	4	4	0	0	4	0	0	11	4	0	0	13	13	16	3	0	29	18	1	9	2	9	2	0	10	27	24	14	16	15	3	18	31	2
C4orf19	163.214	117.052	67.3492	68.2819	89.1754	114.868	71.2033	107.473	25.4589	15.8416	11	10.3385	20.8688	23.0587	6.49235	8.08039	4	5.70019	4.38295	16.5069	16.9627	17.0327	14	22.0396	5.04999	18.0866	9.16892	21.8359	19.0861	29.5744	25.5525	94.8803	27.3916	5.99744	2.01099	20	9	9	0	5.99329	32.6386	9	11	94.9491	99.6305	54.274	120.234	166.518	93.4264	55.7238	13	0	3.02142	24	23.001	38.3371	29	78.6508	51.8156	71.3444	115.254	156.998	6.1771	76.2642	107.561	6
C4orf22	17.1914	17.3869	17.6417	4	7.57276	12.2031	28.2621	27.0882	6	0	3.06947	7	0	0	10.0141	9	0	9.00439	4	2.00118	2	2	0	0	0	1.10547	0	2.00298	1	5.02463	1.02995	1.42001	5.00015	0	0	0	0	8	4.04679	1.02384	1	0	0	31.2435	6.23069	0	34.2153	0	16.5192	2.06197	1.08269	4	6	0	0	3.52285	5.01021	20.7229	13.1633	13.2728	14.073	5.80513	5.05133	2.03399	10.423	0
C4orf3	1063.05	958.104	728.737	802.183	970.728	831.497	822.044	1079.15	524.555	650.242	757	489.342	672	627.501	625	507.771	426.018	682.173	502.631	666.485	479.366	362	561.094	614.897	507.629	516.321	610.057	601.784	664.926	540.031	763.097	593.1	540.413	510.708	184	175	117	115.292	133.13	794.676	185.812	149	223.38	553.902	653.14	400.448	619.211	524.47	516.533	614.967	447.522	565.86	441	510.888	418.784	440.245	550.87	702.332	638.053	299.155	935.215	825.501	481.422	282.288	882.478	241.598
C4orf33	140.23	105.017	151.762	125.416	96.9999	100.022	95	154.594	61.2009	47.9999	74.1006	76.2427	83.2078	51.0367	57.0111	74.9999	47	28.3288	37.1154	59.1252	44.0001	31.1395	60.0713	32.0223	41.1547	43.0719	46.0548	54.0499	57.2201	35.0841	49.001	143.886	28.0252	42.0364	14	22	21	12.2095	27	73.0496	39.0893	13	18.2437	82.5856	73.2588	55	77.6595	57	85.0434	91.0453	28.0865	53	36.1923	27	67.0195	27.0709	43.5282	157.526	96.7454	53.4888	100.539	88.2196	17	42.3857	132.688	20.2045
C4orf36	13.6315	5.14162	4.75316	8.31113	10.3286	19.8622	7.76784	10.4445	6	4.73798	4.60224	2.29435	3.11833	3.00664	1.01203	3.23428	1.15278	2.08505	0.564877	1.16002	3	3.98614	4.04784	5.05285	5.02904	0	6.28432	0	4.01501	4.12011	3.02392	16.3662	4.01335	2	0	2	5	0	3.08415	4.00984	0	0	0	17.2797	2.23876	0	19.4407	2	8.14285	10.8713	1.01055	0	3.1851	1.19062	21	1.04439	2.02672	19.6955	9.26857	2.83216	14.1086	9.15376	3.9523	3.21124	11.5169	0
C4orf45	10	4	6	5	6	7	15	8	3	5	5	0	0	16	1	8	3	4	3	2	0	0	0	5	2	13	3	2	2	2	0	2	2	2	2	0	0	0	0	0	0	2	0	11	0	11	0	0	5	6	6	0	0	0	0	0	3	4	6	1	5.99999	2	6	2	15	0
C4orf46	112	120	90	47	122	109	62	105	123	169	153	81	150	131	135	141	36	94	72	105	139	97	126	91	99	106	99	109	85	75	95	113	97.9999	57	46	38	26	12	26	193	24	24	43	84	61	67	83	169	44	66	82	143	94	178.732	155	63	105	81	75	50	84.0593	81.0001	79	25	95	44
C4orf47	11	2	10	15	7	9	16	19	9	0	11	0	0	9	2	5	2	0	2	5	0	3	1	2	0	5	3	0	2	0	0	14	4	0	0	0	3	0	0	0	1	0	0	19	3	40	11	0	2	11	6	0	7	0	2	7	0	23	21.0001	5	9	4	1	5	11	0
C4orf48	10	10	2	7	7	15	3	12	0	0	3	6	2	0	0	1	0	0	5	0	5	0	0	0	0	4	1	0	4	3	0	6	0	2	2	0	0	0	0	0	7	0	0	12	0	21	12	0	16	6	0	2	0	0	0	0	0	10	13	6	11	5	0	20	7	2
C4orf50	13.0324	23.1497	11.0169	9.0296	13	8.14352	16	15.1131	2	8.11976	1.03515	11	7	2.02881	4	6	1	4	0	8.07931	5	3.02078	4	1	3	4.21618	1	3	4	2	7.09691	19.0545	6	1	0	0	0	0	6	9.18541	4.01968	2	0	3	21	33.8621	18	43	10	29.0893	3.00115	1.00985	0	0	6	6	1	21.0523	23.0125	34.1026	21.0457	19	2	12	36.0286	0
C4orf51	0	0	0	2	0	0	0	0	0	0	0	0	0	0	3	0	0	0	0	0	0	0	0	0	0	0	0	0	1	0	0	0	0	0	0	0	0	0	0	0	0	0	0	0	0	0	0	0	1	1	0	0	0	0	0	0	0	1	1	0	3	0	0	0	3	0
C5	252.074	264.83	215.714	231.071	495.002	206.618	319.871	318.902	48.0001	56	52	39	34	36	17	65	18	31	45	41	40	33	61	53	57.6632	36	46	46	33	33.0001	26	235.023	27	28.2848	17	30	7	15	18	48	48	10	11	284	165	244	134	368	202.137	230	20	42.2126	54.1854	39	19.0634	37	75	271.034	214	111.355	222.583	281.271	25.0775	133.536	439.166	17
C5AR1	282.394	108.764	210.946	218.148	71.8951	232.178	99.6148	110.037	38.8613	39.504	46.7784	29.0302	53.7859	42.1743	24.0455	66.2825	36.0397	32.1176	35.8123	33.0325	63.286	17.9037	51.2058	39.7686	36.9227	26.0115	32.7468	32.2919	24.6471	34.4144	29.0026	444.437	27.2697	23.4967	6.05963	20.3725	11.3714	6.04612	9.00831	42.3745	26.2731	5.97041	22.4835	164.61	641.334	143.232	438.629	54.8212	153.227	93.3908	31.566	25.0287	21	24.0374	38.1356	20.8781	33.9506	128.204	78.4131	82.5464	147.32	107.555	24.7396	58.3003	122.653	30.6567
C5AR2	259.618	174.326	200.193	188.24	188.903	228.042	182.187	174.799	62.8464	65.7173	54.9089	51.9227	71.9129	49.5102	48.4574	59.2991	32.6541	46.2359	34.6626	43.9085	30.8076	30.5153	46.6921	71.6743	28.0586	32.8406	41.3715	31.0454	28.9944	26.1956	39.6832	257.055	37.5029	47.9029	23.5896	9.1256	7.32843	18.7893	27.5618	75.4558	52.1449	12.5487	15.5319	152.386	188.443	190.546	200.365	76.2575	169.853	177.614	31.1375	26.663	63.4333	32.2617	85.4866	26.1635	60.1656	171.968	156.514	131.974	192.539	133.96	27.687	120.425	203.408	17.9763
C5orf15	424.993	272	299	278	310	282	221	291	455	285	461	269	429	491	465	501	251	432	302	398	524	308	372	349	399	388	456	421.001	461	351	411	279	334	350	166	71	96	78	104	472	66	95	148	229	193	188	195	148	275	256	290	434	309	386	374	265	286	281	315	139	316	275	307	181	334	185
C5orf22	386.31	339.922	270.879	243.132	273.99	287.934	298.244	272.816	475.845	515.816	464.028	550.524	523.894	523.358	496.744	628.199	387.081	433.201	428.555	479.744	510.605	462.64	423.851	422.392	504.058	417.984	334.257	476.973	533.486	417.262	396.606	272.604	427.655	494.459	143	144.693	168.202	137.576	201	604.352	71.5761	105	183.521	243.494	252.143	263.822	199.038	118.772	209.923	191.728	443.351	564.242	492.009	363.954	519.167	302.557	684.505	231.126	261.385	134.672	314.775	317.287	381.317	126.746	317.25	164.316
C5orf24	677.696	521.579	456.853	489.505	538.915	496.152	492.61	567.538	652.845	496.636	523.408	432.242	544.43	596.322	588.674	546.183	400.1	491.93	376.185	475.146	527.701	383.189	482.921	503.979	460.53	378.182	451.181	527.347	485.914	426.096	389.083	517.601	471.97	386.94	143.319	185.387	97.5077	109.704	143.923	590.877	163.811	133.21	183.36	375.445	275.959	380.818	352.446	298.685	382.887	465.848	360.425	562.072	428.277	498.471	282.214	356.697	540.569	517.849	565.975	231.034	605.935	456.116	365.19	300.077	668.53	208.001
C5orf30	132	107	103	96	109	174	69	114	38	65	95	73	107	71	90	49	41	70	33	58	44	57	41	65	82	57	41	68.9999	44	58	77	83	32	53	20	16	22	9	10	52	23	7	25	120	150	57	139	41	96	68	55	57	77	88	85	31	51	62	83	41	133	114	68	58	132	25
C5orf34	76	57	79	60	37	53	48	75.0001	17	13	24	12	23	9	6	33	8	15	18	14	11	8	8	25	12	11	10	8	12	7	9	30	21	11	7	7	7	0	7	13	12	0	11	36	29	45	15	78	37	64	9	4	11	11	22	6	13	61.0001	26	18	45	48	6	20	90	6
C5orf38	18	4	2	7	5	2	8	2	22	4.00001	12	14	3	2	4	3	15	8	2	2	0	4	1	15	11	1	10	2	3	0	1	5	9	0	1	2	1	0	1	2	0	5	4	4	0	13	0	0	6	5	0	5	10	0	3	0	1	3	4	0	2	4	0	8	6	1
C5orf42	2293.6	2059.84	1940.43	1758.67	1808.19	1781.41	2271.29	2537.81	1153.74	1059.82	999.552	817.867	1039.96	873.999	944.734	1121.55	744.998	738.682	611.996	958.468	778.539	617.058	933.365	942.437	876.384	852.635	842.551	773.789	833.423	711.327	790.461	1861.38	822.322	903.857	235.575	331.339	331.439	256.283	356.16	1048.44	751.624	183.511	260.029	1752.15	1575.24	1594.1	1532.55	1339.46	1740.08	1820.5	838.869	802.955	780.18	735.097	941.588	435.097	982.481	2504.13	1690.97	981.273	2078.8	1727.42	569.148	721.441	2173.78	326.518
C5orf46	0	0	0	0	0	0	0	0	7	16	2	14	5	7	7	35	10	21	3	9	16	20	17	14	8.00001	23	0	7	10	7	22	0	10	9	4	3	16	8	5	6	0	2	5	0	0	0	0	0	0	0	13	7	2	8	19	4	21	0	0	0	0	0	12	0	0	6
C5orf47	0	1	1	1	0	1	0	0	15	12	10	0	5	0	1	0	2	12	4	0	4	0	0	1	1	0	2	4	0	0	8	0	0	0	5	0	0	0	0	0	0	3	0	0	9	0	11	0	0	0	3	0	0	0	0	0	1	1	0	0	3	0	0	0	2	0
C5orf49	0	0	4.2779	5.33329	0	0	6.30968	2.05182	0	0	0	0	0	0	0	0	0	0	0	1	0	0	0	0	0	0	0	1.20166	2	0	0	6.74508	0	0	0	0	0	0	0	1	0	0	0	4	0	0	0	0	0	1	2	0	0	0	0	0	0	3.10802	0	3	1	1	0	0	0	0
C5orf51	428	377	337	361	304	306	291	361	410	314	297	290	325	247	200	400	229	476	349	287	392	220	276	349	363	327	295	282	385	253	251	217	271	296	87	70	57	59	127	251	88	56	91	261	162	126.001	200	405	220	279	269	341	172	253	196	176	240	256	260	131	355	306	269	108	377	156
C5orf52	0	0	0	0	0	0	0	0	0	0	0	0	0	0	0	0	0	0	0	0	0	0	0	0	0	0	0	0	0	0	0	0	0	0	0	0	0	0	0	0	0	0	0	0	0	1	0	0	0	0	0	0	0	0	0	0	0	0	0	2	0	0	0	0	4	0
C5orf58	36.1022	21	32	36	12	22	10.1106	20.2904	6	6	1	2	0	0	13	10	0	4	1	5	1	3	2	6	4	5	0	4	3	7	0	74.9999	20	4	0	1	3	2	2	0	8	0	0	45	58	71	30	0	9	69.9999	0	0	0	0	8	0	11	11.0758	19	27	32	17.2673	1	8	17.0885	1
C5orf60	38.1748	18.1435	26.1656	19.6942	29.0187	20.5739	31.6432	35.2071	10.3916	8.13229	1.13404	8.30154	6.09633	3.10825	3.06829	2.0701	1.0382	7.15108	3	0	3.0151	9.09726	3.07254	3.01306	1	6.70028	18.3935	11.0173	6.00534	6.14164	0	16.0247	6.29736	6.40957	2	7	4	0	1	12.7972	7.19559	2	2	14.9283	32.2368	22.8978	106.602	1.30899	13.458	25.5112	5.03491	5.30995	0	7.02374	12	2	35.3658	9.02885	9.65598	15.7394	23.6298	22.0536	5.29721	6.07139	28.0835	5
C5orf63	262.155	224.17	226.626	217.646	260.165	265.563	243.859	228.207	200.663	186.961	195.888	199.171	207.758	175.59	189.78	208.376	109.037	195.575	182.566	177.498	174.07	149.569	124.244	193.566	162.134	155.663	168.834	171.43	159.505	114.974	178.24	232.349	123.342	160.03	65.8666	71.3666	69.8342	84.5645	77.2321	186.575	67.76	41.2686	70.3402	166.51	249.086	303.719	194.629	173.287	251.72	244.815	219.367	236.506	158.501	158.133	176.587	131.763	228.219	279.131	261.166	152.546	229.43	313.552	106.288	135.999	271.084	70.9729
C5orf67	1	0	0	2	0	0	0	3	0	1	0	0	0	0	0	0	0	0	0	1	3	0	0	0	0	0	0	0	0	0	0	0	0	0	0	0	0	0	0	0	0	0	0	0	0	0	0	48	1	0	0	0	0	2	0	0	5	2	2	0	1	0	0	1	2	0
C6	795	1495	1293	1486	2115	913.999	3125	519	556	607	4161	1780	1237	927	2141	1092	529	1830	542	1429	1572.99	455	665	526	1320	1620	1167	1045	289	2376	448	637	967	865	620	539	558	186	631	1494	152	221	533	1774	879	962.001	927	1397	1117	950	640	2124	2859	727.001	1094	218	1576	745.999	1278	729	1252	324	2157	783	2623	429
C6orf10	1	6.36543	14.9105	15.2361	7.12673	4.66841	27.9214	12.1626	0	1	0	0	4.67295	0	0	0	0	0	2.5	2	1	1	0	0	0	0	0.770298	3	0	0	3	24.7808	1	0	1	0	0	0	0	0	5.27849	3	0	3.42875	11	7	3	0	3.60182	1.3028	4	2	0	18	0	0	0	13.8251	4.69747	7.40342	10.1766	2.22238	0	0	2.91228	1
C6orf106	2243	2115.01	1483	1407	1564	1766	1055	1524	3433	2638	2815	2655	2739	2565	3087	3196	2483	2578	2222	2778	2472.99	2568	2107	2519	2794	2720	2459.01	2510	3093	2080	2500	1216	2239	2466.01	1086	670	728	978	839	2874	703	956	1209	2312	999	1239	1146	2344	1610.99	936	2177	3762	3036	2887	3253	2010	2937	1341.01	1832	1247	1783	2121	2724	1329	2195	1642
C6orf118	0	0	1	1	0	0	2	0	0	0	0	0	0	0	0	0	0	0	0	0	0	0	0	0	0	0	0	0	0	0	0	0	0	0	0	0	0	0	0	0	0	0	0	0	0	0	0	0	0	2	0	0	0	0	0	0	0	5	1	0	0	0	0	0	0	0
C6orf120	455.622	393.842	370.39	380.355	442.245	371.717	347.021	422	320.215	284.548	309.137	246.237	232	179	318.746	274.857	160	166.69	222.235	205.778	224.195	201	197.406	242.21	243.384	231.597	183.216	203	261.097	223	223	335	221.203	236	92	94	38	82	62.1482	260.359	119	45	88	495.306	282.501	325.818	378.877	326.554	324.353	262.044	194.706	306.254	177	187	221	132.361	215.393	315.136	349.782	225.033	426.99	391	187.45	218.201	456.001	144
C6orf132	88.9564	65.1178	69.0035	90.7991	76.848	67.8284	114.382	212.9	126.191	92.5873	106.529	94.7717	94.3849	84.7044	88.9173	79.8014	57.2692	73.6294	73.3054	95.964	90.7415	68.7433	101.253	63.4995	63.7242	52.9649	48.9282	45.1653	110.715	62.6466	127.15	139.559	70.1838	90.3551	16.0235	42.7133	27.2207	23.4311	25.3334	110.698	57.8259	19	42.1135	172.209	181.478	165.427	155.452	57.3495	63.6529	50.6605	88.078	91.0644	91.869	113.987	101.684	53.2939	113.141	201.232	151.296	95.2914	108.81	59.7758	63.3542	78.999	83.4386	44.2191
C6orf136	69.7623	44.0866	12.1771	37.6728	35.8308	34.5029	29.7004	53.4842	64.8043	35.9519	75.0789	30.9509	64.6536	75.8538	71.2468	100.566	9.64787	116.634	59.7349	64.1743	54.5004	42.4116	94.4052	68.9849	54.4908	60.5678	22.0021	20.6785	28.5065	90.9095	68.6207	30.1688	45.3708	28.8994	3.03715	1.6657	3.65231	43.764	4.10711	77.9865	1.85371	25.4623	6.01131	48.7917	21.1819	27.1429	32.0001	25	25.9876	16.0574	65.811	14.4805	9.45803	18.401	6.78691	9.60894	96.2107	62.4442	19.3168	28.8909	76.9432	58.4966	106.988	5.72093	54.6626	9.18781
C6orf141	110.285	74.8087	113.123	102.446	101.258	150.363	71.8119	137.338	19	13.244	2.67467	11.6789	14.5088	2	14.1822	7.12106	25.6995	11	7.00805	11.9478	8.29122	11.7748	6.01601	17.5818	1	4.14569	8.46808	15.392	5.39424	1	10.1604	141.353	14.1117	8.59734	2.35489	3	2.60198	1	7.00331	10.0122	21.7025	2	0	76.6265	42.8179	138.423	52.6902	207.813	58.375	124.727	1.03412	0	17	16.5066	2.27758	17.241	20	96.6985	137.92	88.9579	85.8232	163.033	7	65.0047	189.118	10.1225
C6orf15	0	0	0	0	0	0	0	0	0	0	0	0	0	0	0	0	0	0	0	0	0	0	0	0	0	0	0	0	0	0	0	0	0	0	0	0	0	0	0	0	0	0	0	0	0	0	0	0	0	0	0	0	0	0	0	0	0	0	0	0	0	0	0	0	0	0
C6orf163	330.179	185.172	197.941	163.877	210.831	170.79	158.491	226.004	115.158	97.4369	103.728	65.3818	113.86	81.4469	83.5098	115.481	88.6031	91.1072	72.346	76.1757	66.1163	92.911	96.8272	71.8002	117.381	83.0274	118.645	71.3221	67.0017	69.4254	83.5903	154.795	74.4569	63.3289	41.8846	52.828	67.7979	15	36.334	51.2478	68.8359	24.8887	17	188.599	122.766	56.862	235.633	90.0696	245.735	109.614	62.9768	42.9533	60.2386	69.0617	107.828	53.1288	103.154	250.309	189.631	102.507	192.587	173.706	54.5015	76.8873	264.507	44.7226
C6orf201	56.351	68.6013	48.5613	50.3474	59.0234	42.8638	37.6547	58.804	3.26803	9.9504	5.61561	9.47859	27.0508	4.77417	20.2749	8.72084	23.3332	5.56013	6.26363	12.2629	12.7972	13.3593	7.3831	23.2633	9.72756	19.9715	22.9389	12.3817	5.93551	10.2274	5.25845	32.7827	18.0647	4.31596	11.9495	6.28526	6.45564	13.6872	4.45902	21.6869	11.9981	1.65155	0	49.6577	26	6	7	36.0681	40.7459	53.9392	14.5065	27.6127	13.2891	4.3858	2.80628	2.50026	31.0186	69.3842	31.1521	39.8981	60.8559	29.2888	12.4947	27.8011	52.8157	5.93062
C6orf203	159.167	121.771	138.306	144.549	115.321	122.526	119.044	177.748	157.271	203.133	228.437	283.525	252.966	253.589	202.804	280.017	178.329	211.902	233.06	270.706	272.55	211.649	220.396	254.057	254.358	281.88	206.856	227.378	289.578	206.455	217.011	104.717	213.785	322.516	64.035	96	84	67	46.7363	289.157	48.3083	56	85	144.418	115.41	86	216.67	44	155.601	131.524	265.309	262.557	222.016	190.489	231.02	195.035	124.195	131.431	140.501	75.323	177.311	126.724	247.918	71.3255	159.445	148.11
C6orf222	0	0	1	0	0	0	3	0	0	0	0	0	0	0	0	0	0	0	0	0	0	0	0	0	0	0	0	0	0	0	0	2	0	0	0	0	0	0	0	0	0	0	0	0	4	0	0	0	0	0	0	0	0	0	0	0	0	0	0	0	0	0	0	0	0	0
C6orf223	15	7	7	29.2713	9	13	7	10	12	13	18.0492	22.1671	8	20	15	18	10	34.191	9	13	14	10.0934	10.122	12	15	15	11	13	8.07171	15	20	10	10	10	12	9	9	6	20	16	3	7	23	6	3	6	4	6	11	5	19	6	16	13.6637	6.14904	13.1	12	14	19	6	4	9	3	3	9	16
C6orf226	12	7	10	12	11	12	2	14	6	14	6	0	3	3	9	2	7	5	9	3	4	9	4	5	7	10	2	7	6	9	9	2	5	2	1	0	3	8	2	7	1	0	0	19	11	1	13	0	9	4	18	6	6	3	6	28	23	6	7	13	4	12	7	5	20	0
C6orf229	0	0	4	0	4	0	0	0	0	0	0	0	0	0	4	0	0	0	0	0	0	0	0	0	0	0	0	0	0	0	2	0	0	0	0	0	0	0	0	0	0	0	0	0	0	0	0	0	0	2	0	0	0	0	0	0	0	0	0	3	5.62614	0	0	0	0	0
C6orf47	84.7058	24.9671	120	0.128601	48.2891	76.5237	0.00113719	9.77778	71.6033	0	100.194	0	140.256	9.22245	59.3638	0	0	0.237463	7.86215	0	0	0	0.0563095	0.179591	0	4.73791	0	0.0160897	84.04	16.38	3.01989e-07	8.14902	23.2143	0	12	62	0	34.7013	12.791	15.8399	0	0	33.0166	29.2497	0	46.4777	0	47.3643	46.8716	0	9.05947	0	15.1375	0	109.022	26.9903	20.6667	109.16	59.1583	0	0	0	5.09431	62.674	0	0
C6orf48	22.9507	33.4144	23.2993	26.3721	28.5488	24.9738	26.3654	20.0676	15.2288	9.12335	14.4	10.1849	14.6036	7.60426	16.2	13	7.99999	17.2495	6.4	10.1011	12.6663	5.58377	12.6	14.2	14.6	6.56941	8.98507	10.5983	8.46357	10.4	11.1275	32.4732	9.76225	7.43237	2.2	4.20001	3.44856	5.2099	8.20001	15.1508	9.62176	3.4	1.23671	28.1204	20.9159	38.9833	18.1741	12	19.3697	22.191	12.6	16.0223	20.4	6.11129	12.7327	4.21396	21.8	44.3142	35.5644	24.4828	30.8026	29.2068	11.4	20.7262	32.1966	2.74328
C6orf52	6	3	3.5	4	1	2.5	2.5	2	0	1	0	0.5	0	2.5	0	1.5	0	2.5	1	0	0.5	0	0.5	2	2.5	0.5	1.5	3.5	0.5	1	0.5	0.5	1	0.5	0	0	1	0	1.5	0	0	0	2.5	1.5	0	0.5	0	17.5	3	5	1	0	0	0	0	0	2.5	3	2	3.5	6.5	3	0	2	0	0
C6orf58	6	12	4	3	3	11	5	4	0	0	1	0	0	0	0	0	0	0	1	0	0	0	0	1	0	1	0	0	0	1	0	2	0	0	0	0	0	0	0	0	5	0	0	11	2	0	4	0	3	2	0	0	0	0	9	2	0	4	2	0	11	5	0	3	4	0
C6orf62	2071.22	1513.9	1683.63	1678.98	1751.81	1695	1434.1	1809.81	1033	976	1060.67	773	998.303	887	863.849	1007.39	657.299	821.983	676.96	900.845	808.972	686	937.705	866.687	959.642	878.402	687.328	919	833.591	766.434	690.657	1608.84	698.143	780	287.727	347	254	230.72	290	1029	537.388	209	361	1829.83	1310	1255	1292	1630	1243.32	1246	706.84	954	651	769	823	518	910.384	1905.92	1729.09	1178.36	1911	1546	626	1150.36	2191.61	326.539
C6orf89	1834.75	1450.69	1321.81	1308.59	1470.97	1374.27	1277.54	1436.04	2963.27	1991.24	2549.02	2439.06	2839	2635.6	2746.93	3118.76	2073.98	2037.16	1731.62	2374.09	2089.27	2071.03	1958.61	2201.99	2287.79	1795.43	1861.68	2514.05	2694.49	2156.02	2490.81	1251.78	2403.41	2762.2	905.705	634.8	555	643	589.907	2838.68	466.617	849	1079	1714.24	902.624	884.697	997.451	1481.41	1431.62	1070.09	2025.18	3131.75	2550.1	2187.51	2806.02	1605.09	2632	1348.9	1643.16	970.213	1516.72	1508.67	2088.59	770.598	1621.8	1418
C7	5117.63	19098.6	13166.3	13758.6	25326.9	16651.8	23194.5	11320.8	9733.65	7504.1	5132.68	1991.01	10269.1	2220.73	5296.04	3687.91	4524.56	4361	2812.97	4437.38	3249.99	3620.96	6138.75	4648.87	3954.97	1420.89	3407.74	8918.19	2793.91	4332.5	2516.37	20817.6	3788.85	5719.82	1638.97	2680	731	1102.82	1976	4780.84	4533.99	1203.84	1883.95	20671	8649.58	14591.9	10608	21595.7	12867.6	30542	1196.57	7780.75	3098.96	4282.49	2806	2241.29	8412.93	15981.4	22053.3	14431.5	25389.1	10080.7	3296.7	7490.89	17217.8	1752.74
C7orf25	156.186	66.1817	57.403	40.3317	49.7205	83.1844	109.553	66.6922	64.484	76.0138	78.5218	51.6569	71.1926	86.6036	115.666	46.3324	57.0838	63.903	87.1039	82.1848	32.7645	57.6848	48.6776	59.7992	104.111	79.0039	65.7125	72.1423	90.1089	68.6317	95.6518	40.1037	107.985	71.6322	70.8514	40.2822	48.6035	68.3118	26.4155	38.6455	25.0678	33.3838	52	36.9303	76	37.6673	109.988	106.293	74.9953	79.0871	23.5903	185.45	90.5149	54.7266	54.1186	48.3265	105.644	62.2146	65.8759	11.3207	66.9954	85.6862	39.6813	62.4434	115.409	19.1116
C7orf26	199	177	149	169	164	155	172	182	155	104	97	91	123	96.0001	148	139	97	51	81	102	99	58	90	86	103	106	108	86	107	108	118	168	110.999	95	35	40	46	68	48	134	74	27	31	249	146	205	146	142	126	103	113	137	106	125	117	92.9999	114	194	256	147	196	271	93	157	208	65
C7orf31	70	78	85	72.9999	68	72	71.9999	94	33	43	36	22	14	12	43.0001	36	9	31	11	33	25	13	27	13	22	22	11	41	30	26	17	59	14	12	2	2	0	1	6	21	25	6.00001	0	59	13	48	51	45	60	36	13	28	22	6	14	11	17	78	82	32	60	57	12	42	63	2
C7orf33	0	0	0	0	0	0	0	1	2	0	0	0	0	0	0	0	0	0	0	0	0	0	0	0	0	0	0	0	0	0	0	0	0	0	0	0	0	0	0	0	0	0	0	0	0	0	0	0	0	0	0	0	0	0	0	0	0	1	0	0	0	0	0	0	0	0
C7orf43	105	70.0226	120.782	100	71.0001	98.9431	84.2121	94.2284	54	33	59	66.9999	46	58	42	71	19	27	25.2924	53	46	35	48	59.9999	47	43	16	48	42	30	30.6975	200	28.1868	32.0813	19	12	12	21	23	61	47	18	14	217	94.9999	173.38	101	132	119	111.363	21	45	48	60	66	52	54	144	199.256	149	138.675	126.362	36.304	97	124.795	14
C7orf49	627.792	448.324	466.915	339.892	484.786	380.164	359.09	519.999	476.143	302.076	393.555	440.483	388.985	487.69	359.899	510.132	256.672	254.636	250.81	282.915	321.625	263.679	301.348	413.405	404.118	323.989	275.18	237.817	307.313	239.708	298.314	510.277	225.135	233.361	131.85	173.726	119.859	124.384	134.52	300.601	175.212	103.02	107.499	697.721	306.803	583.353	350.847	871.482	440.379	347.112	261.997	366.484	399.018	344.99	307.069	226.375	442.395	376.613	498.718	481.49	547.887	625.827	329.878	426.289	640.992	144.957
C7orf50	365.714	348.182	319.548	239.084	329.48	332.354	229.256	268.012	652.001	574.999	660.028	636	613	564.014	669.017	858.014	600	470	424.559	391.004	496.033	438.583	499.004	447.711	649	537.006	348.01	601.013	540	483.295	411.014	336.29	568.018	473	217	220.001	151	245	210	671	98.0181	159.004	345.799	423.128	141.245	318.932	176.02	537	302.123	231.126	548.007	723.385	544	596	867.052	425	710	308.96	509.202	382.015	405.273	402.193	589.026	364.056	415.404	422
C7orf55-LUC7L2	127.699	123.575	63.6792	0.0422672	48.4072	73.6665	141.642	32.3033	182.292	279.666	424.34	229.856	487.036	539.874	80.2798	586.674	294.629	351.02	290.547	442.887	542.17	280.486	159.451	408.997	361.117	339.615	356.315	485.372	421.682	351.995	445.119	27.4177	329.967	356.097	147.805	81.1745	48.7585	48.9156	88.1188	495.346	33.2718	80.9638	101.61	305.121	5.60146	127.962	214.791	228.21	205.565	57.6322	610.878	224.133	480.368	430.123	541.724	438.554	136.933	10.1467	166.04	47.6993	76.1468	92.6695	286.309	45.3837	101.922	227.072
C7orf57	5	0	5	0	0	2	2	1	0	2	4	4	10	0	1	0	0	0	1	4	0	0	0	0	0	0	0	2	0	0	2	5	0	0	0	0	0	0	0	0	0	0	0	0	0	0	0	0	2	0	6	7	0	0	0	0	0	0	2	0	3	2	2	0	3	0
C7orf61	0	0	5	1	2	3.232	0	4	6	0	0	0	5.38466	0	0	0	0	4	0	3	0	0	1	0	0	2	0	0	0	0	0	1	1	3	0	2	0	0	0	2	1.1839	0	0	0	0	11	0	3.09373	4	6	0	0	0	5	0	0	0	6	6.68069	2	5	0	0	1.4556	0	2
C7orf77	0	0	0	0	0	0	0	0	0	0	0	0	0	0	0	0	0	0	0	0	0	0	0	0	0	0	1	0	0	0	0	0	0	0	0	0	0	0	0	0	0	0	0	0	0	0	0	0	0	0	0	0	0	0	0	0	0	0	0	0	0	0	0	0	0	0
C8A	0	0	0	0	0	0	0	0	0	0	0	0	0	0	0	0	0	0	0	0	0	0	0	0	0	0	0	0	0	0	0	0	0	0	0	0	0	0	0	0	0	0	0	0	0	0	0	0	0	0	0	0	0	0	0	0	0	0	0	0	0	0	0	0	0	0
C8B	0	3	0	0	0	0	0	0	0	0	0	0	0	0	0	0	0	0	0	0	0	0	0	0	0	0	0	0	0	0	0	0	0	0	0	0	0	0	0	0	0	0	0	0	0	0	0	0	0	0	0	0	0	0	0	0	0	0	0	0	0	0	0	0	0	0
C8G	1	2	1	2	1	3	3	3	5	1	0	2	0	10	3	0	0	3	4	1	4	1	3	4	2	1	2	9	2	2	2	1	2	0	1	0	0	0	1	2	0	1	0	7	0	0	0	0	0	0	0	2	0	0	16	0	10	4	3	5	0	4	6	3	3	0
C8orf33	543.025	580.868	397.952	368.029	507.499	443.553	440.853	522.307	387.135	336.26	363.738	231.099	477.484	339.751	379.617	352.925	266.086	337.528	272.279	361.963	344.83	307.734	349.804	340.376	325.462	368.542	266.422	345.158	344.911	264.007	311.438	439.89	345.939	309.261	105.136	139.299	91.7908	107.348	122.529	453.607	160.839	80.488	169	515.997	349.795	446.792	461.861	630.586	393.016	321.102	279.849	325.786	265.995	296.027	379.257	249.678	441.707	447.586	454.641	342.459	477.429	534.123	247.855	262.808	471.926	165.574
C8orf34	671.761	542.848	479.979	418.017	477.468	540.041	568.97	511.674	139.809	105.238	70.2482	87.1546	108.059	75.2396	96.5145	101.209	92.7035	68.0474	77.9558	96.7252	63.8484	57.3767	61.5911	84.135	88.7772	80.2385	71.1818	82.7207	60.6546	93.4031	102.782	318.97	67.8779	96.4588	27	36.0163	22.7083	29.1136	45.9163	127.444	157.977	25.8071	42.6985	697.92	331.283	454.529	334.526	576.234	586.974	396.577	84.3549	35.2929	71.3594	104.884	113.287	62.056	84.7833	416.446	646.74	393.367	551.25	542.552	30.9689	307.794	543.337	40.9922
C8orf37	37.2162	68.1709	46.9163	32.1575	44.093	55.0215	86.1299	96.5485	33.4638	62.591	63.8021	42.5972	65.278	51.0366	45.9679	78.4132	26.0571	67.2005	42.3544	51.8762	61.3298	32.1265	52.529	50.7717	87.4839	41.3917	37.8059	58.7619	61.9705	58.7744	56.3798	69.3651	41.2824	58.8856	22.4116	53.0311	4.11014	41.0967	16.101	54.7872	14.048	6.00086	32.1119	60.8979	15.5703	47.2016	33.3882	85.1619	44.6723	51.0566	38.6705	86.9195	36	57.1238	19.3096	29.0017	61.9945	66.8205	60.5696	37.3637	39.4794	54.3702	49.5242	42.6427	49.6723	19.3244
C8orf44	180.271	119.763	134.901	116.404	129.734	131.652	122.14	157.965	75.2197	50.8871	76.9336	74.5743	50.1071	32.2692	47.8327	55.0333	30.1624	57.2814	33.029	48.5354	44.1406	25.0457	57.1565	34.6611	23.2233	24.0668	58.8915	45.6678	47.4474	24.0319	61.78	67.5848	66.5279	31.1923	7.03104	21.0623	12.4414	17.9114	28.242	56.4415	28.6001	6.15253	27.0189	52.8362	77.5013	91.9752	64.6845	60.7809	99.6751	135.005	65.4865	32.1775	36.0814	29.0433	37.0909	41.2054	87.9405	135.661	92.1325	36.5859	153.527	153.954	42.1817	49.142	104.335	11.0196
C8orf46	113.46	82.1682	54.3721	53.7881	82.8781	67.0793	78.6722	35.7127	59.3778	45.6903	24.5704	33.8776	70.7589	39.6078	32	53.9267	18.7725	32.8252	38.4072	34.8001	37.5987	19.1172	45.5982	26.9187	25.503	52.3367	15.0058	33.5443	32.8993	29.1684	39.3061	19.948	14.1022	30.2596	21.2503	24.1463	8.19408	5	23.6076	41.6626	9.04785	11.0142	11.6824	41.1012	54	48.4274	33.4792	13	80.2637	30.4853	37.6242	63.3655	38	45.2713	24.9838	16.0702	19.0961	52.9246	73.3226	35.0198	65.9937	22.4924	17	46.7887	140.278	16.1425
C8orf48	23	36	16	20	28	28	34	19	20	25	6	33	18	8	9	25	7	10	13	7	11	6	3	5	19	14	2	9	9	17	6	17	10	6	8	4	9	18	19	14	1	3	0	25	32	32	13	0	25	17	7	4	32	23	7	5	24	25	25	13	40	17	3	15	26	8
C8orf58	115.244	94.8961	88	91.9985	113.587	114.993	85	112	39.4146	52.0001	61.9999	67.1924	80.9248	66.0001	97.9999	46.7908	28.2579	33.0362	23.7062	48	59.2549	54	37.7737	75	46.5039	49.5739	41.7024	50	57.6532	57.0562	55	149.119	80.4137	48.2652	25	21.8663	9	6.7987	21	87	44.9907	32	16	154.201	114.56	185	124	104.104	107	105.686	56	46.867	74	48	35.1145	72.1948	33.3238	93.3454	240.08	124.331	125	164.099	37.4189	130.291	184.719	25.5134
C8orf59	233.002	161.758	145.429	178.713	173.018	161.694	247.841	207.538	198.296	181.692	222.36	102.297	158.579	249.753	151.726	212.611	78.8831	186.82	135.592	216.013	139.161	167.88	144.537	202.136	118.312	141.547	125.892	167.513	196.582	144.523	219.777	129.167	146.383	196.371	44.482	57.6674	39.9315	32.9201	32.9428	244.601	47.8073	36.8668	39.1325	109.623	135.864	31.1632	182.663	140	135.741	172.642	103.237	148.03	128.937	143.394	105.017	99.3392	152.742	204.801	196.609	88.1367	173.134	168.3	124.584	96.1245	188.848	58.0904
C8orf74	3	2	3.67896	0	2.5	1.52624	3.0733	3.67205	4	0	3.5	0	1.5	0	0	1.5	0	1.5	0.558069	1.5	0	0	0	0	4.5	0	0	0.5	0	1.61051	1.5	3.5	0.5	0	0.5	0	0	0	0.5	1	0.5	0.5	0	0	2	8.06059	3	0	4.5	5	3.51384	0	0	0	0	0	0	3.5	3.09056	0.5	1.51682	1.04526	0	5	9.5843	1
C8orf76	222.551	190.12	149.834	142.499	162.874	179.836	200.932	164.353	169.455	118.651	97.3794	153.472	98.732	158.334	120.981	134.705	70.5101	84.8438	95.8765	106.658	119	79.4001	97.3071	78.4723	123.004	100.278	58.3539	139.166	106.262	96.4261	125.48	134.854	102.842	147.022	36	39.1315	42	26.0083	31.2484	133.448	56.1316	20	47.0001	118.234	93.3704	106.899	156.389	147	150.439	174.378	54.4796	96	106.088	118.872	142	130.898	90.3205	153.722	201.411	94.7219	145.192	170.581	114.487	75.784	208.451	36
C8orf82	233	208	147	148	203	159.825	199	206	265	225	315	246	256	228	199	291	245	156	198	169	185	159	175	202	265	173	163	233	261	227	255	166	184	195	64	50.9999	88	109	119	269	109	89	83.0001	230	64	161.001	114	388	188	117	233	260	237	281	333	186	216	133	282	149	189	196	197	225	261	159
C8orf86	13.8974	15.7645	10.7396	8.06396	18.6142	17.2231	5.57122	14.6546	6.61962	10.2663	1.02186	9.28289	0	2.01371	12.7527	2.09534	14.9785	3.09955	4.0923	10.596	6.07703	6.48172	8.38402	2.36161	1.04396	3.26046	2.19024	8.52228	0	1.04719	2.26281	14.7451	4.09411	2.01431	0	0	6.03305	0	0	5.54373	0	2.19005	1.01319	8.29385	3.04998	19.1372	17.6262	28.6582	6.33329	16.7437	3.13801	1.18797	2.67631	6.24037	23.149	0	0	10.3213	22.6222	6.34708	12.2905	12.7071	3.0711	9.23074	20.7542	3.1994
C8orf88	38.6812	64.7667	33.1441	80.6612	65.8691	43.3327	78.5869	82.7531	461.956	359.384	325.533	465.332	463.011	312.03	499.495	427.209	171.655	219.069	278.913	367.153	394.894	329.016	309.232	348.163	295.161	279.122	129.03	349.872	443.343	384.732	284.96	27.1713	372.737	346.88	104.533	94.5094	93.5428	107.195	139.139	233.901	29.4124	119.883	170.427	50.7056	46.4998	33.4454	50.543	24	46.508	39.8642	185.708	332.583	351.535	274.925	310.158	191.755	428.509	85.9151	40.2404	21.6487	63.5623	50.1419	316.466	11	51.2042	148.171
C8orf89	1	0	1	1	3	2	1	7	9	1	0	0	0	0	0	0	0	0	0	1	0	0	0	0	0	0	0	0	0	0	0	0	0	0	0	0	0	0	0	0	0	0	0	4	0	0	0	0	2	2	0	0	0	0	0	0	0	1	2	0	6	2	0	0	1	0
C9	18	2	5	12	9	15.0032	8	9	0	0	0	0	0	0	0	0	0	0	0	0	1	1	2	0	0	0	0	3	1	0	3	24	0	0	0	0	0	0	0	6	3	0	13	16	6	17	0	13	8	1	2	0	0	0	0	0	0	1	6	7	10	10	1	7	9	0
C9orf116	15	5	7.99999	3	12	11	10	15	3	2	0	4	7	8	4	18	13	1	2	7	3	1	16	1	4	3	6	5	4	8	2	10	3	9	4	1	6	1	0	5	2	5	7	8	10	7	15	14	7	6	6	10	4	13	21	15	9	16	12	11	17	6	5	15	5	14
C9orf129	0	2.93378	0	1.48893	1.54994	1.53354	0	0	0	0	1.57353	0	5.93329	3.94575	0	0	0	0	0	4.62214	0	0	0	0	0	0	0	2.32507	0	0	3.79161	0	2.2945	0	0	0	0	0	0	2.01846	0	0	0	0	0	32.6275	0	0	4.16597	1.3801	5.41247	5.45008	0	0	13.7663	0	0	0	0	0	2.9111	0	0	0	4.44164	0
C9orf131	215.904	176.28	208.143	131.415	156.081	184.236	173.337	196.925	90.6636	99.1908	83.0259	107.306	130.32	84.9999	115	142	113.044	90.5458	82.1139	84.8209	94.3857	69.1688	64.1133	65.1717	76.0001	118.034	85.0323	97.306	81	50.0865	105.189	266.302	67	61.0546	45.0001	40	42.6539	60	40.014	82	67.4737	11	30	157.082	323.368	204.278	326.635	222	224.862	204.414	92	161.829	98.5668	81.2441	104.922	56.9999	175.08	199.223	330.292	168.063	219.457	225.683	49.9999	125.588	233.195	63
C9orf135	0	0	0	1	0	0	0	0	0	2	0	0	0	0	0	5	0	0	0	0	0	0	2	0	0	0	1	0	0	0	4	0	1	0	0	0	0	0	0	0	0	0	0	0	0	0	0	0	0	0	1	0	0	0	0	1	0	0	0	0	0	0	2	0	0	0
C9orf152	9.68038	6.21325	17.0067	3.81281	0	3.37122	13.9039	11.7977	6.48699	3.09332	20.2157	6.80634	0	0	5.08696	2.17897	2.24766	2.03368	4.05855	2.1587	3.0758	1.01043	0	15.7857	8.11806	7.08279	4.18497	0	0	2.02977	6	3.112	2.02899	8.70144	3.07065	2.21965	0	1.02004	2.04387	2.15151	10.0965	0	0	0	0	7.83841	0	9.99452	8.02459	6.39449	3.17259	5.04591	0	0	0	14.1412	0	15.415	3.6587	6.74718	3.87391	14.6339	2.20297	11.2144	11.9607	0
C9orf153	40.0161	43.6535	30.2437	31.1576	29	24.906	20.1599	29.4668	5	18	18	3	6	5	3	23.9999	3	18.0691	9	24	13	13	12	30	8	14	4	9	7	2	17	20	9	6	6	19.355	10	6	0	11	18.2462	0	11	35.0912	6	0	10	3	33	20	6	8	16	16	14	4	17	39.1804	26.194	12	33.1299	27.4251	4.00001	28	27.0219	1
C9orf16	69	39	53	46	56	59	27	61	70.9999	77	65	83	98	60	75	92.9999	47	42	50	51	103	37	42	57	58	53	69.0001	73	71	45	38	81	39	41	12	21	10	26	29	48	24	19	48	111	17	74	91	50	78	24	46	49.0001	62.0001	74	72	54	85	73.0001	93	74	82	80	50	57	75	27
C9orf24	20	4	17	9	19	14	18	14	37	35	38	31	50	45	30	27	36	59	30	35	49	30	32	18	56	27	41	43	39	29	45	10	36	11	20	8	15	3	19	51	4	4	25	19	28	2	3	0	5	6	42	100	16	70	27	32	41	13	19	12	8	13	42	9	19	15
C9orf3	851.057	701.516	677.174	692.13	688.062	768.685	742.368	885.097	1302.1	1176.41	1356.49	1276.32	1561.51	1468.43	1429.53	1581.09	1272.44	1249.66	1134.92	1145.81	1413.84	956.789	894.567	1165.82	873.112	1532.08	1098.18	1095.83	1238.49	984.44	1282.22	853.613	1212.9	847.679	486.27	603.338	432.784	664.783	472.907	1249.39	315.725	411.348	637.329	848.77	773.777	955.684	794.461	730.216	619.765	792.746	1025.32	1691.65	1265.14	974.025	1421.68	956.58	1569.36	1228.13	920.497	562.511	843.134	740.241	1051.01	458.341	881.412	730.477
C9orf40	68	51	41	39	34	61	29	72	27	25	37	15	31	17	23	32	41	12	14	37	24	8	19	35	26	25	18	33	33	19	28	50	38	19	17	11	3	4	4	36	18	4	10	37	7	17	10	41	42	33	30	45	21	35	36	29	17	38	50	43	75	50	26	26	62	17
C9orf43	13	10	19	9	25	8	3	10	9	0	0	6	1	5	1	9	3	9	1	8	1	1	5	5	3	8	1	3	11	1	4	8	10	2	0	4	2	0	5	1	2	0	0	8.12772	0	7	21	16	11	3	3	1	6	9.05934	0	1	0	16	8	8	7	9	8	8	16	0
C9orf47	30.8154	25.1305	29.5494	31	22.1167	49.5838	16.2504	18.5742	25.0714	15.2826	54.3869	27.5917	16	52.4661	54.8463	54.4575	21.3909	26.1991	17.1781	27.4254	14.2035	18.0613	25	39.1725	49.4035	30.146	26.0833	52.6664	43.4303	33.6103	35.3971	46.1079	20.4841	12.1878	14.1017	13.2591	5	10.5093	6.26023	36.1941	16	9.2246	2.13564	48.6392	71.057	8	141	1	55.7258	56.9528	32.0688	45	25.7228	25.0581	50.1925	28.1048	8	6.31976	53.3501	21.7937	9.50374	35.8905	26.3529	10.9579	25	17
C9orf50	3	1	2	0	2	0	3	2	0	0	0	1	0	0	0	0	6	0	3	0	1	0	0	1	0	1	0	0	2	0	2	8	0	0	0	0	0	0	0	0	0	0	0	2	10	0	0	0	2	0	0	0	0	0	0	0	0	0	3	5	0	0	0	0	2	0
C9orf57	10	4	11	3	2	2	9	2	0	0	3	0	0	0	0	0	0	0	0	0	0	1	2	0	0	0	0	0	0	0	0	0	3	0	0	0	0	0	0	0	0	0	0	4	0	5	12	6	5	3	0	0	0	0	0	0	0	0	0	2	2	6	0	2	6	0
C9orf64	224.864	220.089	174.526	144.772	168.421	164.601	148.246	207.165	178.006	206.728	149.731	168.911	236	176.6	158.421	222	129.08	143.655	159	163.743	172.536	134.088	151.502	147.657	207.511	180.357	138.931	161.299	200.097	135.61	133.529	156.528	165.466	175.74	53	25.2512	55.2376	59.9579	42	205.664	101.881	51.0269	78.506	205.033	149.765	157.671	117.718	113.761	171.616	101.889	179.796	158.562	173.005	232.316	135.825	111.368	180.945	200.227	204.723	122.713	188.84	177.014	173.901	89.7784	197.665	78.002
C9orf66	82.9581	55.5745	51.6941	68.9047	80.4314	88.6213	65.583	42.3476	36.4412	7.04969	20.5858	17.06	5.03111	3.01788	9.58922	2.1288	14.7807	5.17684	3.23342	14.0256	8.03375	2.01723	8.82459	4.1648	5.44326	8.18493	16.6646	13.2637	5.00336	12.0649	3.16569	44.2488	4.18872	8.19875	0	6	1.07723	0	0	1.17818	10.4792	2	2	78.8131	32.6657	18.5004	64.4002	97.3844	59.8343	78.2133	3.18248	7.10759	11	11.3125	4	3.00104	2	36.2673	92.1932	37.3725	62.3406	61.0876	13.2916	51.3285	110.956	4
C9orf72	826	594.999	585	586	588	563	601	497	592	553	443	410	483	575	554	442	314	395	266	467	374	288	356	388	364	325	368	377	607	336	538	655	449	560	178	141	81	78	97.0001	429	121	102	106	452	1026	429	739	376	459.001	489	289	504.001	442	478	401	308	402	414	364	157	528	573	372	188	464	252
C9orf78	476.523	374.812	417.985	326.634	385.495	355.89	325.475	363.994	314.209	335.109	385.659	331.941	260.856	410.048	313.674	461.238	312.318	302.132	262.776	349.497	369.728	274.908	376.369	428.118	336.497	364.619	267.446	419.038	402.87	290.946	251.56	310.111	289.467	323.97	126	108.766	93	126.832	119.901	327.365	98.8742	95.6604	170	504.42	175.28	207.026	344.587	414.782	372.217	331.393	224.044	429.955	245.015	317.715	280.347	225.975	281.111	459.069	533.499	402.346	535.175	427.624	372.061	380.146	479.525	138.635
C9orf84	284	144	135	223	257	126	201	204	27	37	22	22	14	40	30	33	39	63	46	57	32.0001	24	33	34	45	49	42	44	14	37	31	126	28	29	4	23	16	1	22	29.0001	22	3	6	70	42	164	113	61	123	199	54.9999	32	38	4	29	19	91	134	124	65	193	189	31	62.9999	267	34
C9orf85	255.772	221.055	244.353	197.642	228.309	233.787	226.509	220.428	155.173	131.915	101.529	80.3144	109.114	100.639	97.5634	178.687	73.7355	124.017	72.1992	100.271	98.2678	82.3082	98.5199	142.439	78.8264	84.3264	89.8124	88.3471	114.281	91.3636	86.4101	111.464	90.1331	68.922	40.1098	38.4823	25.9226	31.4047	25.3715	88.602	50.0019	20.1675	19	187.636	89.8917	194.978	98.0408	244.61	190.16	190.929	71.3114	120.156	78.4497	76.9609	164.173	89.3217	103.112	220.246	225.074	105.924	223.037	234.605	89.7051	108.901	263.794	59.2472
