## Supplementary material for "Integrative Analysis of Left Ventricle and Epicardial Adipose Tissue Identifies SDHA and OGDH as Candidate Targets for Ischemic Heart Disease": Data S1 (part 2 of 3)

### Sheet: Count (continued)
gene_name	80797_EF01_16_S5_R1_0	58264_EF01_24_S9_R1_0	36259_EF01_36_S8_R1_0	50137_EF01_13_S3_R1_0	94355_EF01_03_S1_R1_0	15946_EF01_04_S10_R1_0	15399_EF01_02_S12_R1_0	40131_EF01_11_S2_R1_0	37803_VK01_59_S12_R1_0	94355_VK01_06_S2_R1_0	47622_VK01_30_S4_R1_0	66400_VK01_55_S11_R1_0	72980_VK01_31_S5_R1_0	53823_VK01_53_S10_R1_0	58264_VK01_35_S6_R1_0	21699_VK01_49_S9_R1_0	66875_VK01_02_S1_R1_0	50137_VK01_23_S2_R1_0	46960_VK01_56_S11_R1_0	43699_VK01_41_S6_R1_0	01595_VK01_29_S5_R1_0	89832_VK01_57_S12_R1_0	01666_VK01_24_S3_R1_0	36259_VK01_50_S9_R1_0	40131_VK01_21_S6_R1_0	36539_VK01_32_S10_R1_0	43281_VK01_18_S3_R1_0	45939_VK01_22_S7_R1_0	80797_VK01_27_S8_R1_0	79375_VK01_20_S5_R1_0	18558_VK01_10_S2_R1_0	01595_EF01_18_S1_R1_0	69100_VK01_19_S4_R1_0	69244_VK01_28_S9_R1_0	03872_VK01_34_S10_R1_0	53810_VK01_07_S6_R1_0	84185_VK01_33_S9_R1_0	95485_VK01_03_S4_R1_0	79409_VK01_60_S2_R1_0	71898_VK02_43_S8_R1_0	43699_HO01_39_S3_R1_0	39194_VK01_15_S8_R1_0	40339_VK01_13_S7_R1_0	03872_EF01_23_S10_R1_0	53823_EF01_01_S7_R1_0	47622_EF01_19_S2_R1_0	91916_EF01_05_S8_R1_0	72980_EF01_20_S3_R1_0	37803_EF01_09_S9_R1_0	79409_EF01_10_S1_R1_0	20101_VK01_01_S1_R1_0	00983_VK01_42_S9_R1_0	75342_VK01_44_S10_R1_0	86649_VK01_14_S5_R1_0	15946_VK01_08_S3_R1_0	71999_VK01_09_S4_R1_0	15399_VK01_05_S2_R1_0	01666_EF01_14_S5_R1_0	45939_EF01_12_S4_R1_0	89832_EF01_06_S2_R1_0	84185_EF01_22_S8_R1_0	69244_EF01_17_S6_R1_0	65790_VK01_17_S1_R1_0	53810_EF01_07_S3_R1_0	36539_EF01_21_S7_R1_0	91916_VK01_54_S1_R1_0
C9orf92	0	0	0	2	2	0	3	1	0	0	0	0	0	0	0	0	0	0	0	2	0	0	0	0	0	0	0	0	0	0	0	3	0	0	0	0	0	0	0	0	2	0	0	0	0	0	0	0	0	0	0	0	0	2	0	0	0	4	2	0	0	0	0	5	2	0
CA1	31	11	28.4606	41.3027	27.1207	48.0131	99.9999	68.4424	40.7588	18	7	15.0586	19	27	25	16	3	12	21	22	9	9.99999	18	8	19	15	29	8	11	11	14	66.0335	20	10	10	5	0	4	13	23	12	4	4	43	65	8	8	0	35.3255	20.0059	14	9	5	2	6.00259	3	0	81.1698	27.4203	25.0049	72.0111	20.6277	16	10	35.4891	14
CA10	0	0	0	0	0	0	0	2	0	0	0	0	0	0	2	0	0	0	0	0	0	0	0	0	0	2	0	0	0	0	1	3	0	0	0	0	0	0	0	0	0	0	0	0	0	0	0	0	0	3	0	0	0	0	0	0	0	0	1	0	0	0	1	0	0	0
CA11	26	43	75	103	79	53	132	118	90	44	29	31	44	33	34	61	51	9	23	44	37	53	58	56	13	27	32	63	98	40	43	175.909	35	36	21	11	10	9	4	42	81	7	15	217	142	68	80	0	70	96	19	35	11	28	42	38	27	352	226	104	77	59	35	90	99	30
CA12	68.919	108.001	119.722	204.734	175.756	275.734	616.305	262.926	24.0021	3.00219	17.0045	6.08879	3.00753	5.00142	29.1774	4.04623	4	0	1.00133	35.7292	6.10081	2	18.039	4	4.00874	3.00672	6.0095	3.01746	34.0024	19.2295	13.1287	566.223	0	9.00334	3	4.00164	0	1.00073	1	28.0032	71.2553	0	0	168.691	211.378	259.13	244.264	283.464	129.667	90.4169	3.00582	3	0	15	2.05252	7.0756	0	297.314	160.681	166.855	163.618	99.5952	8.00147	145.442	180.17	25.6381
CA13	77.1638	64.065	75.1682	87.5224	99.6031	76.3301	165.865	133.266	110.224	93.4777	86.6027	69.186	44.4097	92.2976	65.4766	79.1596	36.249	60.8755	59.037	57.9113	55.1517	65.0001	52.3077	44.1582	62.2955	63.2193	66.1418	59.1824	38.1713	62.7564	64.0166	90.4589	42.0979	38.9684	17.3973	15.0372	20.1831	14	19.1455	77.209	23.9341	16.5074	14	107.336	99.4113	82.3026	162.149	66.0355	56.4701	63.178	76.3755	52.158	49.7142	89.8864	60.5924	44.1842	84.1018	222.584	52.6861	84.6479	80.33	58.7051	41.0237	60.7482	101.045	44.1323
CA14	52.8256	70.2824	48.8926	48.6185	53.475	42.0103	39.7694	66.7065	369.04	265.021	177.114	62.5457	193.991	251.098	169.694	91.521	103.573	145.962	156.576	125.673	107.572	168.23	66.9375	93.869	61.8717	84.5039	208.339	180.714	238.112	197.603	259.972	65.71	213.882	193.354	77.1431	42.3325	6.34763	22.0557	16	194.011	21.1583	84.1596	61	48.0436	46.6921	61.4292	66.5513	118.76	39.3497	47.7882	156.036	145.236	164.819	147.381	175.876	250.012	125.9	72.6738	40.9993	41.6169	53.1858	61.7326	84.135	29.0632	94.2357	105
CA2	25	61	32.9999	9	43	23	27	18	103	77.9999	96	44	113	98	58	137	102	90	56	70	74	55	66	53	67	63.0001	53	84	50.9999	58.0001	40	20	71	94	28.0001	36	20	37	33	72	8	25	25	11	122	21	55	0	34	14	96	122	49	56.0001	145	73	81	10	51.9999	21	58	31	64	34.0001	30	20.9999
CA3	492	3727	887	3075	3691	458	1367	2076	192	113	35	42	40	42	46	269	442	60	53	99	14	65	100	105	106	58	38	25	24	15	29.0001	528	25	25	25	21	21	18	34	39	306	30	11	801	1101	746	1314	2168	1679	463	87	146	37	94	165	42	138	420	352	159	1056	1718	47	361	1349	19
CA4	364	229	333	204	226	285	118	187	848	581	473	501	571	566	590	511	644	410	455	584	323	354	456	591	457	434	409	547	411	638	641	104	543	558	158	126	116	293	129	872	120	169	240	354	96	148	142	400	310	93.0001	353	554	462	1146	531	327	364	227	308	161	364	284	382	203	194	444
CA5A	180.606	146.491	196.816	187.306	143.511	169.771	165.665	202.7	39.7042	37.1117	37.8572	28.8072	35.6133	30.1597	58.7381	38.2245	22.5458	33.0158	33.4843	65.1103	32.7534	16.3628	28.1194	44.0557	20.4668	41.2911	46.6892	35.2406	38.067	45.2354	41.2448	146.176	34.8443	28.6943	17.9969	10.3598	3.40953	15.9797	20.7265	56.4044	35.5048	10.9981	8.41994	151.533	168.018	182.326	76.5325	91.1729	161.796	158.471	47.0246	15.9773	51.5938	46.728	32.7017	20.7709	52.5277	204.746	172.62	122.744	169.433	218.68	15.3489	87.209	177.126	16.7408
CA5B	502.311	423.533	498.45	429.677	487.899	492.516	439.874	502.055	136.63	187	246.408	103.198	142.683	150.837	171.276	156.915	154.535	163.908	98.597	159.608	112.723	94.2674	130.34	215.626	143.091	139.592	96.6429	155.5	122.706	121.263	125.042	559.39	120.31	124.944	44.1533	119.005	38.9666	35.014	68.2183	197.751	100.237	29.2415	53.1626	404.899	306.183	322.63	387.443	425.875	431.726	363.23	135.969	134.753	71.2498	80.9909	125.021	100.3	146.301	470.303	379.831	168.044	476.873	343.074	80.6531	289.678	537.953	82.9327
CA6	37.3998	43.9904	29.9545	19.2412	39.3178	42.7067	41.6572	33.9029	13.4163	11.0444	14.097	14.2699	15.4123	14.0218	16.5143	22.7714	5.26655	12.3568	9.30106	14.5555	14.8271	8.34077	12.7188	10.3516	14.4283	15.9082	12.1603	6.04866	8.27423	18.0368	22.44	8.29707	9.59429	7.05655	7.02254	3	6.23812	7	3.04315	16.0132	5.71209	1	1.05727	23.7427	13.0487	8.00555	18.8408	31.683	33.8983	28.3998	8.04831	25.2804	13.092	11.5124	1.0836	5.13012	15.1149	48.8297	53.667	19.4743	39.9912	43.1899	6.27094	18.9342	45.6069	0
CA7	2	9	1	0	5	11	9	7	0	1	0	3	0	8	0	4	0	0	0	0	0	0	2	0	0	0	0	0	0	4	3	21	10	0	0	0	0	0	3	0	4	0	0	5	0	0	11	0	7	7	4	0	2	0	0	4	0	21	2	3	6	2	0	3	11	0
CA8	138	53	55	68	45	29	30	68	170	150	225	146	145	169	123	105	136	107	98	158	106	102	96	131	149	157	107	117	169	141	177	56	115	127	29	50	36	37	27	178	25	68	105	125	27	42	52	116	44.0001	23	85	118	137	156	109	104	127	60	46	32	71	81.9999	127	21	72.0001	84
CA9	3	6	4.52486	28.8953	8.35992	8.96056	49.6567	55.908	5	46	0	11	0	0	0	16	37	1	4	8.45614	12	8	54.4456	5	7	2	1	7	25.6795	15	5.61225	38.8733	1	8	1	3	6	4	3	3	32.8324	1	0	64.9045	79.7673	28.8552	77.3085	19	22.7344	11.7603	7	4	2	14	0	1	7	144.426	59.9642	23.0656	13.4865	29.6982	4	15	41.6206	11
CAAP1	202	147	157	161	155	123	131	202	104	83	139	73.9999	104	71	135	77	59	80	75	86	92	69.9999	80	85.9999	96	69	51.0001	70	63.0001	73.9999	87	142	72.0001	65	36	21	23	41	25	88.0001	36	19	33	125	112	147	157	63	105	113	86.0001	75.0001	77.0001	53	102	89	52.0001	156	124	78	171	146	66	72	158	34
CAB39	1342.36	1409.05	1076.16	1186.9	1099.34	1117.27	1009.45	1139.44	1962.07	1845	2045.23	1876	1770	1958	2237	2142	1142	1628.35	1555	1835.21	1922	1582	1573	1615	1743	1851	1346	1790.23	2057.06	1720.33	1750.1	1176.92	1480.01	2066	713	412	442	534	489	2019	326.666	526	698	1115.37	980.776	677.257	883.291	955	803.593	826.606	1308	1859	1741	1627	2173	1181.41	1657	923.446	1157	600.043	1393.26	1076.56	1530	611.874	1287	861.001
CAB39L	660	684	995	509	628	736.999	646	575	374.001	423	452	290	428	338	302	314	227	303	211	237	287	269	253	340	291	237	324	376	349	267	324.001	254.999	326	317	117	99	70	88	138	436	82	104	138	580	396	283	444	344	411	415	152	599	373	266	335	252	432	345.999	572	224	600	248	241	267	602	116
CABCOCO1	4	4	5	3	2	3	1	14	0	0	0	0	0	0	3	0	0	0	0	0	0	0	1	7	0	0	0	2	0	0	0	1	2	0	0	1	0	0	0	0	1	0	0	5	0	0	1	0	6	1	0	0	0	0	0	0	1	11	7	0	6	6	0	0	5	0
CABIN1	1192	990	921	850	919	757	697	1044	1192	942	1161	1105	1092	1007	1062	1460	1004	867	736	855	872	725	800	927	1075	751	732	993	955	830	876	1185	878	901	379	475	354	449.999	489	1111	384.001	360	474	1559	753	1124	842	1065	812	916	1116	1308	1149	1063	1184	700	1302	1385	1920	1436	1149	1031	789	1032	1150	682
CABLES1	1776	1879	905	895	1462	950	936	1003	164	125	79	50	113	54.9999	77	92.9999	75	67	49	85	65	44	119	112	91	89	65	97.0001	63	43	72	764	48	46	24	40	27	6	24	91	450	21	25	1658	755	917	936.999	2025.99	1125	556	68	93.0001	68	96	104	40	106	715	1243	890	1711	1698	58.9999	1045	1462	49
CABLES2	85	58	72	61	61	106	99	61	240	122	197	126	223	129	173	218	156	143	107	219	119	142	154	195	131	158	74	152	238	154	256	47	104	245	50	28	54	83	57	249	46	35	101	149	89	34	53	40	76.9999	63	200	208	97	277	237	158	249	110	115	69	77	80	169	45	121	91
CABP1	64.9267	74.143	76.9751	86.9227	66.7689	45.8457	76.2847	67.6095	96.0501	70.0857	121.006	83.6707	91.9999	111.583	93.7157	145.284	87.1924	125.36	64.0176	85.2236	136.659	31.1632	82.0508	70.0244	83.4638	117.559	73.5471	87.2187	51.4347	61.2084	46.5093	51.2806	99.2669	82.3309	48	45.4276	31.3752	13	23.764	94.4856	24.5545	16.0373	35.0009	220.07	21.1408	49.6737	7.03462	125.101	95.2201	33.6457	85.3493	96.0744	116.013	93.0218	136.966	63.2009	93.011	103.205	111.372	57.5341	97.6215	52.4852	108.032	70.5776	93.9696	53.5986
CABP2	0	0	0	0	0	0	0	0	0	0	0	0	0	0	0	0	0	0	0	0	0	0	0	0	0	0	0	0	0	0	0	0	0	0	0	0	0	0	0	0	0	0	0	0	0	0	0	0	0	0	0	0	0	0	0	0	0	0	0	0	0	0	0	0	0	0
CABP4	58.4052	39.7076	66.4449	49.6032	46.9221	55.9872	45.2258	63.7569	29.0008	27.8257	12.7062	18.0347	25.9243	27.898	25.9788	27.1062	5.13292	5.53593	15.4998	12.0676	16.6035	6	17.199	10.4466	7.29563	12.9395	10.4215	9.50685	10.7294	8.85066	10.5714	49.3268	2.39641	10.3742	2.60143	0	7.0107	9.75963	2.00324	17.3432	20.9674	7.11885	7.90038	60.7389	62.4328	20	69.8226	25.3569	33.0524	47.1479	8.59031	16.9448	20.3806	5	21.9617	0	12.2229	90.5315	67.8847	57.3361	34.0176	56.9537	16.793	39.9303	52.4663	6.13833
CABP5	3	0	2	5	4	0	0	2	7	0	0	3	0	0	0	0	0	4	0	0	1	0	0	0	1	0	3	0	0	0	0	0	0	0	0	0	0	1	0	0	0	0	0	0	6	0	0	0	0	0	0	0	0	0	7	0	0	3	0	1	5	1	2	2	0	0
CABP7	8.57118	6.14929	5.33353	7.2898	3.20688	8.64322	3.17382	9.4394	4.16812	1.10623	0	5.38397	0	0	9.18303	0	1.06989	1.05825	2.1158	2.16146	2.17951	0	0	2.16296	1.02508	0	4.20226	0	5.26417	3.21119	0	5.46599	1.08664	0	1.07589	3.18352	0	0	0	4.4564	5.50929	0	0	6.29642	0	2.06862	2.07352	0	10.4867	0	0	0	0	0	0	0	0	4.19138	5.26322	0	9.62579	1.04453	0	0	1.0687	0
CABS1	0	0	0	0	0	0	0	0	0	0	0	0	0	0	0	0	0	0	0	0	0	0	0	0	0	0	0	0	0	0	0	0	0	0	0	0	0	0	0	0	0	0	0	0	0	0	0	0	0	0	0	0	0	0	0	0	0	0	0	0	0	0	0	0	0	1
CABYR	130.122	67.3324	64.4236	65.2905	69.6284	86.717	95.5005	52.5414	1	27.4587	20.2326	40	6	28.6502	15.4497	36.3432	6	28.6395	13	26	32.5907	13	23.2097	23.2346	28.4287	24.6316	14.5756	22	16.7562	14.4131	6.00075	78.4923	26	11	10.7766	14	18.6192	12	6.69516	24.7865	7.36583	10	6	65.9912	34.844	77.0711	28	129	86.7073	51.3587	25.6173	27	16	31	38.7155	8.27429	27	63.444	72.3974	46.1485	94.1715	64.4122	23.8896	37.6433	81.2113	14.8206
CACFD1	31.881	29.34	24.3598	27.6522	21.1977	26.2602	34.4517	28.6666	53.6958	48.6479	33.1668	48.5986	53.3169	37.6505	34.5757	52.2257	41.6112	33.2468	21.5506	25.7997	42.3855	28.0613	32.2138	29.147	34.175	36.5624	18.5754	30.1286	46.655	34.1027	37.7039	77.1069	49.7297	38.241	11.0436	8	15.0452	21.0463	6.5415	33.6573	15.7367	12.5	15	44.0906	20.1811	56.516	38.7656	27.883	28.0006	30.5554	48.0751	55.7429	34.6491	37.7594	40.6241	26.0959	51.2144	51.6757	84.5206	62.2958	30.9968	41.1223	23.6369	29.8734	42.1552	22.5396
CACHD1	921	707	640	720.001	969	826	920	1017	187	226	123	129	166	153	123	140	123	118	52	158	126	61	197	145	94	93	103	131	158	107	146	638	88	158	53	64	35	37	50	210	350	31	35	1351	846	533	881	914	703	544	148	173	125	143	192	93	134	1086	610	720	786	819	66	601	997	65
CACNA1A	414.558	387.335	424.078	321.233	365.06	372.552	373.619	456.981	102.444	155.262	128.84	95.7491	165.938	136.266	138.121	154.697	108.118	141.355	109.444	96.2782	117.767	76.4232	97.5414	112.931	104.327	130.332	151.193	141.296	76.327	86.7091	82.6121	405.522	90.8623	124.065	30.1657	72.1323	39.4203	50.4458	60.7247	118.789	125.129	31.0506	28.6116	348.51	255.995	255.399	254.573	171.234	278.626	399.756	127.085	111.075	109.178	86.7095	101.342	62.3416	174.324	421.138	423.587	220.981	394.647	349.42	79.9956	188.817	511.157	63.6456
CACNA1B	16.0067	18.0027	15.0075	7.00422	19.0026	16.0087	13.0052	9.00166	2.00026	22.0089	16	32.0056	13.0011	5.00131	11.008	19.0013	5.00044	11.0032	11	18.6766	14.5287	23	1.1572	11.0053	14.0069	8.00454	3.00052	6.0012	12.0037	19	7.00046	6	7	9.00209	1	2	19.0055	6	5.0012	19.0067	1	1	9	31.0076	9.00152	13.0022	12.0017	4.00093	40.0081	35.0118	13.0038	10.4096	22	11	38	17.0023	10.0024	17.272	28.0129	18.1014	28.0089	34.0223	10.946	21.8687	14.0937	7.00001
CACNA1C	232	103	134	83.5001	139	98	122.5	171.5	2888.5	2668	2928.5	2790.5	2634.5	2989.5	2368	3487.5	2263	2641.5	1858	2031.5	2587	1876	1844	2508	2180	2380	2319.5	2187.5	2116.5	1991	2109	200.5	2111	2301.5	1048.5	855.5	706.999	817	763	2888	36.5	740.5	920.001	147.5	71.5	126	92	189.5	107	146	2418.5	2608.5	2384.5	2446.5	2600.5	1917.5	2911.5	201.5	231	109	158.5	191	2437	114	179.5	1489.5
CACNA1D	77.4165	80.2238	92.8215	60.5617	60.7734	79.5462	46.6418	55.5898	42.313	22.3429	31.3029	31.091	10.0181	12.6016	82.3808	36.4106	28.6241	20.419	32.3802	28.6466	32.8184	8	19	20.5957	7.07987	16.3236	21.6522	25	19.9321	30.2764	45.4384	76.8995	30.1564	22.0939	16.0096	17	4.60376	13.6639	2.13756	47.3291	31.4976	9.06117	13.7914	50.2258	47.2849	62.4494	38.7383	84.0347	53.9374	78.7838	39.6021	45.2378	28.4607	21.1787	22.0459	34.0063	20.9067	77.5485	33.8258	47.2333	97.1998	88.5693	11.2112	35.6753	76.3949	8
CACNA1E	7	18.0025	5.0029	5	5.00172	4.00633	16	9	12	24	22	2	25	18	5	25	11	30.0029	17	12	17	12	25	4	27	26	0	30	7	22	31	10	9	34	6	0	3	15	10	21	0	4	46	13	25	89.0194	45	55	13	25	8	25	59	33	73	44	7	28.0001	27	12.0072	9	28	14	19	27.0014	8
CACNA1F	15.8013	11.3649	28.1433	17.5177	35.1216	9.50949	14.6723	23.9427	1	5.48261	2.41511	11.763	0	5.05146	5.99999	0	14.7731	10.8195	1	10.0019	6.41455	0	3	9	6.93031	0	5.52875	5.0341	2.64692	8.95238	0	7.89711	12	0	6	0	0	0	0	1	2.52075	0	0	27.5936	8.44394	17.4782	4	38.6648	26.6981	23.1793	2.95032	6.19668	9.5387	2.00038	2.00248	13	3	42.2856	26.2311	20.1171	23.6266	22.3734	18.3367	13.6051	9.60946	0
CACNA1G	34.1224	40.8467	44.2828	34.1834	38.3391	37.0308	48.0598	43.0939	11	37	36	20.9999	54.196	33	37.4029	10	14	28.1354	16	27.0838	18	6	21.0001	59	24	8	30	57	26	17.9999	21.6743	44.2687	24.263	51	17	0	9	2	11	31.1688	10.1098	3	6	38	35	29	40	131.007	21.0585	44.1158	21	49	6	33	65	42	22	44.085	72.0001	37.2383	37.5599	29	24.1729	10	49.3255	21.9999
CACNA1H	175	96	167	175	109	89	91	190	263	240	431	189	244.803	115	252.976	421	233	182	190	200	224	73	183	408	304.001	214	216	411	167	233	259	199.731	290	213	101	256	85	166	225	309	33.8902	75.9999	132	238	129	45	141	210	120	82	135	259	165	238	307	265	329	230	360	140	269	242	219	168	153	132
CACNA1I	14	11	22	7	15	16	32	7	8	5	0	2	2	2	3.02344	0	0	5	4	1	0	0	2	0	0	1	4	1	0	0	0	32	6	1	2	0	0	1	0	5	0	1	0	1	0	104	25	26	6	32	2	0	0	6	0	2	0	9	88	30	53	4	2	8	33	0
CACNA1S	2	1	0	0	0	3	0	0	0	1	0	17	10	0	1	0	1	3	1	3	0	0	0	0	0	2	0	0	1	1	0	0	0	0	0	1	0	0	1	6	0	0	0	0	0	0	0	10	0	0	0	0	0	7	0	0	0	2	3	0	2	2	0	1	5	0
CACNA2D1	1498	957	905	1070	1099	2132	1007	1153	3038	2788	2678	3311	2395	2732	2524	5057.99	3034	2765.01	2391	2527	3038	2198	2568	2712	3660	3585	1587	2234	3096	1844	1937	869	1797	2455	846	960	1053	1085	1429	2494.01	431.001	644.999	898	963	551	384	587	1278	968	675.001	2325	2917.01	2070.01	2187	3104	1629	2812	870	749	438	1073	1572	2547	513.999	1302	1119
CACNA2D2	53	76	69	36	76	60	70	101	152	118	166	127	106	150	196	134	165	124	95	120	93	149	87.0001	88	106	128	106	106	186	176	135	98.0001	88	117	65	42	31	72	12	177	19	56	88	101	29	38.073	46	204	41	57.4832	204	279	104	134	289	136	102	100	133	71	110	78	135	75.3139	121	77
CACNA2D3	136	194	176	236	205	148	204	328	593.001	604	217	374	1017	501	528.999	542	194	211	577	488	415	677	486	681	411	343	190	439	986	498	465	138	321	1061	218	83	145	181	60.0001	521	129	238	341	262	161	137	145	116	176	155	331.001	670	541	518.001	726	573.999	368	749	112	117	191	76	591	92.0001	253	309.001
CACNA2D4	45	40.5	36.5	28	39	29.5	23	40.5	4.99999	15	10.5	5.5	19.5	5	13.5	7	3	3	6.5	12	6	2.5	8.5	14	3	3.5	9.5	10	9.5	11.5	2	30	6	11	5.5	2.5	3	4.5	3	9	10	1	6.5	37	29	21	35	22	30	32	8.5	11.5	4	13	18.5	4.5	6	30.9999	30.5	26	39	34.5	6.5	15.5	35.5	9.5
CACNB1	113	86.9999	77.9999	96	99	101	70	134	90	52	53	78	54	22	114	83	25	26	27	40	41	38	47	75.0001	43	45	30	45	56	37	46.0001	131	31	30	10	35	20	13	13	41.0001	48	11	0	186	46	101	55	49	76	122	45	29.0001	37	37	30	25	56	140	138	87	118	105	21	75	122	29
CACNB2	229.916	178.863	207.664	227.604	201.799	264.541	369.526	358.755	2173.59	1330.41	2437.47	1505.66	1700.33	1546.91	2102.55	1232.74	1062.47	1568.04	1581.96	1561.2	1231.11	1413.55	1247.51	1013.04	1082.82	1297.98	1941.69	1951.53	1805.26	1509.27	1654.88	265.544	1682.8	1435.58	570.722	363	303.957	400.33	287.151	1888.18	114.592	328.261	773	160.308	177.023	165.251	220.988	90.0859	243.714	200.856	1189.76	1797.46	1841.74	1825.66	1227.33	1015.56	1511.17	442.061	212.761	198.058	263.903	210.214	1373.07	93.2894	283.17	969.357
CACNB3	124.232	154.528	129.959	138.255	107.974	156.647	110.914	159.221	79.3581	59.4318	104.3	88.2459	54.5164	67.387	99.3769	62	54.1817	60.0368	35.2596	63.0653	60	13.8321	57.6142	52.4519	78.022	46.1505	42.2748	55.726	45.2569	51.0415	56.3277	176.219	34.5085	37.0659	16	35.1461	28.434	14	36.076	74.6249	50.2189	14.0536	15	198.749	105.073	154.359	57.0224	33	118.212	93.2603	37.441	83.2198	109.654	56.145	45	48.8821	53.4796	268.172	197.846	87.3006	144.058	113.313	40.2333	140.486	180.533	46.0381
CACNB4	180.256	188.682	198.718	160.92	131.063	183.84	197.606	194.721	37.8919	46.4542	54.3617	31.6699	35.6619	40.3305	31.9974	64.0676	23.4849	58.6418	17.3239	68.6824	23.2024	23.8615	65.7485	59.9775	47.3244	37.423	48.1757	33.9124	24.7876	35.258	42.656	165.61	37.7978	37.465	11.2733	25.2934	30.9076	15.1335	44.9446	28.86	48.1617	6.40117	16	137.325	185.319	137.948	162.117	142.41	116.302	198.439	40.309	20.2385	30.0702	53.2074	64.5001	29.0519	57.066	178.758	161.548	80.99	126.944	100.616	45.4635	104.58	205.913	26.6852
CACNG1	5	1	6	2	2	1	6	2	0	0	0	0	0	4	4	0	0	0	2	1	1	0	0	0	4	3	0	0	0	0	1	2	0	1	0	0	0	0	0	1	5	0	0	3	0	4	9	0	4	4	0	2	0	0	0	0	0	4	0	4	1	6	1	6	5	0
CACNG2	17	4	21	26	14	16	10	14	1	4	11	2	9	1	3	4	1	4	2	3	2	1	6.03036	5	6	6	3	2	2	2	2	21	5	4	0	0	3	2	3	2	2	0	4	2	5	23	13	30	8	17.0409	9	0	0	0	0	3	4	2	9.02382	6	12	12	1	8.03257	13	0
CACNG3	5	3	0	0	1	1	0	1	0	0	1	0	1	1	0	1	1.02465	1	0	0	3	0	1	1	0	0	0	0	1	0	0	5	1	1	0	0	0	0	0	0	0	0	0	5	0	8	3	2.03624	2	3.02754	0	9	0	0	0	0	0	3.02358	3.01751	4	10.1154	0	0	3.05054	2	0
CACNG4	2	6	7	21	3	3	33	37	0	0	1	1	2	0	1	0	0	1	2	0	0	1	17	3	0	0	6	2	3	5	1	27	4	0	0	0	0	0	3	0	42	0	11	50	25	1	64	20	5	2	1	0	0	12	0	1	1	68	9	30	6	1	0	3	22	3
CACNG5	0	0	0	0	0	0	2	0	0	0	0	0	0	0	0	0	0	0	0	0	0	0	0	0	0	0	0	0	0	0	0	0	0	0	0	0	0	0	0	0	0	0	0	0	0	0	0	0	0	0	0	0	0	0	0	0	0	0	0	0	0	0	0	0	0	0
CACNG6	0	2	1	0	0	0	2	0	0	1	0	0	0	0	0	0	0	0	0	0	0	0	0	0	3	0	0	0	0	0	0	6	0	0	0	0	0	0	0	0	0	0	0	0	0	0	0	0	0	0	0	0	0	0	0	0	0	1	0	0	0	0	0	0	0	0
CACNG7	0	0	0	0	0	0	0	0	0	0	0	0	0	0	0	0	0	0	0	0	0	0	0	0	0	0	0	0	0	0	0	0	0	0	0	0	0	0	0	0	0	0	0	0	0	0	0	0	0	0	0	0	0	0	0	0	0	0	0	0	0	0	0	0	0	0
CACNG8	98.5826	79.062	105.713	77.1154	56.5539	87.6762	114.308	92.5852	14.3956	36.7691	30.8399	32.3017	22.9905	30.6871	29.4642	50.8406	31.8823	35.2892	39.6578	65.3592	22.2831	30.209	34.9499	54.2495	19.7932	19.2973	57.6351	32.7748	14.4763	32.5095	24.4841	91.1987	36.5139	23.0186	4.47553	7.32962	8.04136	24.4238	12.7115	30.5667	40.7435	3.13585	2.05187	48.2507	123.759	102.07	71.2447	166.564	84.1794	95.5247	35.8011	17.2235	21.1534	25.5147	42.8171	12.7926	37.242	127.965	119.998	52.5512	122.158	69.934	19.0817	80.9469	95.5324	24.0831
CACTIN	304.924	322.016	339.304	267.696	320.194	281.892	174.952	326.075	345.305	198.269	236.993	225.465	240.664	263.533	246.07	275.213	214.384	195.779	157.873	193.805	190.115	142.108	177.042	249.36	220.355	210.291	231.237	250.872	237.388	209.694	219	396.21	173.949	173.62	92.7777	80.5251	71	79.3249	105.121	276.081	127.699	79	123.126	535.897	359.633	397.348	267.156	236.232	265.82	222.267	192.033	250.188	251.203	194	243.251	137	279.836	337.77	578.141	484.545	398.157	332.223	229.069	402.251	397.664	141.014
CACUL1	1906.26	1496.85	1290.89	1383.44	1377.17	1270.98	1082.28	1544.09	1195.47	1340.52	1245.95	1039.71	1259.13	1287.2	1384.33	1463.4	927.139	931.101	910.495	1276.56	1089.11	983.093	1028.04	999.422	979.535	979.979	1168.51	1228.33	1334.33	890.606	1140.86	1169.51	1313.96	1102.11	274.346	404.478	260.598	294.485	431.468	1101.06	388.668	294.764	423.985	1129.47	1221.61	946.969	974.797	776.344	862.804	847.727	886.776	1174.37	1070.19	1074.82	1218.37	650.48	1368.39	1372.17	1278.13	671.969	1385.51	1375.05	959.143	677.311	1553.66	610.148
CACYBP	660.23	643.999	373.858	440.737	536.944	449	663.772	515.035	579.999	537.831	691.927	535	606.248	645.417	559.999	643.999	407.645	631.846	448.999	607.914	518.681	424.92	453	520.64	509.001	496.467	525	551.591	642.408	479.887	591	537.96	478.576	644.001	214	150	113.797	156	158	719	134	135	280	337.798	264	193	297.427	337	382.508	348.598	390.871	717	548	507.999	471	453.793	593.815	400	401	247.909	561.249	474.229	439.999	245.038	535.369	233
CAD	443.065	558.549	398.704	388.01	439.449	426.563	424.397	618.685	221.131	164.137	247	132.024	231	180	243.267	226	176	167.855	111	148.403	159.081	117.05	174.21	164.663	145.072	124.083	122	184.289	153.004	154.517	149.757	529.394	158.021	151.056	43	111.114	63	69.0001	82	216.666	213.488	56	77	793.847	320.966	556.186	332	647.738	484.417	354.707	139.069	168	143	245	130.379	113.062	166	601.04	731.149	505.375	602.439	569.309	103.137	455.943	670.943	95.2649
CADM1	272.626	286.632	172.838	191.189	206.38	114.224	164.054	221.934	1587.02	1359.2	1678.08	1404.04	1075.09	879.005	1599.01	1575.01	1590.36	1014.13	832.198	1360.07	1250.31	830.241	1066.02	799.01	1329.03	1545.11	842.01	1140	1634.15	989.017	1164.01	210.207	928.037	1314.42	457.019	379.003	561.352	378.003	422.012	1696.03	75.0014	410.004	494	209.038	171.096	173.08	199.392	192.053	196.162	226.824	1023.33	1595.28	1388.05	945.044	1323.2	910.939	872.103	214.279	251.398	149.166	253.865	243.207	1314.04	166.211	264.233	765.04
CADM2	219.5	116.5	29.5	15	91	14.5	16.5	19.5	13.5	12.5	27.0001	50	62	10	41.5001	60.5	34	24.5	26	47	11	3.5	17.5	12	43.5	39.5	5.5	23	17	31.5	12	5.5	14	16	3	3	19	0	3.5	18	11.5	4.5	0	23	0	4.5	9.5	134	34.5	38	6	28.5	33	6	22	9.99999	5.5	17.5	33.5001	6	28	29.5	5.5	27	38	8
CADM3	655	508.999	453	421	705	474	244	579	130	82	124	32	116	26	102	85	77	108	51.9999	112	48	18	63.0001	111	82	49	62	93	72	68	44.0001	384.001	40	42	33	102	12	31	31	84	46	39	19	295	335	240	322	211	429	457	62	123	109	71	120	24	211	289	484	363	326	176	46	645	618.001	40
CADM4	32	98	28	41	41	55	37	35	95	63	73	43	43	63	43	95	52	60	43	82	54	50	49	62	46	55	44	77	80	69	42	48	39	68	23	9	21	28	22	103	22	15	29	63	44	48	21	4	54	31	93	68	77	51	68	52	57	46	70	48	62	44.9999	40	62	74	37
CADPS	22.6382	52.12	30.0914	13.1558	18.4108	14.8182	21.9326	31.4773	581.823	821.175	553.679	789.558	704.382	742.337	743.172	657.622	702.34	464.974	397.757	596.691	402.408	556.819	441.294	612.375	1251.18	587.307	385.867	420.052	724.883	463.802	733.417	35.5827	581.668	605.406	246	174.025	249.625	255.339	579.283	1079.32	1.00077	195.008	446	72.407	12.0237	24.0111	22.1103	70.0261	30.6852	121.128	589.069	1036.88	520.832	597.13	1062.02	644.387	430.965	33.5125	18.6462	14.2137	18.8755	23.1731	663.274	17.0097	23.0787	411.081
CADPS2	509	462	450	477	544	459.648	679	689	938.999	638.001	521	740	675	759	749	543	345	286	537	623.515	425	539	683	664	357	462	280	541.999	1036	842	993	592	762	762.001	207	181	118	124	102	1095	171	206	316	544	353	585	358	378.001	333	518.001	353	491	634	632	673	662	520	917.999	544	320	598	447	442.001	287	630	382
CAGE1	9.03991	4.04397	7.04311	5.01946	4	6.05603	14.0239	5.22024	1.05465	0	0	0	3.02076	0	0	0	1	0	0	0	1	0	4.01464	0	1	1	0	2.00578	0	0	2	4.10986	0	0	0	0	0	0	1	0	0	0	0	7	0	1.01549	6	0	16.1526	13.1982	2.00838	1.0176	0	0	0	1	3	10.156	11.3257	2.00244	5.18799	2.01174	0	5.16097	6.05571	5.08217
CALB1	122.288	142.439	146.821	103.895	117.331	119.932	177.564	110.757	65.1059	57.7944	47.7693	48.134	65	60.0021	58.7272	37.4831	73.6744	44.6171	34.1961	57.3659	44.8192	30.084	14.2363	40.7878	46.698	52.3807	61.9061	54.3697	38.1444	59.567	46.5996	140.945	58.6674	34	9.47105	30	32.9424	16	25.8734	81.9466	46.9063	7	63.3849	67.0617	97.7459	89.2218	23.5119	119	92.0187	99.4202	49.5121	52.0585	43.7217	44.8051	25.267	53.5396	37.8136	129.346	83.4008	78.455	121.003	134.874	29.2281	56.3284	118.635	15.8993
CALB2	321.001	487	271.5	424.001	367.5	457.5	526	617	15.5	22.5	1.5	1	2.5	3	4.5	0.5	5	0.5	0.5	14	1	4	54	9.5	2.5	0	3.5	2.5	16	6	3.5	425	0	1	0	0.5	0.5	0	0	41	283	0.5	2	503	360.5	353	474	299	628.999	111.5	2	13	0	11	4	0	6	670	349	370.5	377.5	359	0	277	332.5	15
CALCA	6	6.99999	6	6	7	5	2	5	0	5	0	0	0	0	1	0	1	0	3	3	0	0	0	0	0	0	4	0	0	4	0	5	0	0	0	0	0	0	0	0	0	0	0	16	0	0	8	0	8	7	0	0	0	0	0	0	0	3	5	0	5	8	0	4	6	0
CALCB	22	15	19	10.0281	17	15	11	14	5	8	6	3	7	0	4.05799	6	2	1	1	17	0	2	7.09445	5	2	2	3	2	1	2	1	19	3	8	3	0	1	0	2	2	5	0	0	31	1	7	11	45	21.364	19	1	1	2	0	0	0	0	19	15	18	31.5637	12.2432	5	5	24	0
CALCOCO1	3305.9	3004.03	2677.01	2505.21	3264.27	2680.01	2568.35	2959.53	3607	2877	2749.71	2626.35	2835	2911.35	3116	3508	2034.76	2438.07	2043	2340.47	2231	2300	2386	2670.05	2618.07	2260.4	2267	2738	2734	2376.83	2366.12	2081	2411.64	2275.04	1066	1019	598.999	995.497	906	3192.61	1166	923.879	933.999	4737.32	1938.59	2368.32	2112.2	2972	3227.36	1902.68	2278.9	3374.97	3157	2853	2836	1923	2962.14	3509.07	4251.61	2750.09	3450.46	3346.3	2847	2676.28	3930.01	1591.49
CALCOCO2	3424.7	3526.24	2684.18	2836.37	3348.07	2844.55	2783.95	3318.86	5639.94	5109.87	4524.1	4860.93	5785.48	5358.72	6537.32	6620.75	3971.21	3959.62	4488.4	4486.48	4848.68	4548.08	2654.97	5077.01	5581.42	4208.64	3282.37	4763.75	5597.61	4789.21	5387.15	2216.89	3924.54	5473.06	2005.23	1254.42	1370.4	1431.37	1498.05	5288.54	844.326	1576.29	2580.09	3261.19	1875.75	2595.38	2037.43	2645.04	2447.34	2230.5	3339.8	5912.88	6062.61	5426.16	5389.92	3958.14	4203.15	2283.86	3315.65	1658.98	3304.29	2702.18	4726.76	1660.57	3025.08	2806.36
CALCR	19	7	13	18	12	2	9	17	2	3	4	0	0	2	2	0	0	2	5	3	0	0	3	5	0	3	4	0	4	1	0	1	2	7	0	0	2	7	0	2	0	1	14	16	21	0	7	33	11	13	0	0	13	0	0	0	0	12	2	2	11	2	1	9	13	0
CALCRL	1171.34	1032.75	1104	1393.74	1700.71	857.324	1028.42	974.763	497.622	625.279	739.396	412.881	416	602.707	388.104	668.758	468.037	759.113	344	422.268	396	252.999	480.028	481.017	578.056	515.002	408.634	373.153	439.007	318	342.643	609.831	396.821	469	273	362.234	149	155	340.027	491.743	177	154	58	880.445	779.625	718.012	793.293	611	819.281	1170.83	267.321	538	448	488	607.854	218	540	685.799	766.232	235.518	864.222	779.698	300.1	590.373	1535.65	116
CALD1	4873	4836.48	3996.56	3830	4206	4820	5370	5315	4844	5036	5111	5635	4339	3845	4736	7562.01	3825	3944	3854	4415.99	4789	3858	4501	5503.05	5429	5580.99	2860	4352	4921	4191	3376	3978	3463	3777	1445	2794	1768	2399	1989	4091	1194	1162	1612	3836	2800	3760	3019	5039	3076	4238	3411	4011	2997	4400.99	4562	2640	4910	5797	5896	2597	5314	4303	4007	2940	5920.41	1880
CALHM1	22.0677	29.2747	22.4397	15.1844	18	22.5873	32	17.3939	21.3021	3.06928	14.5552	2.25617	0	10.0087	5	11	8.10972	9.09005	5.13668	5	9.01249	13.0281	7.15933	13.171	5.1954	10.1652	9.06377	4.14512	8	7	16	10.1453	5.01292	4.40262	1	1	3	0	1.15732	18	6	5	0	6.00978	18.1778	13	10.3882	78	24.1016	10.0159	17.9833	2.01399	0	9	0	4	11	17.4729	20.1196	7.30863	18.0916	25.0831	5.01061	7.334	21.2677	13
CALHM2	265	305	221	239	296	303	180	286	143	100	152	91.0001	134	72.9999	143	133	109	71	56	78	88	58	97	88.0001	124	60	57.9999	90.0001	101	107	85	317	111	108	45	58	35	42	76.0001	153	103	17	45	317	191	294	201	188	202	213	45	119	94	89.9999	142	47	117	320	433	292	217	209	88	294	372	31.0001
CALHM3	1	0	0	2	2	0	0	0	0	0	0	0	0	0	0	0	0	0	0	0	0	0	0	0	0	1	0	0	0	0	0	0	0	0	0	0	0	0	0	0	0	0	0	0	0	0	0	0	0	0	0	0	0	0	0	0	0	1	1	2	0	2	0	0	0	0
CALHM4	0	0	0	1	0	0	0	0	4	1	1	7	0	3	0	0	0	0	0	0	4	1	0	0	0	4	6	0	4	5	2	0	1	0	0	2	1	0	0	2	0	0	0	0	0	0	0	0	0	0	0	0	0	2	20	0	0	3	3	2	0	1	0	0	3	0
CALHM5	335.937	260.279	203.824	209.963	221.925	214.841	150.474	230.211	249.741	240.731	308.095	241.071	227.627	261.186	260.138	245.023	156.139	232.557	141.888	203.911	193.796	120.845	213.014	261.13	266.414	274.019	162.525	203.567	165.843	226.441	267	235.203	155.009	172	46.2941	83	59	57	85.5949	327.172	76.7419	64.0139	99.1673	267.665	165.622	96.8627	202.736	189.451	184.851	189.492	142.893	158.718	244.436	122.852	383	106.825	174.087	258.561	230.716	99.4222	286.574	266.642	142.461	95.4846	256.828	106
CALHM6	16	21	18.0001	24	9	17	23.9999	12	11	8	8	8	4	10.4669	5	8	1.10958	1	10	5	15	0	25	9	0	1	8	1.46204	6	2.77815	1.51356	70	3	9	2	1	2	0	0	7	0	3	0	0	25.8435	28.676	0	28	15	11	0	0	15	6	9	3	8	27	38.7996	16.825	28	5	1	17.0001	11	0
CALM1	9777	8758	7017.99	6733.99	6504	7663	5000	7781	13374	12071	14309	14188	12620	14840	13990	14287	8903	10464	10622	12697	11650	9670	10691	11480	12770	11464	9997	12567	15112	12315	11704	5586	9870	13218	4291	3998	3216	2926	3089	14122	1892.99	3652	5345.01	7187.01	4646	3988	5049	7485	6157	5367.01	9032.01	11331	14265	13523	11797	8666.99	11081	4963	6769	3445	7660	8179	11558	4473	8484.01	5873
CALM2	6550.15	5804.78	4536.88	5440.84	5040.51	5279.73	5448.9	5313.67	5325.67	4373.61	6668.97	6101.99	5346.31	5970.71	6281.32	6920.15	2800.09	5041.23	4320.82	5326.69	5918.38	3973.56	4173.23	4627.08	5183.08	4829.12	3769.98	5558.12	6058.58	5032.64	4410.01	4721.45	3829.6	5498.6	1834	1571.06	1615.21	1112.69	1733	6337.48	1341.82	1327.24	2261.26	4690.45	4818.62	3717.29	4882.48	5240.14	3714.41	3964.82	3087.02	5647.96	5053.77	5119.02	6303.43	3510.63	3890.35	4839.99	5667.99	2476.55	4895.28	4446.9	3225.2	2841.76	5203.9	1831.01
CALM3	2033	2524	1657.82	1600	2194	1870	1817	1770	5187	4001	4442	4105	3871	5576	4762	4887.99	3317	2807	2743	3233	3171	3215	2873	3401	3565	3664	3613	4571	4633	3811	3305	2364	3530	4057	1602	1292	1226	1195	1402	5105	633	982	1999	2798	1406	1899	1508	2278	1900	1449	3412	4560	4309	4217	4648	3722	3391	1946	3461	2255	2341	2219	4186.01	1935	2434	2690
CALML3	0	1	1	1	1	0	2	0	0	0	0	0	2	0	2	10	0	0	0	1	0	0	0	0	0	0	0	1	0	0	1	0	0	0	0	3	0	0	0	0	0	0	0	0	0	7	0	0	0	0	0	0	1	0	0	0	5	2	5	0	3	0	0	3	0	0
CALML4	57.7313	54.6248	43.1494	38.0787	33.8441	62.1048	58.6653	62.5039	14.1571	7.11061	33.4966	31.3657	2.90216	2.28391	4	27.068	20.1008	12.3591	5.94353	22.579	7.67201	14.5207	5.79257	32.1109	8.88471	6	18.198	5.36728	7.37074	0	8.42838	55.5009	10	2	2.72339	10	8	7.12124	7	11.0397	17.6002	11.0969	11.7147	67.8201	25.1316	84.4916	53.0829	6	19.9791	56.3267	10.0718	13.0541	5.93669	23.0511	4.66579	1.36266	9	60.8479	68.5042	47.0992	30.9423	31.7161	4	30.4223	60.0424	1.51051
CALML5	0	0	0	0	0	0	0	0	0	0	0	0	0	0	0	0	0	0	0	0	0	0	0	0	0	0	0	0	0	0	0	0	0	0	0	0	0	0	0	0	0	0	0	0	0	0	0	0	0	0	0	0	0	0	0	0	0	0	0	0	0	0	0	0	0	0
CALML6	3	3	0	0	11	5	6	11	1	0	0	1	0	0	3	11	0	0	0	0	0	0	0	0	0	0	0	0	0	1	0	6	0	0	0	0	0	0	0	0	0	0	0	16	11	0	0	0	20.0001	10	0	0	0	0	0	1	0	7	7	5	8	11	1	1	8	0
CALN1	27.7545	34.7583	17.3508	18.2633	28.8466	21.5834	25.8352	19.9981	1.02936	3.10408	10.1348	10.2949	15.5481	21.2121	19.1404	8.37726	6.08262	1.00228	4.01396	3.1139	13.19	1.01129	6.07232	11.1118	0	7.04028	8.07756	2.0399	9.07194	5.02743	2.01028	22.0601	2.00149	1.00122	0	10.1454	3	2.0016	0	2.0243	5.2018	4.003	3.25298	21.307	31.0408	25.3511	12.1669	36.0385	30.4427	39.0196	8.10757	1.02626	0	10.0613	11.1152	6.15715	7.10505	22.504	25.5549	3.1075	24.3155	15.5092	0	9.83721	18.0336	6.00235
CALR	6031.75	6865.82	5200.31	5761	5298.76	6788.8	5637.6	6693.4	9289.81	5824	9069.15	6075	8351.1	7533.14	6671	10492	6726	6333.2	5659.25	5967.44	6742	5809.99	5138.6	5831.13	6781	6739.28	5395.57	8184.4	7203	6050.06	6641.03	6934.17	4917	5929	3184.83	2792.57	1612	2125	2369	8811.02	2545	1932.4	3927	9152.71	5950.26	6385	6270	7233	5490.43	4256.9	5868.14	10149	8132	7358.39	7287.75	6230	7488	6462.14	8476.72	6550.04	7215.02	6189.76	7140.01	5253.48	7335.97	3852
CALR3	0	0	0	2	0	0	0	0	0	0	0	0	0	12.9758	0	0	5	0	0	0	3	0	0	0	3	0	0	0	2	0	0	0	0	0	0	0	0	0	0	0	0	0	0	0	0	0	0	0	2	0	0	0	0	2	0	5	0	0	0	0	3.84614	0	0	0	1	0
CALU	2126	2220	1725	1642	1646	1863	1458	1940	5717	5284	4971.99	6849	5620.01	5052	5361	8817	4729	4295	4013	4338	4898	4108	4834	4732	6546	6015.99	3459	4899.01	5421.99	4132	3742	2032	3455	5209.01	1734	1737	1586	1926	2206	4935	542.999	1370	1883	1966	1466	1262	1523	1504	1313	1343	4296.99	5696	4308	5461	5303.01	2850	5051	1391	1918	911.999	1921	1641	4895	1051	2277	2130
CALY	1	1	0	1	0	0	3	0	0	0	0	0	0	0	0	0	0	0	0	0	0	0	0	0	0	0	0	0	0	0	0	2	0	0	0	1	0	0	0	1	0	0	0	0	0	20	0	0	0	5	0	0	0	0	0	0	0	0	6	1	4	0	0	1	3	0
CAMK1	379.101	363.743	218.292	197.907	290.078	224.628	183.385	147.292	103.337	113.821	76.2114	64.8645	62.0024	80.9434	92.8175	76.9482	53.3346	63.0076	50.5999	50.4618	64.4318	51.6256	58.6707	65.0139	46.6167	59.051	42.3965	98.3461	59.8651	54.86	88.1589	164.929	37.575	63.6346	34.377	43.7998	32.7154	36.5324	34.9482	67.1373	103.319	22.8745	53	383.619	162.947	218.699	230.069	269.534	268.333	116.314	44.3529	79.4794	68.5375	64.233	115.66	40.4152	119.433	181.911	382.62	192.423	310.69	325.821	37.2516	339.339	343.905	37.8051
CAMK1D	648.905	389.986	528.772	584.619	477.597	380.658	441.325	599.492	111.999	137.751	340.268	220.667	507.286	218.131	181.308	153.561	102.479	128.038	142.217	190.953	141.192	84.367	194.938	279.59	109.094	85.1834	195.653	128.784	321.331	263.078	351.096	569.644	504.355	438.536	52.246	155.128	62.3445	9.4062	46.2768	507.449	220.134	25.3972	213.249	589.731	702.598	178.752	503.298	273.142	322.026	252.409	162.346	127.68	83.943	164.914	137.855	114.84	323.129	778.429	460.071	440.495	423.309	254.152	96.121	316.599	376.75	150.903
CAMK1G	0	2	4	1	1	0	3	0	8	2	5	0	6	0	2	0	0	6	4	1	0	3	0	0	0	0	0	0	1	2	2	4	2	0	0	0	0	0	0	8	0	0	0	10	2	6	1	0	0	5	0	0	0	0	4	0	10	0	1	1	0	3	0	5	0	14
CAMK2A	26.3064	17.1532	24.2481	13.9874	22.0365	11	27.4056	20	340.009	298.09	371.006	386	311.074	338.001	288.06	378.842	313.001	287.035	191.005	235.159	262.047	256	187.104	225	361	234	224	293	368	275.996	288.07	32.0859	234.169	322.14	104	50	71.0675	99	61.0001	343.034	6.08797	79	98.9999	3	27	16	56.2326	12.0009	8.34264	13.1705	255	415.001	329	260.001	517	222	206	17.3625	15.0387	12.2587	31.3935	21	222.103	5.17253	21.4306	167.179
CAMK2B	10	12	11	14	38	11	10	12	2814.99	2035	1931	2604	2371	2378.01	2417	3241	2124	1845	1710	1836	2083	1909	1685	1636	2207	1983	1439	1840	2054	1484	1805	9	1551	2000	838	752	713.999	904	885	2015	11	646.999	1038	10	10	47	8	9	12	10	2536	2367	2029	2316	2603	1640	2715	17	39.9999	1	19	19	2045	6	22	1219
CAMK2D	1019	1045	938	840	1038	880.999	856	845	5865	5834.01	4688	5613.99	5322	5205	6094.01	7424.99	4225	3796	4314	4040	4720	4651	4177	4996.01	5181	4673	3536	4731	5620	3764	4539.99	967	4233.99	5245	1836	1538	1513	1502	1557	5729	236	1592	2229	734	732	697.001	864.999	1445	717	779	3889	6103	5060	5134	6675	3257	4879	954	819	644	843	759	4393	496.001	1098	2299
CAMK2G	781.168	762.4	583.925	597.965	710.213	677.055	508.21	626.506	592.549	510.856	603.807	485.498	558.787	525.409	524.181	736.717	423.592	360.829	369.004	429.628	395.403	268.645	490.405	600.193	495.098	356.619	313.321	533.523	358.903	395.093	480.589	764.955	418.792	463.655	153	353.33	124.31	149.211	237.774	569.184	210.893	125.058	204	711.289	520.664	696.778	552.877	824.839	636.956	578.935	354.449	464.692	471.214	503.344	480.049	342.15	503.814	678.263	724.308	525.989	734.834	796.583	348.912	506.152	802.472	230.954
CAMK2N1	282	252.884	223.407	176.887	210	213.071	147.94	200.377	284.687	220.818	297	155.719	216.493	173	283.838	227.667	193	163.814	193.835	232.093	197	96.2785	249	205.491	271.961	184.783	152.727	200	239	172	191	147.287	181.838	212.809	68	114	48	60	76	183.456	42	54	98.7195	284.003	279	66.1629	291	161	143.42	128.307	125.778	214	161.803	218	283	110	200.776	183.895	224.26	144.068	148.051	151	169.932	138.607	208.461	80
CAMK2N2	2	0	2	4	0	0	0	1	0	0	5	0	0	1	0	0	0	0	0	0	0	0	0	5	1	1	0	0	0	0	0	9	0	0	0	0	0	0	0	3	0	0	0	0	10	6	1	0	2	1	0	0	0	0	0	0	0	2	9	2	0	1	0	1	3	3
CAMK4	51.7899	36.5387	77.3053	55.2724	25.4907	45.2609	59.7539	52.1365	36.0036	12.713	41.0548	22.4681	8.04585	23.271	13.5979	25.092	19.1167	10.8231	4.08954	24.3121	10.2274	8.00246	29.0179	25.2475	19.0267	2.00909	24.0532	10.0175	8.16619	25.0619	15.0095	146.758	12.1776	4.03758	2	1	1.0001	2	9.09601	21.4292	6.02735	1.01176	0	65.3993	64.3919	210.231	118.537	43.6573	62.5402	335.263	6.04318	16.0623	5.00306	22.0683	0	5	25.0212	69.2173	159.505	90.6269	60.3673	42.2317	5.17319	44.2871	191.059	8.00773
CAMKK1	162.121	160.248	84.3995	98.3754	58.2276	70.6506	103.594	100.238	125.012	52.0159	119.023	54	88.0122	46	120.078	108.14	95.0517	77.0344	87.0052	55.0191	78.4198	68.0178	26.0064	49.1611	112.045	68.0274	59.0593	83.0617	89.9999	77.0227	43	182.4	53.0053	120.323	14	36	27.0015	31	81.0057	79.1299	44.0012	16.001	21	174.061	34	94	59.1391	271	135.083	132.682	83.0206	126	115.11	83.0015	89.0343	41	49	95.4491	160.735	135.305	152.427	117.168	57.0602	96.0725	75.2302	48.0065
CAMKK2	1036.03	832.983	760.889	639.276	777.125	754.433	535.466	751.593	394.742	318.637	502.446	369.892	418.868	312.171	387.723	459.448	298.977	284.882	253.134	357.72	270.915	229.645	328.072	354.105	350.222	283.026	258.302	400.122	296.47	251.409	338.529	710.633	319.766	341.992	103.079	161.353	114.857	113.54	151.441	357.784	234.415	85	116.241	842.068	519.898	528.239	532.706	1153	696.594	585.455	284.269	388.439	306.772	337.396	299.604	286.429	396.563	601.4	872.625	520.574	746.166	775.185	247.816	541.968	885.388	210.488
CAMKMT	136.206	109.005	136.031	149.018	135.115	129	108.005	132	61	49	39.0128	44	42.0292	51	51.0471	38	32	53.0235	48.3346	48	37	33	26	45	31	43.0047	34.0146	66.0394	51.0083	31.9999	25.0031	117	20.0202	43	28	31	16	14	26	51.0077	41.0122	2	17	113.004	74.9182	99.632	66.0486	103	157.009	148.073	39.0174	78	37	34	33	43	55	166.023	94.032	75	130.02	118.055	17	56.9999	126.034	17.0104
CAMKV	0	0	3	0	0	0	1	0	0	0	0	0	0	0	0	0	0	0	0	0	0	0	0	2	0	0	0	0	0	0	0	0	0	0	0	0	0	0	0	0	0	0	0	0	0	0	0	0	0	0	0	0	0	0	0	0	0	0	0	0	0	0	0	0	0	0
CAMLG	292.073	261.728	267.952	290.155	329.842	198.127	189.471	246.31	170.656	184.229	205.519	145.952	166.524	202.841	146.397	246.21	160.567	144.675	130.619	206.867	146.306	139.122	160.144	134.815	218.565	139.635	150.897	180.082	174.211	134.233	161.337	216.267	130.401	167.538	65.2786	69	18.1945	39.3685	67.776	260.244	82.9563	42.4997	57.0503	296.693	133.871	148.353	205.755	100.674	238.164	180.213	112.32	225.88	90.282	103.383	166.223	121.113	142.326	229.165	255.985	190.516	324.62	234.886	151.418	164.577	287.304	60.7953
CAMP	3	0	0	0	1	1	0	1	0	0	0	0	0	1	0	1	2	0	0	0	0	0	0	1	0	1	1	0	0	0	0	0	2	0	0	0	0	0	0	0	0	0	0	0	4	14	8	0	6	3	0	0	0	0	9	0	0	1	1	1	0	1	1	0	2	1
CAMSAP1	940	846	730	587	797	666	650.999	813.999	975.999	1047	998	797	1064	1035	882	1241	890	828	682	844	846	780	748	864	1016	703	761	1076	1003	800	901	627.001	827.001	902	300	343.999	300	240	332	897.999	320	214	495	761	630	521	532	830.001	731.999	521	784	1173	822	820.999	955	698	980	718	905.999	530	916.001	999	733	577	893.001	450
CAMSAP2	2135	2028	1508	1631	1513	1447	1697	1806	3240	3253	3457	3005	3500	3495	3607	4110	2526	3160	2085	2997	2575	2706	3144	2852	2580	3027	2555	3111	3534	3078	3198	1416	2722	3308	1155	977	834.001	891	811	3644	590.001	1007	1486	1493	1800	1644	2180	1818	1356	1508	2307	3096	3077	3767	3864.01	2512	3029	1712	1670	736	1815	1681	2361	832	1906	1340
CAMSAP3	1	7	12	26	7	12	18	22	57	14	10	9	5	15	31	22	4	2	13	12	12	28	3	1	8	0	12	0	33	21	13	17	7	29	7	9	0	9	0	38	13	1	0	11	35	41	16	18	10	10	17	2	11	15	0	0	5	76.9999	35	28.0001	23	12	12	11	12	18
CAMTA1	424	281	283	243	263	204	231	303	385	402	480	449	519	607	476	621.001	429	536	402	476	535	382	395	438	539.999	478	421	479	508	353	355	187	432	423	134	133	131	180	138	482	88.0001	138	219.001	317	266	162	253	234	182	264	430	611	454	428	456	376	396	222	320	171	278	278	479	216	382	248
CAMTA2	810	796.784	662.793	644	705	661.032	529.07	764.645	834	606	623.001	492.622	775.442	686	723.999	867.564	648.999	621	494	551	632.001	493	476.001	559.001	610	569	515	633	654	572.999	515.999	834.999	564	489	220	257	191	247.55	280	720.999	206	193	268	1018	523	733	619.001	704	679.286	571.176	538	747.001	533	649.864	793	559	572.001	733.297	1195	868	910	926	578	768	1059	340
CAND1	1692.04	1680.88	1497.91	1556.34	1641.45	1444.38	1485.89	1674.35	988.021	715.745	1036.42	729.808	968.568	685.904	896.106	1026.53	745.474	795.053	696.794	769.149	728.403	613.025	722.072	816.633	772.203	759.368	666.442	816.04	808.076	635.233	751.717	1411.05	632.709	701.689	285.939	303.787	154.154	232.593	335.214	919.981	505.738	210.435	329.089	1402.26	1056.67	1038.26	1360.92	1300.58	1325.25	1452.43	532.163	681.456	687.628	735.992	579.979	524.546	711.372	1685.1	1610.8	757.554	1468.9	1476.7	553.423	700.24	2015.64	319.343
CAND2	66.2989	145.538	108.901	114.217	141.439	162	126.459	163.466	1925.57	2120.17	1681.64	2220.8	1769.44	1773.16	2059.51	2551.15	1799.19	1780.85	1315.5	1353.14	2006.35	1489.9	1527.18	1576.55	2020.96	1788.12	1279.91	1662.22	1828.45	1515.1	1764.1	274.123	1448.56	2113.76	641.512	594.916	653.67	632.79	683	1938.24	73.2914	510.955	732	173	76	247.707	144.999	163.479	122.278	137.224	1856.5	1945.14	2240.45	2254.18	2579.14	1471.67	1968.65	277.745	320.804	168.057	175.161	195.474	1923.28	100.577	180.093	1081.62
CANT1	405	444	314	310	322	373	268	358	498	502	482	409	394	413	538	595	328	353	342	375	475	328	358.001	319	471	392	346	435	427	356	421	451	368	411	149	141	163	145	198	447	148	132	192	443	276	415	312	447	270	248	396	467	477	456	600	287	550.999	354	486	435	423	327	389	287	392	209
CANX	514.248	3897.69	2689.55	1944.48	4646.28	2367.53	5054.57	493.279	5953.62	6281.5	5562.21	7257.89	3953.61	3445.3	4997.17	7390.14	2675.41	2497.73	2364.77	742.764	5237.83	2347.52	3918.49	3812.02	1212.65	1155.52	857.34	827.964	988.528	2907.15	1113.88	3422.08	5118.05	3520.45	1173.5	398.036	786.037	1394.96	1162.94	5461.34	355.783	338.078	1571.63	2872.98	2642.02	2855.58	2102.97	3017.47	2752.56	2134.93	4036	1952.98	1362.56	3393.92	3658.91	2699.25	6443.27	4076.81	1249.55	1994.57	2920.55	2651.38	3522.36	530.983	732.362	2392.28
CAP1	2942.1	2738.57	2317.23	2516.33	2199.47	2578.39	2467.88	2226.3	1331	980.588	1506.06	970	1054.23	1031	1073.13	1474.99	740.999	926.623	674	930	1036	647.999	969.582	1214	1237	893	790.771	1197.19	1087	1062.43	938.747	3246	797.001	967.993	371	627.997	296	285	434	1409	735.001	228.62	414	3294.99	2479.61	2279.33	2567.48	1986	2402.16	1633.47	710.288	1068	934	871.154	991.276	874	1139	2194	3308.59	2106	2967.77	2520.11	866.001	1862.98	2755.19	548
CAP2	664.001	657	359	428	525	488	328	516	2622	2339	1466.98	2014	2003	1712	1913	2274	1923	1828	1775	1458	1887.99	1748	1932	1647	1847	1636	1327	1576	2236	1362	1673.99	329	1569	1806	626.001	615	590.999	698	489	1736	140	556.001	727	552	451	397.001	286	459	590.001	258	1652	1832	2070	1689	1938	1575	2440	449	368	305	614	518	1740	395.999	535	979
CAPG	187	142	186	162	127	252	193	166	27	27	18	12	23	17	12	56	17	18	7	17	16	19	40	28	16	6	9.00001	14	24	28	9	270	9	13	5	18	1	5	13	25	146	1	2	338	319	172	296	125	224	89	5	4	15	0	20	9	23.0001	312	307	175	217	103	11	150	107	9
CAPN1	839.163	854.33	726.062	713.083	776.651	863.002	576.962	907.809	1267.73	901.462	1025.76	952.216	1125.38	999.709	1062.45	1055.8	767.71	838.567	620.074	750.31	822.449	726.351	830.345	807.9	949.243	749.778	679.441	930.075	965.077	785.22	897.212	930.189	784.276	905.078	352.001	416.272	209.421	370	341.186	1126.62	329.576	316	455	1308.67	593.865	806.226	710.66	1137.36	750.284	547.328	785.543	1317.55	927.512	1060.58	956.115	710.083	985.684	1066.96	1149.43	975.616	905.088	860.379	922.402	777.58	1010.38	612.205
CAPN10	243.672	147.661	155.547	178.478	122.336	165.545	146.332	232.792	254.04	228.272	225.128	221.136	226.21	223	220.163	188.986	152.633	171.222	149.662	178.05	122.556	179	139.537	175.2	183.847	135.121	171.836	218.655	147.062	193.426	225.158	216.909	224.032	183.329	87.9999	99	47	52	39.3548	371.171	83	41	103	306.887	125.139	221	167.199	223.734	148.456	157.215	284.543	159	290.032	187	240.526	180.036	247.289	258.231	266.855	171.838	176.387	191.871	170.37	208.082	263.397	122
CAPN11	33	35	29	13	37.0001	40	7	51	8	3	12	0	0	0	0	10	1	0	0	4	1	0	1	1	0	3	0	0	0	1	1	60.9999	0	5	0	0	5	0	2	3	13	2	0	37	7	26	2	35	31.0001	33	5	4	6	8	0	0	4	38	37.0001	22	38	91.9999	2	17	36.9999	1
CAPN12	34.4068	32.6309	43.0554	26.5335	23.0937	40.1776	17.1075	34.3195	12.5691	19.4624	16.1121	20.3717	9.95877	0	11	7.11591	3.01189	2	9.04564	9.10105	9.04618	4.1416	2.20544	9.65742	9.1013	6.04996	5	14.0368	7.15281	3	14.5157	89.7717	9	9.02449	4	3	13	0	4	6	3	1	0	43.4125	76.3267	95.8364	41.3019	17	17.0552	33.8861	2.00812	1	22	18.1657	22	10.0123	7.17334	38.5335	84.3809	35.2276	49.2538	33.5758	12.036	26.8814	42.5209	8.09426
CAPN13	1.16898	0	2.02826	1	1.07609	1.22408	2.28622	0	0	0	0	0	0	0	0	2	0	1.09082	0	1.69057	0	4.14316	0	0	0	1	0	0	0	1	0	6	0	0	0	0	1	0	0	0	0	0	0	2.04337	2.08717	0	4.47903	3.00263	0	3.0228	2	4	0	0	0	0	0	0	1	0	1.36167	1	0	5.00039	2.89647	0
CAPN14	1.02321	12	13	13	1	4.01839	1	6	21	6	14	0	8	2	19	12	6	1	1	7	9.04277	5	9	4	8	4	15	10	9	1	10	5	4	16	8	1	0	0	1	24	1	0	0	0	0	8	0	0	7	3	14	3	8	20	18	2	2	3	7	50.1279	6	5	13	2	4	5
CAPN15	365.914	320.595	295.516	305.688	299.857	362.329	208.491	413.339	375.384	238.196	289	295.071	243.075	177	263	339	214.162	198	174.664	228	209.842	169	192.968	177.291	238	203.232	239.542	287	246	229.371	213.458	464.322	172	180.083	84.2559	86	65	76.0775	67	269.78	155	70	179	586.522	310.845	417.774	441.57	590	303.395	366.308	214	229	283.687	272.082	304	201	251.066	430.175	721.137	662.606	411.623	418.997	147.159	462.698	412.96	156
CAPN2	3352.42	2875.19	2710.7	2704.42	3044.62	2694.2	2888.18	2626.35	1997.4	1611.15	2058.73	1667.72	1893.09	1774.05	1733.51	1906	1311.1	1546.36	1148.61	1694.11	1550.32	1128.66	1742.18	1564.36	1068.59	1470.17	1400.35	1628.16	1624.81	1419.72	1451.14	2944.69	1230.88	1642.34	571.55	709	561	576.071	604.99	2215.69	982.629	399	568	3117.41	2271.34	2539.61	2567.71	2287.27	2769.39	1781.44	1454.17	1604.09	1820.57	1338.22	1503.2	1020.32	1618.39	4525.12	3985.31	2212.74	3198.48	3048.89	1387.96	2093.41	3344.1	785.105
CAPN3	271.687	219.304	232.101	159.804	177.389	239.412	193.914	231.95	173.614	101.064	50.1134	158.861	79.2383	100.084	81.1235	176.363	141.647	109.185	52.9562	88.8258	100.937	81.6096	77.5115	105.573	91.8641	101.584	87.0475	77.842	69.5733	73.2476	112.285	239.993	58.4924	106.826	24.2868	44.6554	78.3785	43.6961	43.4696	103.056	54.5637	22.7596	32.0428	204.199	214.196	263.945	289.004	208.924	276.286	191.61	205.181	129.026	110.833	81.457	109.962	30.0909	204.171	303.606	308.257	196.253	306.684	252.412	61.8714	152.903	269.2	22.0165
CAPN5	244.064	412.349	208.305	137.132	194.443	199.078	142.886	158.16	119.03	99.0122	123.357	97	80.0079	49.0087	92.0469	84.0001	65.8346	59.0007	46.3315	64.01	61.0339	31.0088	58.0024	46.0001	78	45.0916	38.0361	77	50	39.0018	49.0034	264.921	37.004	103	18.0382	31.9999	6	24	54.0176	94.0362	50	16	33	311.236	174	67	83.0032	396.001	224.556	216.754	38.0146	75	36.0001	77.1037	86.6397	13	96	186.937	246.237	235.059	213.822	208.656	64.2066	137.287	179.476	19.064
CAPN6	0	22	12	42	15	15	37	79.2156	7	10	30	0	2	0	15	12	2	0	4	6	2	1	6	3	0	7	11	1	14	6	0	43	0	0	0	3	1	2	1	6	24	0	0	37	38	55	10	0	12	23	5	5	0	4	0	0	15	95	23	31	30	12	1	4	15	2
CAPN7	1170.67	1091.88	923.398	871.084	1032.03	843.863	956.426	973.909	797.51	657.933	688.152	552.07	731.524	684.999	571.19	858.714	416.067	570.327	494.054	582.299	645.123	464.16	551.256	568.877	510.399	646.31	586.967	623.003	574.015	567.014	709.88	809.968	588.031	598.012	188.077	184	134.017	159	245.085	791.239	261.143	131	236	841.57	664.361	528.063	662.047	622.363	710.731	801.586	455.017	530.587	544.161	432.047	658.728	379.788	628.889	859.588	765.478	416.314	878.504	869.62	424.063	461.647	1079.32	294.624
CAPN8	27.5149	10.7726	13.8131	10.5453	10.0613	17.1317	21.0504	8	1	13	6.07883	3	2	0	1	15	2	5	1	8.41351	4.03968	10	2	2	5	8	0	8.37877	2	3	3	14	6	6	1	0	0	3	0	5	5.47932	0	0	8	1	13	17.1158	0	22	17	4	3	0	0	0	3	8	14.1124	20.3457	7	28.7475	23	2	11.4814	17.0721	3
CAPN9	32	18	14	3	2	16	15	22	4	8	20	32	27	23	29	25	36	11	6	4	18	11	15	30	3	8	10	17	21	10	2	17	13	20	8	4	9	11	0	29	3	1	22	60	0	6	15	0	22	4	10	6	10	42	13	8	25	12	15	18	19	9	20	6	7	10
CAPNS1	2560.56	2062.18	1659.24	1659.79	1950.04	1985.16	1389.17	2178.88	4377.33	3800.36	4330.87	4072.56	4370.21	4318.46	3567.65	5085.15	3363.98	3663.99	3072.6	3163.82	3630.17	2981.95	3053.18	3847.3	4108.29	3805.03	3008.01	3796.09	3909.8	3349.36	3623.65	1868.2	3274.29	3606.55	1494.34	1307	1077	1408.72	1371.25	4562.36	726.084	1200	1674.66	3195.88	1381.46	1731.25	1579.07	2187.02	2340.39	988.306	3333.6	4285.65	3631.71	3779.15	4130.95	3006.96	4188.77	1986.32	2686.41	1863.29	2641.87	2437.63	3649.94	1947.29	2542.32	2191
CAPNS2	17	12	13	4	9	19	4	17	0	5	0	0	12	0	5	0	0	5	0	5	1	0	0	0	1	0	2	2	3	1	1	3	1	1	0	0	0	0	2	6	1	1	0	7	7	5	2	29	6	10	0	0	0	0	3	5	6	19	10	2	14	14	2	4	8	0
CAPRIN1	4268.99	3919.94	3067.49	2906	3473.71	3229	2948	3324	3534	3349	3697	3479	3824	3330	3434	4773	2802	3399	2731	3137	3454	2776	3084	3311	3592	3238	2691	3328	3652	2884	3032.01	3103	2952	3500	999.999	1063	981	1001	1139	3959	991	857.001	1361	3750	2356	2764	2574	2979	2998	2615	2563.01	3718	3218	3284	3362	2208	3467	3060.01	3638	2155	3610.94	3368	2759	2233	4077.01	1592
CAPRIN2	766.963	695.609	579.591	513.667	575.745	526.483	715.523	746.333	848.372	692.777	516.007	640.869	686.449	709.587	673.586	754.014	549.722	633.507	414.039	584.895	609.532	558.485	570.487	572.561	621.65	524.725	544.106	628.678	714.027	516.17	488.366	577.15	533.97	638.522	153.01	191.659	174.494	255.378	181.765	750.696	206.329	128.079	299.128	525.801	316.522	490.352	415.32	289.038	557.173	558.192	557.071	641.554	492.825	666.814	721.991	315.953	542.649	692.595	586.457	352.537	608.395	544.987	403.452	316.835	590.701	319.989
CAPS	259.502	231.378	280.383	217.116	192.598	226.442	210.267	274.834	98.395	73.5864	70.4576	37.9761	90.7021	51.1312	83.1332	102.571	62.7381	44.9817	50.39	55.891	48.8684	35.4175	38.8923	53.7893	66.996	56.9179	71.2175	61.7039	59.6551	27.9266	69.607	197.591	46.9389	59.5797	9.89104	17.9036	37.5443	16.6334	35.4737	89.9973	63.03	16.0081	10.5726	235.705	253.84	238.613	205.565	177.358	223.534	198.531	51.3813	88.9012	82.0257	71.3031	97.8014	27.9636	68.0673	298.144	321.851	212.686	267.59	247.709	54.811	203.277	290.735	18.0407
CAPS2	555.272	533.316	476.592	491.882	526.227	469.966	549.264	505.677	398.165	301.466	338.172	390.674	341.182	284.195	313.711	444.659	300.929	275.554	251.891	311.508	274.904	239.217	286.759	273.956	264.84	274.243	270.727	280.438	243.145	244.253	296.561	420.602	255.87	225.247	126.976	91.1178	79.7673	88.3083	175.023	336.421	132.082	78.8149	161.675	554.819	270.349	273.341	397.361	427.212	428.188	446.475	296.993	375.345	300.657	234.366	344.195	182.137	382.629	546.606	425.34	314.115	542.192	448.071	236.499	267.733	511.914	169.562
CAPSL	0	0	0	0	0	0	0	0	0	0	0	0	0	0	0	0	0	0	0	0	0	0	0	0	0	0	0	0	0	0	0	0	2	0	0	0	0	0	0	0	0	0	0	0	0	0	0	0	0	0	0	0	0	0	0	0	0	0	0	0	0	0	0	0	0	0
CAPZA1	1166.55	934.846	915.998	866.62	796.631	906.914	799.597	906.67	408.927	344.736	342	235.633	304.826	320.31	324	448.949	297.95	279.834	234.865	247.931	355.923	250.886	296.953	359	334.94	249.941	261.719	278.823	337.001	298.864	286	1047.95	249.727	335.965	82	140	103	58	108.919	315.853	254.845	69	141	897.374	903.883	888.663	933.869	887.511	715.764	777.871	213.755	312.963	295.952	281	309.129	182.5	414.999	876.463	851.108	540.483	1139.84	843.791	175.852	471.654	976.664	130
CAPZA2	1695.01	1297.67	1198.36	1322.93	1139.16	1267.07	1098.54	1285.02	2515.71	2551.66	2902.9	2582.64	2396.5	2989.31	2471.16	2725.79	1672.62	2706.2	2378.36	2592.97	2579.75	2131.94	2333.86	2403.13	2482.43	2553.96	2228.3	2366.43	3418.46	2163.14	2481.42	1412.11	2040.91	2721.95	874.574	667.133	597.869	650.17	763.178	2675.17	287.673	719.174	836.846	1026.63	902.891	545.279	1135.95	702.445	797.961	859.59	1912.97	2548.09	2165.58	2197.36	2461.87	1713.72	2041.58	1086.13	1023.45	561.283	1307.33	1064.73	2053.5	506.724	1176.17	1143.61
CAPZA3	0	0	0	0	0	0	0	0	2	0	0	0	0	0	0	0	0	0	0	0	0	0	0	0	0	0	0	0	0	0	0	0	0	0	0	0	0	0	1	2	0	0	0	0	0	0	0	0	0	0	2	0	0	0	0	0	0	0	1	0	0	0	3	0	0	0
CAPZB	1594	1405	1058	1160	1182	1237	971	1193	2219	1814	2027	2150	2201	2253	1895	2495	1551	1682	1610	1596	1675	1511	1486	1682	1835	1672	1459	1918	1900	1554	1586	1419	1498	1934	703.001	759.999	480	625	549	2254	366	558	965	1704	998	1123	1118	1692	1213	831	1557	2337	2226	2134	2410	1577	1729	1277	1656	1097	1374	1356	1689	1086	1452	1205
CARD10	429	370	508	325	344	346	282	507	587	439	490	471	571	364	365	571	459	334	245	309	320	280	324	392	387	385	283	341	357	404	510	557	412	389	125	210.999	145	194	203	554	131	167	181	717.999	216	638	288	755	349.001	412	261	451	279	455	346	309	499	452	665	529	459.001	546	323	615	667	261
CARD11	51	31	191	47	17	22	44	44	12	7	5	14	14	39	23	19	2	8	4	12	18	26	26	12	11	3	14	10	10	6	8	290	9	13	0	9	4	0	9	20	15	5	8	85	71	280	26	45	46	172	14	18	18	11	4	16	37	79	385	491	174	70	4	115	134	20
CARD14	124.627	70.3457	70.5825	89.9876	77.772	126.743	95.865	105.423	28.2126	35.433	65.642	22.252	39.3124	46.4067	47.3213	37.8465	26.1575	45.4352	31.3507	44.11	23.91	31.2395	43.372	23.4207	63.2948	36.9385	33.0595	35.2806	29.1896	29.7742	26.2223	133.269	36.8584	41.8605	17.2155	13.0709	5.47592	29.4463	8.10137	29.7013	24.2277	7	19.3147	54.2259	89.6726	39.4963	68.5585	109.556	75.0395	69.7706	43.1479	24.2441	19.135	49.4279	49.8248	5.02895	29.0504	115.819	130.1	81.2705	90.4313	82.653	16.8369	78.1226	145.047	25.756
CARD16	59.276	37.3833	64.3226	37.6142	34.8313	61.0398	51.8764	44	18	24	16	22	18	9	16.3607	14.1287	5	26.5157	12	26	10.1606	13	28.6185	11.1348	19.7141	15.2331	17.8338	8	8	5.07629	11	48.2301	10	12.2121	0	15	1.28497	10	2	37.3909	16	7	0	59.9931	61.0378	26.2196	58.3284	17	45.0647	53.1593	7	15.3691	39.0001	6	22.6722	19	13	90.4729	53.8842	44.3379	53.6156	30.9888	22.1368	27.3107	38.8199	3
CARD17	0	0	0	2	0	0	3.00778	0	0	0	0	0	0	0	0	0	0	1	0	0	0	0	0	6	0	1	1	0	0	0	0	5.02191	0	0	0	0	0	0	0	0	0	0	0	2	0	0	0	0	0	0	0	0	0	0	0	0	5	2	0	0	3	0	2	0	0	0
CARD18	0	0	0	0	0	0	0	0	0	0	3	0	2	0	0	0	0	0	0	1	3	0	0	2	1	0	0	0	0	2	2	0	1	0	0	0	0	0	0	0	0	0	0	0	0	0	0	0	0	0	2	1	2	0	0	0	0	0	0	0	0	0	0	0	0	0
CARD19	87.4616	79.8612	103.555	89.0602	36.4902	87.9608	98.7924	116.652	63	55.0284	78.0363	50.0351	69	83.2326	70.0001	121.024	35.0841	43.6607	37	41.0196	59.4425	42	34	69.3237	89	79.9999	35.4354	75.676	57	37	35.0092	119.304	66.9999	42	9.00001	23	12	38.0223	43.0394	53.4655	36.0495	14.336	6.99999	85.2386	96.0536	165.005	98.994	171.005	98.4262	68.0362	64.673	92	47.0642	74.9999	101	46.361	105	113.76	144.406	118.306	110.91	107.105	70	122.252	114.308	37
CARD6	818.648	783.777	550.237	687.858	714.509	791.222	548.643	706.985	330.966	256.898	243.899	208.601	378.774	263.16	313.024	349.823	200.545	224.556	234.172	261.224	291.049	165.277	353.878	255.887	315.112	330.579	179.433	292.345	228.184	197.074	245.759	784.637	166.413	312.695	94.162	133.166	74.3422	90.4346	83.7749	292.642	220.686	79.0709	156.88	844.393	568.263	629.758	737.393	507.289	536.956	526.407	146.023	244.849	313.86	262.427	335.605	218.761	252.612	601.722	661.157	398.99	785.533	686.735	186.514	338.574	911.584	152.06
CARD8	1995.38	1159.23	1334.95	1336.33	1252.61	1445.97	1027.34	1376.17	867.371	724.48	783.181	726.596	891.709	819.93	883.026	755.971	595.897	504.596	526.657	719.476	575.836	571.422	569.98	791.1	710.675	641.431	580.517	460.089	626.68	741.203	710.785	1516.19	686.131	698.236	230.25	253.041	186.344	223.362	263.402	876.761	416.416	150.69	278.725	1147.72	1011.21	1310.96	1010.1	1165.29	1176.82	1590.77	425.172	703.748	743.965	859.848	728.835	415.586	746.146	1201.82	1541.01	1120.4	1521.38	1750.27	487.207	893.516	1813.8	359.997
CARD9	50.4319	58.2112	45.074	60.8664	32.4788	52.8167	27.9506	25.8918	23.1905	11.8234	9	75.1742	18.6389	31.4823	4.17902	19	2.23059	5.38955	5.51826	12.7232	23.6105	12.1911	21.4946	34.1536	19.0414	20.4807	12.0235	18.9368	20.6891	18.989	8.92759	68.3627	14.9972	24.7065	9.93064	5.25303	38.1726	0	4.52138	29.3128	26.4734	19.2485	7	77.5473	100.691	36.488	26	86.2459	31.4672	22.3907	15.1112	12	21.2946	28.9594	35.0946	8.53872	24	52.1179	38.1394	65.4061	99.1959	30	7.85546	53.8449	45.9894	16.5841
CARF	484.652	423.772	365.995	351.13	426.243	296.847	411.36	401.899	188.617	223.646	277.067	187.384	252.814	168.699	179.355	242.763	160.04	206.092	151.014	228.677	170.475	137.653	167	223.206	187.934	205	174.05	170.586	145.497	141.044	179.991	237.38	169.608	191.193	40.0847	55	57.0437	59	65.4582	284.066	75.3184	53.0001	85	295.92	168.765	298.048	241	73.477	279.398	331.063	132.207	164.013	241.208	211.483	183	120.136	186.242	393.382	358.826	173.492	309.501	433.771	103.391	139.076	534.761	86.5038
CARHSP1	448.853	512.039	429.494	355.026	507.972	523.356	470.303	723.747	218.583	187.905	234.379	150.348	217.315	122.302	213.649	239.942	221.717	160.791	127.43	206.074	169.349	128.221	221.739	181.521	134.33	159.51	120.752	162.1	165.183	147.218	159.654	530.608	179.607	152.614	64.7836	119.148	76.299	64.0993	86.13	166.402	204.384	41	106.51	811.154	330.118	676.858	439.381	542.581	465.903	378.944	90.4742	180.576	161.938	223.273	212.889	154	200.467	848.839	713.66	554.417	620.361	559.102	146.692	443.217	684.268	107
CARM1	368.59	306.465	246.991	320.664	332.418	219.269	175.197	331.542	406.085	398.998	360.507	346.244	441.271	459.118	441.798	500.712	480.1	377.055	306.034	427.854	390.915	292.709	336.065	366.174	409.603	322.022	296.218	383.035	444.908	426.519	452.812	335.291	391.658	421.165	165.152	180.534	141.816	59.1868	87.5834	476.414	146.356	122.568	158.774	452.349	191.177	369.337	158.452	426.051	242.591	212.435	436.704	560.521	372.592	303.197	356.321	309.05	495.198	316.413	438.134	304.313	330.347	264.814	367.692	315.197	338.175	284.841
CARMIL1	668.712	427.997	720.043	643.838	657.242	470.592	767.195	847.772	192	209.266	303.371	143	250	111	156	555.308	194	170	171	207.239	250	223	255.038	255.108	250	102.108	114	209	137	178	119	631.079	94.3312	129	71	92	27	111	103	146.257	251	40	66	583.995	406.766	476.581	509.06	415	349	455.168	111	215	120	227	295	152	371	1360.55	782.107	497	485.058	299.742	191	286.457	606.593	101
CARMIL2	27	33	94.0001	22.0001	24	38	23	29	7	2	5	10	9	6	21	7	0	2	1	7.00001	5	10	2	16	2	5	2	8	1	1	6	140	6	3	1	0	3	5	0	0	11	9	5	16	19	109	28	55	26	97	2	0	3	5	0	0	0	46	214	306	72.0001	52	5	46	59	1
CARMIL3	5.5	10	27.5	6	5.5	4	6.5	6	0.5	3	1.5	1	4.5	1	7.5	1.5	2.5	1	1.5	0	0	3	1.5	4.5	1	0	1.5	1	1	1.5	1	14.5	4	0	0.5	1.5	2	2.5	0	3	3	0	0	2	0	38.5	11	14	6.5	3.5	2	0	3	5.5	0	5.5	0	8.99999	16.4999	57.5	14.5	10	0.5	10	7.5	0
CARNMT1	262.685	253.068	211.944	226.232	218.668	181.025	249.274	273.164	278	256	294	223	271	319.469	203.64	268	199	236.88	239	232.771	257.536	263	226.945	192.651	312	261	255.809	238.869	334.368	230	317.555	242.904	236.456	290	91.9999	85.0001	76	57.0001	63	326	67	67.9999	95	206	231.647	122	148	67	146.626	180.333	210	285	214	273	269	184	219	227.379	259.26	136.412	329.707	287.55	215.908	96.2062	284.917	94.2686
CARNS1	82.3823	185.251	271.93	448.661	279.602	241	913.606	806.339	399	673.038	433	497.895	516.427	782.876	473	562.975	551	310.505	346.911	471.526	276.553	422	446.924	643.844	681.834	376.242	415	392	765	527	764.83	899.891	424.139	464	137	132.054	120	152	282	922.904	497.305	178.179	256.193	1423	732.758	733.99	684	153	298.838	204.837	556.716	718	447	802.001	681	599.616	369.765	2092.06	803.236	1018.86	462.76	263.737	414.889	274.347	409.306	552.999
CARS	674.407	557.927	368.088	303.431	140.496	713.303	417.065	650.001	184.323	57.7474	334.183	128.524	367.731	236.942	206.307	309.326	134.708	94.1928	38.6205	323.932	304.638	179.51	276.829	158.154	272.218	270.895	104.003	247.159	215.043	198.988	248.148	770.728	155.412	261.854	33.7196	30.1239	101.899	150.436	83.1367	46.5961	217.161	59.6789	65.8162	359.161	293.001	445.207	522.252	503.351	323.864	580.993	230.625	336.899	213.214	310.248	337.449	118.935	178.996	497.5	842.152	394.637	658.749	674.7	245.311	236.789	793.753	183.101
CARS2	722.488	622.979	725.434	522.57	605.528	612.763	496.774	693.355	710.202	667.038	712.17	654.614	605.697	647.068	661.598	589.778	640.178	638.766	530.389	434.314	536.809	458	501.563	592.719	601.371	624.041	621.983	654.57	619.118	543.17	580.635	749.793	614.589	576.017	224	226.314	148.08	178	163	667.715	243.008	191	330	753.558	410.737	526.948	502.203	755.349	536.768	555.887	569.297	626.843	715.376	464	635	475	568.168	658.272	869.263	660.799	639.346	697.115	481.14	555.018	764.79	418.651
CARTPT	0	0	0	0	0	0	0	0	0	0	0	0	0	0	0	0	0	0	0	0	0	0	0	0	0	0	0	0	0	0	0	0	0	0	0	0	0	0	0	0	0	0	0	0	0	0	0	0	0	0	0	0	0	0	0	0	0	0	0	0	0	0	0	0	0	0
CASC1	12	31.9999	32.2816	22	27	14	22	34	17	20	38	27	18	23	55	39	13	36.0001	36	19	16	20	19	31	29	16	14	21	10	25.0001	13	20	20	14.1816	8	8	2	0	7	27	3	9	6	14.1346	22	23	3	22	22.3007	9	44	13	41	19	36	22	14	56	16.053	15.8962	27	25	7	2.02966	28.0001	9
CASC10	86.8315	120.944	52.7373	60.9897	91.4065	103.471	80.2458	83.9045	74.3555	60.1079	55.1558	104	82.2155	36.027	68.314	98.6748	41.0639	27.0431	64.0199	80.0397	54.3768	43	63.3062	47.4535	76.0813	57	31	53.0154	103.39	45	52	71.1599	44.6107	104.063	13	20	21.0165	22	37	58.0112	28	28	42	70.3142	23.0258	76.2878	35.0266	54	73.0937	68.79	40.1244	65.1116	48.7548	100.528	52.2394	48.0657	54.0427	86.2223	57.354	95.1739	99.74	105.368	47.1647	79.3232	108.337	37.0924
CASC3	2959.47	2563.58	1830.39	1860.08	2032.97	1808.48	1608.31	2331.54	1889.4	1571.6	1693.4	1402.22	1731.97	1623.48	1635.85	2207.96	1386.65	1314.29	1230.38	1329.15	1318.9	1148.84	1413.69	1471.21	1778.22	1420.26	1269.95	1711.39	1530.72	1484.67	1525.8	1707.41	1591.33	1639.59	634.67	688.115	500.311	461.808	622.363	1674.05	746.093	485	888.413	2702.64	1564.74	1951.18	1535.26	2224.63	2036.21	1428.61	1312.66	1922.7	1518.78	1536.92	1342.01	1242.63	1815.65	2107.42	3221.61	1939.54	3078.5	3065.43	1337.75	1725.6	2836.38	947.002
CASC4	2660.87	2758.36	2186.24	2461.31	2829.38	2218.37	2411.26	2867.17	1312.37	1092.21	1469.69	996.608	1207.35	820.294	1108.26	1411.62	1275.13	1094.02	758.842	983.141	966.642	748.106	1182.9	1000.37	1195.53	920.23	782.145	1160.71	934.627	854.779	949.53	2161.59	724.249	952.167	318.511	515.902	249.227	302.667	417.492	1241.11	802.035	256.152	331.342	2992.28	1827.33	1806.45	2024.15	1641.91	1653.86	1887.92	666.181	1212.36	867.596	914.176	1219.94	569.343	1160.34	3129.54	2700.69	1532.53	2722.39	2026.96	702.566	1415.1	2833.34	440.799
CASD1	594	489	457	403	546	438	457	559	497	408	451	394	406	405	452	402	340	461	327	443	428.001	362	378	489	496	397	313	491	457	352	384	492	345	444	130	126	120	99	116	514	102	91	103	379	259	187	209	443	249	386	329	434	318	386	457.001	252	520	405	391	173	429	382	365	155	485	121
CASK	985.866	1002.42	1049.63	702.435	1108.12	781.55	1096.59	926.356	563.21	368.866	498.559	410.139	470.551	374.151	441.906	578.339	449.296	399.892	344.825	404.624	400.629	256.433	432.33	445.085	406.46	371.507	286.368	401.056	410.797	284.948	369.474	903.884	316.637	405.868	119.281	186.527	161.831	160.063	195.967	443.891	239.825	119.513	186.745	869.655	803.138	674.977	634.517	559.175	726.41	800.858	360.299	492.323	326.867	359.038	402.132	199.005	367.072	960.727	1082.97	614.409	1031.67	861.512	303.022	529.612	1172.61	153.153
CASKIN1	19.6231	47.5471	19.0368	18.2722	30.1497	26.3255	15.4954	21.0204	225.362	152.139	119.763	79.3584	123.743	188.191	157.287	118.25	99.1405	202.229	107.696	177.073	164.484	165.635	304.877	147.5	59.4998	84.1196	127.676	147.852	201.729	217.532	254.633	51.7626	130.862	186.304	73.5485	17.9079	21.9868	12.3285	23.7667	187.593	22.4311	35.3511	69.4699	52.8085	20.4919	28.0006	20.7817	30.3015	45.6744	44.7979	135.135	69.8451	87.2746	168.097	248.47	120.087	19.5829	119.99	95.5583	16.4983	25.7018	47.2544	75.6008	10.0123	44.7208	88.9885
CASKIN2	502	509	652	486	422	494	319	507.999	789.001	514	791	549.001	601	714	668	877	637	685	466	468	646	636	448.001	634	603	532	586	641	547	621	548	507	598	500	228	258	174	162	256	710	140	188	346	816	456	709.001	797	765	452	538	569	817	673	837	791	467	607.001	451	1105	558	844	685	486	718	726	337
CASP1	418.723	306.617	293.677	286.386	250.169	359.96	315.116	284	92	125	171	147	160	146	143.639	162.871	79	69.4842	97.9999	94.0001	107.839	59.9999	157.381	146.865	134.286	110.767	115.166	142	121	108.924	90	461.748	106	116.788	36	44	33.715	31	31	164.609	104	54.0001	60	274.007	430.963	361.78	391.672	287	170.935	336.841	82	65.631	131	78	136.328	52	156	399.527	344.116	297.662	323.384	269.011	71.8631	180.689	331.18	65
CASP10	836.751	526.508	683.084	703.242	581.62	588.027	491.891	720.896	473.582	294.324	428.169	360.644	261.854	375.134	274.851	420.425	179.566	271.268	176.863	288.416	250.491	192.698	272.857	352.844	303.316	268.461	286.916	228.704	254.124	312.331	308.32	734.023	189.063	279.496	117.932	130.293	73.3991	62.2005	89.5408	465.38	135.68	82.68	113.145	480.03	396.419	530.849	503.988	878.155	436.728	648.276	240.533	295.903	347.566	281.014	309.644	219.093	223.849	582.576	820.514	570.228	701.009	659.102	181.049	366.868	1014.16	158.802
CASP12	0	0	0	0	0	0	0	0	0	0	0	0	0	0	0	0	0	1.67624	0	0	0	0	0	0	0	0	0	0	0	0	0	0	0	0	0	0	0	0	0	0	0	0	0	0	0	0	0	0	0	0	0	0	0	0	0	0	0	6.39572	0	0	0.152155	0	0	0	0	0
CASP14	34.951	22.569	27.7119	27.8434	21.3043	31.9821	33.7181	44.4511	10.6689	0	2.18046	0	10.8869	0	7.48642	7.26678	6.304	3.05392	9.12003	4.083	4.14494	5.91567	9.37346	1.02008	10.1501	11.6599	6.02288	6.14375	2.62565	7.46437	5.00251	44.7455	8.24888	2.06555	3	0	4	11.1419	0	3.14831	11.8254	1.02046	11.2001	26.7594	3.09966	1.00014	13.1954	24.4209	22.1528	11.9223	5.12487	7	6.18793	5.01096	12	15	11.0316	28.4755	32.3267	21.3034	41.5653	19.5379	1.00434	14.6744	42.4563	18.0464
CASP2	488.376	355.234	376.196	299.157	329.189	328.988	241.269	358.927	285.646	215.408	236.189	212.776	235.888	190.438	214.429	290.683	215.426	174.661	156.679	219.049	206.322	192.804	224.322	274.773	223.668	186.269	173.836	217.249	231.662	213.928	162.692	439.629	239.748	178.39	69.2166	91.1611	78.1622	77.0869	81.9947	277.773	117.469	85.0753	122.319	410.167	286.991	363.63	278.46	310	302.162	338.655	190.065	275.264	276.065	188.11	243.416	136.008	274.05	405.93	501.956	294.644	399.482	313.114	157.554	274.462	447.796	120.614
CASP3	355	269	247	241	253	297	205	314	237	157	219	188	184	290	258	334	182	135	170	224	258	186	223	184	208	215	153	152	192	169	173	304	173	178	55	49	75	20	87.0001	211	68	50	45	272	217	250	276	125	198	303	105	182	165	224	424	141	223	265	255	127	318	330	130	113	319	98.9999
CASP4	995.809	773.994	884.123	706.005	661.944	880.735	767.584	925.915	205.944	177.62	214.002	192.573	264.723	147.165	239.012	300.498	124.633	204.832	100.766	196.034	150.301	169.806	225.946	256.585	206.574	169.6	148.209	152.621	145.339	170.256	106.371	842.355	114.392	198.287	47.4257	118.915	50.5413	77.2122	86.5367	256.753	262.711	29.5991	66.3895	925.551	1598.1	1054.77	1410.56	687.751	665.995	820.328	94.2968	171.349	202.631	221.086	173.136	71.33	375.54	958.25	1008.5	630.768	780.339	742.996	143.783	519.464	960.859	51.0928
CASP5	5	3	11	2	2	11	7	5	0	3	6	1	0	0	4.01667	4	5	7	0	3	5	0	1	0	4	3	6	0	3	0	0	17	0	0	0	0	0	0	0	0	0	0	0	0	42	0	8	0	0	7	1	1	0	0	0	0	4	0	3	3	8	3	5	3	2	0
CASP6	107.85	97.6764	94.7455	97.1506	98.2784	106.868	98.5742	114.288	61.024	44	50.0582	38.906	45.8735	48.0955	58.7201	54.24	27	43.9264	56.9425	46.6118	42	20	28.0125	48.6151	35.735	32.9843	49.3587	47.1029	38.8284	60.8652	50.8136	158.018	46.2527	61.6426	11.0063	10.0101	13	8	12	22.1281	25.0122	12	10.5692	108.194	46.172	80.809	109.76	58.6246	81.4462	117.56	29.047	54.7814	32.0192	60.0105	45.6102	31.0336	40	137.497	101.381	66.8707	118.649	78.3061	37.0304	45.0906	114.495	18.0175
CASP7	378.671	331	349.025	313	353.077	392.634	282	399	197	204	207	137	264	136	155	175	125	178	69	142	153	136	168	159	141.064	121	135	202.744	156	124	131	282	113	114	48	68	26	51	74	248.001	85	42	78	256	314	174	311	208	217.53	209.156	86.9999	118	114	159	114	104	129	404	304	153	390	247.076	136	157	361.372	51
CASP8	655.832	362.777	681.174	465.551	413.097	506.829	499.989	551.262	112.08	130.925	175.388	110.749	192.648	127.056	156.124	149.957	100.195	121.497	63.9837	118.894	143.217	125.816	172.619	176.337	160.365	114.472	104.15	111.592	88.0993	108.486	100.97	709.856	106.422	106.908	30.0225	63.0959	33.6785	49.1919	52.0159	162.949	107.07	18.1892	47	354.683	518.183	489.167	591.843	575.545	374.04	656.276	115.945	147.169	80.901	129.852	112.47	68.0316	148.634	642.657	582.623	392.087	561.186	537.267	98.4855	260.926	540.797	75.7918
CASP8AP2	1011.85	829.739	768.561	722	913.074	797.468	844.324	872.31	827.001	926.668	845	781	926	778	885	1000.74	628	932.164	713	881.251	739	755	878	781.687	746.345	765.96	746	753	939.586	684.999	865.231	634	747.229	795	220	287	170	311	231	867	210	274.456	239	613.764	552	477.914	468.363	568	596	802	572.383	924	709	678	739	520	943	785.989	791	336	814.6	690.01	590	374.508	854.548	361.492
CASP9	142.47	72.256	111.599	110.257	113.462	137.291	74.4094	109.869	166.543	152.455	147.351	160.245	161.967	228.53	126.649	176.593	134.303	156.157	115.679	101.436	104.446	82.9265	117.386	131.565	130.731	135.863	165.443	171.147	153.056	100.387	129.291	99.4323	109.35	141.552	44.4314	26.3848	32.1625	39	49.303	180.364	30.1226	39.3946	43.2292	122.641	159.088	83.335	148.26	80.2595	89.1942	100.411	155.886	208.891	204.057	65.8725	143.748	155.165	145.355	165.205	155.306	97.0467	146.204	113.824	126.981	73.0184	109.4	89.1033
CASQ1	23.1268	21.0299	19.0485	29	19.522	25	22	45.1139	725	422	87	454	157	262	321	714	563	382	373	225	498	617	355	200	349	457	171.393	177	381	110.205	130	48.1817	81	158	107	114	143	201	208	151	17	113	123	52	48	61	36	95	17.0625	14.0631	372	292	175	489.901	530	191	523	22	26	58.0001	135.542	34.0678	312	8.05707	28.0336	151
CASQ2	1238.08	418	152.053	807.097	230	88.3329	150.232	363.552	21324.1	17474	15088	19649	16352	20128	16176	29451	14942.1	15706	14130	16092	19987.7	15074	13135	13386.2	19472.1	17357	11225.4	14545	16248	13927	10520	199	10546.7	14122	6928	5265	4665	4871.57	5365	13195.7	59.5342	4920	6436	457.557	151	164	137	776	408.041	136	12261	20765	14258	18612.1	19625	9326	20052.1	155.899	301.863	63.1175	288.089	418.907	15428.4	62.136	629.446	8036
CASR	294.747	206.459	278.153	225.184	258.582	272.318	257.083	362.901	153.386	118.88	75.2765	56.7466	120.097	134.986	70.9528	46.2743	113.627	95.7041	87.3591	63.5597	62.541	60.6235	76.6838	74.2828	71.5988	99.496	99.3285	57.6303	47.0357	48.3054	90.3768	287.827	79.2378	74.7181	27.6781	38.0129	28.903	31.0937	22.3688	106.472	64.2883	7.56148	13.8546	253.23	156.786	148.691	248.325	139.914	248.026	218.665	109.284	91.0849	66.324	76.6631	100.223	52.7051	103.021	347.901	236.562	180.656	280.366	265.403	53.8999	156.171	378.202	81.0932
CASS4	94.6163	31.6678	95.4724	100.547	57.613	89.6347	44.9118	52.0762	46.2066	32.1936	24.2511	35.5097	48.069	43.6986	25.0249	25.1914	20.3708	12.8957	19.2467	40.025	31.7765	18.1728	35.0181	50.2079	27.0572	17.001	24.2527	27.4106	42.4899	26.1258	27.1026	158.38	12.157	26.1494	7	13	2.0044	0	7.00683	44.0138	20.7304	4	26.0316	60.5178	426.168	86.7921	151.389	70	35.5061	90.2359	16.1197	27.0918	19.0089	10.0394	8.0895	13.7862	61.9999	65.2916	55.7236	43.8586	80.3579	57.5571	13	35.1403	94.5208	19.2048
CAST	7387.03	7418.74	5576.58	5477.62	5467.62	5229.42	6185.86	5678.24	11167.9	10781.5	11651.8	13114.5	12021.3	11927.7	10906.2	16433.8	8590.71	12103	9447.44	11561.9	11907	9099.84	11168.7	10730.5	12738.9	12179.6	8760.38	10063.6	11475.9	10405	9600.27	4010.88	8544.79	11704.4	4195.48	3613.3	3308.46	3399.26	3752.47	12247.1	1922.11	3152.34	4974.95	6232.55	5067.23	5033.69	5382.7	4843.02	4561.75	3548.31	8904.7	11071.2	11922.7	10386.1	10948.4	8097.49	11337.4	6327.92	6061.29	2913.89	5817.65	6588.32	9781.12	3074.76	7140.83	4762.34
CASTOR1	68.5451	132.09	118.966	56.8891	182.84	145.648	101.896	127.115	58	22.221	66.8269	26	35.14	37	25	29.8316	40	27.4323	20	35	20.8741	16	25	41	19	27.9993	24.3181	36.7565	49.0514	40	26	113.829	40.7244	24.7249	13	28	19	14	13.7038	19.5441	25.0471	7.49354	12	93.7214	34.4363	112.871	42.719	81.5643	115.092	71.6823	16.6769	32	11	34	49.9999	36.5884	20.4309	108.525	169.16	127	114.357	202	37	102.068	122.474	11
CASTOR2	113.571	118.131	134.584	102.571	66.8805	136.605	62.4973	93.3927	293.189	202.072	158.471	182.692	265.368	320.599	380.389	285.959	70.0134	140.635	97.2128	221.947	188.444	178.952	171.892	167.023	225.992	155.407	157.32	165.582	282.061	186.437	190.212	103.032	150.446	266.43	70.8706	85.2688	56.987	75.9496	59.7115	193.694	44.6802	67.3622	108.532	202.536	109.886	173.654	28.9573	172.467	111.194	60.8823	188.75	196.332	277.15	205.121	360.477	211.655	169.909	133.177	126.048	112.318	140.192	97.5641	136.97	103.29	147.803	109.031
CASTOR3	405.481	474.592	421.033	248.428	337.446	423.569	282.877	381.232	221.833	166.091	180.481	171.519	163.029	112.621	206.195	200.554	83.8183	82.4971	139.416	150.076	93.051	76.2328	138.992	132.77	134.54	113.002	96.309	112.868	133.107	150.164	178.976	330.581	150.094	143.458	69.4421	34.0943	24.9223	11.0494	49.286	175.804	151.31	48.5009	77.4316	507.565	315.071	289.538	276.32	484.832	311.097	263.547	75.786	117.13	164.364	93.1839	245.337	104.589	127.624	453.504	375.985	395.944	383.615	331.591	134.193	234.149	411.55	89.6047
CASZ1	243.625	211.759	196.755	205.803	189.126	256.815	141.07	302.933	2276.69	1770.04	1708.54	1685.53	2028.32	1677.01	1788.47	2334.28	1551.12	1766.04	1384.07	1336.07	1532.01	1420.16	1379.01	1379.02	1704.04	1748	1559.11	1620.52	1721	1343.61	1997	221.473	1516.12	1657.84	677	590	484	686.103	642	2077.21	106.553	544.044	801.918	352.916	167.439	190.423	210.433	133	140.107	177.355	1931.58	2036.38	1738.88	1771.42	2167.16	1446	2141.79	249.04	292.126	287.261	234.931	239.265	1452.02	341.702	328.382	1157
CAT	8236	6853	4912	3857	5924	4916	2792	4169	1574	1423	2067	1148	1411	1845	1811	1177	892	1530	1228	1041	1023	1338	1165	1377	1375	1363	1322	1930	1229	971	1439	2213	1619	1148	449	481	384	322	502	2089	1417	572	504	5040	2536	2851	2699	4211.99	4146	2236	1567	1868	1453	1576	1605	1017	1874	2800	3867	2015	4755	6493	1091	2984	6842	683
CATIP	24.7368	19.8682	32.6731	35.5598	27.9994	27.8996	41.8985	45.4089	25.9868	16.3014	4.38757	11.0699	13.126	16.2151	5.06054	16.2012	2.05771	12.385	8.24616	8.03217	9.01774	14.2442	8.19541	5.18547	10.707	9.1828	16.2595	9.03537	3.01306	3.0841	18.078	49.987	21.1293	6.03439	0	3.00187	2	5.19767	10.0675	10.231	6.50412	7	7	62.74	50.5002	61.0724	20.8677	43.6088	32.6033	24.8101	5.0257	22.3903	13.4574	18.7617	15.2023	13.3563	14.2735	52.7777	22.4103	19.9739	23.4322	27.4205	14.1468	18.1758	39.7496	8.19047
CATSPER1	6	0	0	2	1	1	3	2	0	2	1	12	1	21	4	0	15	1	0	2	0	2	0	2	1	7	7	2	1	1	4	0	0	2	0	0	6	1	3	3	0	0	0	11	10	0	3	0	0	0	4	0	11	0	3	0	2	1	3	1	4	0	0	1	0	0
CATSPER2	585.307	399.165	324.727	334.289	500.542	436.271	399.709	419.748	110.039	114.625	102.648	60.1518	67.7899	64.8367	99.3595	86.4311	63.8025	60.9068	79.554	70.0728	55.8692	68.0613	63.3777	64.8593	63.3546	56.1013	55.8148	77.2974	51.7718	68.9533	93.0828	322.944	66.0642	73.1452	28.1648	40.8899	25.2083	21.0477	45.8179	123.729	134.627	23.116	13.034	293.659	221.222	288.861	248.789	511.819	318.227	372.736	70.1031	66.3471	76.222	68.2738	87.0372	25.2375	132.237	462.15	356.063	275.116	532.824	456.711	71.2762	162.661	426.826	31.0778
CATSPER3	9	11	2.03706	3.39633	6.71188	0	7	3.51736	13.0851	14	4.60109	8.3319	3.19108	4	6	1.05064	20	2.10258	5.07721	3.22862	5.52032	4.21142	4	1	11	5.26112	3	3	6	1.23588	5	0	6.09217	7.46608	4	0	7	0	7	7.99092	6	11	4.58702	14	0	0	0	0	3	4.98036	1.0744	19.8055	4.4936	8	5.25888	5	0	8.77756	4.58165	4	13.1808	6.29862	10.3765	1.06028	6.07844	6
CATSPER4	0	0	0	0	0	0	0	0	0	0	0	0	0	0	0	0	0	0	0	0	0	0	0	0	0	0	0	0	0	0	0	0	0	0	0	0	0	0	0	0	0	0	0	0	0	0	0	0	0	0	0	0	0	0	0	0	0	0	0	0	0	0	0	0	0	0
CATSPERB	14.5835	28.7682	5.59207	24.868	27.2979	41.3081	12.5315	57.9757	25.1886	11.0545	4.19416	8.78035	14.5	8.49696	7.2461	14.5569	3	2.5	0.5	10.9344	0.5	0.5	8.55683	15.9747	6.90364	0	15.7728	16.8028	4	9.35832	1.5	54.6795	5.5	6.47973	6.64237	9.4141	3.79381	0	4.51663	1	2.5	0	6.5	42.6439	27.0098	15	85.9234	40.6002	85.0467	10.9177	3	6.03348	0	17.0879	11.3875	3.5	0.533448	30.1312	8.93994	16.1606	12.2356	4.84636	1.01077	24.1242	13.5433	7
CATSPERD	1.00367	0	3.07527	0	0	1.00102	1.00925	4.01903	1	0	0	0	0	0	0	0	0	0	0	0	0	0	0	0	0	0	0	0	0	0	0	0	1	0	0	0	0	0	0	0	0	0	0	0	0	14.1748	0	0	0	5.01694	0	0	0	1	9	0	0	6.14304	1.02631	0	2.01232	0	0	2.06415	2	0
CATSPERE	63	41	54.0001	43	55	44.9999	60	60	9	15	12	6	36	12	25	14	10	7	15	13	7	5	15	6	6	9	4	12	9	9.99999	11	59	4	10	2	3	0	1	4	28	10	1	0	30	26	36	38	0	25	46	21	10	11	17	12	0	17	45	40.9999	17	67	41	10	29	49	4
CATSPERG	115.991	101.72	132.916	95.7325	100.01	106.452	131.217	127.662	41.7793	27.2132	27.9999	29.1306	25.387	29.6707	15.4442	23.9064	30.6906	32.6349	23.4286	19.9395	23.2609	9.50589	24.3493	38.3896	21.0752	34.1109	29.0165	32.8148	13.9558	27.1118	53.7929	79.9677	20.0652	21.8301	4	11.3251	11.0057	9.45859	13.0046	40.6792	47.3492	1	4	253.667	56.2436	107.368	90.9222	20.8032	76.6281	145.048	18.7125	26.4663	41.1357	23.5838	27.6228	11.0283	55.8478	143.137	129.39	126.663	129.503	131.823	31.295	99.0255	155.622	20.1596
CATSPERZ	5	5	0	5	14	2	4	7	1	0	0	0	0	1	1	7	1	1	0	1	0	0	0	0	0	1	0	0	1	0	4	0	0	0	1	0	0	3	3	0	1	0	0	0	3	0	3	0	6	5	0	4	0	0	0	0	3	1	1	3	4	4.00001	2	1	16	0
CAV1	6465	4804	3926.99	4347	4932.99	4330	3336	5620	2291	2422	3244	2642	2505	2728	2267	3125	1850	2236	2093	2092	2264	1959	2247	2435.99	2601	2476	1759	2447	2567	2757	2381	3014	2019	2117	818	765.999	550.999	832.001	544	3291	1393	710	1009	4672	2835	2068	3233	4792	4228	2150	2105	2510	1849	2423	2188	1881	2483	3388	5046	2845	5985	6524.01	1924	4714.01	6041	1188
CAV2	2807.06	2655.72	1808.52	1961.84	2707.62	1990.15	1886.67	2911.06	2167.69	1833.31	1870.82	1894.2	1668.08	1669.02	1735	1878.81	1206.55	1550.32	1776.75	1614.43	2044.73	1356.17	1694.64	1590.15	2004.3	1878.54	1417.25	1741.96	2033.15	1624.72	1691.62	1388.8	1724.75	1838.72	434.261	438.265	435.226	421.116	468.133	1823.67	650.62	550.09	480.964	1444.88	1244.2	897.161	1607.91	1732.18	1503.08	1076.7	1157.83	1312.53	1355.18	1597.62	1378	1095.15	1632.33	1254.89	1383.71	627.739	2440.86	2945.07	1067.44	1295.99	2435.31	669.598
CAV3	1	5	1	2	0	8	2	2	207	251	395	293	289	347	368	314	318	280	238	243	286	261	253	186	260	266	251	213	260	210	201	0	160	266	102	70	65	68	70	315	0	88	133	0	0	0	0	0	0	1	274	448	216	359	357	187	356	3	2	5	0	1.99999	242	1	3	140
CAVIN1	12091	13433.5	9959.92	8157.09	10507.5	10919.2	6836.72	10383.5	7356.75	6466.23	7899.59	7357.02	7319.94	6593.47	6602.65	9815.81	5160	5005.71	4504	5599.98	5776.96	4360.87	5437.98	6566.11	6838.55	5522.38	4365.39	6759.78	5926.98	5965.13	5484.21	8079.45	4796	5412.52	2278.18	3768.18	2098	2055.93	2594.53	7548.48	3448.48	2033.34	3064	15051	5974.21	9511.8	6966.59	12352.5	9098.93	5304.92	4978.15	7492	6023	7099.78	8502.36	4573.49	7077.53	8926.49	14921.2	9624.68	12704.9	12174.5	5247.54	12470.2	14950.5	3493.28
CAVIN2	4412	4181	3901	2862	3379	3905	2799	3577	5112	3923	4977	5138	6237	4645	6057	6197	3398	3508	3335	4741	3994	3737	4038	4165	4545	3868	2646	4047	5201	4216	4615	2642	4385	5685	2037	1691	1325	1090	1367	5387	1198	1568	2024	5023	2474	3219	2693	4554	4379	3014	3838	5482	3988	5021	5652	3240	4044	2986	4959	2726	3241	5518	4295	4767	5910	2303
CAVIN3	237	217	151	171	196	202	186	215	194	178	241	193	221	240	195	322	178	172	199	143	142	130	136	203	196	120	148	243	221	183	152	220	115	160	54	141	42	58	95	171	84	83	108	269	229	155	152	202	238	104	158	287	153	261	225	118	320	171	215	158	196	191	177	183	149	96
CAVIN4	12.0703	7.04191	5.0202	10.0496	9.03234	12.0845	8.1212	23.0856	1374	1721.47	1040	1510	1249.42	1216.18	1725.02	2273.31	1038	1443.02	1245	1402	1999	1328	1502	1278.68	904.554	1749.47	903.679	1233.2	1393	895	1076.13	16.0196	941.362	1464	518	487	468.909	528	323	1177.63	3.01981	401	446	20.1225	0	13.522	26.0669	23.1115	16.1159	19.0661	1439.74	1157	881.934	1298.93	1399.64	788.493	1879	18.136	10.0339	7.06003	16.0116	11.1072	1453	2.00969	14.1223	546.111
CBARP	28.1182	11.0286	18	4.02046	8	9.07491	4	1.00272	27.0267	22.0114	19.0643	24.311	13.0611	5	9	16.0315	10	12.0638	11	10.0069	13	4.0065	11.0189	18	31.0198	17	17.0268	5.00738	14.017	16	3.00398	14	25	4.0105	3	7	4	0	7.02551	26.9999	7	10	7	7	123	105	147	10	5.01179	13.0475	15	22	9.03545	20.0001	22	1	7.00001	5	16.0067	4	16	7	5	2	10.0208	9.04376
CBFA2T2	947.747	869.984	749.619	617.825	852.677	735.669	680.389	766.656	607.57	692.309	757.477	609.947	688.887	622.94	582.276	635.503	470.971	523.159	411.174	472.82	545.158	430.093	460.768	532.911	610.024	529.011	452.062	551.53	570.079	413.419	453.404	672.182	487.428	602.361	180.754	219.121	220.1	158.633	221.993	586.58	252.486	129.733	254.208	716.324	518.221	661.313	779.861	851.459	758.028	749.836	469.925	636.152	489.03	476.229	611.726	394.833	655.164	884.26	914.069	663.107	815.646	798.533	417.197	486.66	897.193	286.305
CBFA2T3	210	155	199	189	153	146	84	197	315	175	231	130	314	119	200.001	232	199	198	155	188	187	146	123	190	226	186	193	235	157	222	204	237	178	190	54	70	73	81	52.9999	180	42	58	98	191	79	207	140	106	152	152	216	278	193	194	244	147	241	167	315	271	302	227	165	294	233	172
CBFB	279.235	243	221.24	194	178.843	187.73	191.689	227.759	192	197.831	182	211	253	186.435	142.386	242	180	184.704	135.174	202.83	262.823	159	197.744	165.381	273	177.555	159.697	195.788	216.991	187.699	155	187.468	156.74	212.828	65	68.3157	48	42	49.3907	214.861	39	37.9999	52.9999	211.894	146.901	98	203	134	138.6	288.212	111.944	163.663	174	143.608	166	186	223.69	223.312	291.601	169	273.464	176.401	160.844	153.423	234	91
CBL	1368.69	1034.45	906.887	852.201	789.746	1073.81	669.472	1018.17	553.101	495.6	609.593	515.283	563.385	488.784	475.767	672.382	399.257	424.981	359.056	558.93	531.773	339.968	539.394	468.59	507	494.983	348.982	489.318	496.094	501.507	512.107	1149.02	485.836	510.139	191.717	225.148	177.888	170.585	228.912	542.348	298.495	86.9049	197.276	1116.85	873.992	645	793.671	632.886	818.937	792.119	356.43	536.985	593.46	470.957	519.675	312.221	554.972	830.095	1098.84	645.172	1194.51	1053.95	380.168	545.309	1190.47	238.347
CBLB	1374	935	1539.58	1151.39	1067	1243.61	1420.01	1412.3	2475	1612	2360	1355	2319	1832	1901	1606	1136.74	1280	1390	1824.36	1270.68	1291	1125	1574	1206.12	1097.61	1507	1666	1976	1686.98	2141.63	1129	1811.31	1670	771	521	437.954	421	468	1927	295.36	507	814.999	1307	1454	983.999	1596.57	1270	1053.21	1165.22	1160	1653	2503	1323	1445	1465	1672.56	925.608	1126.14	914.838	1410.91	958	1302	644.273	1526.7	1149
CBLC	0	0	0	0	0	0	2	0	0	0	0	0	0	0	0	0	0	0	0	1	0	0	0	0	0	0	0	0	0	0	0	5	0	0	0	0	0	0	0	0	0	0	0	3	0	0	0	0	0	0	0	0	0	3	0	0	0	6	3	0	1	0	0	0	0	0
CBLL1	528	470	401	365.999	387	360	425	462	492	622.001	532	444	629.001	517	517	675.999	429	540	407	583	584	459	453	461.001	513.001	465.999	427	479	553	411	504	329	423	487	178	168	111	109	161	643	87	123	174	420.999	240	202	213	428	371	289	487	544.001	464.001	455	530	311	464	369	488	227	467	377	437	233	430	199
CBLL2	0	0	0	1	0	0	0	0	0	0	0	0	0	0	0	0	0	0	0	0	0	0	0	0	0	0	0	0	0	1	0	0	0	0	0	0	0	0	0	0	0	0	0	0	0	0	0	0	0	0	0	0	0	7	0	0	0	0	0	2	0	0	0	0	0	0
CBLN1	47	45	68	54	39	6	14	18	31	90	63	11	14	0	26	146	46	43	51	56	12	22	27	25	22	4	23	72	8	23	22	12	23	3	14	45	3	29	0	42	37	7	6	35	43	23	42	3	108	16	46	26	12	23	26	47	43	81	40	27	38	12	19	19	15	3
CBLN2	12	15	26	24	102	12	12	65	32	16	0	4	4	0	1	1	24	5	2	13	3	2	6	5	7	0	4	6	13	0	6	20	0	1	0	1	3	0	4	13	26	0	8	25	0	133	22	48	45.0001	7	0	14	2	5	8	10	11	129	193	20	24	63	6	25	21	7
CBLN3	33.5331	71.3004	60.2334	25.3666	82.6383	90.2978	42.0329	85.8679	26.2244	20	11	26.1085	70.7231	10.524	8.05817	15.4064	3.07695	4.00375	6.40035	25.2568	10	14	15.1181	16	12	10	8.22433	26	17.1727	8.27345	22	57	14	13.122	0	13	8	4	10	10.1104	50.3074	2.12994	18	157.477	26.5366	56	6	1	93.62	40.7934	19.8548	7	12.3888	6.07035	13	31	33.168	89.7767	92.2717	133.494	60.024	79.9722	12	70.4369	88.5952	4
CBLN4	1	2	3	2	1	1	4	3	2	3	0	0	0	0	0	0	5	0	0	1	0	0	0	0	0	0	0	0	0	0	0	7	0	0	0	0	0	0	0	0	0	0	0	0	3	21	0	0	0	15	0	0	0	0	0	0	0	4	25	12	11	0	0	1	11	0
CBR1	339	438	311	322	392	418	364	372	352	213	240	192	256	216	235	357	219	179.807	160	233	265	203	224	235	332	168	170	253	297	192	203	434	159	250	119	107	61	82	107	280	188	63	88	520	288	235	358	443	480	232	150	251	312	199	328.814	220	260	393	349	305	410	321	176	228	386	90.9999
CBR3	141	176	132	118	193	154	111	133	33	29	55	21	59	63	78	45	31	38.1934	40	48	39	43	41	62	95	39	31	49	43	59	32	53	61	47	20	31	21	37	21	82	38	9	9	213	45	53	130	43	82	75	13	47	36	21	65.1869	24	58	109	165	103	130	116	36	115	205	31
CBR4	611.049	465.564	444.38	475.516	473.336	471.523	422.616	471.988	519.932	519.28	495.386	507.052	610.797	566.006	685.21	544.762	398.007	553.392	488.236	665.037	516.245	484.224	525.106	572.894	560.654	606.152	452.378	587.903	713.71	493.015	559.84	357.77	558.404	532.107	126.406	131.946	130.025	131.013	137.94	626.254	119.377	132.571	171.464	394.644	185.643	271.564	179.888	186	320.294	406.764	482.008	585.086	295	489.008	517.2	317.126	418.16	555.091	391.797	199.076	443.359	388.009	519.606	192.608	547.635	233.795
CBS	177.27	301	85.4887	79.3773	276.182	53.9193	517.888	121.621	15.4684	21.7759	69.0001	187	36	19.4732	3.72132	95.2688	86	6.00277	29	2.59097	65.4206	10	24.2343	3.23014	51.2166	26.0591	70.1823	22.8114	38.3201	46.3967	13.3579	131	4.41018	41.9999	11	2.69865	31.4894	0.00196415	4.56682	6.88151	61.8527	16.8756	16.0001	298.058	278	35.2588	58.1221	43.4068	54.8181	98.76	23.74	70.4586	96.4828	85.6538	7.13045	17.9722	23.5054	177.484	282.679	203.221	299.364	90.9231	95.353	106.773	95.1374	12
CBSL	1.99629	0	131.842	106.478	220.276	129.5	4.11531	133.629	120.532	124.05	0	0	0	12.5268	12.2787	10.7312	0	86.9973	0	34.409	25.5794	7	40.7658	107.77	44.7834	64.9409	35.8177	114.189	15.6799	7.60326	5.64213	0	35.5898	0	0	25.3013	0.511051	31.998	45.4331	97.1185	10.1473	0.124427	0	20.9423	0	264.547	173.878	377.593	190.182	16.24	22.2601	127.541	0.517229	6.34631	57.8696	8.0278	60.4946	102.618	131.321	70.7785	35.171	110.077	16.647	174.227	221.909	12
CBWD1	791.413	558.678	625.846	515.165	658.04	465.392	763.925	618.58	446.818	519.099	480.781	385.739	584.499	248.433	282.501	488.436	323.414	267.946	224.638	319.633	374.763	202.518	303.606	511.637	305.542	465.841	350.989	359.556	378.24	442.188	252.437	445.324	221.374	265.371	151.792	122.309	123.709	121.581	76.3823	295.953	148.239	63.9794	156.641	455.093	481.298	342.562	410.743	375.8	467.749	539.808	225.697	403.168	340.185	407.091	192.508	308.978	395.143	575.468	688.787	267.902	623.795	573.717	256.293	244.323	656.036	155.739
CBWD2	495.969	377.495	339.526	333.238	385.861	349.011	378.528	470.258	381.998	347.205	442.21	371.277	424.407	467.001	502.552	416.833	264.56	489.118	389.957	503.005	441.735	310.178	444.816	442.591	404.99	328.535	378.953	367.59	476.872	313.938	422.328	296.351	373.661	479.376	145.692	107.615	105.959	72.6837	128.379	538.422	134.391	136.126	122.777	276.956	189.597	300.769	313.159	187.624	294.546	371.632	362.373	514.431	356.525	322.02	576.319	307.75	336.431	493.398	358.732	180.665	393.968	309.641	322.274	159.228	319.622	179.25
CBWD3	369.959	248.863	348.235	315.225	272.569	294.482	343.552	300.81	149.846	129.673	79.297	65.1377	73.5156	56.7622	127.194	71.3115	106.308	101.968	90.0514	116.222	95.5829	96.4252	98.4012	90.824	39.3661	65.115	62.4382	58.8924	116.263	143.23	89.6817	270.186	81.957	83.7209	31.8097	53.6683	22.9037	51.9811	28.8911	98.5624	120.184	23.4603	46.5942	324.289	274.742	181.698	268.747	83.8537	205.924	286.16	109.312	102.839	38.3473	87.1887	112.287	83.0162	105.618	393.749	338.238	250.943	272.96	382.856	56.8675	175.239	300.98	79.1445
CBWD5	491.473	324.218	456.651	404.277	389.014	447.845	470.729	504.332	135.413	149.859	187.573	101.261	165.027	185.677	74.2478	231.012	150.685	165.78	174.547	155.246	134.697	128.177	112.405	138.987	128.357	85.8595	126.727	153.077	99.2483	79.4592	113.592	439.972	134.322	158.952	35.4039	27.1846	63.4594	17.7997	69.3259	153.32	121.771	27.2847	72.3703	194.947	117.164	330.94	357.877	326.849	254.274	478.132	115.424	76.6347	145.681	132.031	113.069	54.7137	218.257	452.524	472.328	164.9	446.635	407.769	127.646	136.924	505.957	45.8493
CBWD6	145.338	204.593	172.048	124.712	149.831	154.541	182.515	195.172	56.2713	47.2082	53.1153	53.0402	91.6133	66.0343	40.0008	56.489	56.1667	55.128	32.3428	59.918	35.992	55.9955	31.0397	128.249	85.6599	92.9022	62.2908	51.9996	31.5167	41.7565	76.5139	128.665	76.7423	75.8336	23.1138	46.2822	29.0457	20.1736	27.8708	88.2884	36.503	17.7605	24.0216	145.954	82.2186	198.172	173.043	356.384	107.567	196.339	28.2934	52.1388	68.4336	54.3825	41.4618	20.8943	25.5644	193.976	179.649	69.196	176.322	201.768	72.5038	159.742	216	18.8859
CBX1	343.024	455.972	386.938	370.032	368	385	461.995	438.972	461	541.858	502	397	478	497	506	569	456	384	351	512	402.916	336	458.967	457.843	454	434	414	437	612.986	409.989	401	307	366	373	127	137.919	96	88	115	498	161	125	182	347	209	229	223	234	324	260.999	452	529.902	374	379.001	484	326	381	502.201	449.799	249	368.991	299.352	338.946	217.715	368.901	208.842
CBX2	25.9999	37	50	47	23	49	31	62	42	61	67	78	34	56	52	94	37	27	66	50.9999	37	35	45	38	62	38	46	69	23.0001	86	73	82	80	78	26	20	16	34	17	86	19	18	38	65	47	160	41	37	42	59	44	82.0001	31	39	107	62	96.9999	51	79	50	112	42	36	59	60.9999	42
CBX3	877.2	673.819	624.842	550.911	672.765	631.481	603.462	722.339	588.067	685.491	597.927	506.851	678.186	588.682	566.273	759.203	361.158	555.325	470.735	584.454	585.207	444.829	525.68	555.937	645.628	595.631	507.926	569.124	655.973	524.529	600.418	609.174	462.69	581.087	150	124	101	96.0559	203	665.236	140.55	131.876	177	579.711	380.753	457.654	420.2	561.545	464.582	658.356	405.242	558.36	471.032	481.927	490.921	363.836	541.459	642.444	596.071	323.185	665.531	568.583	362.367	254.629	685.606	229.827
CBX4	274	186	264	183	216	289	148.744	299	518	551.851	416	556	504	505	546	647	390	368	316	319.792	439	445.161	468	381	557	427	271	450	473	295	366	321	420	537	148	214	111	208.001	158	491	100	164	210	294	236	423	237	446	182	141.092	313	477	658	462	661	303	372	367.632	382	367.199	223	244	452	257	239	257
CBX5	2816.36	3118.36	2354.62	2261.74	2449.28	2223.4	2324.41	2825.62	2378.8	2154.13	2593.46	2241.44	2128.31	2059.37	2297.56	2956.39	1977.95	2124.37	1802.52	2200.53	1998.43	1690.47	2058.94	2036.22	2231.31	2084.06	1746.82	2412.07	2373.26	2058.45	2080.08	2500.16	1841.07	2216	645.659	703.207	498.292	511.901	782.886	2666.53	804.315	528.963	666.178	2195.89	1698.43	2105.19	1693.91	1890.08	1760.62	2036.98	1782.4	2121.63	1787.18	2007.77	1866.7	1333.58	2039.65	2930.82	2800.09	1393.05	2721.47	2361.18	1621.83	1185.95	2787.62	1012.75
CBX6	928.194	1124.38	836.832	854.685	971.934	844.271	699.821	1173.29	1243.22	989.063	1046.86	903.562	1109.98	974.716	1166.65	1291.6	982.187	960.484	675.734	890.983	914.286	744.121	899.716	902.151	892.322	778.263	902.332	1008.03	860.146	781.183	892.341	1118.49	713.411	806.591	323.979	514	327.975	321.197	398.796	920.058	381.474	256	516	1383.3	883.939	922.972	726.795	1017.26	806.786	732.497	852.264	1187	925.099	1243.29	1160.55	688	1258.22	1164.34	1460.57	909.14	1193.79	1005.57	693.551	757.774	1100	511
CBX7	1046.99	887.306	747.109	707.117	863.731	709.952	590.85	922.096	1770.14	1557.09	1660	1448	1696	1281.06	1777.03	2133.04	1552.1	1540	1008	1195	1257.08	1267	1343	1596	1343.03	1356.19	1303	1566.38	1440.68	1129.02	1515	717.106	1368.1	1195.14	530.165	668.232	350	540	507.45	1412.52	327.011	534	718	909.026	410.079	850.138	523.622	1076	624.285	577.056	1472.1	2158	1709.07	1684	1636.13	1352	2115.07	930.206	1371.49	832.421	973.104	863.116	1303.07	612.963	987.693	872
CBX8	35	11	22	19	16	23	12	20	46	57	32	46	25	41	31.0001	58	58	50	30	34	36	30	36.9999	36	38	21	36	35	37	29.9999	32	23.9999	25	55	9	9	15	8	15	23	13	10	12	32	6	1	17	21	20	11	22	33.0001	25	35	67	29	74	44	32.0001	27	38	38	25	28	28	24
CBY1	224.622	256.162	185.885	123.516	140	164	185	186.368	242	157	294.291	267	229.23	182.001	180	339.474	149	180	157.21	182.188	195.056	127	188	160	225	181	168	190	204	150	141	149	174	185	61	64	60.9999	61	85	227	52	76	79.0001	260	168	155	100	299	188	146	186	279	203	211	200	109.621	146	245	252.165	145.03	176	183.526	253	130	229.264	117
CBY3	3.94565	5	1.5	2	6	2	0	2.5	8.5	0.5	0	0	4.5	3.5	2.5	3	3.5	1	1.5	1.5	1.90733	0.5	0.5	5.5	1	0.5	1	1.02137	2	2.5	0.5	2.5	0.683923	1	0	0	0	0	0	1.5	2	0	0	2.5	7.5	0	0	1.5	0	0.5	1.81667	0	0	3	2.5	1	3.30562	5	2.97408	4.67166	3	2.6373	0.5	6.48895	1.12875	0
CC2D1A	434.927	421.48	412.833	360.688	363.2	419.085	263.644	411.991	435.283	378.167	492.324	417.214	475.928	313.267	371.938	513.489	304.872	302.385	273.181	307.987	305.252	247.04	315.221	351.834	367.859	313.637	308.082	329.258	358.858	278.951	384.149	379.555	342.698	291.632	144.742	163.778	143.653	123.449	112.983	501.679	162.083	135.041	275	568.491	316.662	343.987	324.994	483.174	362.832	283.173	366.236	436.883	526.429	449.537	291.31	248.9	526.771	437.911	510.215	414.88	509.681	467.499	298.737	345.171	407.57	201.071
CC2D1B	712.399	611.953	625.782	475.626	591.269	554.257	463.282	663.621	410.392	324.657	330.869	375	409.799	320.051	334.045	506.315	255.049	285.533	212.228	280.619	290.953	205.158	276.024	280.795	369.943	366.601	234.919	304.018	337.339	238.493	320.933	685.481	315.555	277.196	112.63	181	117	153.194	113.046	468.294	221.409	123.095	130.374	916.336	545.469	655.786	479.041	619.153	508.383	401.685	271.406	465.519	349.045	288.315	347.051	338.111	377.187	574.265	854.438	513.587	739.594	644.292	276.255	528.302	766.553	180.016
CC2D2A	1004.39	987.09	888.598	795.287	972.67	906.717	822.08	1023.79	372.541	417.087	293.875	239.54	385.533	344.416	323.955	473.073	326.087	265.924	200.5	355.56	251.049	211.697	304.432	336.304	349.832	258.052	264.222	346.076	283.427	203.351	242.722	709.397	230.211	268.64	86.0293	177.433	102.494	94.0183	215.233	354.641	205.463	107.875	127.687	850.521	601.444	782.631	804.657	640.754	840.103	773.753	214.027	262.683	204.331	278.271	281.35	147.1	330.855	881.012	728.965	393.957	979.637	724.158	215.754	531.457	1160.43	133.019
CC2D2B	168.104	85.3861	149.164	147.709	154.922	166.465	135.276	151.355	65.8007	64.9576	122	53.2584	78.1897	33.3019	34.9145	90.3791	49.2757	54.8362	64.1263	63.2959	63.9999	26.5128	68.104	47	65.0017	46.9999	52.0312	41.184	29.752	37.8612	60.0011	118.079	47.8659	30.6169	12	24.0144	40	19	24.0001	67.5686	37.1454	13	41	43.1941	59.3215	18.9999	41.2013	145	109.002	90.6569	66	63.0001	30.0003	83.9999	27	22	92.5476	141.913	82.4233	46.639	100.255	156.245	40	43.6238	173.104	35
CCAR1	1534.28	1396.8	1385.03	1268.32	1283.32	1160.78	1470.87	1403.2	839.452	870.645	846.085	727.102	886.556	909.832	719.294	1080.11	714.34	750.671	636.672	935.178	933.392	732.992	768.687	881.659	669.475	784	731.016	677.265	857.164	693.428	808.839	1109.06	608.341	728.415	256.753	298.228	200.069	269	272.078	801.623	350.997	192.042	345.82	1124.12	936.639	852.076	928.936	1001.28	1148.23	1267.02	650.788	840.999	708.752	663.393	677	365.132	674.077	1457.04	1503.03	823.575	1598.18	1272.55	615.44	852.368	1475.4	316.839
CCAR2	1099.86	1165.83	1078.38	844.422	982.813	976.531	808.366	1053.15	1342.98	1025.6	1233.94	1013.9	1339.04	962.842	1095.71	1405.4	815.021	869.949	718.372	918.371	830.755	773.075	935.276	997.046	1016.99	937.184	823.751	1073.84	979.021	923.906	904.637	1142.32	1024.91	886.849	362.9	342.926	335.81	336.261	367.032	1206.56	361.443	306.893	435.619	1372.61	1068.84	1289.82	1058.09	1269.85	965.795	888.673	916.944	1314.71	1134.38	1060.64	1010.01	752.324	1226.43	1108.74	1550.14	950.239	1179.51	1290.34	936.603	782.374	1233.63	597.219
CCBE1	116.097	267.063	115.235	197.24	314.433	241.897	175.769	224.924	209.554	70.8218	106.132	22.2305	138.58	211.554	82.3671	98.1272	38.2026	50.6546	111.772	55.8357	42.6442	34.0984	43.9105	44.7793	124.326	35.553	77.5426	59.2285	45.1699	72.2895	48.3197	245.902	119.806	50.2393	23.1052	30.0608	2	49.0231	72.8587	57.9578	61.0495	58.8172	28.4133	286.649	92.7855	324.096	129.659	280.583	182.612	200.781	54.1975	287.03	93.6885	31.1669	328.185	21.9853	106.261	307.947	430.113	177.894	187.284	234.603	63.6061	113.445	206.251	39.0155
CCDC102A	57	59	56	32	70	50	47	81	116	71	68	63	78	46	79	135	54	50	36	64	61	54	53	88	83	60	55	68	113	65	75	62	82	71	29	16	7	28	37	73	24	17	19	92	44	56	21	135	70	39	41	110	105	62	63	58	76	97	129	111	76	74	85	88	80	51
CCDC102B	339.848	370.054	234.7	195.333	319.558	198.459	212.457	254.006	136.393	142.423	212	117	142.113	137.954	139.262	172.543	111	89.2348	124.093	114.164	92	91.0322	131.034	135.555	81.1518	81.7946	133.125	105.33	98.0724	115.073	95.0001	241.586	102.614	102.665	32.3423	27	27.9999	55.9999	39	229	55	34.08	30.2637	222.518	71.0204	266.278	181.019	383.001	187.159	353.431	96	140.01	85.0784	78.0517	95.1815	73.4036	154.246	281.953	278.739	97.2107	217.669	217.31	69.9999	153.129	330.195	60
CCDC103	0	1	0	1.01059	11.2426	5	6.48909	2	2	0	2	0	2.72811	0	5	2.1507	10.9248	2.46261	0	2.48392	9.28394	0	4.84802	0	2	0	5	7	0.856409	2.47273	1	2.51956	1	0	0	0	0	3	0	12	1	0	0	6.59032	7	0.485054	16.3721	0	1	0	0	5	8	8.99302	4.09548	0	6.36899	22.3355	5.29511	4	3	1	3.59251	2.41576	2	0
CCDC105	0	0	0	0	0	0	0	0	0	0	0	0	0	0	0	0	0	0	0	0	0	0	0	0	0	0	0	0	0	0	0	0	0	0	0	0	0	0	0	0	0	0	0	0	0	0	0	0	0	0	0	0	0	0	0	0	0	0	0	0	0	0	0	0	0	0
CCDC106	106	98.0001	79.2712	58.9999	110.364	108.731	76.9999	85	159	111	139	177.929	178	140	143	136	120	82	107	108	105	80	87	129	83.3299	71.0001	106	152	134	120	125	95	106	134	90	33	24	69.0001	67.0001	192	33	35	76	130.708	73	106	51	118	125	56	148	130	144	134.078	192	101	90	115	178.392	179.643	131	173	117	104.782	129.128	124
CCDC107	340.719	424.946	389.279	286.512	303.198	425.134	258.415	336.176	330.41	248.171	319.09	323.496	263.759	238.698	318.752	358.987	197.325	213.564	274.573	166.739	273.397	132.202	238.75	270.199	282.016	281.158	178.687	256.799	244.506	189.472	189.002	310.877	222.326	269.722	97.861	115.016	117.893	78.8986	120.627	288.818	181.23	122.907	160	332.868	276.471	398.514	303.997	419.93	458.223	193.565	238.947	298.926	288.068	245.103	308.393	190.631	318.209	205.078	413.035	244.604	392.814	454.719	249.744	351.328	316.357	155.492
CCDC110	8	18	31	38	32	16	45	34	24	7	20	30	15	22	35	17	9	11	8	18	29	16	23	13	28	8	1	6	23	5	26	39	6	13	6	7	8	3	7	18	8	8	0	25	14	38	12	31	7	45	12	0	5	20	23	2	19	85.0001	27	18	18	9	31	8	28	2
CCDC112	113	95	119	103	111	109	65.9999	75.0001	144	131	115	65	114	110	89	159	89	85	103	75	112	79	95	113	93	82	72	77.0001	140	120	96	43	94	154	22	49	40	43	48.9999	101	19	36	15	78	40.0001	53	21.0001	6	82	71	60.0001	78	68	105	78	46.9999	72	106	103	39	100	86.9999	106	47	104	45
CCDC113	171.111	185.753	206.127	96.9672	180.9	177.862	141.405	114.202	271.572	247.096	164.414	407.344	210.11	247.402	254.228	507.911	205.44	226.906	174.786	183.449	239.138	133.129	279.288	249.9	388.173	274.576	151.445	231.637	281.648	184.979	223.998	110.78	225.148	279.453	100.192	70.6413	85.0594	71.7209	104.497	227.639	39.8844	70.3814	118.033	174.44	144.617	145.134	93.8966	29.4139	155.205	87.3379	211.519	290.741	255.476	257.886	205.336	167.117	267.117	149.539	128.286	72.6401	188.636	193.536	235.83	90.5844	144.008	126
CCDC114	31.4906	13.2666	11.3166	17.4606	18.155	18.1477	12.0639	6.26533	6	8.22744	8.17892	3	8.55721	1	12.0458	12.3911	5	3	4	6.17558	3.08679	6.16414	5	6.13137	9	4.00023	1.04956	13.689	2.13171	1.04724	8.00718	23.0041	4.09142	4.0056	8	3.0996	4	0	4	3.04399	7.01588	0	3	17.3296	3	0	1.2855	2.052	7.0988	16.4071	2	3.07985	1.01006	9.39998	8	5.05965	10	29.8436	21.9296	17.75	12.1359	10.4727	2.06161	9.05524	15.9493	4.29227
CCDC115	205	173	148	119	183	161.967	188	181	173	114	153	136	127	102	129	204	108	89	81	108	106	80	89	126.644	149	99	78	124	106	151	138	108	114	110	47	45	39	37	54	137	65	46	15	164	117	185	146	76	173	94	122	111	111	78	231	79	119	203	258	188	192	164	83	131	197	44
CCDC116	15	13	11	4	7	21	6	9	2	4	0	8	0	1	9	6	4	5	0	1	3	0	4	8	0	0	7	5	0	2	0	23	1.99999	5	0	7	1	0	0	0	12	1	0	30	24	2	23.0001	0	6	10	0	3	0	0	19	0	1	4	19	11	11	13	0	21	35	0
CCDC117	509.156	476.257	434.568	358.939	373.861	348.768	379.099	458.82	533.956	356.212	328.288	345	330	332.884	476.107	364.178	236	278.499	247.494	294	374.009	283.721	329.096	237.072	255.197	277.025	208.82	287.158	369.524	281.202	386.598	345.44	306.113	323.065	119	94.0226	64	93	101	321.837	133.291	98	122	318.537	370.04	225.768	255.395	467.26	276.447	341.679	190.147	388.03	378	283.367	414.093	268.246	425.923	287.392	361.85	179.511	461.261	392.218	245.763	172.57	492.988	216.696
CCDC12	179.259	153.168	164.692	115.392	145.318	159.874	161.8	150.926	91.1667	114	93.0195	105.307	107.09	86	131.016	147	98.1185	108.43	71.0493	99.0525	94.0573	87	87.1807	103.746	89.0613	91.1923	104.504	133.06	108.052	107.081	85.83	148.916	81.1319	75	45	46	30.2976	45	39.0356	97.255	59.211	26	57	212.449	117.843	161.857	124.304	168	212.365	147.524	132.01	73.5993	83.1238	141.095	126	95.0149	108.246	229.779	278.561	183.175	190.234	167.603	92.0517	195.62	204.749	67
CCDC120	91.4548	74.2146	96.9731	96.6266	88.1975	104.378	98.1292	142.837	47.3904	44.8133	44.0339	19.4275	43.146	16.041	45.0209	45.2067	34.5149	12.2765	32.3341	44.0519	17.0627	12.0486	27.4054	40.7812	39.6347	25.2601	23	20.9945	22.9303	41.3197	33.9233	132.812	15.8559	27.6015	10	4	13.3275	14.0939	10	30.3589	49.3629	3.0149	18	146.999	141.929	45.4158	163.011	55	91.5819	107.83	25.1001	22.0438	23	17.1306	53.2111	25.8563	50.9383	235.742	177.069	114.403	136.081	125.017	23.3037	73.9801	140.524	20.0092
CCDC121	162.844	152	132.703	92	128	125	138	115.566	136	137	135	115	124	74.1078	110	109	110	129	150	148	137	94	106	122	144	83	88	148	151	100	115	66	83.8118	111	58	20	26	44	34	163.969	38	50	62	61	21	61	100	45	92	92	95	152	99	145	203	62	98.7634	116.776	111.858	60	125	122	99	53	134.54	47
CCDC122	1060.38	855.565	871.367	985.695	933.294	806.854	1078.76	845.753	484.849	438.64	289.73	338.362	373.126	378.06	342.75	368.209	328.646	273.937	231.071	359.485	269.448	224.341	280.955	268.344	257.18	337.311	317.264	338.48	265.313	279.386	305.381	711.171	278.628	262.5	122.897	81.6005	100.263	115.139	145.166	330.329	223.094	83.3225	118.283	561.69	560.801	639.274	805.079	521.55	698.488	816.208	380.269	282.759	291.798	341.61	157.285	178.308	449.594	966.176	735.181	411.405	860.613	756.32	179.799	287.167	1026.46	158.667
CCDC124	274.854	307.688	301.537	209.418	281.354	248.58	181.035	211.471	381.445	328.326	347.967	434.106	428.538	345.955	366.638	452.135	251.647	343.127	259.182	266.565	287.309	279.437	291.43	339.342	389.47	362.243	274.281	369.483	493.391	293.334	243.325	194.551	313.384	375.96	130.594	137.084	102	161	98	416.426	84.4475	110	233	411.44	139.072	261.256	170.086	223	266.728	114.713	215	447.204	226	398.357	389.212	328.187	330	251.512	412.924	327.699	270.365	357.181	458.289	414.451	260.698	233.705
CCDC125	692.182	506.749	411.625	646.71	730.867	733.512	555.981	738.286	48.7873	94.3472	139.578	126.999	197.419	107.258	105.04	383.43	129.575	252.97	74.9191	301.778	164.311	188.188	84.0468	204.155	89.9134	261.322	217.853	146.802	190.173	120.701	108.658	315.797	145.77	224.782	3.2418	101.687	162.246	21.4736	15.6658	254.048	117.866	81.2892	92.7255	215.33	132.713	383.209	781.208	326.062	335.829	483.944	137.975	56.5009	149.761	78.9883	40.3845	91.8008	48.8384	545.232	625.566	202.534	450.595	653.523	163.964	175.607	491.914	208.709
CCDC126	105	137	95	131	123	94	118	135	92	74	83	82	111	61	97.9999	104	49	101	71	92	87.9999	93	94	58.9999	105	92	63	83	93	101	118	59	87	104	22	45	13	17	29	89	21	12	21	55	68	40	92	91	75	86	60	73	81	111	132	70	104	128	116	55	122	61	78	39	114	48
CCDC127	675.699	515.803	444.241	395.194	510.097	458.979	479.287	487.415	791.616	634.927	635.759	688.123	885.612	850.949	762.457	789.511	616.503	496.124	464.475	533.935	551.08	442.238	507.518	643.311	664.801	652.467	533.964	728.312	537.969	528.998	572.924	513.442	556.139	637.24	227.256	158.541	170.384	171	227.815	660.474	183.475	218.425	328.266	571.005	245.631	433.201	312.678	459.128	476.135	463.138	767.292	757.478	733.211	656.252	626.768	419.445	737.878	593.009	461.642	387.603	513.085	481.535	561.92	301.764	631.053	276.791
CCDC129	72	76	35	22	60	33	42.9999	28	29	44	30	27	63	41	32.0001	43	38	34	15	24	17	20	19	55	11	16	30	43	54	26	33	52	15	27	9	0	18	21	11	30	11	20	14	37	28	10	20	62	62	29	59.9999	27	30	45	37.0001	19	42	43	50	36	47	52	18.9999	18	53	11
CCDC13	72.665	63.1867	49.2321	63.9032	49.7261	71.9255	40.6435	72.3504	61.5636	27.3952	11.3046	19.867	22.3438	45.2743	22.4235	35.5949	33.089	24.5802	14.5905	24.4333	21.4898	18.9815	16.6575	17.9338	20.4091	30.7342	25.5004	19.2323	29.4453	30.8242	17.4973	92.8747	11.0422	17.1833	22.2941	18.9724	5.79038	10.9149	16.2101	9.80159	21.733	7.73845	22.0751	42.4465	38.9649	101.741	79.8	131.97	39.2579	82.9095	68.2392	29.64	24.713	22.9494	62.9035	19.4156	19.8269	91.1869	107.145	47.3936	100.579	70.3571	21.1473	49.3285	87.5319	15.2194
CCDC130	396.367	245.042	305.857	208.244	249.001	183.491	275.211	270.144	244	196.049	248.439	234	298.36	165	256.563	234	184.999	144.089	122.305	156.476	164.155	154	119	218.976	233	155.626	137	194.056	200	150.789	138.625	293.572	183	235.772	98	103	73	54.9999	101	227.445	85	37.9999	61	310.308	203.371	307	235	476	273.549	218.087	148	313.298	208	272	267	113.809	269.999	314.71	404.965	341.757	324.81	308.462	184	276.361	358.767	106
CCDC134	46	43	47	44	40	45	39	52	89	51	57	32	44	27	48	53	53	41	30	59	32	48	46	29	31	31	32	28	36	53	34	73	54	80	21	6	13	14	28	43	10	12	17	68	20	37	31	6	33	37	45	63	32	55	69	42	59	56	54	49	55	51	35	71	80	21
CCDC136	263	241	203	177	227	141	138	245	312	291	232	280	332	210	286	296.999	287	164	223	214.001	286	222	308	241	243	222	209	219	278	188	223	179	162	152	52	124	124	139	76	246	34	65.0001	88	161	167	222	186	138	117	154	255	345.001	293	277	216	190	363	133	219	139	146	118	222	189	231	136
CCDC137	145.65	90.4175	100.903	97.3404	78.4715	131.97	82.4232	109.996	76.1894	47.6629	72.4638	88.581	72.4418	71.8968	60.4181	103.713	38.5072	65.908	33.3978	57.669	86.3575	35.6544	51.2566	63.2683	51.162	67.2722	64.4076	60.5025	51.625	51.822	84.6702	221.22	55.3791	60.7551	9.02279	13	21.3387	32	28.5368	74.7529	56.7721	16.4097	27	101.938	108.219	62.2207	127.086	58	74.2582	102.445	53.1621	96.2467	49.0041	72.4103	67.1672	36.2538	84.0108	143.882	203.671	142.185	117.934	93.1839	84.4762	105.365	148.203	36
CCDC138	64.2794	69	83.1288	75.9209	74	79.294	140.235	144.677	31	24	30	19	39	18	55.9999	33.3708	36	33	37.6404	41.2105	37.0001	20	34.2836	49.2473	19	27	39	40.9999	25	37	29	104	22	22	15	4	11	9.27407	6	30	47	2	0	34.0673	43	80	88.9123	31	85.2449	103.348	26	47	19	38	10	21	23	148.958	107	70	83.3828	69.1612	15	36.1622	98.5714	8
CCDC14	1225.04	1094.44	953.605	1062.62	1215.39	1134.81	1214.63	1300.16	347	314.085	383.163	308	388.198	380.348	377	375.999	258	321.253	223	310.207	323.22	230.295	364	340.096	231	262.207	291.124	314.249	289	274	257.325	1012.73	265.942	258.138	106.196	91.0001	114.094	117.876	137.631	330.085	283.728	66.9999	126	899.587	751.873	867.049	727	917	847.677	1211	286.326	242.323	219.2	240	309	159	409.457	1402.62	1001.74	550.224	1015.58	876.267	191	478.607	1353.28	132.066
CCDC140	0	0	0	0	0	1	0	0	0	0	0	0	0	0	0	0	0	0	0	0	0	0	0	0	0	0	0	0	0	0	0	0	0	0	0	0	0	0	0	0	0	0	0	0	0	0	0	0	0	0	0	0	0	0	0	0	0	0	0	0	0	0	0	0	0	0
CCDC141	1650.8	828.803	1074.31	1249.24	897.192	847.854	635.659	832.094	4340.18	4785.89	5314.93	4801.76	4873.08	5018.3	5700.97	6150.65	3424.04	4345.22	4171.24	3852.13	4512.11	4041.19	4142.1	4437.89	5119.59	4698.77	5009.13	4773.74	4364.68	3442.07	3312.75	1385.92	4092.33	4485.81	1442.33	1303.73	1336.92	1101.28	1401.7	6024.4	108.673	1011.55	2056	567.986	442.89	335.364	777.627	509.778	638.846	575.769	4233.38	5526.55	5239.48	4205.71	4784.34	2300.4	4493.94	818.191	640.775	743.24	683.913	656.214	4386.51	408.042	1092.02	2409.76
CCDC142	175.425	142.701	135.611	166.575	172.387	123.887	141.137	213.884	91.5807	59.4756	60.1848	75.8985	63.1372	98.6306	106.6	66.7913	80.3733	76.5868	40.1418	74.5415	59.5373	34.1367	58.4274	54.6309	43.1003	48.2195	75.6126	68.7502	59.4885	66.4228	67.2182	167.528	66.0052	52.3447	23.1548	37.2315	10	37.0916	14.1635	89.0605	75.8546	9.17359	35.2534	242.008	102.565	123.048	116.13	244.49	141.314	177.271	96.2563	47.9263	32.0348	51.5988	177.733	26.8615	102.941	191.785	269.309	190.487	224.266	190.651	53.6833	165.968	243.608	28.0025
CCDC144A	2991.64	1875.77	711.686	1174.55	2065.47	1647.6	4119.83	1278.39	408.359	707.033	456.785	268.383	522.499	715.368	620.866	558.93	607.773	440.029	348.396	870.79	823.359	635.804	661.294	305.816	249.112	449.26	256.029	443.478	531.661	358.636	474.797	2813.77	586.301	368.017	141.842	333.229	55.6871	102.269	314.806	490.497	735.096	67.7297	116.052	1105.07	2290.23	1842.52	2559.12	1635.86	697.786	1782.5	277.587	693.146	436.648	571.641	543.934	408.138	996.538	2207.94	1140.46	1281.11	685.254	1484.11	460.488	965.425	1604.12	167.404
CCDC144NL	7.06239	6.0852	16	9.06916	8.01847	3.00928	4.02618	6.01253	0	5.02653	5	1.00617	2	6.1834	9.03477	7.01734	4.03418	2	2	1.00932	0	2	6.0367	10	6.02969	3	6	7	4.04631	4.00001	5.04565	5.00649	0	2	0	0	0	0	0	3	0	0	7	4.06018	0	0	11	0	0	20.7775	3.02997	13.0449	5	5.04429	6	0	1	15.2227	4.0184	8.04301	1.0121	3.0117	2.00536	4.07402	25.1212	0
CCDC146	276.638	290.116	224.009	272.716	283.31	232.146	269.693	305.061	291.039	393	292	315.879	347.529	401.056	306.399	314.075	379.999	252.195	278	338.374	226.022	261.107	264	304	98	301	349.001	334	271	183.813	222.055	295	286.07	211.058	142	142	109.405	82	36	321.058	69	67	40.9999	191.499	232.844	269	260	353.473	248.728	259.442	307.658	175.015	250.321	361.001	241	249	355.711	250.071	310.514	130	261.921	304.442	208.8	124.238	266.667	115.566
CCDC148	175.875	144.292	148.368	146.672	149.802	160.026	164.798	206.226	86.1574	147.405	102.817	89.0591	89.0881	67.9664	65.3157	109.348	71.8124	88.5047	68.077	64.4964	49.6146	58.1806	79.5136	67.6893	61.1423	56.5392	104.132	46.9604	41.8606	58.2536	65.682	167.603	94.5941	57.8543	33.7907	42.0666	19.0207	30.3735	11.1579	111.754	49.7247	20.869	9.35337	162.034	76.9109	168.795	153.266	293.496	145.269	168.578	50.3526	93.9657	21.0407	142.207	73.0103	48.5568	118.513	184.479	178.738	93.3762	125.046	156.758	40.4215	79.8174	203.061	26.3327
CCDC149	734.589	621.393	480.873	401.166	534.267	483.559	500.693	557.32	407.129	375.112	366.61	383.035	385	319.008	352.271	440.004	284	262.282	230.904	294.999	240.039	217.194	317.653	365.133	338.324	297.412	212.048	287.234	318.339	262	329.763	512.962	288	317.048	98	149.999	71.0162	128	113.065	373.641	193.881	75	136.064	533.774	447.932	502.058	504.971	372	425.691	454.153	189.381	320	286.185	314	321.142	274.345	322	620.08	630.696	329.97	569.865	583.157	239.225	389.252	688.062	137
CCDC15	186.485	139.277	62.0802	70.3596	122.102	74.6017	84.4395	121.413	31	14.0221	17	11	26	5	19	34.0012	31	15	10	36.0238	13	18	21.0734	12	13	14.0731	17	5.0148	25	29.0142	28	82.0059	14.0414	14	0	4	9	12	10	24.1503	18.0228	3	0	60	64	24	29	146	110	81.0059	18	11	26	26	10	15.214	15	84.3104	61	41.0644	108.22	121.818	11.0314	40.0151	91.9137	4
CCDC150	66.5389	60.0843	48.5526	56.6291	50.8595	71.2301	47.4001	61.2989	33.6129	25.1908	23.1118	19.0199	11	40.1027	18.262	19	30.1191	39.617	21.418	15.2796	29.6466	22.6966	22.4901	27.2809	5.4338	28.2104	17.3888	33.7783	18.3854	26.0949	23.187	29.727	31.7925	31.9299	5.15379	7.09641	10.2061	12.1247	6.20029	20.1269	13.1548	4.15013	10.1502	5.87422	32.5631	98.4858	59.0418	24.3006	35.1946	34.7879	21.0806	24.1326	9.01533	25.2204	7.66284	6	24.0588	50.4321	46.4499	25.8766	46.3406	38.8617	12.0537	21.5611	88.0865	37.4442
CCDC151	6.44526	6.42121	7.78633	8.51566	7.23768	10.1156	2.35098	10.8588	15	6.06709	4	5	1	4.00514	10.0705	7	5.6409	8.07894	6.01965	8	2	2	1.00405	4.12349	6	7.04672	2	2.0197	3	1	2	10.6141	4	2.24522	1	0	2	0	0	4.98601	2.4128	0	1.0391	22.8209	5.50918	1.33482	11.0577	6.13381	9.47785	18.0738	10.7791	17.124	8.00432	3	7.0242	6.01431	7	14.184	17.4876	3.122	7.42431	4.34265	3.0099	6	10.7263	0
CCDC152	528.324	325.208	249.13	309.983	368.617	153.268	249.213	234.698	50.518	61.969	44.4248	75.9837	39.662	38.682	53.1768	71.8952	58.2035	64.3282	39.785	75.3834	38.3579	40.0812	60.2198	89.8572	44.8904	75.3619	43.7345	79.1975	77.771	33.9042	44.5847	207.402	50.0877	81.922	16.3057	16.4835	1.19839	8.30798	15.2724	36.2519	41.7342	0	15.1181	221.016	75.0956	81.2876	134.275	150.423	193.488	182.382	34.6211	24.825	47.3216	79.8459	52.1843	38.5834	39.2152	251.858	264.492	90.2173	236.226	268.341	51.1629	176.465	332.27	7.79423
CCDC153	41.1265	27.7667	49.4732	33.117	29.0062	49.972	62.1391	47.7583	6.20021	10.3739	17.0743	2.0114	14.2547	2.01053	4.09443	9.57036	3.12604	6.3238	3.70264	12.0397	3.17404	1.04795	10.4886	5.08344	4.30345	13.5012	8.31159	7.15473	14.104	10.4077	4.26613	40.9275	11.2632	5.19508	5	0	0	0	5.01787	8.01481	16	0	20.9313	55.4529	49.2757	61.3102	23.3446	118.256	42.3105	24.8599	6.20195	15.6382	4.45437	6.00483	8.04096	11.0203	13	116.687	70.9989	40.7242	39.2285	46.3645	4.11118	36.1965	36.0337	7.18367
CCDC154	5	20	26	15	16	23	12	27	8	7	12	12	9	13	16	12	12	13	3	7	8	2	6	15	3	15	9	10	4	1	8	37	18	14	2	21	2	0	5	5	12	8	4	33.9999	31	29	27	53	22	13	16	30	11	4	55	4	4	24	35	18	35	19	7	27	26	9
CCDC155	5.51215	4.21521	3.13288	10.1074	8.23694	5.21232	9.16092	5.62359	0	4.05227	0	3	5.0959	7	8	11.0496	4.06756	2	6	3.04469	1.01938	7	6.08848	3.05776	2.00176	4	12	8	2	4.13046	1	5	2	2.07545	0	0	0	0	1	7	3	1	1	2.1266	3.74443	10	22.5368	1.03816	10.6504	8.82394	0	0	2.06907	5	3	3	0	14.8251	8.33575	8.57056	5.00589	7.19727	3	4.02522	10.9226	2
CCDC157	58.283	35.886	40.3713	54.2818	36.6306	41.8279	35.1153	30.1825	15.9083	32.9763	11.2781	23.4202	12.6049	30.3611	17.6793	28.5937	17.3439	24.1916	11.0559	6.09662	11.6648	11.6252	11.4656	33.9519	16.4505	12.1702	23.2896	15.4118	15.208	12.9337	14.9344	76.3087	20.365	20.9608	8.14293	13.0276	11.7073	6.90981	13.836	33.5869	19.798	0	9.98769	27.6821	75.06	45.324	12.3921	160.036	36.1787	57.8907	7.32121	21.4896	24.9984	9.10003	14.5268	30.6951	65.6093	53.6691	50.0076	44.3044	54.0559	33.0992	15.3323	48.1784	43.3423	15.3037
CCDC158	279.476	190.548	95.8719	89.0529	138.057	177.005	128.646	140.776	36.1144	20.0217	55.0315	25.7597	10.0982	7.02733	24.0166	45.354	19.0783	9.25339	14.0032	23.051	25.3615	20.0495	34.3072	11.2384	45.8855	18.0171	5	30.349	15.0239	27.8295	19.0952	50.0152	20.1485	25.1279	10.0044	8.0517	9.86802	11.9613	18.131	30.2222	38.1004	7	19.1544	109.26	79.7895	29	54.7202	121.103	117.484	76.657	22.174	40.141	36.4503	22.3348	52.6494	12.0492	24.043	114.864	83.823	52.347	169.475	140.129	12.0055	51.2164	177.651	13.7276
CCDC159	164.282	149.711	125.435	98.1189	102.995	142.873	95.0449	147.245	97.0644	109.277	102.005	168.156	126.002	127.428	129.051	196.135	100.003	100.109	98.1358	107.016	171.778	84.5075	114.608	127.226	143.042	91.0148	101.36	97.1079	125.032	105.183	116	127.973	110.961	97.5472	32.0606	44.5196	34.2673	45.0527	35	154.185	63.3563	44.0001	90.1993	223.763	192.353	158.652	93.558	195.54	143.735	139.096	130.058	117.005	118.091	121.002	131.254	92.3448	190.381	208.227	211.556	210.058	158.462	203.613	125.005	114.299	136.01	74.0092
CCDC160	27	35.1373	17.0261	28.0987	31	20	26	22.0997	8	13	2	8	8	20.0348	21	0	8	19.0316	2	11.0193	6.04089	5	5	4.0073	2	6	2.00391	9	8	5	9	25	15	11	1	11	1	2	4	20	9	3	10	15	12	33	16.0383	39	24.0419	42.1195	16	14.0267	16	14	13	0	17	38.064	28.1489	7.02294	24	35.0526	11	8.03048	25.033	0
CCDC163	47.0251	39.0869	39.0194	34.0104	46.4603	28.3788	57.5472	43.5526	18.0588	27.3136	5.10736	21.6055	18.8604	17	21.5575	21.6343	15.11	3.29225	15.2724	23.4706	13.4719	13.0524	14.1305	4.08139	4.30951	21.4884	25.2138	13.0518	14.1141	15.4032	14.3512	27.8489	11.2769	17.0247	4	2.05139	2	0	8.57101	9.1119	20.6672	3.13477	0	23.3462	12.6055	20.7618	49.8165	41.1273	25.7251	38.5656	4.20664	2	16.3386	14.9651	0	19.7807	10.6416	81.5556	28.6946	15.7941	42.6093	25.6818	9.36158	27.5431	74.1312	0
CCDC166	0	0	0	0	0	0	0	0	2	0	2	0	0	0	0	0	0	0	0	0	0	0	0	0	0	0	1.5	0	0	0	0	0	0	1	0	0	0	0	0	0	0	0	0	0	0	0	0	0	0	0	0	0	0	0	0	0	0	0	0	0	0	0	0	0	0	0
CCDC167	36	29	20	24	29	34	21	29	99	100	84	73	121	124	78	128	88	85	80	52	60	54	48	68	88	70	82	100	88	47	72	30	52	70	42	20	15	45	22	65	5	19	62	20	33	30	18	0	28	50	112	167	74	144	96	61	47	39	44	22	32	24	81	19	36	48
CCDC168	6	6	10	7	9	5	17	15	171	113	90	275	115	184	190	403	93	64	54	119	165	173	248	137	214	204	42	60	277	109	62	6	66	220	30	30	157	10	98	105	0	24	21	7	12	35	10	0	4	3	59	32	142	178	157	61	26	6	9	2	2	12	69	3	7	35
CCDC169	433.706	264.407	354.172	287.888	308.738	337.706	387.241	356.663	147.036	118.054	113.272	85.7461	123.379	162.344	101.359	140.846	71.0456	130.653	90.6753	150.194	118.86	82.4927	95.2045	154.989	78.6609	134.449	99.2338	100.919	95.9685	85.064	95.3533	300.115	102.621	82.1626	21.8723	60.2344	42.3644	52.2546	47.7812	118.719	76.0721	13.7338	30.1373	178.114	234.634	139.821	333.043	263.016	270.318	340.182	83.5543	92.088	108.222	127.052	64.7442	74.6067	140.365	366.75	259.095	171.13	297.443	262.596	73.0026	121.697	330.083	61.7357
CCDC169-SOHLH2	14.112	0	2.15595	0	0	0	5.76213	3.94572	1	9.05907	2	0	0	0.693242	11.193	2.30109	0	1.30403	0	11.1458	22.7203	0	0	0	12.09	0	0	6.42376	7.31208	0	8.14897	0	0	17.6625	0	0	3.4162	0	12.1411	0	0	0	0	1	0	31.9082	0	22.2268	1.25495	5.04298	0	22.8331	0	0	0	0	6.33374	0	0	2.03144	1.92037	6.71138	2	2.32483	0	8.70814
CCDC17	97.0001	57	73	55.0001	40	44	26	49	24	26	26	21	20	18	22	23	28	21	20	15	10	5	16	14	5	17	27	14	19	19	26	74	21	15	6	15	3	6	13	15	10	3	3	68	29	76	49	31	62	74	32	19	19	13	6	6	26	59	65.0001	50	69	52	9	40.0001	49	22
CCDC170	337.239	205.704	250.413	171.906	186.024	242.34	179.274	194.298	14.0128	14.5851	26.2094	24.2383	26.9999	31.038	47.6376	34.006	18.5949	29.5323	17.476	17.2376	25.2278	15.0061	44.8215	24.2224	13.1152	16.0222	18.112	33.742	42.7877	18.2394	18.028	129.038	30.0624	23.5635	3	37.5007	8.06759	8.07436	3	41.972	68.7934	2.01443	9.00272	182.318	122.025	109.75	137.132	217.29	117.372	134.426	15.253	21.069	17.0437	17.0173	21.4762	1	10.7731	175.006	237.744	107.212	195.413	225.081	17.076	130.867	178.163	16
CCDC171	336.384	250.55	269.444	231.242	294.493	290.181	258.126	244.682	111.964	160.116	158.593	123.16	152.203	143.55	168.537	125.13	99.906	102.221	92.2854	182.34	109.375	86.1215	152.23	130.503	113.125	98.5542	94.5357	95.123	134.639	101.014	97.3158	185.272	94.3821	87.8314	24.7495	37.7261	59	40.7917	49.6675	162.071	81.6146	16	21.8137	200.275	200.097	122.305	172.689	264.923	238.338	263.12	86.6039	162.949	154.806	109.313	162.424	69.7056	174.526	307.622	230.636	122.003	274.18	174.847	84.6339	134.194	332.806	70
CCDC172	16	8	11	7	7	6	3	13	5	2	3	0	5	14	1	6	0	0	0	2	0	2	5	11	0	8	0	3	1	4	1	24	1	0	0	4	0	0	1	0	6	0	0	8	10	0	2	14	21	18	5	1	0	0	0	0	4	3	34	3	9	21	1	11	12	7
CCDC173	23	33	21	15	12	17	35	32	6	4	11	2	4	6	0	0	0	2	3	7	8	4	2	4	1	5	1	1	0	0	6	9	3	4	0	1	4	0	0	5	1	0	0	28	53	0	36	0	15	22	5	7	0	0	0	0	0	29	26	8	12	13	0	13	14	0
CCDC174	384	374	321	337	344	373	379	340	323	412	280	244.999	352	262	324	413	275	335	263	284	262	228	390	311	409	278	219	265	290	295	281	310	211	264	124	133	62	69	131	280	114	67	97	361	218	258	173	393	257	351	295	450.001	260.001	204	369	237	419	439	403	235	351	275	256	202	359	153
CCDC175	8	0	4	11	0	3	11	11	0	0	0	0	0	0	0	0	0	0	0	0	0	1	0	2	0	0	0	3	0	1	0	9	0	1	0	0	0	0	0	5	10	0	0	0	5	21	9	0	1	0	0	0	0	4	0	0	0	19	1	0	6	0	2	3	2	0
CCDC177	0	3.46674	2	0	1	1	0	3	0	2	2	1	0	0	0	1	0	0	0	0	5	0	0	0	0	0	1.10275	0	0	0	0	0	0	0	1	0	0	0	0	1	1	0	0	0	0	0	0	0	0	0	0	2	0	2	1	0	1	0	1	0	0	3	0	1	2	0
CCDC178	49	27	39.0001	27	26	65	23	22	6	0	4	0	0	0	0	0	0	0	1	1	2	1	1	0	0	2	0	0	0	0	2	48	0	3	0	0	0	0	0	1	6	0	13	11	13	20	29	49	21	25	0	1	0	0	0	0	12	32	13	19	35	38	3	17	19	0
CCDC179	1	0	3	0	0	3	0	1	7	1	0	0	1	0	6	0	3	0	0	8	4	2	0	2	3	4	1	0	0	0	0	3	4	6	0	0	0	1	0	4	0	0	0	4	0	0	0	0	3	0	3	0	0	0	3	0	1	3	1	5	2	1	0	1	0	0
CCDC18	561.787	401.393	398.891	349.925	370.735	405.429	388.791	341.083	135.348	126.511	112.212	70.845	117.754	102.57	152.948	132.964	43.4963	81.5849	81.8654	123.101	112.377	98.719	92.7842	79.5191	91.1129	75.3531	73.679	83.8257	80.4314	82.7193	72.0348	224.2	63.8593	55.2013	24.5269	33.8345	42	48.0253	30.3077	123.527	56.3672	15.4134	33.6227	243.275	309.522	204.42	403.404	232.593	288.704	411.165	67.9197	168.015	72.0367	52	56.0662	58	103.322	307.055	244.406	129.38	333.36	318.689	82.9145	171.193	346.231	29.9875
CCDC180	397.001	529.875	482.052	318.871	482.729	379.452	406.155	466.302	353.492	230.645	193.443	196.064	299.402	200.448	167.761	142.501	164.836	126.891	207.83	156.885	113.469	115.773	125.232	185.791	119.619	165.558	209.429	226.741	133.584	174.233	170.779	415.705	147.244	139.43	68.0544	55.0917	79.9999	86.6349	71.0084	252.899	137.445	50.0703	59	453.96	368.487	412.336	365.622	609.776	446.353	479.729	121.911	144.632	213.401	182.535	192.849	102.582	190.616	608.648	651.675	338.834	572.927	466.198	117.362	339.403	445.443	76.7424
CCDC181	21	19	19	13	18	10	29	14	19	44	17	8	3	0	11	56	24	42	1	51	22	21.9999	37.9999	25	61	43	13	13	43	37	15	18	28	15	6	3	16	22	13	20	5	6	0	7	8	0	7	9	23	14	13	18	14	33	29	14	17	14	19	5	21	10	20	5	11	4
CCDC182	0	0	0	0	0	0	0	0	0	1	0	0	0	0	0	0	0	0	0	0	0	0	0	0	0	0	0	0	0	0	3	2	2	0	0	0	0	0	0	0	0	0	0	0	0	0	0	0	0	0	0	0	0	0	0	0	0	0	0	0	0	0	0	1	0	0
CCDC183	131	96.5955	76.3404	69.0001	105	81.736	94.9843	93.7412	64.6049	67.0001	63	50	46.7896	41	90	50	67	52	31	48.7477	43.9999	42.0001	47.0001	104	47	54	69.9999	73	42	68	45	99.9999	76	39.4088	18	26	34	20	17	78.0001	47.0755	22	30	97.4912	60.0001	94.0001	74	96	105.869	63.3228	49	86	37.0001	59	53	25	84	187.616	204.667	104.667	103	127.297	54.3546	88.9533	108.369	43
CCDC184	23	10	14	13	4	13	9	18	9	8	26	30	33	10	13	13	17	13	7	3	19	15	19	22	22	4	4	15	16	9	12	11	28	3	6	0	5	4	5	15	6	0	6	16	11	0	0	18	11	23	7	8	2	4	10	6	8	11	16	7	25	9	14	9	26	8
CCDC185	2	0	0	0	0	0	0	0	0	0	0	0	0	0	0	0	0	0	0	0	0	0	0	0	0	0	0	0	1	0	0	0	0	0	0	0	0	0	0	0	0	0	0	0	0	0	0	0	0	0	0	0	0	0	0	0	0	0	0	0	0	0	0	0	0	0
CCDC186	1486.76	914.174	1090.95	1084.32	1043.34	945.489	856.002	1027.7	1106.36	1336.67	1164.62	899.245	999.442	1048.05	1149.15	1393.79	668.148	1137.63	921.79	1037.7	1147.35	880.801	1085.35	949.199	1139.28	1034.17	790.09	1141.8	1159.03	850.056	900.301	782.328	902.719	1153.58	401.551	344.477	329.186	378	408.095	1017.21	233.457	297.21	465.992	699.338	751.076	757.833	652.025	685.678	678.728	778.669	595.08	1151.58	996	1032.97	900.419	653.773	929.113	839.687	765.796	406.304	738.723	545.421	815.912	376.082	975.091	440.953
CCDC187	0	0	2	0	1	0	0	0	0	0	0	0	0	2	0	0	0	0	0	0	0	0	0	0	1	0	0	3	0	0	0	0	0	1	3	0	0	0	0	0	0	0	0	0	0	1	0	0	0	1	1	0	0	0	0	0	0	0	0	0	0	0	3	1	0	0
CCDC188	31	7	22	19	16	26	21.8685	53	4	19	0	15	2	6	4	13	1	1	3	2	7	3	0	6	0	4	11	16	7	9	0	37	8	5	0	0	2	4.63263	8	4.00001	13	0	0	21	21	16	17	96	35	30.0001	1	3	3	0	3	1	6	19	39	23	32	26	0	27	28	14
CCDC189	7.7197	10.4903	11.4369	5.52093	11.0798	8.39005	19.4578	9.21697	2	12.2135	7.77744	0	1	5.79826	4	6	21.6115	4	0	6.56637	1.32818	6.64303	3.67258	0	14.012	4.24549	1	4.62731	7	1.05207	4.0921	12	4	1.02824	1.87721	0	0	0	3	1	8.48919	2.01384	7.11372	2.12885	29.6214	4	17.2244	0	2.98239	9.30725	1	11.3528	0	6.70907	2	1	14.7988	25.0128	16.1397	15.6909	4.08033	9.79753	0.43865	11.5721	18.9215	6
CCDC190	10	8	8	8	4	5	10	10	9	39	75	41	9	21	19	26	12	17	10	15	7	3	9	34	17	8	6	12	4	14	12	9	16	10	5.99999	19	16	11	11	19	0	3	10	4	3	0	0	24	6	5	13	15	11	16	13	12	15	11	9	5	4	12	14	4	3	0
CCDC191	340.266	220.071	262.385	230.702	277.696	331.202	311.822	257.646	91.1619	89	114	55.5453	107.317	34	89.3559	87.6584	72.9292	45	62.145	85.0001	55	38	72.197	92.8574	43	40.8031	31	75	46	50.8608	79.4511	338.102	37	55	10	41	16.8564	27	48	66.0434	64	14.712	26.0001	197.48	258.075	367	122	234.999	227.318	233	47.0001	57	68	56.0001	70.451	43.6842	47.9999	320.142	356.137	182.565	233.074	236.023	43.2629	121	268.746	39.0001
CCDC192	29.3293	32.7382	30.4712	18.3802	21.4874	27.458	24.8657	26.8303	13	7	21.0608	9.09714	35.0579	19	42.1614	14.0274	10	12.1031	18.095	17	21.1889	7.09551	12.167	12.2903	12.1061	26	11.0854	26.4468	4.07671	10.2623	18.1197	24.086	23.588	17.4567	7.05317	15.1058	5	6.16542	6	22	7	5	0	25	22.2161	26.0282	39.0383	0	40.4226	18.1812	15.0644	39	23.2769	19.0668	16	15.3898	4.1424	33.5512	25.2207	9.10825	33.0437	20.3012	15	12.2577	29.8169	2
CCDC194	28.7067	16.0052	29.0674	12.632	25.4413	24.5792	1.26693	16.8301	0	10.8408	0	11	0	11	1	8.00215	11	3.00845	12.0215	13.0095	6	2	7	2.20322	3	5	3.00278	7	10.834	8.23668	4	15	6.50237	10.0125	4	0	5	4	1	14	5.00398	0	0	11.7923	43	39.3673	18.0117	31	11.0396	17.0162	4	21	7	12	0	0	13	15.0032	10.3485	16	15.0062	17.007	5	18.0037	20.5308	16
CCDC195	0	0	0	0	0	0	0	0	0	0	0	0	0	0	0	0	0	0	0	0	0	0	0	0	0	0	0	0	0	0	0	0	0	0	0	0	0	0	0	0	0	0	0	0	0	0	0	0	0	0	0	0	0	0	0	0	0	0	0	0	0	0	0	0	0	0
CCDC196	27	33	43.0035	30	18.103	27	45	19.0855	5	11	3	7	9	22	5	17	4	4	16	8	7	9	2	22	0	6	18	7	6	8	3.99999	29	10	6	4	0	7	0	1	19	9	3	14	26	12	21	16	0	12	35	10	18	0	3	10	3	16	53.029	31	13	29.118	33	6.99999	3	42.0014	0
CCDC197	3	0	2.04077	2.0063	0	2	2.00765	4.00904	6	16.0765	11	7	10.0486	33	12	17	12	7	5	13	48.0001	7	13	59.057	42.9999	11.0486	12	6.01361	25	12	9	0	6	22	2	0	10	24	7	5	3	9	14	1.06808	0	9.02788	3	0	4	2.02242	11	0	10	10.0062	42	2	7.03891	1.00443	2	1	2	1	6	0	3.01419	17
CCDC198	26.066	14.9947	18.2581	26.5041	15.3901	29.5284	10.0416	34.3451	7.10558	5.0268	1.02226	2	8.05727	8.22628	4.03356	5.19226	7.29276	2.01929	4.11937	3.08878	3.04302	6.26672	3.2366	1.00328	1.06229	9.13266	4.28394	13.5508	1.02276	6.02353	9.02063	13.7912	12.1477	3.04041	5.05833	6	0	0	6.11586	10.1656	0	1	0	8.05303	5	43.4764	19.4037	0	13.6141	21.568	11.0938	2.00513	2.02811	1.01402	4.0253	3	9.07611	17.3199	14.7613	3.14011	17.5487	12.6695	6.0409	6.18924	14.394	3.01109
CCDC22	165	185	150	115	144	145	123	156	198	164	186	198	201	187	217	191	138	168	122	121	136	140	104	164	202	146	173	166	121	149	175	164	120	131	77	83	67	27	57	221	70	70	104	206	189	230	138	126	139	97	119	153	169	159	238	182	185	136	231	160	165	163	126	151	166	91
CCDC24	50.405	42.3411	44.6441	35.4663	44.2159	35.0833	66.8163	74.6769	31.2348	7	16.0574	27.5798	9.69747	14.7944	16.1335	16.0931	23.2835	4.39067	13.3074	6.20023	10.7884	12.5545	17.3362	18.7734	11.5318	11.8556	12.6859	11.6443	9.39968	10.5095	10.2933	81.6569	14.998	13.1578	3	4.03501	3	7.15938	23.1377	9.11699	22.8276	1.02258	6.01501	43.5887	22.343	60.4786	26.4368	63.3018	69.2801	45.1158	1	24.8851	33.6503	41.8007	28.4341	21.1487	9.70231	89.6425	79.8093	63.8585	71.4577	69.8512	10.2491	32.4407	52.1549	19
CCDC25	545.733	565.592	459.192	410.97	513.814	510	543.893	501.931	623.001	483.001	504.759	548.959	562.372	500.008	542	728	372	411.679	411	477.689	476	405.001	433	463	495.677	508	288.496	523.359	607.683	421.666	476.184	353.568	405	528.999	139	112	160	157	195	490.001	194	137	141.552	492.001	389.41	417.609	296	561.252	468.409	426.232	294	503.999	357.999	366	485	283	517	536.602	503.573	300	530.14	430.973	456	291.039	546.099	216
CCDC27	18.6678	17.429	21.8432	15.9708	8.23936	22.4366	20.1117	22.462	13.7041	17.5597	1.30351	5.20931	5.09791	12.5086	10.7947	5.02215	16.392	9.72451	2.17508	13.9983	1.03045	0	9.40107	4.16933	1.16038	4.09063	1.06006	6.51494	5.54117	5.33419	9.53163	8.77424	9.37574	7.06419	2.66036	2.39602	3.00593	0	0	4.76101	7.5586	6.42936	1.08185	38.6203	35.4066	0	13.819	0	24.8316	20.0845	3.01408	8.34071	13.9126	11.8281	0	2	6.96155	14.3939	8.89314	14.5435	17.7384	12.6847	2.1313	7.29158	31.8807	2.21205
CCDC28A	169	97	104	94	132	103	88	127	84	78	99	82	70	57	62	72	46	68	58	72	63	48	68	68	96	38	82	69	98	66	56	81	49	91	44	45	16	32	39	84	51	13	26	96	75	125	46	39	105	83	51	45	44	77	132	60	48	110	101	59	85	143	93	63	116	40
CCDC28B	154.583	105.71	150.888	110.988	98.1685	121.702	109.233	124	133.451	128	100	137.437	117.43	162	112.379	120.646	148	99	64.5641	116.598	94.0001	66.007	66.9999	140	108	101	88.0841	112.855	138.994	89.8517	96	116.664	114	117.118	45	40	34	40	19	152.115	45.2215	37.0239	65	127.036	99	70	100.297	113.117	120.168	120.933	146.021	144	136	92.0001	86.1208	139	106.045	171.429	159.291	95.3943	108.414	143.273	116.489	111.636	125.047	145
CCDC3	682	289	552	246	229	924	180	590	99.3466	183	325	90	96	52	147	304	175	131	149	148	66	39	105	286	277	51	137	408	98	173	96	280	172	202	63	270	48	87	161	168	131	11	173	727	197	239	366	1852	200	402	137	158	38	99	222	154	246	341	607	146	699	784	135	295	742	82
CCDC30	766.561	570.332	615.924	522.022	686.361	668.999	657.02	757.245	276.914	263.297	260.542	217.287	251.019	229.973	197.691	253.43	178.977	194.53	195.749	186.523	187.831	134.496	204.857	183.266	152.35	198.811	206.093	210.2	148.721	151.025	206.129	668.902	160.004	148.701	76.3126	95.4671	89.5787	75.9075	106.871	220.239	206.754	41.8637	57.4442	605.329	416.201	545.205	568.925	589.763	439.269	639.02	231.295	193.41	199.945	151.753	156.255	101.11	267.34	835.151	548.713	346.032	598.675	531.347	131.632	251.008	695.066	75.7867
CCDC32	300.083	326.52	327.407	367.221	254.415	301.689	465.546	437.215	245.198	211.668	244.484	292.372	191.352	348.07	149.167	256.125	196.572	250.162	143.592	241.353	193.441	176.106	192.985	171.225	223.853	228.677	214.306	184.388	194.613	138.413	143.782	413.637	250.139	156.301	87.9716	113.293	88.7452	110.281	145.565	276.419	107.828	67.0375	87.0441	482.144	386.415	470.495	225.831	506.973	372.271	234.043	233.952	231.132	241.039	198.208	320.278	236.205	314.388	423.554	486.718	330.721	450.539	367.769	138.473	222.194	411.678	106.138
CCDC33	1	2	0	2.00905	5	1	2.04374	4.01606	0	0	1	0	2.00978	3	0	1	1	0	0	0	2	4	4	3.00327	5	0	0	0	0	0	0	0	0	0	0	0	0	0	0	0	1	0	4	0	2	0	0	0	0	0	0	6	0	5	0	5	1	2.00132	5	1.03988	4.07341	1	2	3.01195	3.19996	0
CCDC34	63.6248	74	73	59.6676	57.6535	63.6381	59	47	68	42.9999	69.0001	18	90	65.9999	72.3996	39.6136	51	34	65.9999	81	35	93	130	61.9999	37.8918	43	70.5096	56	63.0001	53	73.9999	28	78	89	23	17	5	11	4	115	17	10	26	25	47	28	61.3492	13	55	36	68	33.9999	77.9284	87	4.25935	50	61.2288	39.8061	44	30.0001	39	34	87	30	99.9999	30
CCDC36	166.054	214.58	99.056	83.9333	135.385	214.424	146.772	228.746	56.4711	28.9399	97.1903	40.1349	164.253	69	85.4853	91.4147	46.8575	35.6795	46.0775	90.6238	39.9999	7.02524	62.0964	67.5033	48.0217	61.7269	57.6756	106.112	17.6311	92.8304	58.3622	165.802	57.4141	55.1459	17	7.43506	6.16986	28.7388	9.18333	156.364	94.8466	5	25	259.504	52	69	105	267	174.339	109.573	180.42	110.972	83	69.2003	47.6666	34	131.019	164.112	233.758	49.5751	216.761	232.02	54.0855	71.8173	144.664	15.0527
CCDC38	33.3456	26.2588	38.2118	33.497	29.2556	23.202	38.3296	32.402	16.4833	8.07013	14.1591	4.21393	14.227	4	10	16.3303	14.3426	5.10346	14	14.822	4.00469	4.11633	8.00046	8	14.0522	14.4153	6.56161	21.0312	5.09456	10.1661	9.96544	45.0031	9.04698	6.10056	0	0	1	1.01623	8.41993	13.0071	10	2.0768	1	32.0513	42.8413	29.9032	31.0856	87	29.3925	27.153	7	5.14104	6	22	15	6.03569	15	25.5535	40.7066	12.9935	28.671	31.4215	21.2098	15.2447	34.3752	0
CCDC39	156.561	160.516	182.553	154.88	244.235	174.74	187.863	181.921	26.0472	46.0553	48.0674	8	34	8	28.0332	40.1252	34	13.0334	23	37.0679	25.5037	12.5727	33.5926	39	9	27	25	32.109	11.5803	22.2398	40.3761	174.809	33.0564	39.7191	5	15	10	6	15.2039	12	34	10	0	165.521	149	107	136.008	189	144.937	221.798	11.8907	1	36	15	27	20	15	211.906	124.321	70.437	137.898	110.151	9	59.5344	147.479	6
CCDC40	167.15	139.36	183.623	145.454	180.427	174.166	223.408	201.668	94.0912	71.0267	93.6422	75.3812	101.255	90.4276	96.2981	124.075	90.9999	95.364	48.0279	103.598	98.0275	69.0609	73.159	68.3602	74.0828	82.4917	82.8547	88.4617	73.509	76.0861	49.3173	197.401	83.7616	82.0501	39	40	33.0133	43.0778	47.6863	83.9482	70.2143	24	49	300.615	96.1158	186.15	193.236	233.513	179.065	117.401	123.067	126.226	77.0092	94.8751	136.003	47.0983	98.2185	319.396	267.544	172.035	169.925	184.259	78.2524	172.113	215.961	55.07
CCDC42	0	0	0	0	0	2	0	0	0	0	0	0	0	0	0	0	0	0	0	0	0	0	1	0	0	0	0	0	3	0	0	2	0	0	0	0	0	0	0	0	0	0	0	0	0	0	0	0	0	0	0	0	0	0	0	0	0	2	0	0	0	0	0	0	2	0
CCDC43	296.04	220.835	204.844	190.113	195.868	247.579	226.74	233.709	524.97	668.873	717	709.981	745.991	754.944	677.987	833.907	530.657	598.406	605.708	522	577.861	509.987	563.954	557.958	709.982	598.858	437.962	643.898	713.842	596.987	569.938	190.909	543.904	602.89	204.934	186	178.864	169	212.864	708.845	61	142.9	299	178.963	116.928	206	222	136	172	174.377	557.956	721.827	576.727	575	643.765	464.95	534.809	193.931	254.506	194.894	243.663	238	562.93	140	244.902	308
CCDC47	1900.49	1876.72	1535.8	1440.58	1669.93	1770.84	1749.53	1594.43	2197	2027.29	2319.03	2196.69	2238.02	2142.17	2224.59	2249.87	1832.24	1798.32	1867.08	2037.4	2198.34	1727.2	1969.8	2018.62	2082.82	2173.09	1554	2274.25	2549.08	2171.01	2210.09	1593.59	1922.22	2347.49	686	744	521.927	549	575.012	2318.11	463.666	642	1007	1762.47	1402.46	1205.45	1536	1709	1433.98	1349.3	1859.07	2119	2100.66	1880	2141	1480	2050.23	1615.66	1729.74	916.464	1938.69	1610.7	2041.72	1118.49	1979.01	1077.05
CCDC50	4236.15	3870.85	3262.94	2426.38	3739.39	3584.17	2948.75	3483.98	2198.24	1512.42	2108.84	1706.33	1550.55	1504.46	1809.71	2216.85	1251.61	1433.87	1142.96	1423.17	1466.4	1019.98	1417.45	1776.67	1515.07	1463.5	1193.78	1782.46	1707.08	1396.55	1361.17	2411.3	1504.17	1479.27	442	585.239	431	378.231	500.181	1721.02	875.9	523.967	574.323	3200.07	1871.71	1880.5	2029.55	2859.97	2215.17	2330.72	1001.03	1708.71	1326.41	1408	1425.66	1231.47	1435.24	2348.18	3120.29	1763.86	3210.97	3832.25	1088.95	1668.62	3588.22	795.669
CCDC51	77.0159	85.0001	62.9999	62	58.009	93.025	85.0248	61	116	143	155.004	138.014	170.64	142	161.073	196	78	116.014	102	106.179	99.3889	88.0161	114	134	155	108.108	90.0266	119.346	161.029	100.726	145	83	127.569	143.011	43	26	35	43	60.0396	182.013	34.0991	40	53.08	92.8621	73.2257	119	154.037	197	81	55.3311	76	88	190.02	147.463	156	89.4439	72.3287	118.027	64	41.7911	82.2185	80	125.022	97	104.323	111
CCDC54	2	4	1	4	0	2	4	2	9	9	3	15	13	6	2	9	13	0	2	20	11	9	2	3	15	21	7	12	2	0	7	0	2	4	0	1	1	0	9	2	0	3	23	0	0	6	0	0	3	2	17	0	0	16	19	0	2	2	0	1	4	0	14	0	9	0
CCDC57	683.752	444.017	610.639	555.525	518.823	506.178	571.434	801.922	235.793	192.903	236.154	246.331	282.162	212.167	226.183	320.291	258.73	181.084	126.927	207.612	159.51	138.346	148.749	200.093	164.083	167.103	210.973	206.866	170.323	176.482	268.417	610.848	159.887	166.608	88.3726	116.919	61.2747	98.5154	106.564	241.915	245.989	50.6188	94.4314	759.602	584.238	903.682	704.805	572.395	489.725	561.608	219.048	267.063	196.141	196.395	170.868	126.222	327.934	973.387	984.724	824.7	730.621	570.634	150.242	442.142	703.846	106.557
CCDC58	116.012	94.6211	113.533	122.636	84.7526	112.626	125.345	83.4112	92.9029	140.474	111.355	90.7855	65	110.894	118.57	73.5259	60.7606	81.4576	54.7587	106.84	100.016	80.9593	118.157	105.589	76.5976	72.667	101.69	103.273	126.668	95.6447	55.8262	65.6215	48.2259	102.972	30.1339	30.6028	23.4271	14	28.1577	134.661	28.3764	15	26	72.3223	49.7502	44.3679	65.8741	119.139	63.5169	95.171	91.6993	109	64.3428	79.9999	181.778	74.04	109.158	90.8451	78.5987	43.8851	80.3001	90.7468	78.5174	40.6346	94.9525	67.7516
CCDC59	373.472	286.934	265.086	277.58	347.678	296.71	460.975	338.666	223.571	343.357	286.47	226.836	243.12	272.532	220.999	262	265.846	288.671	226.675	227.063	296	224.194	306.408	292	268	225.864	254.076	252.044	283.36	239.507	221	212.395	244	260.088	93	63	66.9999	78	80.7699	253.863	71.885	77	79.0001	348.533	271.826	175	211	131	275.95	267.103	189	266.099	242.891	268	191	187.027	327.781	273.99	317.601	181.425	347.61	260.956	177.072	127.819	340.235	83
CCDC6	1113	1069	876	915	937	933	975	1171	1017	732	771	715	879	595	759	1008	565	604	514	720	658	621	682	680	953	560	470	687	894	521	632	1165	526	808	260	335	214	200	330	778	335	226	303	1132	801	781	842	739	856	805	416	848	586	699	679	463	714	1183	1092	798	1166	1149	559	651	1180	315
CCDC60	14	5	14	9.071	17.1017	3	7.06969	8.07991	21	7.15712	9	5	4	6	2	25	4	7	18	11.0064	5	4	7	8	2	3	3	2	3	5	3	11	5	6	7	0	3	10	3	21	9	9	0	33	0	22	3	26	19	15.1434	11	10	9	1	14	9	11	9.02781	18	5	14.0833	24.0848	12	4	19.0351	8
CCDC61	165	161	131	173	149	112	89	160	99	98	91	119	113	77	137	97	65	61	54	76	76	73	98	83	124	54	94	79	79	79	75	132	65	77	35	49	23	30	47	76	48.0001	14	50	129	147	216	106	130	135	88	92	87	99	107	124	117	100	148	149	140	118	114	54	138	167	54
CCDC62	88.724	61.7278	50.0733	50.7533	45.9817	36.5209	47.8383	35.7326	33.0407	15.0766	31.1199	11.3324	25.0038	17	53.1605	39.5887	25	29.0573	12	30.2228	26.0549	6	20.0069	38.5468	47.0211	21.0122	21.1789	47.3318	25	35.005	34.3722	49.8299	30.024	48.0775	16.0022	2	5.02933	10.1822	10.1146	39	12.4817	11	30	70.4031	31.7141	1	50.8456	43.0842	31.747	44.5646	16.1015	44.0878	33.5278	24	16	47.365	38.5927	49.4999	53.487	20.6217	54.4311	48.0165	20.4788	22.1971	48.159	12
CCDC63	0	0	0	0	0	0	1	0	24	14	0	20	4	1	4	56	22	1	16	5	14	17	11	4	22	15	11	7	12	9	6	0	13	10	0	5	34	12	13	8	0	1	11	0	0	0	0	0	0	0	3	7	13	0	41	7	8	0	0	0	0	0	11	0	1	14
CCDC65	45.9999	16	36	42	24	31	28	50.0001	7	14	1	12	13	11	0	2	14	10	4	11	5	10	13	9	16	10	3	11	18	15	7	26	5	11	5	1	9	0	7	8	10	0	0	41	8	37	41	19	35	32	15	27	6	8	0	2	15	47	47	17	40	29	8	9	38.9999	13
CCDC66	710.204	533.093	607.162	523.828	537.941	580.389	700.224	763.81	369.392	328.692	366.814	267.942	296.2	305.537	302.68	296.333	258.134	303.298	182.174	310.614	276.35	172.576	299.532	361.398	243.613	253.075	254.801	229.594	255.977	185.129	212.498	478.189	259.982	243.443	74.0103	104.655	60.9341	88.7744	91.852	252.663	145.015	62.5536	96.153	503.073	334.03	338.446	316.275	282.238	478.021	532.476	266.353	368.726	241.174	244.084	205.903	164.765	274.87	627.487	543.601	332.586	719.166	520.032	207.857	324.143	678.504	118.692
CCDC68	135.022	140	165	208	128	179	266	185	132	149	135	104	183	94	143	219	183	152	113	133	124	74	135	99	141	144	164	201	79	158	157	134	144	126	61	37	40	33	44	146	35	29	53.0001	145	124	70.0001	90.0002	167	93.0001	131	81	150	116	165	186	175	130	128	205	60	187	184	96.9999	53	148	42
CCDC69	6323.63	5212.97	3665.12	3627.42	4007.5	3246.33	2923.89	3105.69	3071.37	2184.34	2307.51	2559.98	3175.71	2555.43	2663.18	3097.49	1969.31	2160.72	2206.22	2302.82	2337.24	1866.58	2168.62	1962.54	2662.68	1718.6	1882.54	1712.77	2710	2329.04	1977.26	2817.66	1939.85	2290.93	899.819	752.727	533.254	722.986	683.585	2876.99	1324.89	853.915	1159.93	5043.19	2382.05	2952.87	2619.72	4833.9	4283.36	1797.17	1918.22	3282.07	2360.85	2940.6	2578.86	1918.29	2403.92	2574.35	4630.35	2948.31	4354.85	6131.53	1973.18	2389.41	4018.57	1123.75
CCDC7	723.818	738.397	677.107	631.36	734.275	706.411	711.044	674.961	394.441	450.345	440.907	419.07	384.349	388.935	530.482	414.644	323	400.692	365.229	382.201	397.503	325.175	437.374	357.633	380.866	399.343	280.372	378.725	390.283	433.028	367.789	496.15	393.665	302.091	121	125.711	71.1609	121.864	157.92	328.744	119.142	108.361	130	546.681	463	314.004	476.991	220.561	447.47	515.955	292.387	538.695	302.404	353.072	453.417	241.627	483.379	629.558	613.787	341.142	527.919	385.367	214.234	206.165	666.44	106.125
CCDC70	0	0	0	0	0	0	6	0	1	0	0	0	0	0	0	0	0	0	0	2	0	0	1	1	1	0	4	0	0	0	0	6	2	0	0	0	0	0	0	4	6	0	0	0	0	0	0	0	1	1	0	0	0	0	0	0	0	3	0	0	2	0	0	1	0	0
CCDC71	168	216	166	118	175	119	125	158	153	166	183	136	174	125	146	181	116	108	106	95	129	72	144	154	149	113	95	152	109	102	153	162	168	116	69	48	60	75	36	200	56	45	64	228	142	137	133	159	136	101	163	128	130	100	179	98	228	163	216	144	205	177	92	143	166	39
CCDC71L	149	138	153	139	116	179	136	149	111	68	88.9999	64	86	71	34	63	42	65	52	78	100	48	96	94	92	52	44	64	56	41	78	145	53	88	24	41	9	27	16	45	48	20	25	210	261	132	280	100	97	119	49	100	29	59	56	41	57	159	187	110	198	144	72	84	205	28
CCDC73	12.235	1.01274	12.9795	2.19589	5.46652	14.4239	16.4196	4.2128	1.03863	2.10839	3.19749	2.12455	5.46147	0	3.71148	1.01733	0	1.35243	0	0	1.65534	0.000382664	5.84471	1.55566	1.56169	0	3.74266	3.18318	0	6.86724	7.59774	6.90867	3.99857	0	0	3.63728	1.06179	0	1	0	0	0	0	0	0	1.20359	2.3744	0	3.06511	3.0602	0	0	0	0	0	4.22025	1.06846	4.21207	10.4355	1.01839	3.16562	6.23846	0	1	5.2069	2.44335
CCDC74A	25.9153	22.8296	25.9961	23.2348	21.9437	15	19.0665	42.0028	14	7.01296	15	6	20.8783	19	10	24.0027	12.0026	2.80359	7	29.0004	12.038	5	9.61924	11.5704	3	9.09654	12.0345	14	27.0006	18.8791	8	5.24218	8.3038	20.8098	7	6	0	0	5	25	13.9998	1	0	18.1262	7	6	36	0	8	18.4091	11	2	10	8	22	9.56204	9	49.4893	57.6666	39.5033	34.7341	28.6199	8	16.832	52.158	12.4083
CCDC74B	9.14405	31.4252	11.1596	28.1388	27.3087	18.0053	28.2281	27.3519	25	4.04311	22	9.03571	4.12171	2	11	14	0	5.19641	4	2	0	2	13.3808	6.42966	0	12	7	4	9	3.14983	4	25.7996	14.6962	5.19017	4	1	1	0	4	9	8.00016	3.09225	0	26.0961	31	16	5	36	18.0049	15.4732	3	2	5	10	0	7.43796	13.0797	60.5958	19.355	21.4966	16.273	10.4556	0	16.214	14.5475	6.59168
CCDC77	178.382	137.373	169.248	157.005	171.979	136.153	110.658	153.197	66.0216	59.2488	66.0439	72.3795	100.877	54.0303	75.0292	101.056	41.1743	52.4566	50.5126	78.6069	56.2519	39.0345	54.5503	81.2126	56	67.1618	44.1639	64.2936	51.0129	25	66.0169	107.691	53.3714	61.2926	25	37.0001	2	34	27.2454	69.9557	49.2917	13.0433	36.089	105.317	52.3737	71.7074	103.479	55.3594	133.028	95.1845	31.1733	57	48	52.1905	46.0149	47.0001	47.0422	129.86	125.554	107.536	134.698	121.447	54.0065	78.5155	157.694	14
CCDC78	14	12	14	27	12	9	28	18	8	3	11	14	29	7	8	9	12	3	7	11	3	1	9	13	9.00001	10	8	9	1	12	10	61	11	4.00001	6	3	0	10	10	13	11	2	12	58	33	48	15	40	27	19	3	4	1	0	29	0	16	26	46.0001	77	15	15	12	8	20.9999	4
CCDC8	127.941	230.51	221.69	135.192	213.647	232.866	248.468	307.321	453.61	503.172	605.712	663.689	657.985	637.143	552.931	617.134	636.431	539.555	425.716	462.421	438.13	439.128	491.349	480.15	599.845	429.027	426.864	525.401	672.586	483.54	543.876	255.499	405.139	569.485	232.806	151.758	160.791	213.172	214.792	746.378	78.9755	154.192	216.249	247.334	61.564	147.355	54.4314	174	229.501	183.738	603.431	706.32	451.349	633.574	756.615	564.14	664.794	386.436	350.937	269.1	282.917	97.5686	667.593	160.754	249.043	281.174
CCDC80	18480.6	16686.2	18391.5	16396.6	19660.7	21802.1	28262.3	33621.1	4949.49	3494.53	5251.46	2140.4	5486.34	2459.92	3291.27	8523.93	3612.42	2291.94	1883.73	4692.73	2409.88	2198.98	5241.46	3382.8	5016.62	1830.48	1899.33	3561.51	5445.27	3281.03	3215.1	31016.6	958.4	4271.45	866.379	2664.27	1505.19	681.308	3173.03	4043.25	9722.79	558.202	1081.65	26319.8	23976.8	21386.8	27298	13714	19167.8	15948.4	799.351	2191.06	1920.39	3633.13	6033.87	1486.3	3425.58	42712	21235.6	20684.8	22246.9	15364.1	1350.64	10537.8	18746.5	1712.98
CCDC81	43.1334	52.4763	38.7186	33.9551	46.0095	47.0425	41.5845	35.1373	25.0045	9.05993	21.0018	41.0052	27.6126	21.7941	9.00757	29.8198	21.0046	18.2338	12.2608	21.515	14.173	9.20013	13.1417	21.1308	16	6.27083	22.1702	18.5909	6	10.0554	9.0016	47.0069	19.48	17	2	18	7.45375	11	5.05104	41.7824	18.4087	9	0	49.0906	51.7	44.4469	60.0252	69.109	19.6871	42.2077	22.2941	20.5828	22.3294	2.00014	23.6946	7	24.0325	25.9599	29.3504	30.3156	38.8737	34.8477	15.1066	23.6618	45.158	16.592
CCDC82	1585.11	1155.13	1201.61	1006.44	1049.96	1020.13	1091.39	1034.71	699.101	562.015	604.2	467.414	665.012	573.065	473.02	665.169	338.059	575.037	497.011	556.012	539.074	437.134	567.035	644	662.799	600.071	513.159	472.009	569.139	504.553	589.001	870.253	492.003	561.08	133.007	231.018	193.353	146.112	278	573.078	316.372	183	144	1108.12	784.45	814.015	674.219	879	820.187	980.068	361.024	527	516.873	532	498	294	704	859.627	875.24	397.185	1256.18	965.56	442.57	441.138	1135.24	247
CCDC83	67.8819	46.1283	42.9567	41.7852	44.3997	26.8469	44.0028	48.3359	33.8389	25.414	67.1297	29.3779	33.7675	53.4634	39.5187	42.7404	40.9556	38.6828	33.9769	39.3644	23.8958	17.5426	16.9247	37.7075	14.4755	39.1344	57.1002	32.3322	20.9499	30.6488	38.3913	28.541	28.5269	26.3513	5.06455	0	22.9128	17.3722	13.3044	48.5955	17.1397	3.83677	16.2997	21.1106	27	37.1507	12.7608	36.2114	24.9487	30.1041	41.9874	64.0976	20.176	38.7015	0	33.7533	70.1031	56.5731	24.9101	32.5294	32.2364	24.331	20.1484	10.1988	42.0571	8.10562
CCDC84	399.127	284.823	363.09	312.517	294.714	302.064	333.144	335.64	146.203	133.827	111.685	110	135.262	116.026	112.001	120.001	109.449	92.6339	78.5809	91.2065	88.9344	62.757	82.6382	117.892	62.5014	81.5356	111	112.512	71.345	77.8035	87.0019	378.669	96.5418	83.4274	30.7131	39.6921	22.5	34.075	45.5044	99.7873	117.433	25.5273	24	369.133	317.02	244.65	334.352	396.517	314.329	351.608	87.5845	105	81	86.5	116.053	60.1401	117.522	437.93	382.792	215.996	329.861	303.709	60.5	162.386	364.691	55.5
CCDC85A	819	438	477	379	456	328	228	448	421	401	341	273	318	201	287	317	331	201	241	274	249	236	244	254	283	208	316	362	218	304	347	183	209	182	81	108	90	153	52	390	189	80	125	576	154	194	328	454	410	162	347	264	305	412	262	237	384	290	549	282	509	451	198	418	538	137
CCDC85B	194	164	189	119	114	94	113	183	353	194	286	239	327	254	257	362	277	175	207	166	213	190	214	193	239	197	186	216	304	216	239	187	224	212	89	103	101	123	112	277	103	65	135	360	226	145	218	134	195	129	274	282	173	265	366	231	279	162	375	280	283	225	215	261	214	100
CCDC85C	544.145	402.117	602.271	604.729	485.516	506.204	644.235	761.527	749.174	872.051	803.381	895.535	821.957	797.582	823.21	1100	755.575	654.32	532.758	535.146	634.385	497.747	655.538	500.027	626.647	722.875	629.259	778.14	752.047	691.439	660.148	856.301	661.456	893.296	242.977	210.632	206.337	232.148	213.189	856.082	382.28	223.892	407.788	933.743	731.765	608.18	780.241	525.293	469.453	451.334	762.694	775.019	1101	868.762	825.612	470.166	729.33	1074.76	796.437	525.038	593.204	457.354	660.784	313.634	626.771	489.83
CCDC86	176.955	225	189	116	193.939	120	187	160	123	118.7	205	84.7863	166.37	127	98.9362	155	127	87	61	74	128	95	104	125	117	67	57.4604	116	109.768	126.232	59.487	136	81	96.0001	45	31	37.1839	25	48	131.572	90	53.0001	58.5766	389.987	149	161	143.654	245	155	94	64	119	165	103	130	77	102	166	270	247	310.975	178	104	245	203.955	68.6066
CCDC87	3	2	1	6	4	0	6	7	8	11.2595	1	9	5	5	4	10	4	12	7	7.07504	9	4	2	4	2.0967	2	5	5	8	1	5	9	3	5	3	3	0	0	0	5	0	2	7	8	6	0	0	0	1	3	2	2	0	4	20	1	14	12	8	4	10	8	3	1	4	2
CCDC88A	3160.95	2248.58	2243.55	2137.7	2166.46	2291.81	1985.73	2046.51	1350.4	1304.26	1474.25	1309.73	1280.16	1407.16	1425.24	1747.61	881.488	1141.3	992.387	1238.56	1276.16	868.486	1110.02	1034.75	1148.5	1133.27	898.271	1263.14	1161.52	1119.47	1135.58	2102.05	1087.95	1372.25	312.826	402.268	407.95	339.62	509.865	1551.4	575.431	220.757	546.854	1476.64	1803.79	1342.22	1696.56	1191.9	1413.93	1841.76	763.541	1290.47	841.77	1043.53	1421.22	750.674	1283.04	1887.5	1772.36	939.093	1851.79	1837.48	835.917	873.196	2327.1	432.368
CCDC88B	328.639	159.037	307.35	232.012	159.101	197.455	129.965	204.932	98.6224	40.9311	52.2374	44.0509	66	34.4734	82.5016	76.5284	35.3139	49.0682	32.0066	30.4037	77.7428	50.0474	55.0243	56.3067	37.7506	48.1228	35.321	62.7096	44.0617	46.2281	38.0913	425.552	69.1372	62.5917	30.0175	17	17.8765	21.0084	28.0071	88.1498	83.7767	7.02106	24	238.563	262.007	356.312	197.471	233.017	150.663	213.486	49.0544	58.6075	56	90.6179	41.2733	19.0075	78.7555	207.041	447.814	470.804	322.709	196.008	33.3456	204.024	233.624	38.0445
CCDC88C	447.279	416.068	711.413	443.249	281.842	510.975	290.114	460.432	226.028	153.852	270	318.999	258.036	278.002	278.006	256	259	243.003	206	160	217.019	212.045	280	256.017	238.014	215.508	205	233	256	232	308	885.601	255.022	266	108.006	151	66	78	112	311	108	64	94	417.09	430	579	339	349.137	310.5	673.107	225.588	217.05	310.011	353	384	151	250	482.482	1222.48	1062.18	834.939	659.422	188.007	495.297	617.817	123.016
CCDC89	47	34	38	17	71	53	31	54	5	38	18	27	13	5	16	20	17	16	11	22	15	7	19	14	35	18	11	22	14	23	6	22	16	8	6	11	10	7	11	13	11	6	4	52	45	29	28	30	46	40	1	31	18	14	12	5	14	63	58	18	28	11	3	36	55	10
CCDC9	352.772	401.102	333.647	237.699	246.364	327.672	223.702	344.999	209.028	198.12	255.16	202.158	201.75	237.175	163.791	242.849	207.776	140.968	150.579	189.302	175.49	120.782	159.839	250.756	214.833	213.561	136.328	254.676	236.084	221.628	170.55	279.083	197.091	215.529	96.409	123.19	72.1678	151.438	89.7593	215.725	85.349	36.5255	136.032	422.183	365.123	437	315.543	235.887	340.428	232.103	239.62	243.946	142.692	205.244	175.987	100.851	222.996	407.422	654.019	384.979	309.992	339.477	250.314	370.375	366.29	111.195
CCDC90B	1750.52	1358.55	1302.22	1229.69	1179.7	1350.59	1272.81	1276.76	619.364	539.73	645.456	536.792	626.777	540.644	589.749	718.189	579.047	557.646	457.865	549.052	487.485	334.547	502.163	517.441	531.356	545.828	421.065	525.58	554.651	438.432	506.306	1075.31	438.206	519.715	178.452	202.752	167.875	223.006	219.225	663.576	335.623	148.897	210.101	1057.34	833.028	1084.81	808.019	945.736	1008.18	1122.33	559.322	515.906	449.855	451.773	565.074	401.631	609.848	1394.15	1226.93	660.207	1318.75	1235.39	361.965	576.79	1570.78	286.258
CCDC91	1206.72	1006.12	822.018	840.818	787.713	856.042	881.537	794.451	1432.59	1275.31	1151.19	1266.79	1199.34	1109.55	1345.11	1483.83	735.868	1080.95	968.991	1283.88	1139.05	913.708	1114.94	1096.99	1320.82	1042.5	876.905	1114.39	1467.63	1035.09	1088.76	811.761	916.15	1280.67	267.358	455.519	295.563	302.917	383.711	1209.01	289.204	268.344	385.451	688.507	774.451	757.695	725.569	688.881	730.997	739.291	731.613	1227.1	1183.03	1246.88	1296.42	698.263	1339.89	762.64	794.337	411.019	841.757	805.838	812.574	432.71	877.105	434.211
CCDC92	454.347	424.173	226.453	345.136	438.806	392.322	222.42	400.066	331.688	308.905	516.018	331.249	489.602	290.432	399.441	295.697	315.958	303.858	214.621	319.965	212.728	244.086	270.308	266.325	299.095	251.32	310.055	228.471	413.122	215.45	291.978	293.914	233.42	210.215	96.665	77.3298	113.65	122.998	160.105	401.76	159.059	83.704	24.6125	420.878	268.955	386.962	177.985	439.118	242.843	181.539	264.783	476.194	479.513	204.354	372.068	200.01	376.069	364.38	485.125	249.353	317.344	312.694	195.228	253.352	343.678	323.084
CCDC93	1682	1484.89	1101	1059	1118	1096	1130	1213	2428	2139	2998	2392	2442	2974.98	2765	4337	2266	2083	2387	2688	2680	1072	2130.94	1307	2952	2252	2715	2063	1391	2018.99	2272	1060	1856	2594.98	856	729	744	643	842	3357	348	863	1246	1269	1167	840	1047	1061	1004	1009	1778	3176	2893	1976.96	2553	2178	2327	1202	1324.9	627	1258	1293	2382	652	1294	1194
CCDC94	113.311	113.025	169.474	101.174	107.275	104.049	91.0683	108.274	94	76	66.1162	90.1721	65.0568	49	84.0256	148.025	113.019	77.0562	36	70	72	40.0155	78.076	73.1617	96	52.0539	96.3212	89.1465	81	62	38.0115	66.6652	44	67	16	28.0825	31	15	21	69.0101	33.707	9	19	170.619	91.4264	87	93.0576	63	91.3554	54.0064	90	114.121	62	81	55	51	76	180.309	260.953	205	156.335	124.864	97	161.032	126.538	39
CCDC96	9	4	8	10	9	10	6	8	9	9	12	7	4	3	6	15	15	7	5	4	4	6	12	12	2	3	5	0	4	8.99069	5	15	6	8	0	4	1	10	0	5	3	4	0	16	12	23	0	46	14	3	0	16	9	8	0	0	4	14	11	17	15	20	16	12	9	4
CCDC97	478	361	359	320	338	309	301	412	368	306	240	226	299	211	296	370	327	261	240	208	253	244	275	250	237	249	216	325	267	243	227	478	270	245	95	152	84	94	84	264	152	87	111	479	396	360	465	473	364	277	263	327	234	206	330	246	257	445	704	427	479	404	236	369	449	162
CCDC9B	247.14	219.845	197.286	250.261	189.707	203.022	290.868	391.369	2660.23	2297.7	1866.86	2661.13	2307.07	2221.11	2477.78	4227.79	1582.1	1760.49	1783.64	1761.85	1689.39	1862.28	1717.97	1730.19	1724.62	2211.41	1340.88	1926.88	2709.03	2055.94	2297.47	276.64	1590.77	2133.19	808.291	655.293	910.462	892.332	732.853	2385.95	156.561	692.57	892.67	393.152	158.358	282.29	149.241	253.302	253.058	235.19	1897.82	2575.14	2350.22	2576.12	2960	1573.31	2358.82	621.346	420.204	257.528	231.379	285.15	2053.48	190.314	312.884	1201
CCER1	0	0	0	0	0	0	0	0	0	0	0	0	0	0	0	0	0	0	0	0	0	0	0	0	0	0	0	0	0	0	0	0	0	0	0	0	0	0	0	0	0	0	0	0	0	0	0	0	0	0	0	0	0	0	0	0	0	0	0	0	0	0	0	0	0	0
CCER2	3	3.5	1	3.5	5.5	1.5	6.5	2.5	0	1	1	0	0	3	1	1	0.5	0	0	0	0.5	0	1.5	0	0	1	0.5	1.5	0	0.5	2.5	0.5	1	4	1	1	0.5	0	0.5	0.5	2	0	0	0	0	0	5	6.5	3	6	1.5	0	0	1.5	0	0	0	3	9.5	5.5	2	2	5	4	2.5	0
CCHCR1	77.3217	16.3784	68.5995	5.68524	3.12899	101.954	74.2331	73.9064	121.154	13.5406	49.991	13.3461	36.6413	2.76507	7.7618	34.1518	0.308177	1.65999	1.84649	8.92676	5.30053	4.10797	76.6461	79.2866	133.876	18.6025	4.15414	74.6321	53.3016	28.0132	16.1861	3.96583	38.8691	33.6352	26.5109	38.7452	20.2918	20.0671	2.00961e-06	9.68876	6.2104	21	13.5872	106.75	9.00003	24	2.50241	3.16667	141.381	10.7403	4.22852e-05	32.1265	81.5674	0	180	62.8446	112	173.879	90.1113	42.309	31.1022	47.1913	9.57097	106.603	14.546	0
CCIN	2	4	5	4	2	3	4	0	0	0	3	0	0	0	0	2	0	0	0	1	0	0	0	0	2	3	0	6	0	2	0	6	0	1	0	0	0	0	3	0	0	0	0	5	34	0	13	0	4	5	0	0	0	0	0	0	0	0	1	1	1	2	1	0	4	0
CCK	0	0	0	0	0	4	0	1	0	0	0	0	0	0	0	0	0	0	0	0	0	0	0	0	0	0	0	0	0	0	0	0	2	0	0	0	0	0	0	0	0	0	0	0	0	0	0	0	1	0	0	0	0	0	0	0	0	0	1	0	0	0	0	0	1	0
CCKAR	2	1	1	2	0	2	0	4	0	0	0	0	0	0	2	0	0	0	0	0	0	0	0	0	0	0	0	0	0	0	0	0	0	0	0	0	0	0	0	0	0	0	0	0	0	7	0	0	6	0	0	0	0	0	0	0	0	6	0	0	1	1	0	0	0	0
CCKBR	9	0	1	0	0	0	2	0	0	3	0	0	0	0	0	0	1	0	6	1	0	2	1	3	1	0	0	0	1	0	0	12	0	2	0	0	0	0	0	0	7	0	0	2	0	0	13	0	0	0	2	6	0	8	0	0	0	10	4	4	0	3	0	0	3	0
CCL1	0	1	2	0	0	1	0	1	0	0	0	0	0	0	0	0	0	0	0	0	0	1	0	0	0	0	0	0	0	0	0	3	0	0	0	0	0	0	0	0	0	0	0	0	0	0	0	0	0	0	0	0	0	0	0	0	0	0	0	0	0	0	0	0	2	0
CCL11	0	1	5	7	5	11	5	6	16	5	2	4	30	17	4	6	12	3	1	9	20	18	4	13	2	12	5	18	24	3	12	44	16	48	5	2	0	7	0	2	4	2	0	2	43	10	31	4	2	17	25	19	3	0	0	4	8	3	3	7	14	18	18	1	3	3
CCL13	195	89	63	182	87	56	31	82	30	2	15	0	13	0	11	0	3	15	0	11	4	1	7	6	6	9	0	9	4	0	1	81	0	7	1	15	0	0	0	2	3	4	0	12	33	45	169	100	24	24	0	12	1	3	5	0	13	42	54	24	51	37	0	103	179	0
CCL14	218	141	133.668	109.238	149.5	383.5	187	174.5	16	2	6.5	1	7.5	1.5	13	11.5	5	4.5	1.5	4.5	0.5	1	4	4.5	1	4	1	7.5	1.5	4.5	6	252	4.5	3	0	3.5	0.5	6	5.5	3.5	21	0	0	113.5	35.5	209.5	69.5	267.662	109.5	295.136	4.5	3	5	2.5	4	1.5	41	163	270.5	122	234.5	210.5	1	179.5	269	1
CCL15	0.50029	1.99974	4.12157	3.63117	11.9998	0.999945	4.99952	5.2446	0.5	0.999962	0	0	0	0	4.9998	0	1.99958	1.99992	1.99947	1	0	0	0.999882	0	0	0.999747	0.999784	0	0	0.5	0	4.99976	0	0	0	0	2.9996	0	0	0	0	0	0	0	0	0.5	7.99804	0	3.82974	0	0.5	9.99856	0	0	0	0	0	3.18409	2.99981	0.999604	2.00023	2.50055	0.5	0.5	5.54139	0
CCL15-CCL14	0	0	0.832372	0.901481	0	0	0	0	0	0	0	0	0	0	0	0	0	0	0	0	0	0	0	0	0	0	0	0	0	0	0	0	0	0	0	0	0	0	0	0	0	0	0	0	0	0	0	17.8381	0	0.864762	0	0	0	0	0	0	0	0	0	0	0	0	0	0	0	0
CCL16	34.5923	20.5964	26.7236	17.3279	0.849875	41.5657	25.0431	9.63069	0.5	2.56028	5.11003	0.104178	0	0	0	0	0	0	7.83167	0	0	0	0	0	10.5998	0	9.07419	5.19468	1.48079	1.34634	0	59.6751	2.13964	0	0.5	0	0	2	7	19.327	0	0	0	18.7318	0	17.7005	21.6685	0	15.0176	14.0948	7.61576e-06	3.34497	0	0	0	0	22.5817	35.9959	9.72884	3.62497	0	43.6686	1.00699	11.0176	14.003	1.03667
CCL17	7	0	0	1	0	0	0	1	0	0	0	0	8	0	0	0	0	0	0	0	0	0	0	0	0	0	0	0	0	2	0	7	0	1	0	0	0	0	0	0	1	0	0	17	0	0	1	0	3	0	2	0	1	0	0	0	0	1	0	3	0	0	1	1	2	0
CCL18	94.4323	0	0	89.0695	10	27.6462	2	0	0.666667	0	0	0	0	0	0	0	0	2.33333	0	0.5	0.666667	0	0.666667	1	0	0	0	0.666667	0	1.33333	0	33.0488	0	0	2.66667	0	0	0	0	0	0	0	0	0	0	0	0	0	15.5	0	0	0	0	2	1.33333	0	0	0	0	0	0	21	0	0	0	0
CCL19	19	10	89	35	44	84.9999	35	58	8	0	2	0	9	1	0	3	0	0	0	3	9	3	3	2	0	2	0	0	2	3	1	322	0	11	1	0	0	0	0	6	8	0	0	89	71	597	40	58	13	497	0	0	4	0	0	0	11	138	607	263	297	136	4	61	73	0
CCL2	1193	416	763	410	280	759	495	337	375	110	224	229	460	200	174	139	78	75	58.0001	130	227	86	221.999	155	59	65	88	111	174	139	68	1954	83	305	52	65	4	64	43	164	290	59	26	746.001	4852	1257	6188	427	827	743	17	76	129	77	100	46	184	541	1183	671	607	580	105	221	590	30
CCL20	4	4	14.5647	4.54372	5	10.4382	12.5808	15.2622	6	4	0	2	0	0	4	0	0	3.55642	5	1.06033	3	2.07565	1.0869	1.02526	2	5	4.15466	1	0	3	6	16	1	0	3	0	0	0	2	7	5.25334	3	0	7.39286	1	7	4	0	8.80305	11	3	0	0	2	10	0	12	7.3694	8.25603	3.22192	8.95032	8.41512	2	5	6.01494	1
CCL21	17	786	247	199	1531	215	365	185	422	137	185	2	379	2	147	126	207	32	71	132	8	87	129	35	24	0	86	51	72	0	27	863	66	24	0	4	0	23	23	16	12	2	22	345	59	3200	148	1206.99	394	3077	0	39	26	41	2	30	432	529	2334	363	174	1636	25	1672	4879	1
CCL22	64.3068	39.1253	96.1787	54.1278	54.0258	62.1656	49.4859	70.7506	5.23262	20.0438	26.074	7.04062	12.5677	18.7228	4.42588	22.4407	5.00755	23.4385	14.4994	15.5635	15.4346	10.5082	15.0707	14.9149	8.40389	25.6384	15.2025	24.1162	19.7399	18.9706	15.6091	33.1771	13.6355	8.71945	3.06125	18	3.24094	8.08429	11.0077	13.2792	18.5463	1.11204	18.2423	57.6247	66.4024	25.884	76.416	66.6837	31.6768	50.7291	15.4082	16.0635	5.47098	7.95286	8.28535	7.48017	17.5537	53.2067	61.591	40.3631	53.3064	43.332	8.98003	27.0936	44.8356	4.07926
CCL23	0	1	0	0	0	0	4	2.5	0	0	0	0	0	0	0	0	0	0	0	0	0	0	0	0	0	0	0	0	0	0	0	2	0	0	0	0	0	1	0	0.5	0	0	0	2.5	0	0	0	0	1.5	3.5	0	0	0	0	0	0	0	2	2	0.5	0	0	0	0.5	0	0
CCL24	33	56	9	5	101	8	4	24	9	6	0	8	22	0	18	0	0	0	0	4	3	0	7	0	2	0	2	16	1	5	0	23	8	2	1	4	0	0	0	4	7	0	0	52	10	9	49	13	70	9	0	8	0	8	7	0	0	63	49	8	11	22	0	17	28	9
CCL25	0	0	0	0	0	0	0	0	0	0	0	0	0	0	0	0	0	0	0	0	0	0	0	0	0	0	0	0	0	0	0	0	0	0	0	0	0	0	0	0	0	0	0	0	0	0	0	0	0	0	0	0	0	0	0	0	0	0	0	0	0	0	0	0	0	0
CCL26	0	4	2	2	0	0	16.0001	3	0	0	0	0	0	0	0	0	0	0	0	0	0	0	0	0	0	0	0	0	0	2	2	4	1	0	0	0	0	0	0	3	0	0	0	2	0	0	12	0	1	2	0	0	0	3	0	0	0	6	5	4	1	0	1	0	3	0
CCL27	3	15	4	5	8	8	2	9	7	4	1	6	3	2	6	0	15	4	4	12	6	1	3	4	2	2	1	9	1	6	1	11	5	3	0	0	0	5	2	1	2	0	8	6	10	4	0	0	6	11	10	0	0	0	0	0	0	11	1	2	5	7	1	3	12	4
CCL28	174.808	216.933	153.11	132.981	194.047	147.372	156.277	235.128	54.8484	32.0038	35.0091	40.6045	50.6637	28.75	18.4704	30.6415	24.1119	27.4077	27.4001	40.0165	24.5684	17.7559	27.3214	23.2395	26.0676	16.7183	33.773	43.7004	14.94	10.2395	43.3324	106.564	32.4585	23.9649	19.0104	20.9999	19.2824	19.7313	13.8726	38.4158	24.9421	15.0527	25.1967	171.374	66.2474	117.914	134.364	214.45	113.442	115.788	34.0185	20.2492	35.4006	3	17.6322	10.2383	59.9553	188.715	193.403	139.023	206.947	191.317	18.0162	71.7473	209.565	15.2883
CCL3	128.433	11.8948	18.8866	73.3871	14.7778	37.8666	52.015	3	2.33334	1	0	2.33333	2.33333	0	2.33334	4	0	0	0	0	0	0.333333	0	0.666666	1	0	0	0	0	0.333333	0	181.492	1	1	0.333333	0	0	0	0.666667	0.666667	22.0677	0	0	58.9059	11.3333	64.0472	12.6667	18.3333	78.6557	49.8176	0	0	0	0.666667	2.66667	1.33333	1.66667	10.7319	28.8624	27.7828	62.2764	33.1977	0.666667	3.27795	13	1
CCL3L1	0	2.22223	7.1111	0.836747	16.0603	9.32133	0.549885	2.55674	0	0	0	1	0	0	0	0	0	0.333333	1	0	0.75	0	0	0	1	0	0	1.33333	0.333333	0.895917	0	0	0	0.5	2	0	0	0.333333	0	0.333333	0	0	0	25.3571	0	5.66667	0	9.66667	12.0774	0	0	0	0	1.5	2	1	1.33333	0	8.73924	0.73152	0	0	1	2.33333	0	0
CCL4	75.2857	21.2877	25.2956	34.1178	20.8124	6.21236	59.453	13.4436	1.33333	0	1.13409	0	3	0	11.4405	0.5	0	1	0	1	1.43904	4.00002	1.33333	0.5	0	1.23133	8.4857e-05	0	0.886254	3	0	172.361	1	0	0	0.5	0	0	0	0	11.6333	0	1.64586e-05	76.9091	3.73658	87.7009	3.06411	0.5	61.9582	77.335	2.2428e-05	0	0	0	0	0	6	11.752	46	55.0045	99.3018	23.9867	5.45842e-06	4.31974	6.84491	0
CCL4L2	5.7231	1.12411	6.56039	3.79369	2.00992	3.95664	4.25366	0.487737	4.0709	0.25	0	0	1.75	0	0	0	0	0	0	0	0	0	0	0	0	0	0	0	0	0	0	21.4665	0	0	0	0	0	0	0	0.666667	4.97504	0	0	27.3723	0	5.65257	0	19.5	11.3621	6.19122	0	0	0	0	0	0	0	2.62182	2.33333	2.20524	2.85051	4.22377	0	0	0.25	0
CCL5	41.526	43.9978	71.0789	55.2392	34.5938	49.6366	42.698	62.7352	10.9137	8.37501	11.6616	16.2135	18.511	24.399	22.7842	24.8807	7.44395	5.79576	4.68153	16.4508	16.6377	7.62301	14.076	22.8679	7.89932	6.73272	18.7989	16.8602	10.9495	9.64199	3.66798	56.8605	8.78005	18.4055	5.11707	6.9036	1.58011	7.14678	5.6998	35.2856	14.3757	4.46075	11.2972	35.8955	54.5756	80.3827	63.9266	55.0322	54.7751	103.603	6.56058	5.54197	11.3332	10.5596	8.85617	13.9737	18.4889	46.3099	149.898	164.604	157.635	41.7819	13.2054	48.534	105.106	5.0941
CCL7	0	0	0	0	0	0	0	0	0	0	0	0	0	0	0	0	0	0	0	0	0	0	0	0	0	0	0	0	0	0	0	0	0	0	0	0	0	0	0	0	0	0	0	0	0	0	0	0	0	0	0	0	0	0	0	0	0	0	0	0	0	0	0	0	0	0
CCL8	585	112	224	166	103	108	169	30	15	5	27	26	9	3	6	8	1	0	4	7	3	1	46	10	3	8	1	0	14	4	0	275	6	5	0	2	0	1	0	9	49	3	0	195	252	117	332	72	140	156	0	3	4	8	0	14	4	60	154	33	143	157	4	37	178	0
CCM2	458.142	382.929	475.247	351.766	312.671	343.738	335.451	397.663	299.3	196.017	331.052	258.07	270.05	210.004	252.843	298.121	191.022	220.181	188.019	225.122	235.057	174.886	174.358	289.673	204.91	218.21	151.417	208.042	277.039	203.078	235.036	514.289	200.45	232.121	90.0001	84	70.0204	54	129.271	414.298	163.032	63	114	484.475	301.618	376.466	345.141	420.336	436.473	296.47	194.02	245.052	208.029	200.379	244.026	160.002	215.197	369.165	634.71	678.591	450.075	483.994	216.007	424.287	510.216	188.002
CCM2L	145	150	154	104	138	150	53	143	126	117	148	105	162	181	117	187	115	112	104	116	95	79	127	138	92	90	88	102	138	118	108	167	130	123	45	49	45	65	81	114	42.0001	41	91	112	76	225	62.0001	133	98	155	106	166	113	109	174	64	133	149	265	110	232	241	130	179	216	119
CCNA1	0	0	0	0	0	1	0	0	0	0	0	7	0	0	0	1	0	0	0	0	2	0	0	1	6	1	0	0	2	0	0	1	0	4	0	4	3	0	1	0	0	0	1	3	0	0	0	0	0	0	0	0	0	0	0	0	0	0	0	0	2	2	0	0	0	0
CCNA2	33	29	23	25.133	19.047	32.6692	31.0648	41.104	4	5.65402	5	7.08378	13	5.00968	6	21.9482	10	12.0257	7	20.674	6.3596	5.63436	13.3748	17.4485	10.0568	6.86612	8	10.3212	13.6105	7.34132	1.23408	38.6716	10	1.00205	0	4	6	7	11	4.02472	9	4	3	17	0	0	17	39	36	40.1728	8	0	14	7.15262	20	15	9	28.8072	28	8	30.6868	34	3.46198	11.2474	28	0
CCNB1	48.0001	7	24	29	35	49	32	40	30	25	29	34	45	55	24	35	19	25	16	20	32	21	26	41	69	15	18	34	37	35	36	70.0001	29	17	25	9	6	5	21	44	4	14	13	57.0001	27	10	10	89	49	25	16	40	29	61	52	15	56	40.0001	36.9999	18	22.9999	22	35	15	48	12
CCNB1IP1	175.07	186.83	220.611	185.032	259.876	162.154	218.552	200.784	394.974	445.033	429.011	334.76	500.502	505.511	290.387	504.603	330.218	467.456	305.266	292.123	366.017	272.407	291.159	287.167	337.422	319.2	491.489	396.429	320.444	264.931	394.948	134.233	330.874	301.05	120.947	123.225	112.25	71.0001	148.009	474.281	62.0108	106.855	119.734	144.311	103.325	90.8092	133.042	194	205.298	147.558	401.169	588	292.631	353.887	315	206.907	495.905	190.645	211.741	133.839	203.53	144.228	263.38	88.0008	252.356	152.176
CCNB2	29	19	12	19	5	15	18	17	9	13	13	5	18	16	20	24	2	9	10	11	13	13	14	8	20	4	13	8	13	8	10	54	7.99999	8	0	11	1	5	6	25	1	1	4	19	17	0	10	0	34	20	23	29	8	4	11	9	23	10	21	5	24	6	16	14	32	2
CCNB3	36	40	24	20	35	20	24	40	7	1	5	17	15	18	8	11	4	2	13	5	3	4	2	10	10	5	4	1	7	5	2	13	4	12	7	1	5	0	0	2	7	0	0	50	31	11	5	19	33	16	12	1	9	8	33	11	9	28	27	9	30	23	8	14	33.9999	4
CCNC	790.599	638.284	596.795	582.874	629.134	640.657	588.005	656.776	446.535	369.83	429.368	376.336	386.662	432.236	394.805	424.541	291.794	356.449	359.838	374.805	324.456	283	299.597	363.098	415.223	377.925	346.436	362.509	339.238	310.559	354.919	527.904	363.511	385.355	124.247	109.462	83.6691	109.105	128.634	437.925	133.99	113.173	134.425	509.36	318.189	535.561	469.585	551.954	472.177	521.557	261.719	519.91	349.99	333.718	449.509	277.292	428.394	580.805	468.937	283.556	626.514	546.807	288.074	218.301	579.078	198.771
CCND1	1448.58	1783.25	985.076	998.14	826.719	1292.27	467.472	967.232	4308.23	3732.11	5445.93	4448.09	3773.96	4586.13	3944.6	6761.1	3329.92	4246.22	2990.28	3654.53	5217.06	3632.25	3496	3489.27	4641.06	4437.13	2611.55	3579.79	4979.13	3005.1	3245.56	1934	3073.78	4109.94	1277.36	1476.46	1479.08	1233.44	1351.1	4769.45	265.58	1081.26	1591.93	971.002	1227.08	916	1441.11	979.4	718.34	860.715	3032.31	3664.93	4264.57	3640.83	4638.75	2478.13	2814.16	796.265	1324.7	1091.72	947.343	1253.38	3774.32	1217.81	1278.91	1905.11
CCND2	5392	5087	4054	3460	4278	3645	2696	4391	13711	16521	19192	24170	16757	14086	17524	25068	14691	16974	12024	17010	15746	11872	14919	13514	15816	18214	12691	16056	17063	13765	13428	3809	16208	17629	4764	4887	5458	4521	4498	17089	1260	4893	7352.99	5490	3671	3918	4309	4877	4044	2872	12001	16951	16666	17270	16364	9821	16064	3670	4742	2631	5424	5316	14473	2564	4036	7528
CCND3	272.06	253.251	265	236.062	228.02	222.173	242.076	326.072	382	177	344	296	297	301.337	266.312	410	184	296	201	220.008	271	206	213	233	287	241	161	288.03	249.029	234.515	195	459	192	229	101	69.9999	98.0001	106	85	301	89	45	128	383	164.819	432.048	134	275	225	239.026	284.014	292	288	246	310	175	332	335.072	491	337.033	473.102	252.134	234	237.019	342.028	197
CCNDBP1	866.041	854.694	852.452	820.721	847.475	885.08	843.729	792.905	1202.4	1036.51	925.566	914.457	1017.37	920.306	995.092	1173.74	658.505	680.061	676.162	807.315	799.511	635.689	725.319	656.411	915.017	814.583	642.837	827.513	995.063	711.277	949.479	857.961	738.071	767.875	271.088	278.747	204.173	227.028	289.14	1220.31	288.204	261.074	346	1146.45	639.361	735.197	585.42	742.896	681.141	588.294	513.911	931.812	748	955.765	885.595	622.059	925.689	1041.5	783.492	531.301	975.682	732.249	786.983	425.086	979.149	508.125
CCNE1	34.9999	24	18	7	5	12	15	14	35	42.9999	17	14	28	14	36	51	23	22	24	39	37	29	16	5	29	25.9999	10	18	40	30	26	15	33	27	5	0	9	18	4	19	16	9	18	11	3	0	5	29	20	9	20	26	26	22	36	27	30	3	10	9	11	9	19	14	15	13
CCNE2	41.1445	24.0577	24.8215	41.9321	49.0892	28.6051	23.5529	63.4691	27.5521	26.3944	19.7389	30.42	51.8147	42	24.6723	49.0001	19	52	30.1691	29.5943	24.0309	14.1553	15.1944	34.7223	21.8114	16.4514	25.3397	12	20.1961	14.5696	23.9386	49.1661	19.5922	16.2392	3	19	11.3791	12	5	55	7.00001	3.36676	0	18.7207	37	45	29	0	34.3149	60.6443	13	0	6.11924	36.0001	16	7	38	44.7056	41.4735	17	34.9133	21.2171	16.747	8.04018	49.5317	19.1706
CCNF	108.311	106.98	76.0137	106.881	73.939	91.7121	77.7195	114.628	51.3436	36	21.0057	25	30	41	34.8555	37.7685	37.1314	19.1252	25	33	37.0491	23.9999	23.0897	30	30	27.0807	45.1077	25.3878	34.0306	23.8733	47.2669	115.051	29	43.0105	15	31.6295	15	3.7821	7	50.1171	25.0852	1	15	93.5898	97.9294	96	68.3284	233.799	97.4705	67.3892	31.8093	42.2265	44	41.2499	50	19	36	74.2583	121.918	116.342	128.552	124.778	32.1517	60.0101	148.426	32
CCNG1	1278	1375	915	1063	1479	1087	1199	1311	964	1126	996	841.001	1089	896.001	969	933.999	612	857.001	625	841.001	730	650.999	793	804	869	683	633	879	854	626.999	787	1122	712	870	321	255	168	113	207	932.999	415	214	264.001	843	519	799	682	1207	1059	730.001	660	1070	760	625	821	530.001	708	1148	897.001	387	1413	1064	621.999	373.999	1045	371
CCNG2	841.487	622	480	514.001	849.003	520.272	577	644.999	258	257	151.836	121	181	142	144.01	233	171	168	90.9999	182	83	115	212	182	174	149.036	116	153	205.178	157.314	156	553.158	134	174.493	41	90	30	31	64	139	98	50	37	361.058	247	354	274.087	454	369	466.6	65	185	142	120	133	85	172	477.454	464.174	250.007	553.691	521.132	105	241	698.09	64
CCNH	1094.98	1023.34	1093.31	834.417	876.403	1036.47	966.856	949.587	510.902	428.581	394.646	389.647	480.604	437.82	398.753	481.731	382.13	350.171	365.045	358.933	397.476	302.045	321.705	365.233	362.779	411.915	374.558	311.351	363.931	341.579	365.936	1039.8	372.116	353.473	131.335	100.122	132.908	83.8885	186.375	514.728	220.485	105.763	152.825	912.497	1569.64	752.501	1491.84	1114.43	773.256	1088.17	332.416	413.623	348.835	350.215	386.993	297.502	459.375	875.4	1071.79	487.887	1118.33	889.398	244.475	404.04	1013.27	175.379
CCNI	4716.35	4262.71	3235	3501.84	4557.15	3223.05	3296.96	3815.01	4725.02	4641.49	5176.21	4549.06	4764	3833.4	5001.25	5720.89	4491	4785.8	3068.57	3657.75	4280.31	3466.11	4155.06	3867.8	4655.75	4341.39	3276.55	4582.57	4120.6	3157.39	3170.54	2857.88	3370.02	3794.18	1267.97	1556	1014.49	1275	1521.87	3694.37	1101.14	1211.88	1428	3897.98	2150.96	2626.41	2258.91	2909	2656.12	2292.4	4144.56	5071	3284.07	4305	4214.7	2073.78	5440.61	3170.6	4421.06	2079.82	3795.52	3569.01	3383.06	2162.17	4363.88	1891.03
CCNI2	30.8863	34.495	25.322	30.6047	25.7293	26.1179	22.5571	39.7439	23.6333	20.4064	23.0191	25.6672	18.3678	5	33.3204	12.0287	5	23.0078	5.03948	8.78263	12.9966	5.53769	7	16.1948	9.23976	17.885	18.0908	7.30872	26.6233	19	20.0854	39.1891	20.4667	8.06576	10	0	5	7	5	27.6194	11.5567	7	8.99384	20.5819	16.022	17.4206	18.2089	13	25.3396	24.8913	11.8356	15.7902	26.8283	14.7319	23.3534	5.01525	5.31122	35.5349	44.5235	13	26.7859	29.7534	12.1713	16.1932	20.5099	18.7578
CCNJ	190	144	157	164	186	134	191	173	60	128	94	95	145	98	68	101	50	79	62	88	75	36	69	93	59	79	71	114	83	81	69	182	98	85	20	26	32	5	18	120	51	29	16	164	64	91	169	129	121	145	63	59.9999	75	149	99	45	105	184	198	64	153	138	64	62	205	38
CCNJL	143.76	62.3794	119.656	105.938	89.5916	126.382	84.0036	99.324	162.4	192.521	156.339	125.397	144.918	167.219	237.027	190.197	152.06	127.684	153.676	132.765	141.63	166.216	159.712	174.363	84.0901	100.646	155.149	174.249	127.058	120.295	108.418	109.947	145.178	173.025	42.3355	72.0029	36.2759	38.4997	43.0289	166.636	12.4523	30.7337	32.9355	97.0097	60.085	131.801	130.456	38.291	96.7598	111.281	182.449	184.067	126.816	162.391	177.412	83.1294	229.739	112.504	96.0424	54.9255	110.67	70.7767	125.705	70.5968	108.814	96.6113
CCNK	349.651	366.586	383.992	338.946	284.215	327.283	303.464	369.967	271.086	334.587	341.77	305.6	334.538	290.099	235.238	393.951	206.486	329.362	251.242	303.166	350.296	240.109	261.935	313.287	308.06	264.208	245.089	241.905	325.094	290.233	289.395	318.973	238.429	289.104	68.1494	73.7909	76.5637	79.8517	89.8713	314.393	74.3754	85.575	61.0565	338.705	232.688	303.411	315.102	284.946	273.108	219.98	211.594	342.911	209.592	148.509	291.609	185.089	249.785	380.907	471.352	345.214	386.023	345.709	242.498	284.757	382.869	110.572
CCNL1	2197.82	1495.91	3250.42	1867.94	1424.27	2976.66	2266.28	1537.54	648.361	446	532.251	375	652.515	470	376	580	464.081	397.378	316	489	365	345	425.043	542	331.036	422.052	398.288	407	301.419	346.103	459.195	3237.21	438	361	130.088	143.473	119.378	121	173.356	649	764.593	156	133	1560.63	3840	2695	4727.44	2370.27	1926.22	2382.14	307	391	380	423	444	270.45	378.03	1831.73	2641.16	1230.97	1757.31	1538.4	253.056	636.808	1848.86	199
CCNL2	2393.45	2013.07	2046.08	1717.64	2126.26	1886.42	1865.51	2204.61	881.08	631.569	685.58	703.643	863.464	601.757	801.61	871.716	652.001	629.1	518.732	645.107	587.681	445.709	566.688	798.935	454.346	577.249	633.99	624.436	530.019	449.799	569.127	1984.02	683.879	644.059	211	238.335	232.014	221	297.036	790.091	571.066	105.12	188	2520.37	1625.94	2049.3	1759.48	2570	1950.39	1900.32	554.827	792	642.302	560.799	656.752	356	844.674	2201.24	2697.44	1621.62	2125.62	2129.23	432.001	1580.16	2576.84	357.24
CCNO	1	3	0	1	0	1	4	2	0	0	0	0	0	0	0	0	0	0	0	0	0	0	4	0	0	0	0	0	0	0	0	0	1	0	0	0	0	0	0	0	0	0	0	0	0	0	0	0	0	0	0	0	0	0	0	0	0	5	0	7	2	0	0	0	0	0
CCNQ	92.9433	111	91.9999	76.9999	88	80	55.0001	77	250.999	130	199	156	186	143	141	213	159	182	116	109	154	142	142	137	147	165	145	216	201	119	161	121	136	127	97	64	31	55	65	173	32.9999	38	57	113	59	147	26	205	73.9999	57	155	140	164	189	238	113	212	62.0001	107	108	75	89	168	85.9999	108	128
CCNT1	719	634	594	502	587	571	609	681	565.999	598	552	527	681	531	534	671	448	550	390	520	560	397	504	484	515	552	467	522	566	460	586	589	509	595	170	161	145	127	183	621	164	136	222	612	568	571.999	617	752	450	464	416	644	477	513	616	360	661	515.999	683	361	682	590	412	295	671	233
CCNT2	1003	739.999	821	890	832.001	719	827.999	955	640	545.001	565	633	576	605	605	713	439.001	598	414	450	593	397	544	633	608	482.999	477.001	562	590	494	505	822.001	463	606.999	186	204	141	162	209	556	212	176	233	760.999	596	620	625	843	613.001	741	377	554	497	503	504	389.999	609	750	832	412	881.001	705	354	387	1033	254
CCNY	1191.82	1023.87	746.376	775.477	753.734	748.582	681.346	889.359	1302.87	952.145	1424.4	1187.12	1340.97	1476.37	1210.53	1522	1057.22	1166.09	1110.97	1203.15	1145.45	924.805	1051.76	1046.25	1219.26	1146.42	1066.02	1288.53	1312.57	1121.13	1105.63	922.081	1022.09	1190.94	425.999	427	302	379	351	1545.02	270.182	326	537.94	1111.86	667.001	800.56	546.241	819.353	638.293	576.386	1219	1432	1311.02	1162	1148	912	1022.54	950.382	1161.76	642.288	1027.14	956.025	1266.04	656.705	1004.44	685.356
CCNYL1	486.904	493.497	513.85	493.303	411.539	633.902	597.497	685.279	144	226	172.522	186.867	164.309	246.062	214	202.995	196.327	147.04	150.9	228.331	160.073	156	210.01	245	175.953	185	209.848	176.691	213.033	139.063	183.951	540.451	169.024	240	38.9613	68.8592	48.8856	60	88	294.443	208.004	47.9999	42	592.672	624.482	532.878	757.214	254	480.731	382.556	150.915	173	176.677	226.854	167	156.859	144.033	1023.74	761.761	409.15	789.449	558.704	154	246.142	722.276	109.263
CCP110	571.092	451.617	446.633	376.899	478.548	405.972	494.99	555.357	299.526	387.3	287.041	310.046	339.111	399.289	337.079	463.073	276.479	283.723	221.306	339.175	296.005	289.801	388.02	322.064	339.74	272.198	292.003	394.518	342.793	292.044	325.08	372.877	315.727	356.574	73.0328	140	82.2747	112.071	78	375.764	156.338	103.613	93.9376	313.58	265.044	349.947	199.47	421.01	368.087	387.647	252.89	281	335.182	267.107	366.731	227.889	342.959	512.579	462.545	194.129	431.423	420.248	262.58	249.51	484.305	133.158
CCPG1	2578.95	2647.46	2125.1	1835.03	2015.7	2301.68	2058.76	1867.72	2825.48	2767.29	3053.67	3149.27	2973.54	2802.32	3226.38	3342.82	1958.35	2525.9	2004.42	2744.16	2586.03	2026.76	2581.56	2520.08	3066.04	2562.12	1956.97	2594	2946.2	2340.4	2480.96	1842.81	1945.3	2924.72	936.326	748.633	729.646	848.862	798.042	2621.93	581.063	657.638	918.352	2147.41	1513.61	1201.3	1659.08	2163.45	1578.52	1586.71	2021.18	3024.71	2865.7	2008.4	2984.97	1669.89	2557.06	1701.23	1531.69	863.805	2141.14	2125.85	2313.99	847.77	2028.41	1122.39
CCR1	344	112	145	193	93	200	136	104	34	26	52	24	40	20	55	41	7	29	17	18	39	32	70	38	29	18	12	29	32	33	15	206	4	45	4	6	1	7	7	58	26	3	14	110	500	124	602	97	80	124	4	52	42	20	28	15	38	118	72	104	152	71	21	88	159	14
CCR10	53.5446	66.3144	51	39	52.0217	47.4347	32.1378	45.1181	51	29	29	26	24.0001	34.9999	17	20.3981	33	13	38	12	14.2163	8	27	35	19	27	22	29.0001	21	42.5989	27	53.1254	27	13	8	10	15	8	5	35	13	7	7	38.928	23	23.1954	27	8	28	27.695	21	12	2	28	19	9	35	49.0001	95.1613	42	36.6685	38.3572	13.2646	43.3321	42.1543	17
CCR2	148	29	126	97	34	100	56.9999	38	47	23	26	10	35	33	31	45.0001	2	9	13	31	42	53	31	63.0001	13	6	13	31	34	46	16	219	15	44	4	4	7	7	7	48	27.9999	4	7	64.0001	56	198	77	124	40	173	11	27.0001	16	12	38	23	21	77.0001	156	212	106	65.9999	17	21	180	22
CCR3	8	4	7	6	6	5	7	3	0	0	0	0	0	0	1	0	0	1	0	0	0	0	0	0	0	0	3	5	0	2	0	3	0	0	0	0	0	0	0	4	0	0	0	6	10	13	18	0	10	0	2	0	0	0	0	0	0	14	7	11	5	2	0	7	15	0
CCR4	89.5455	44.631	99.5894	69.4102	66.4761	70.8227	57.2629	77.1401	11.5089	9.286	11.138	7.33475	25.519	7.42038	0	15.1824	2.08211	6.37607	12.2975	17.2369	10.7898	1.09664	23.8417	26.3456	10.2816	6.41103	4.44521	3.30323	2.4035	15.7031	18.3304	136.799	8.78486	11.0019	0	7.0614	1.0219	14.859	1.07141	20.3721	24.1953	6.77068	0	34.2399	28.6131	54.7181	55.4684	58.0274	33.0785	97.2031	13.0583	2.90854	9.2734	8.65869	2.11245	4.27137	4.073	70.9632	99.6296	60.6209	90.3648	62.9819	4.59247	23.6434	72.009	1.02141
CCR5	63	35	73	82	24	51	67	42	31	18	36	49	46	15	23	14	7	8	9	11	14	26	24	31	32	8	15	18	23	22	21	117.999	8	42	0	0	0	8	5	17	6	2	18	76	69	75	45	28	57	133	7	9	9	14	0	28	39	59.9999	132	94	133	19.0001	1	24	96	5
CCR6	11.9598	3.1672	63.3053	18.9527	5.43971	8.641	5.47799	10.0912	0	12.3597	2	0	5.17758	0	1.00787	3.06117	1.01533	0	0	1.01794	3.04238	6.19681	10.1952	6.00861	2	1.11212	0	9.31524	4.0007	4.06146	0	61.641	6.22501	1.01522	0	0	0	0	0	8.02591	0	0	0	9.34981	12.0419	70.4904	2.04619	0	14.0867	64.7282	0	0	0	0	1.02583	5.01451	4	19.0356	66.5717	50.4916	13.0766	13.5789	1.05137	9.37239	34.4153	3
CCR7	54.9999	31	121.999	24	25	45	40	19	8	7	5	4	13	2	9	10	0	6	2	5	0	13	8	7	1	2	9	4	6	4	14	143	6	6	3	0	0	1	2	3	13	1	0	53	74	81	85	0	26	105	0	18.0001	7	9	5	4	17	64	150	180	50	74	3	40	62	0
CCR8	8	7	0	3	2	2	1	0	0	0	0	0	0	0	0	0	0	0	0	0	0	0	0	0	0	0	0	0	0	0	0	5	0	0	0	0	0	0	0	0	0	0	0	0	0	7	0	10	0	1	0	0	0	0	0	0	0	0	2	0	0	1	0	1	2	0
CCR9	11	11	19	16	6	27	13	11	14	24.9999	18	0	15	0	17	4	15	12	7	6	17	5	3	29	2	1	9	6	1	7	3	25	6	7	4	7	6	0	5	35	6	2	3	9	5	4	11	56	14	12	10	14	31	0	21	4	11	16	22	13	22	15	6	9.99999	11	0
CCRL2	58	48	30	38	39	46	21	46	30	37	27	19	36	12	20	37	4	39	12	28	28	16	39	12	19	31	22	26	14	21	37	34	27	35	13	10	5	0	13	39	23	14	27	57	140	32	106	0	37	51	12	14	44	25	18	53	24	25	43	33	47	81	17	20	34	7
CCS	235.779	254.429	212.246	191	203.805	191	237.798	255.998	126.441	90.7405	94.9999	105	94	61.5467	101	137.554	78	106	73	116.422	85.2878	64.0001	75.3303	104	110.903	57.1169	65.3834	109	102	84.9999	93	125	69	63	38	53.1764	22	79.9999	20	121	73	30	30	286.757	151	203	125	196.868	236.965	150	84	57	78	96	86	66	123.232	236.36	395.586	227.212	271.329	239.365	128	265	294	45
CCSAP	278	282	240	285	202	332	306	215	193	139	123	128	169	156	110	187	96.0001	130	94	93	134	132	129	130	143	120	94	117	128	101	119	286	100	116	24	42	43	36	53	90	59	39	37	169	160	166	166	118	133	251	101	144	110	76	93	75	134	208	219	172	264	194	96	109	259.001	41
CCSER1	213	202	195	190	140	249	153	226	344	348	287	211	319	362	311	375	259	292	180	309	244	215	215	275	225	319	264	211	277	199	278	209	219	196	75	97.9999	72	70	87.9999	326	60	82	177	142	112	159	193	141	118	190	331	189	225	230	371	249	320	209	281	83	240	196	197	80.9999	224	89
CCSER2	1733.34	1683.77	1334.49	1228.7	1380	1253.5	1193.35	1398.09	3870.24	3222.32	3046.52	3187.03	2969.81	3378.82	2912.71	4100.44	2736.42	3461.06	2994.74	3203.69	3540.9	2590	2947.09	3226.44	3280.56	3446.82	2922.29	2881.05	3725.03	2576.87	2745.19	947.783	2559.49	3136.66	829.574	998.687	843.567	880.748	1007	3319.79	352.384	879.285	993.261	1123.69	856.254	826.244	936.322	1300.38	1152.1	1214.23	2736.37	3312.4	2514.12	2668	3099.77	1891.74	2822.36	1352.92	1485.77	540.164	1610.13	1584.7	2467.98	661.07	1501.56	1275.41
CCT2	519.897	545.155	538.063	491.315	417.281	456.874	643.429	488.586	625.603	382.865	580.319	514.682	596	518.55	634.63	741.311	369.593	539.154	499.669	560.792	602.091	510.03	501.884	551.079	525.625	561.103	442.345	631.308	626.336	468.73	654.564	553.189	480.895	602.569	230	222	201.607	222	204.324	517.706	160.31	169.12	245	447.334	519.248	409.227	524.71	576.446	480.438	509.85	454.129	532.179	605.999	509.499	612.497	317.488	645	535.434	638.773	352.282	637.884	555.04	403.135	271.947	612.787	193
CCT3	1144.51	1405.89	1217.19	1174.53	1193.26	1279.38	1418.07	1363.21	2530.03	2127.03	2444	2225.13	2460.09	2233.03	2187.15	2570.04	1847.23	2001.59	1657.04	1775.34	2226.05	1641.1	1651	1962	2302	2015.52	1643	2130.24	2367.96	1677	1917.14	1248.97	1827.01	2116.01	855.001	821.999	718.52	630	792	2417.02	459.25	582.999	1014	1684.42	1176.36	1328.05	1490.29	1475	1364.25	982.718	1634.02	2525.01	2432	2305	2269	1528	2598.45	1404.7	1721.73	1030.35	1635.35	1378.36	2190	956.455	1759.24	1138.01
CCT4	754	849	560	627	809	643	794	769	1058	1010	1157	1049	1175	1016	1063	1138	739	988	843	921	1003	772	860	814	993	946	811	962	958	726	910	768	801	959.001	431	340	281	274	283	1117	297	314	489	924.999	548	800	605	856	735	545	716	1306	964	982	1005	887	1341	770	747	408	839	725	898	432	870	553
CCT5	1005.94	1019.99	793.998	829	850	925	977.983	1003.97	1065.99	971	974	1192.99	1118	1005	1311	1408.99	792	1004.97	795	921	1137	783	840	888	1228	913.994	783.998	1019	1216	890	939.997	1033	769.994	999	362	337	345	389	389	994.974	426	325	405	1129.95	932	790.999	914	740	966.982	747.972	853	1223	1057	963	999	734.977	1029	902.987	1114.99	683.972	1183.99	949.946	961.995	666	1114.99	473
CCT6A	1130.37	1039.14	915.249	868.628	879.053	935.968	1001.26	971.474	1519.07	1463.3	1424.92	1552.32	1465.84	1357	1339.98	1830.98	1269.93	1307.08	1129.29	1267.97	1502.61	1132.35	1266.34	1192.02	1614.45	1339.97	1004.58	1383.69	1594.35	1124.07	1262.18	1102.54	1101.24	1515.05	409.562	540.998	285.891	436.128	489.486	1598.91	286.669	352.953	562	919.539	665.966	825.281	1028.69	1116.47	782.149	879.537	1130.99	1469.94	1575.35	1286.86	1503.6	1040.67	1383.03	992.174	984.779	502.632	1112.59	1003.03	1303.82	443.966	1027.32	664.014
CCT6B	133.124	146.404	98.9368	82.5129	91.7298	102.132	97.9585	66.4433	57.3407	118.344	71.1251	39.6461	78.5519	51.6357	49.7669	90.1384	41.1828	45.594	54.4948	63.527	45.724	47.5848	56.9186	64.4177	40.0974	52.236	48.2389	38.4394	66.0792	50.4331	54.213	84.1704	45.3153	66.4699	10	12.4774	9.57218	19.2695	19.7634	38.7282	22.8282	6	26.3083	65.7149	59.2138	13.2257	63.5783	50.0835	109.244	90.8947	45.1148	59.3077	57.1994	8.69728	55.7589	13.6005	65.4053	91.5983	89.3089	35.4349	94.0581	88.1581	45.6068	37.157	138.67	17.2255
CCT7	618.065	740.303	560.686	568.214	690.586	541.49	602.344	607.68	1485	1259	1366	1374.01	1424	1333	1344	1622.99	1182	1248	1028.03	1064.04	1126	956	1061	1206	1294	1091	902.582	1310	1303.01	1041.02	1125	626	1104.99	1225	549	487	309	360	433	1321	248.92	388	614	686	426	515.001	458	784	629.2	475.059	1137	1490.01	1121	1414	1249.99	986	1453	635.132	842.106	534	671.209	677	1333	446	826	870
CCT8	732.75	762.723	660.461	725.495	648.316	648.864	681.219	757.375	1608.64	1438.55	1492.5	1617.58	1428.8	1385.86	1490.86	1828.74	990.902	1425.85	1182.66	1374.72	1577.81	1157.95	1187.49	1232.94	1609.81	1437.86	1127.64	1411.84	1613.64	1143.85	1282.46	785.105	1173.53	1643.79	517.951	480.96	386.837	379.906	500.944	1706.59	290.728	378	550.903	787.678	523	483.944	619.957	517.952	608.38	640.91	1080.75	1737.75	1374.53	1532.2	1755.19	975.977	1439.37	689.691	688.248	389.883	839.443	684.633	1260.63	380.578	782.55	628.966
CCT8L2	0	4	3	1	0	3	1	4	0	0	0	0	0	0	0	0	0	0	0	0	0	0	0	0	0	0	0	0	0	0	0	0	0	0	0	0	0	0	0	0	0	0	0	4	0	0	5	0	0	0	0	0	0	0	0	0	0	1	0	0	0	1	0	0	0	0
CCZ1	779.804	683.691	548.128	808.972	829.696	661.586	709.242	798.974	796.328	770.831	886.706	643.167	961.241	801.294	706.361	1224.45	377.213	697.649	418.163	748.589	631.682	554.004	695.94	493.937	769.378	568.445	469.856	738.146	700.998	571.488	763.224	698.36	606.472	709.945	280.512	367.17	139.906	223.195	197.211	703.692	280.316	210.142	286.411	1148.18	560.14	423.099	568.229	714.87	586.264	419.514	490.312	696.091	531.7	610.165	632.552	424.262	816.734	844.333	873.599	376.724	639.754	766.661	717.576	526.681	720.897	228.28
CCZ1B	834.749	713.468	770.418	352.103	429.079	652.195	332.785	585.237	562.413	283.117	212.186	451.849	369.155	337.194	443.564	121.11	410.504	225.859	475.617	325.415	268.733	361.534	290.831	601.023	382.075	365.471	557.575	304.995	545.664	323.137	357.161	344.865	251.697	372.814	38.761	40.3674	125.45	85.6227	260.741	513.302	155.677	130.931	161.589	273.008	289.807	569.039	381.605	221.774	427.266	503.101	259.567	324.268	516.756	345.712	580.737	345.49	184.661	408.067	425.248	266.293	583.538	403.972	233.767	143.299	688.658	261.831
CD101	28	13	21	36	16	32	18	26	38	16	17	20	25	20	25	11	6	8	6	20	21	12	23	17	7	19	11	8	13	13	19	23	21	12	0	12	1	4	10	19	8	2	4	35	56	37	38	32	32	16	18	11	0	26	8	15	6	31	35	24	21	9	3	14	52	9
CD109	464.216	348.805	444.28	431.18	454.306	393.11	322.994	600.088	634.568	475.122	576.514	359.486	461.885	661.702	538.925	506.258	322.052	664.933	385.677	484.406	436.881	509.963	535.151	519.156	491.774	368.697	470.847	372.98	538.46	352.059	506.068	455.454	325.842	463.9	161.483	126.37	83.405	163.553	163.194	580.077	126.209	168.204	166.648	284.62	290.58	397.504	308.332	413.991	285.531	356.482	463.546	480.981	421.001	351.026	418.047	417.805	672.502	512.498	341.179	178.288	413.62	408.443	342.312	242.837	549.657	148.118
CD14	934	367	471	522	325	602	335.001	362	179	75	110	65	162	121	122	187	77	110	44	101	170	88	190	164	147	123	80	126	137	67	75	908.999	47	101	45	67.0001	16	55	23	147	151	20	79	845	875	494	1129	279	497	222	29	116	124	91	148	43	202	658	512	556	348	305	69	665.001	579	52
CD151	3652.54	2160.5	1884.59	1830.7	1877.31	2298.71	1071.12	2231.41	1820.95	1421.5	1528.47	2432.17	1799.56	1744.26	1876.23	2328.52	1338.33	1472.8	1349.42	1443.98	1437.87	1217.37	1234.07	1651.24	1321.99	1348.62	1043.99	1654.17	2081.5	1646.24	1704.95	1830	1438.3	1508.11	589.854	681.689	524.361	553.555	739.203	2295.31	1016.59	602.288	967.161	4163.54	1459.49	2043.36	1868.9	2418	2754.87	1105.5	1843.32	2448.8	2006.18	1941.2	2289.91	1673.82	1646.1	1750.78	2645.18	2056.88	2388.35	2604.15	1591.94	2693.36	2388.31	1019.67
CD160	63.5816	72.5089	74.3527	68.6193	43.7881	53.0807	71.3062	62.6157	26.6713	14.6422	25.1274	18.1106	22.0716	5.01252	18.1436	22.0138	1.009	23.5096	16.0767	13.0288	28.0669	7.14469	22	27.7344	4	16.0535	10.0166	15.1109	13.1801	19.0475	17	106.264	10.093	9.11668	7	4	14.3216	5.99999	6.01732	20.1987	20.6868	1	0	38.1981	37.1023	95.1718	29	29.1092	44.5184	71.5941	14.8549	2.32204	15.247	24	14.2232	1.00308	14.2274	60.4346	77.3547	48.545	73.1123	51.7379	7.00937	22.6639	71.1226	6.99999
CD163	3781.34	1749.94	1917.44	3559.22	1879.93	2851.86	1517.56	1774.58	524.449	318.66	439.712	241.352	388.025	366.594	389.442	444.371	258.061	417.747	215.143	298.197	586.124	179.808	394.491	492.397	386.479	279.175	173.478	427.926	359.128	410.531	200.868	2939.26	205.058	350.146	83.4166	156.649	86.6226	140.682	85.6351	338.67	453.549	69.4404	112	2087.52	2075.13	881	2407.99	949.425	1661.09	1025.97	313.568	439.368	343.999	310.998	301.111	172.598	396.127	1768.7	2091.86	908.701	1722.68	1361.09	245.41	1490.79	1988.79	134.589
CD163L1	1513	805.999	563	976	667	625	315	425	67	65	130	52	56	83.0001	69	56	60	66.0001	38	53	92.9999	37	64	74	73	64	71	54.9999	99	95	37	988	32	83	15	55	2	9	12	111	107	5	11	843.001	491	253	711	506	603	700.001	47	50	86	50	45	14	30	423	650	315.001	524	467	45	483.999	602	18
CD164	6045.36	4605.74	2690.65	3943.92	3880.58	4207.97	2702.72	4604.82	1449.19	1350.4	1691.05	1091.09	1206.01	1371.97	995.02	1129.15	901.034	1215.55	1026	1363.67	1363.26	970	1323.04	1181.46	1554.3	1357.97	1065.02	1353.37	1370.34	1057.33	1128.36	2781.06	1102.3	1160.25	395	385.901	216	252.276	389.07	1154.34	930.653	272.597	423	2431.18	2395.79	1618.06	2171.6	2886.01	3585.61	2499.3	891.055	1239.12	1133.03	904.536	873.377	748.117	1210.05	2540.46	2618.04	1117.35	4003.08	4461.39	860.622	1856.53	5633.69	363.361
CD164L2	0	0	0	0	0	0	0	0	0	1	1	0	0	0	0	0	0	0	0	0	0	0	0	0	0	0	0	0	0	0	0	0	0	0	0	0	0	0	0	0	0	0	0	0	0	0	0	0	0	2	0	0	0	0	0	0	0	0	0	0	0	0	0	0	0	0
CD177	3.19328	13	0	5.6261	0	1	1.58489	0	7	0	0	0	24	0	2.31666	0	2	55	0	0	0	0	0	0	0	0	3	0	3	0	13	0	0	24	0	0	0	0	0	0	0	0	0	0	6	0	0	15	2	5	0	0	0	0	0	0	0	4	1.61852	0	0	12	0	1	1	0
CD180	99.9088	69.1979	141.99	102.356	59.8004	114.566	92.8682	70.248	26.289	33.1354	10.0052	13.0334	27.0045	49.028	57.0697	43.1285	35.4219	26.0542	34	23.0184	34.0013	30.2091	27.0339	39.064	12.0281	26	16.0018	21.2283	30.0062	30.2679	26.2169	217.805	28.9586	40.0414	2	12.0052	10.0159	11.0047	19.709	55.2138	31.6664	12.0025	16.0069	87.9758	59.2148	87.935	69.3189	142.724	60.2725	106.319	34.0734	28.0032	16.0003	9.03195	10.0138	23.0051	19	92.7833	183.835	133.775	127.2	84.5668	30.0413	53.7297	75.7065	15.0034
CD19	10	11	94	5	11	6	24	2	0	3	1	0	2	0	3	3	3	1	5	0	0	0	0	7	3	0	4	0	0	0	6	155	0	5	0	2	0	0	0	4	6	1	0	12	16	6	0	6	6	24	0	1	0	11	0	0	0	6.00001	105	162	36.0001	24	0	45	6	0
CD1A	0	2	1	0	0	3	0	0	0	0	0	0	0	0	0	0	0	1	0	0	0	0	0	2	0	0	0	0	0	0	0	5	0	0	0	0	0	0	0	0	0	0	0	0	0	0	0	0	0	0	0	0	0	0	0	0	0	2	2	0	0	1	0	0	0	0
CD1B	1	0	4	9	0	3	0	0	0	0	0	0	0	11	0	0	0	0	0	0	2	0	8	3	2	0	0	0	0	2	2	0	0	3	0	0	0	0	0	0	0	0	0	0	0	0	0	0	1	0	0	0	0	0	0	0	0	0	0	2	1	0	0	0	4	0
CD1C	33	12	132	105	32	39.9999	41	24	22	11	17	14	29	14	13	22	20	13	12	9	10	11	23	34	1	13	6	11	14	25	14	113	9	25	2	0	3	3	0	14	7	0	18	63	20	53	18	86	35	12	14	51	0	7	4	4	17	72	42	57	42	30	10	33	33	9
CD1D	39	16	82	65	16	60	28	10	41	43	42	19	63	85	6	90	19	39	20	49	44	31	74	81	30	16	20	54	43	43	25	96	135	35	20	24	11	12	10	41	13	19	39	34	34	46	39	0	20	36	47	63	22	32	61	64	69	55	39	64	48	15	40	26	29	25
CD1E	19	5	10	12	6	6	3	7	6	1	2	6	2	6	1	7	3	5	4	2	1	0	1	16	1	1	5	2	2	9	9	7	4	11	0	0	0	0	2	9	4	0	0	4	1	15	9	0	2	5	2	14	11	2	0	4	5	18	0	2	5.00001	1	1	4.00001	2	0
CD2	37	59	69	50	10	42	46	44	19	0	19	18	23	6	22	20	0	8	3	10	11	36	10	6	4	6	13	11	11	15	13	130	15	17	2	5	2	0	11	37	6	0	9	70	127	116	28	22	32	260	20	10	19	14	23	4	38	54	141	105	142	38	2	30	140	4
CD200	647.346	409.375	482.842	425.243	562.878	539.906	706.377	705.375	148	143.05	123	131	88	81.0565	148.091	133.071	95	104	71	191.787	70	83	140	143	82	106.171	100.135	63	81.9999	90.817	115	633	70.9999	101	18	34	34	62	38	164	294.678	27.0001	65	544.417	1108	716.382	917	378	479	382.745	45	91.0198	114	120.011	141	25	87	734.681	396.087	400.087	511.89	490	49.5492	225.391	710.482	61
CD200R1	160	78	75.9999	113	66	62	68	82.9999	6	8	10	8	7	13	7	21	8	23	11	13	19	12	10	8	18	2	3	16	19	17	11	102.791	15	13	3	3	2	0	0	10	5	4	0	42.9999	60	44	73	65	63	69.8827	4	1	9	10	12	8	22	52	56	54.816	57.0001	57	5	36	103	0
CD200R1L	0	0	1	4	1	1	5	10	1	4	0	0	0	0	0	3	0	0	0	0	0	0	1	0	0	0	3	0	1	2	0	3.20886	0	0	0	0	3	0	0	0	0	0	0	10	0	0	0	0	0	5.11735	0	0	0	0	0	0	0	10	2	3.18392	0	2	0	5	1	0
CD207	6	38	57	40	6	66	40	87	1	0	15	8	1	0	24	6	5	1	0	8	0	0	2	3	20	0	0	5	2	3	8	45	2	27	4	0	0	0	0	0	21	0	8	93	9	61	25	57	6	25	3	16	0	5	20	0	4	28	69	38	36	105	3	14	65	4
CD209	1129.84	574.092	309.006	811.778	508.113	476.094	256.674	497.038	146.232	49.0384	150.064	72.4333	110.776	49.4783	64.0048	107.106	37.0357	73.866	35.2583	71.2331	113.141	48.1933	58.1143	72.6759	102.899	65.4732	66.5682	82.8448	136.462	37.4747	50.3224	817.373	47.0388	116.427	25.1516	55	20.0066	34.6629	23.2208	62.5045	78.3403	23.0863	12	325.177	543.169	242.248	769.117	137.208	500.176	203.398	32.028	164.369	80.0978	59.5333	92.0609	27.2622	71.8932	473.74	506.681	323.087	409.169	420.466	37.0246	514.184	645.425	53.0296
CD22	60.7053	39.8923	408.717	55.6062	44.7408	26.7198	77.7589	81.4052	22.5574	16.3612	19.2232	4.27822	14.3286	7.99011	15.1873	22.167	8.90964	18.2578	14.5255	15.0512	20.662	15.2006	19.8097	17.031	17.0744	3.16693	7.43404	11.7783	16.2597	8.11155	3.20109	599.857	8.40722	8.24269	0	10.2258	3.887	10.808	12.114	7.25556	9.34918	1	3	54.7045	50.3863	199.486	57.2981	42.7972	43.033	158.683	6.21938	6.21258	8.08931	4	8.95736	1.06471	32.8741	145.101	563.206	1117.71	86.3196	90.2014	8.51827	168.346	34.189	1.12711
CD226	122.799	114.983	160.509	88.2752	104.63	130.918	127.651	116.049	58.5711	27.7609	39.952	41.5301	40.2525	42.7471	37.1146	41.109	40.6932	33.2805	31.2506	46.2662	18.4701	38.0221	66.3783	54.4162	45.0685	32.801	24.3564	18.5816	40.1769	25.3921	24.1234	239.02	53.7905	38.1702	13.2481	27.0307	12.2645	9.15747	18.1079	54.6482	38.4333	2.01576	26.3605	86.6067	198.103	259.239	47.2075	124.526	98.9213	468.003	24.0884	62.4953	28.3271	26.1023	25.0064	16	61.3043	145.351	194.63	106.417	169.212	100.587	14.0866	57.8956	184.364	16.0093
CD24	106.71	54.6405	165.847	20.4038	68.311	56.9674	100.056	78.4933	17.0025	28.0407	5.362	14.9139	29.2798	1	19.6119	29.1932	5.01076	4.16085	13.2932	22.2755	26.9332	23.0013	15.9542	36.0455	8.00494	5.00913	1.00581	29.4782	14.0167	24.0654	30.4794	182.058	9.00045	26.9997	6	0	8	3	3	8.78055	22.1336	11.1365	21.9699	38.1087	30.023	89.8124	2.31672	58	68.1099	79.4829	5.00392	11.0048	25.3286	14.065	21.2413	8.08729	52.5728	81.8214	197.76	173.77	106.168	71.3167	24.0429	33.636	40.5939	16.5338
CD244	25	13	23	19	99	32	34	20	14	8	3	13	24	13	20	12	5	0	0	9	6	8.99999	15	21	5	4	12	1	16	10	18	68	6	13	1	3	0	5	3	24	6	0	0	17	45	372	6	31	9	45.9999	0	2	14	2	3	1	0	86	196	41	51	27	3	13	44	10
CD247	35	62.9999	77.9999	52.0001	37	54	59	82.9999	31	0	13	21	47	29	30	9	7	1	7	16	18	27	24	48.9999	16	11	10	27	8	18	9.99999	139	9	21	0	21	1	3	10	13	13	4	12	27	108	158	29	54	43	149	5	20	31	27	31	22	24	58	208	148	108	81.0001	13	67.0001	123	18
CD248	3163	2864	1595	1563	2846	3028	1374	1534	490	322	457	350	539	374	490	440	450	208	272	278	324	159	300	373	352	201	224	365	308	396	323	2258	276	315	152	206	97	133	99	358	431	75	113	2174	1481	796	1402	2022	1872	808	272	424	201	547	672	130	425	969	2173	2358	2159	1695	218	1419	1631	178
CD27	71	44	73	44	52	38	51	51	10	20	4	15	14	16	16.0001	17	17	19	16	18	3	14	2	13	14	2	7	14	12	16	5	94	11	12	5	3	3	0	19	30	24	3	5	91	8	104	16	125	26	59	11	8	8	0	26	9	8	69	177	195	84	103	10	89	61	2
CD274	25	64	56	61	28	41	66	67	363	288	300	273	219	211	259	326	339	360	242	175	249	235	215	178	232	253	244	283	239	166	174	77	229	147	64	89	47	85	71	212	15	85	75	37	115	7	79.9999	27	33	73.0001	298	332	115	241	152	181	342	71	87.0001	72.0001	32.9999	30	158	26	54	120
CD276	434.238	351.037	239.406	264.61	308	285.864	231.381	300.768	451	420.021	499.042	334.341	529.002	527.003	459.095	586	462.037	337	318.01	296.013	368.184	341.018	310.028	356.121	396	404.197	281.087	434.016	423	368.112	224.565	358.668	327.061	377.115	160	118.026	118.874	121.017	114	454.141	108	119	233	483.244	234.257	230	377.995	436	298.838	212.19	467	589.006	387.441	301	433.03	239.001	426.567	271.038	362.006	295.911	286.499	244.6	314	298.426	323.75	274
CD28	498.52	221.086	198.914	228.264	172.047	194.735	107.376	173.335	33.3841	31.9762	37.4305	5.00432	36.0569	8.57197	5.47423	33.1525	8.12511	15.6992	19.0088	27.1313	30.6447	18.7485	7.01668	18.6916	32.1569	16.0495	17.1176	17.9395	30.9727	12.1096	12.73	328.637	15.1813	13.8213	2.18703	32.128	3	4.09644	3.00526	21.546	17.2876	3.00474	8	152.341	130.815	139.886	252.301	178.451	140.669	242.053	18.0645	28.814	17.4085	33.2561	49.0357	7	16.088	170.879	249.976	87.1751	232.178	196.559	17.6219	85.2279	195.423	6.00454
CD2AP	768.932	647.924	681.523	604.454	639.917	584.589	587.321	784.116	469.083	502.802	530.208	452.909	541.54	421.483	434.153	601.035	284.592	463.495	290.245	469.37	441.552	302.266	400.439	389.311	496.348	444.586	378.758	407.257	373.218	379.693	459.248	624.906	416.409	472.214	186.989	139.844	86.8263	135.254	111.475	611.119	228.442	100.771	118.304	563.194	488.087	546.148	505.723	654.725	491.463	531.45	259.283	447.028	311.279	363.516	533.636	306.675	383.135	633.45	644.028	332.724	674.709	588.371	299.297	314.668	684.417	198.784
CD2BP2	302	320	294.966	235	269	254	247	324	420	371	312	293	436	390	430	510	296	251	179	278	285	320	296	401	343	298	330	346	311	295	372	332.967	324	301	92	80	83	81	75	383.999	71.9999	111	160	508.986	231	391	256	240	292	205	342	466	309	405	367	199	291	318	479.001	376	333	287	337	279	369	217
CD300A	123	51.9999	80.9999	77	35	100	51.9999	60.9999	26	6	21	12	34	31	46.9999	10	16	5	6	17	27	11	11	14	9	5	21	19	25	8	15	127	11	11	2	6	4	0	16	29	28	7	0	77	212	211	168	107	42	80	15	28	28	10	54	20	29	84	120	87.9999	123	63.9999	9	54.0001	86.0001	11
CD300C	17	6	10	11	9	14	2	18	8	1	4	7	3	6	3	1	0	3	0	0	17	1	3	9	4	5	1	6	9	7	2	5	0	5	0	0	2	0	7	19	0	0	0	21	39	5	21	0	15	4	8	5	5	0	9	0	3	7	35	8	9	9	0	10	7	0
CD300E	195.109	84.0766	115.685	183.127	89.8745	168.077	98.6662	72.9877	78.1595	41.2641	70.8286	48.0227	68.6742	70.7095	46.0844	111.413	98.9688	29.3052	36.438	47.3427	33.4967	57.8259	65.0594	53.4048	49.6525	42.8279	37.7965	61.4894	62.7253	43.9588	37.1101	181.258	33.3829	48.8283	26.4459	32.3462	20.6548	135.65	35.4988	82.2876	52.3872	23.865	65.3125	79.8483	865.66	235.069	285.704	402.85	80.3058	104.962	126.709	62.7062	74.8926	70.9256	75.9277	67.6147	143.871	158.291	149.491	169.173	136.762	120.867	54.4854	84.3624	62.7673	53.8848
CD300LB	119	17	28	32	10	46	3	15	12	4	7	3	21	0	1	7	3	2	2	1	5	1	1	10	3	0	2	3	5	1	2	74	1	4	0	0	0	0	0	3	4	2	0	18	57	44	77	0	18	11	6	0	0	1	1	2	1	25	19	11	29	10	3	15	27	0
CD300LD	15.4347	20.6657	22.0654	31.3914	12.0358	5.04118	25.5249	28.0836	4.00513	6.01514	13.9437	12.0067	2.00265	3.00388	14.2902	10.5287	5.00569	4.00845	8.01688	8.01922	4.01166	2.00168	1.00235	4.00795	3.10656	5.92153	4.27574	2.40127	4.00148	1.00031	2.02093	28.2225	3.00589	5.02276	0	5.00154	0	0	1.0029	2.00292	7.12892	0	0	39.6163	18.2926	19.6936	21	0	23.9773	19.0359	2.0013	7.00608	0	11.0171	0	1.00052	2.00079	25.6076	32.9574	13.0841	13.5796	28.2466	6.0059	10.5042	22.9444	1.00057
CD300LF	22	3	7.00001	9.99999	10	14	15	5	0	0	6	0	0	8	6	9	0	1	0	1	3	1	4	9	3	2	2	5	1	0	3	30	0	3	3	0	0	1	0	2	2	0	0	15	60	47	34	20	7	13	3	0	2	0	8	0	0	21	14	27	19	7	0	6	1	0
CD300LG	695.661	362.475	417.548	414.965	413.326	292.876	132.416	281.232	273.333	175.438	271.846	175.194	548.032	359.902	401.897	194.387	239.129	185.635	214.17	294.387	303.146	314.012	268.187	210.767	245.035	219.965	211.299	354.561	178.969	274.203	377.332	185.626	167.882	373.656	99.9999	33.3479	90.9408	130.104	35.077	461.022	88.1477	116.602	160	312.015	139.184	232.91	225.396	392.535	280.771	94.7739	540.963	410.366	350.127	561.819	328.932	274.458	147.678	294.573	814.587	198.261	544.885	405.061	232.697	395.22	306.358	159.714
CD302	1425.92	1559.65	952.088	1238.87	1506.36	1255.55	1117.07	1264.69	398.056	346.031	382.694	307.41	437.747	285.904	336.273	270.704	119.093	212.679	336.922	309.114	307.554	207.389	345.428	403.686	349.672	236.594	239.749	372.841	286.77	242.03	276.647	797.091	254.187	334.345	127.352	121.464	62.0187	62.51	106.183	313.076	253.901	93.8468	87.0153	1152.13	489.332	705.369	789.68	1072.05	862.466	698.723	182.394	424.693	234.472	337.865	325.378	185.79	295.292	987.339	1215.84	368.336	1386.95	1038.74	203.38	528.135	1392.43	117.002
CD320	130.628	131.656	149.076	191.98	142.235	158.589	135.974	212.301	204.463	127.359	159.067	120.879	171.01	93.3271	118.361	218.816	108.517	108.32	85.6572	124.598	93.3658	89.4493	129.686	138.264	122	98.0561	138.503	138.411	167	154.026	129.838	165.738	124	144.68	57.3502	70.4982	61.4523	59	43.8655	109.497	55.6954	44.3075	38	246.589	85.019	166.067	110.865	219.737	158.805	104.597	125.492	118.188	209.961	223.423	166	109	186.982	212.959	265.33	152.911	197.869	205.854	194.55	177.177	233.151	73
CD33	311.107	181.8	116.937	215.181	185.654	158.738	121.764	142.046	62.5358	25.0003	63.1782	22.1918	21.0004	45.3904	40.0001	47.0075	26.005	37.7269	14.1835	34.0981	46.0037	22.0003	34.2184	31.604	31.4986	44.1203	25.1991	29.2103	29	31.0065	10.0051	293.141	17.0038	60	1	13.0002	13.0047	2	7.01467	46.3365	28.0043	19.0007	9	184.22	170.093	109.052	177.762	128	140.015	109.106	37.0287	49.6327	29	9.00006	51	1	32.0002	111.337	147.003	113.161	126.956	126.106	33.0007	134.37	147.043	5
CD34	5356.46	4364.37	4418.55	3980.19	4483.01	4746.16	2588.81	5246.39	2228.27	2345.53	2770.43	2182.71	3125.29	2329.7	2257.39	2849.79	2240.21	2054.93	1557.39	2118.73	1764.36	1328.61	2286.23	2334.25	2398.73	1836.02	1375.15	2141.43	2047.59	2552.6	2057.09	3613.26	1781.01	2210.54	685.395	861.424	537.878	640.46	740.12	2884.31	982.921	574.185	699	3835.09	2227.01	2132.86	2970.55	3649.11	2884	3865.41	1807.11	2668.61	2138.6	2266.53	2781.98	1370.62	1906.28	3371.29	4440.3	2504.89	4243.04	3344.56	1272.09	3052.1	5359.71	942.999
CD36	40835.2	20674.1	16512.8	19744.7	23333	19789.1	9949.99	16489	18930.5	14090.6	18737.5	15632.6	15047.5	21071.6	21443	15256.8	10091.2	15084.2	15932.4	14209.7	18322.2	15826.8	14500.8	14324.1	12730.6	18767.4	13062.9	17721.2	15354.4	12081.5	16001.8	9786.41	15527.5	14143.7	5552.85	3900.78	3519.51	3358.37	2993.21	20839.2	4796.05	3787.48	6430.94	12795.6	10694.4	6155.65	12507.3	16277.6	16424.1	10068.8	15158.1	17867.5	15197.8	14418.8	18372.3	11453.2	14273.7	8976.09	12355.1	4339.71	20141.6	21076	12429.3	10788.7	27512.2	7019.07
CD37	347.905	197.903	660.037	314.672	169.799	281.254	255.948	202.382	85.8242	55.4531	36.1564	52.1756	79.2839	51.0039	66.0044	58.1264	32.0171	20.0189	26.7106	57.485	45.1171	50.3827	61.2805	69.2456	54.0489	27.4534	47.1928	64.2235	51.0057	45.3207	61.1961	797.445	50.2147	46.0819	7.00187	35.0001	27.0742	33.0936	40.1454	83.2206	77.3945	20.0095	6	313.994	338.964	343.843	156.654	220	206.246	332.638	65.1538	78.1369	47.0303	39.0085	71.0464	20	85.08	282.562	1114.78	1922.72	427.743	344.315	53.1612	458.576	299.193	55.0762
CD38	144.84	185.315	363.965	430.393	146.657	262.786	288.482	214.547	203.733	140	111.356	93.7915	128.599	133.218	174	80.1483	90	99	48.3484	97	89.5853	57	129.897	152.534	114.683	64.0559	92.3125	91.0116	79.5611	106	82.4836	244.113	74.2271	91.7087	27	24.0063	15.4392	28	32.8282	172.389	18.0293	26.3632	57	256.235	266	258.015	170.079	92.0273	240.088	264.872	83.201	85.1033	94.237	116.001	82.0648	33.9187	90	173.482	211.349	150.319	270.557	213.935	51.1296	130.212	272.002	48
CD3D	19	18.9999	28	10	6	10	8	10	5	0	0	15	6	0	4	0	0	0	5	6	3	12	5	7	1	0	1	0	4	0	1	38	2	1	4	0	1	0	4	18	6	0	0	8	10	80	10	56	13	71	0	0	13	0	6	2	7	20	48	33	44	18	0	15	45.0001	1
CD3E	71.9999	56	98	81	16	53	71	46	42.0001	3	33.0001	31	21	7	16	27	3	14	4	18	9	25	27	30	7	8	16	17	11	18.9999	13	258	17	17	1	4	0	11	17	64.9999	13	1	5	74	98	291	42	159	54	332	13	8	20	23	22	22	12	76	286	204	241	111	4	54.9999	213	16
CD3EAP	189.382	153.526	176.356	138.606	93.9759	193.881	149.193	203.557	90.6606	109.974	167.109	147.165	104.103	74.0318	121.543	142.989	106.985	150.185	115.159	154.716	110.222	109.568	110.609	118.014	129.205	105.348	80.8339	142.032	69.845	153.172	172.451	171.216	146.132	127.286	36.9103	35.2561	45.0909	54.4569	73.4704	177.879	31.0178	36.5075	44.1964	193.928	102.623	174.983	110.426	227.877	131.533	187.202	100.68	102.299	147.732	134.269	197.479	104.058	103.56	239.48	174.466	166.439	190.753	146.805	130.235	103.383	227.105	68.8755
CD3G	52.5564	72.7039	115.103	80.3814	43.7314	67.4885	50.2565	67.2536	27.1662	18.9645	23.0508	16.7791	13.9076	26.2926	26.9687	24.0704	20.7464	11.3943	10.3261	28.9924	18.8134	20.0413	15.4457	22.707	24.1508	15.0394	14.3662	9.52843	39.9726	9.09274	27.0814	104.917	30.104	21.4177	2.69671	4.35973	5.46588	8.90217	13.2904	33.0031	12.3069	6.01392	4	64.0833	42.5679	60.0075	29.4067	0	52.988	134.68	9.33857	17.7186	12.977	14.5381	27.1618	22.2275	26.825	73.7538	171.247	76.0473	126.28	76.0153	22.7093	39.092	141.925	7.4223
CD4	877	476	431.083	712	508.022	633	404.041	537.097	246	124	171	74	206	91	162	154	99	112	72	125	129	62	168	145	193	101	66	105	123	127	115	1007	60	137	14	46	33	21	27	182	112.113	34	42	446	534	389	553	427	481.028	383.077	58	173	130	134	207	70.0001	146	442	662.011	407	534	442	88	409	718	46
CD40	231	190.001	248.458	182	275	236	227	207	54	109	126	117	122	54	83	97.0001	50	80	63	74	78.9999	61	99	83	68.0001	70.0001	45	90	77.0001	67	81	292	80	79	31	33.9999	26	17	16	130	52	28	38	246	171	230	260	294	236.942	243	62	82	50	96	73	64	64	234	407	271	217	200	68	191	275	40.0001
CD40LG	39.8049	43.339	54.4759	27	23.8868	27.4117	22.164	18.4107	13.0617	5.18324	4.02643	13	1.0017	2.00824	7.03628	0	3.35383	4.03835	4.01589	1.01909	5.06019	7	5.08348	6.05832	0	3	0	7.02145	3.01743	6	1.00311	71.0718	5	4.06305	0	0	2	0	0	9.04096	14	0	1.00917	11.7337	26.0406	130.628	17.1618	1.00545	37.0092	208.678	5.19963	0	7	9.02123	0	3.02346	12.1045	22.6844	79.1693	61.61	68.5609	35.7746	2	20.4863	135.508	6
CD44	2393.57	1315.83	2123	2133.88	1095.57	1776	1508.41	1685	416	273	670	392	458	352	496.674	541	298	316.999	187	454.359	335	223	483	420	369	348	294.958	460	393.694	486	435	2814	282	208	94	288	79	44	219	586	272	58	212	1205	4633	1281	3786	1183	958.163	2187.86	276.652	299	346	349	334	257	650	1305	1930.36	1456.49	1526.73	1123.63	269.155	723	2161	158
CD46	4501.31	3703.34	3251.09	3201	3292.25	3575.01	2960.58	3339.44	2351.62	1980.69	2193.45	1883.16	2093.73	2079.56	2242.69	1977.11	1705.43	1664.71	1498.63	1753.36	1885.93	1576.04	1737.53	1989.12	1935.53	1843.51	1781.01	1847.71	1938.93	1646.61	1866.16	2903.99	1824.9	1965.62	595.78	662.084	422.792	535.773	610.034	2125.22	1036.06	588.385	727.224	3242.79	3246.54	2342.18	3479.03	3130.85	2970.77	2647.45	1407.44	2078.79	1822.19	1715.67	1954	1219.37	1704.93	2912.06	2794.9	1203.01	3671.02	3286.4	1625.52	1398.47	4203.08	855.186
CD47	1604.76	1230.12	1346.69	1369.02	1449.95	1124.68	1144.23	1432.64	869.934	797.173	1174.13	775.665	846.66	713.002	978.402	855.504	698.445	744.355	747.778	899.328	909.852	579.602	786.129	922.451	685.03	740.203	754.952	765.382	791.103	735.343	739.119	1237.14	683.469	818.591	282.831	339.937	226.422	173.258	298.025	873.261	276.242	193.042	337.326	756.91	807.891	898.448	800.922	837.031	856.633	1418.13	601.122	913.171	686.214	668.004	675.878	519.524	914.433	1422.64	1349.53	752.555	1254.18	1003.29	556.742	575.452	1457.27	405.489
CD48	75.0001	63	163	97.0001	48	94	90	46.0001	23	9	24	43	55	9	28	30.9999	2	6	4	9	5	26	36	25	11	1	9	8	20	12	9	311	9	26	7	1	3	3	3	23	11	7	24	27	209	279	165	120	48	305	9	21	10	5	17	12	16	85	273	180	192	71	8	38	135	27
CD5	54	45	77	34	32	40	62	39	27	18	22	12	28	7	7	12	14	2	10	9	9	9	29	18	12	12	17	15	7	6	11	188	17	15	3	8	5	3	5	34	15	11	26	17	90	102	42	54	25	86	23	16	9	4	20	17	52	86	185	97	98	46	4	61	106	7
CD52	8	20	111.999	33	13	51	36	11	11	4	8	8	33	7	5	4	2	11	1	3	10	11	9	15	2	9	3	23	8	5	6	173	5	16	0	7	0	5	0	30	10	0	12	17	37	77	34	38	8	73	6	2	7	0	21	4	5	34	180	225	48	47	8	60	42	9
CD53	353	149	590	324	187.999	357	235	188	84	41	99	47.0001	68	52	92	120	10	44.0001	46	60	71	56	82	56	55	40	62	49	60	47	51	829	31	83	15	25	10	14	28.0001	89	46	7	22	166	629	405	538	161	154	412	25	30	58	26	45	51	104	264	509	550	409	237	47	180	344	31
CD55	898.581	443.843	765.345	868.94	487.965	687.406	595.075	556.106	750.377	952.985	1021.22	753.577	853	967.089	795.971	974.049	687.493	814.584	647.663	787.169	932.496	561.82	664.901	791.525	1007.12	925.231	482.852	803.6	987.068	743.788	684.645	849.93	775.352	1003.23	244	351.674	298	294.001	280.192	744.976	294.001	231	295.07	687.393	3447.45	562.414	2617.54	255.368	412.093	514.056	394.027	726.855	850.585	725.488	852.976	553.299	698.244	526.907	625.121	408.538	490.422	331.107	742.42	361.62	541.273	367.759
CD58	187	148	165	156	120	119	119	130	156	98	231	184	156	228	207	312	105	232	182	183	270	132	183	151	225.001	208	215	171	256	177	150	116	193	207	55	57	56	38	86	196	42	49	84	109	157	101	125	59	118	140	136	170	176	144	237	148	192	121	188	93	174	138	138	72	179	63
CD59	5446.05	4729.02	3416.23	3913.67	3810.51	4174.64	2755.26	4115.55	7008.59	5592.36	6496.57	7235.76	6609.68	6178.01	6722.74	9094.7	4568.76	6158.4	5076.85	5011.64	6230.62	5349.58	5523.11	6146.52	5543.15	6384.06	4433.94	5434.73	6740.54	4956.93	5790.86	4278.37	4649.17	6084.97	1860.79	2024.77	1514.04	1657.56	1766.5	6595.91	1302.23	1881.23	2361.02	3991.12	3202.05	3563.24	4108.71	3846.56	2761.96	3165.85	4689.38	6052.51	6404.63	5922.16	7032.89	4087.32	6087.1	4227.62	3725.68	2248.81	4224.79	4363.25	4981.57	2044.84	5180.08	3170.71
CD5L	0	0	1	1	2.01012	2	4	1	3	4	7	4.24747	14	33	5	4	12	14	7	11	2	7	5	2	6	6	14	15	8	7	21	2	4	9	4	1	0	1	0	7	0	8	5	0	14	0	0	0	0	0	9	14	5	4	20	28	18	3	2	1	1	5	1	1	2	3
CD6	38.7226	77.9779	127.507	51.0035	35.7325	81.6448	57.1572	61.0864	37.6905	19.212	32.2249	45.0755	15.3976	14.05	17.1974	34	20.9978	19.3928	7.33236	15.6109	27.0277	25.8169	15.4365	30.1963	20.2344	17	19.949	22	17.7524	17.0473	11.1783	140.818	17	17.0704	6	7	0	18	9	39	14.2931	4	4	109.128	123.631	234.079	82.5196	113.019	52.811	181.108	15.146	8.13266	18	4	33	37.5148	17	84.2294	252.378	145.773	204.605	66.7405	16.2291	85.8103	160.961	8.21664
CD63	2785	2723	1843	1825	2651	2345	2051	1881	2336	1769	2182	1858	2027	1838	1677	2272	1600	1382	1399	1478	1574	1315	1569	1427	2018	1460	1286	1806	2116	1679	1595	2066	1508	1933	617	537	397	590	591	2006	771	499	654.999	2809	1826	1454	2284	2109	2878	1323	1539	1924	1701	1534	1377	1307	1904	1999	3011	1870	2336	2429	1604	2119	2768	880
CD68	1723.59	1087.21	831.189	1701.84	1125.97	1281.62	741.314	948.801	282	198	273.116	140.902	337.594	150.13	274	358	141.036	213	122.398	204.47	262.03	118.012	160.156	240.46	221.487	112.049	72.0868	204.065	241.683	173.412	126.029	2032.07	81.8196	212.767	83	84	39.1093	89.1923	51	219	231.478	60	62	1352.31	1459.99	649	1440.28	891.245	1098.86	520.198	99.7397	339.393	201	176.827	181	53	199.959	865.655	1415.36	1164.12	1005.21	927.964	188.138	1724.4	1178.05	69.2769
CD69	63	69	353	48	17	59	114	23	35	8	10	8	17.0001	0	13	14	8	2	2	5	0	6	23	9	3	1	6	4	6	7	0	380	0	6	0	0	0	0	0	11	7	0	6	40	110	132	103	21	60	473	8	0	6	24	10	8	13	8	61	154	182	53	3	7	73	4
CD7	6	10	17	16	6	18	20	21	23	1	9	4	6	4	8	12	0	2	2	5	0	8	11	4	4	3	2	4	8.00001	7.00001	6	53	0	2	3	0	0	4	4	9	7	0	0	32	53	45	16	22	4	33	2	9	5	4	2	2	11	20	63	77	36	21	4	24	28	4
CD70	2	3	1	3	6	3	3	4	1	4	0	6	0	1	0	2	4	0	0	0	0	0	0	1	15	0	0	0	0	2	0	3	0	0	0	0	1	0	1	6	0	0	0	2	0	0	15	0	5	2	0	0	0	9	24	0	0	1	17	19	3	4	1	2	4	0
CD72	72.7745	69.9494	138.813	56.2916	41.7611	84.6339	104.395	81.6566	6	9	20.7791	14.8445	28.8045	1	1	21.4924	16.5715	8.76776	2.77508	21.0943	34.6762	10.673	24.7987	15.2345	2	3	5.30267	10.783	2	7.44813	17.742	314.543	17.6242	13.5782	0	14.2117	1.74524	0	3	16.4774	17.8257	4	1	84.8134	128.074	90	49.66	69	65.6808	114.504	1	6	6	11.9695	6.02503	28.5309	32.3839	129.747	203.534	347.446	147.275	64.3913	0	63.5208	81.0606	14.8168
CD74	10464	4028.87	6252.35	6387.63	3856.59	6405.95	2973.44	4935.05	3641	2937.38	3991.18	3044.07	3862.68	4196.03	3089	4655.01	2087.29	2521.14	1527.48	2576.54	3511.09	2375.64	3681.31	4267.31	3038.2	2258.06	2820.42	2830.01	3010.02	3073	2613.61	9746.59	2481.39	3798	902	1049.08	561	854	984	5131.3	1549.37	874	1251.33	5940.42	7392.94	5724	7587.76	4189.25	3428.78	5639.37	1884	3667	3273	2764	3076	1974	3807.01	5927.3	8012.84	8192.21	4947.09	5959.3	2056.21	5423.87	4601.02	1323
CD79A	2	5	300	5	1	10	28	5	2	0	0	0	1	0	1	0	0	0	0	0	0	12	1	0	1	0	2	0	0	0	0	237	0	0	0	0	0	0	0	0	7	2	0	14	13	10	0	0	4	35	0	0	5	0	0	0	0	18	235	634	44	42	0	55	8	0
CD79B	45	54.9999	382	72	41	33	58	49	77	13	76	43	67	41	34	18	46	17	44	30	42.9999	36.9999	35	24	29	30	21	39	45	36	33	246	49	24	9	32	15	4	26	55	17	7	27	56	42	52	49	84	47	112	16	43	24	33	24	41	36	35	249	715	87	54	44	72.9999	34	24
CD80	5.04802	15.6568	24.7143	11.5702	15.2053	16	8.12496	10.0963	8	0	0	3.04934	1	9	1	7	3	1	11	2.00849	7	0	1	4	2	5	1	3	0	4	1.00256	17.154	4	2	0	8	4	2	0	0	4	1	0	3	14	15	8	10	3.08134	10.5385	0	0	6	1	8	9	4	15.3704	22.7214	12.3072	16.0626	9.74427	5	2.05415	13	0
CD81	5928	6862	4677	4697	6642	4193	4693	4734	4511	3471.01	4306	3721	4460	3773	3815	4536	3695	3003	2462	2714	2855	2895.99	3041.01	3503	3650	3330	2356	3316	4678.99	3368.99	3618	3876	3397	3796	1253	1727	989	1205	1280	4342	2127	1092	1756	8475	3543	4793	4176	6018.01	6952	3027	3805.01	3832	3630	4350.01	4738	3304	4418	4366.01	6575	5241	5806	5694	2778	6392	6361	2132
CD82	160.967	131.622	203.411	170.226	173.018	113.438	149.327	143.278	279.092	242.184	215.726	267.008	313.689	244.096	243.698	301.836	240.618	191.415	186.202	246.771	239.177	183.608	214.526	212.615	267.585	313.396	136.322	267.044	212.294	167.511	281.898	175.469	226.653	211.239	81.0001	91.7778	48.0341	82.1161	57.4616	270.556	61.2913	65.2289	84.0669	238.854	178.866	155.656	158.166	48.2102	111.655	125.258	175.208	314.747	217.083	242.402	360	206.816	247.529	180.817	366.199	333.252	235.919	209.496	300.712	147.379	189.646	157.205
CD83	553	210	478	177	187	372	135	166	69	51	79	61	65	107	47	82	49	24	29	73	49	29	82	38	80	54	38	50	76	62	36	630	56	118	12	20	10	6	34	69	102	9	26	175	1075	348	1066	210	289	293	23	93	60	87	78	52	57	167	415	208	216	207	44	95	163	34
CD84	1045.53	689.84	655.773	1019.93	605.221	593.897	442.241	552.054	158.319	102.181	141.453	65.3206	187.613	79.8039	166.872	135.98	70.7774	111.094	39.4704	99.1612	128.323	66.8978	133.258	133.344	127.8	108.105	72.6669	128.56	104.403	98.1683	86.1654	939.652	87.4034	154.734	41.074	64.2198	20.3759	22.3406	22.2144	106.945	95.1014	42.2575	59.6363	483.752	577.376	378.038	621.746	598.747	440.62	588.665	67.4765	163.521	133.592	80.3653	102.932	37.5365	155.836	529.749	604.545	394.138	591.573	477.973	67.7541	370.379	625.817	45.2198
CD86	220	94	125	200	111	147	124	88	48	35	25	30	50	53	47	29	6	43	9	32	42	36	54	41	33	21	19	40	53	23	15	215	21	36	6	11	1	10	9	49	30	4	17	86.0001	293	84	242	32	94	64	8	27	34.0001	26	26.0001	14	26	121	103	72	122	97	18	57	98.9999	16
CD8A	30.8151	52.0625	63.3095	93.474	15.1015	16	56.644	33	29	2	15	17	30	3	36	9	5	11	6	7	15.011	30	10	51	17	3	23	14	9	19	21	106.074	10	22	4	11.4246	0	4	10	41.007	14	2	25	45	23.0522	93	69	101	28	113	24.0113	13	12	27	31	13	47	46.376	186.079	174.794	174.414	55	10	33.0898	98.6566	6
CD8B	10	19.7345	19.3647	17.4544	3	11.5902	19.4061	19	0	1.48085	0	2	11	11	1.73826	1	0	3	0	1	2	5	3	3	2	0	3	0	1	4.95878	6	24.7521	5	6	0	0	2	0	0	11.8291	0.711779	0	2	8.67672	32.5539	22	3	0	10.5373	38.1292	6	0	0	7	0	6	21	8	81.1655	50.634	26.519	8.13645	2	9.09901	19.2924	1
CD8B2	19.5427	34.5967	23.2008	17.8197	12.1196	10.6128	15.1374	20.2556	12.0502	6.54192	3.09516	6.15837	10.1245	4	2.30574	7.22776	0	6.05205	1.03798	6.14067	6.10341	0	3.13138	0	8.11156	6.12791	0	3.0122	5.0525	1.04122	0	23.7019	2	1	3	0	0	0	0	2.18585	2.56139	0	0	13.625	49.446	22.0991	11.1143	11	19.5987	38.6345	12	4.025	3	7.10803	7	3	0	19.2066	48.8633	35.8646	25.9425	30.0277	6	18.0564	30.9542	2.02594
CD9	191	485	512	482	310	324	478	484.999	489.001	422	839	367	360	363	414.001	468	370.001	565.999	376	384.999	370	255	543	547	675.001	508	369	461	369	588	395	529.999	451	362	152	335	147	140	178	469	132	85.0001	179	508	498	632	572	216	237	496.999	372	377	468	363	391	300	319.999	772	638.001	269	299	267.999	378	281	617	292.999
CD93	3739.72	1951.88	2784.74	2181.24	1698.02	2941.86	1216.97	2576.15	3224.89	2321.54	3715.47	2928.04	3263.58	3640.53	2645.2	3100.38	1895.06	2137.29	1793.24	2450.71	2656.84	2046.54	2501.27	2640.47	3297.63	2358.25	1905.81	2353.94	2521.59	3525.57	3058.23	3691.47	2171.86	2422.19	779.689	1343.54	666.205	714.696	810.812	4380.64	730.517	820.204	1033.55	3163.25	2909.54	2804.65	3759.06	2289.2	1904.52	3222.6	2242.36	2764.63	3100.34	3669.75	3454.49	2115.13	2259.45	1876.96	3160.84	1799.27	3608.5	3055.71	1941.21	1632.13	2887.57	1639.26
CD96	177.086	245.768	156.969	146.444	77.4394	96.2897	88.0289	115.746	69.7902	32.019	7.24852	20.0538	50.4839	36.7008	21.1726	26.2364	4.07553	13	1.02273	12.2462	32.263	17.0209	27.3856	24.6411	18.3751	11.9204	11.124	13	20.5836	19.7013	19	233.043	17.5421	41.737	0	0	0	14.0696	6	35.9724	26.3796	0	11.0746	63.8012	233.897	374.236	94.5937	59.337	119.538	429.483	17.0044	18.5421	19.393	19.397	10	17.1157	17.258	96.9655	269.232	116.99	234.749	159.433	16.0053	117.867	301.831	10.0393
CD99	3489.02	2961.2	2682.07	2064.07	3254.04	2909.42	2598.01	2881.05	2671	2323.01	1774	1787	2753.24	1556	2087.02	2512	1445.1	1637	1576	2044.05	2017	1726	2107.01	2275.04	2217.57	1551.16	1038	2072.43	2737.02	2374	2242	2434	1817.05	2102	827.001	811.001	559.008	777.999	768	1638.01	761.005	627.999	916	3826.7	1653	2163.19	2063	1958	2895.7	2301	1452	1769	2081	2431.01	2377	2056	2253	2405.77	3387.86	1905	3117	2653.08	2150	2143	2347.04	1459.02
CD99L2	2017	1762	1292	1116	1679	1333	917	1205	1912	1440	1925	1775	1788	1866	1824	2538	1619	1300	1524	1304	1283	1184	1321	1432	1518	1377	1213	1575	1558	1313	1283	1066	1158	1471	595	594	443	600	461	1716	526	615	872	2366	938	1259	960	1587	1469	791	1555	2253	1650	1859	2003	1406	1883	1224	1750	1112	1446.01	1464	1456	1259	1808	1005
CDA	10	19	23	14	3	13	3	20	16	0	29	0	6	8	0	19	4	1	3	3	3	6	8	0	18	1	6	14	9	9	10	34	1	13	5	2	2	0	6	0	0	8	0	32	28	13	11	0	12	12	6	9	12	4	24	6	10	16	25	31	24	15	4	17	13	13
CDADC1	201	199	175	157	165	153	182	178	157	115	101	181	131	136	158	209	132	126	93.0001	94.0001	105	103	120	112	99	159	110	123	112	105	124	137	90.9999	124	70	53	41	25	33.0001	123	41	46	83	189	181	150	149	172	160	148	109	207	79	112	141	74	78	131	169	96.0001	183	173	101	102	239	73
CDAN1	412.62	412.133	336.721	362.967	371.079	392.051	294.728	400.934	149.264	106.143	136.299	163.501	178.082	125.615	207.502	194.677	179.06	113	89.4467	85.2368	108.043	90.9687	115.558	137.439	96.9961	111.389	121.285	130.676	103.245	90.0716	91.8776	311.383	146.94	102.666	34	102	39.2219	34.4202	53.8301	160.162	125.672	37.2798	34.4927	438.931	249.432	307.001	281.79	309.421	280.488	286.838	123.941	119.223	140.014	144.879	161.505	97.0768	184.402	373.975	506.279	307.551	333.565	406.885	107.226	311.753	442.189	78.019
CDC123	455.582	467.746	451	359	438	417.444	313.795	424	666.999	696.001	770.832	710	680.999	733	629	849	511.869	520	507.823	619	562	406	524	799	638	633	594	631	654.001	560	655	474	678	626.907	221	223	172	142.99	195	702	127	186	373	486	325	335	287.001	336.617	362	331.832	496	637	718	704	611	421	725	430.728	490.053	370	447	483.54	584	373	475	324
CDC14A	313	267	276	243	302	267	220	322	152	129	131	134	173	129	155	149	142	127	69.9999	135	130	77	135	136	117	59.0001	67	103	80	96	116	350	120	111	54	74	33.0001	45	49	148	28	27	18	251	204	185	171	68	127	334	98	101	99	65	167	73	167	287	300	229	260	213	78.9999	158	352	58
CDC14B	827.753	741.189	541.077	579.932	669.433	682.794	537.093	667.021	688.004	705.261	755.227	807.003	658.928	721	751.252	908.24	594.874	608.318	456.8	633.704	719.757	497.463	640.556	625	827.918	700.475	498.466	685.705	520.063	492.427	350.22	401.708	640.807	545.892	229.846	269.696	182.246	253.612	175.364	700.411	198.089	150.246	231	789.32	361.87	393.023	451.12	966.52	610.691	304.832	563.591	831.063	680	690.35	708.529	305.877	643.754	532.111	561.38	357.176	692.142	607.897	590.62	380.634	719.928	299.059
CDC16	1030	896.999	769.439	904	853	821	766	915	576	393	602	481.999	563	492	580	549	467	471	396	472	441	325	447	490	543	440	436	523	506	478	414	709	509	488	180	166	113	148	153	552.999	249	134	194	921.999	542	645	618.001	630	858	681.001	370	512.999	533	483.001	581	593	504	860	935.001	479.999	947	825	435	539.001	981.461	255
CDC20	7.99999	10.5585	11.9626	15	3.26214	9.90499	7	8.99999	0	2	14	4	4	25.9999	15	7	17	7	1	2	11	0	3	5	3	4	3	5	4	1	7.99999	26	9	4.99999	1	6	3	1	2	28.717	1	1	0	14	24	14	26	0	17	12	0	6	0	1	13	0	20	16.4732	20	11	14	8.99999	3	10	14	0
CDC20B	47.8881	42.4132	51.1696	56.9761	32.181	59.6413	35.7424	48.4791	37.7832	27.657	21.5387	29.8199	26.0609	20.7088	16.5958	21.9663	14.6029	2.57242	15.719	17.5867	20.2857	22.0981	18.7811	14.6321	10.9231	9.29513	17.2404	22.1778	15.1266	3.84456	32.9769	45.5065	12.164	9.94101	9	7.03346	1.32161	5.28552	1.93312	13.4133	12.6486	12.7696	15.2323	16.13	18.8095	56.8628	33.1605	17.0413	37.5331	55.8602	20.6133	6.43898	8.52317	14.1287	39.014	7	17.6018	45.992	30.5658	27.1018	39.9694	20.3527	10.218	36.0326	61.1605	3.51702
CDC23	428	358	303	278.001	354	310	298.999	371	354	365	383	377	384	356	369	484	321.001	302	268	360	361	266	314	332	399	278	298.001	341	382	260	385	208	341	341	149	124	108	94	98	369	91	125	162	340	225	246	283	381	336	226	268	494	356	444	367	318	419	279	332	201	334	306	325	171	391	227
CDC25A	18	22	5	16	7.00001	6	15	8	20	7	28	16	23	23	40	38	6	32	8.00001	15	22	38	31	20	38	15	12	9.00001	50	23	11	10	44	37	11	2	4	4	1	15	0	1	37	19	0	27	0	0	17	14	9	47	39	21.0001	0	7	23	11	1	8	10	31	33	3	11	17
CDC25B	603	479	470	502	399	549	410	583	200	108	92	76	216	158	134	173	114	84	82.0001	127	123	74	132	113	158	93	68	117	140	114	82.0001	987.999	111	105	29	60	46	36	36	102	122	31	54	847	357	859	396	619	519	706	111	101	151	113	125	61	152	664.999	928	743	733	784	65	551	833	48
CDC25C	3	0	2	6	1	6	4	0	0	2	3	0	5	7	0	4	0	0	0	0	4	0	0	0	1	1	1	2	1	0	0	4	0	0	0	4	0	0	0	1	1	0	0	7	10	0	28	0	0	0	0	0	0	0	0	0	0	4.51723	1	7	0	3	0	0	2	0
CDC26	172.373	180.506	150.814	112.291	146.733	126.152	137.523	114.405	142.651	146.184	105.059	150.612	183.452	116.442	176	247.946	155.782	153.086	144.786	156.493	195.149	129.767	143.257	167.606	175.941	111.144	95	160.674	180.589	138.637	136.315	83	117.925	184.883	67	66	63.5337	67.0805	29.8522	162.317	48.9627	41.8998	38.3718	96.6175	72.0506	75	58.9294	26	105.266	137.66	156.759	171.808	145.285	164.824	169	123.664	129	167.164	137.818	95.1251	142.007	139.045	166.377	77.6301	174.971	77.6361
CDC27	1484.73	1348.86	1062.46	965.912	1111.74	1079.78	951.136	1168	1343.22	1166.98	1218.17	1150	1281.05	1160.9	1241.08	1462.94	987	1093.41	964.351	1057.76	1211.68	1063.53	1131.14	1077.14	1329.53	1048.18	951.727	1163.98	1311	941.356	1020.68	1003.36	1060.9	1222.88	354	410.999	298	263.068	403.909	1188.91	324	293	382.973	937.606	997.537	687.138	988.318	812.77	899.69	833.68	961.077	1000.44	960.299	990.166	1197.14	825.164	1098.6	889.086	935.919	520.877	1117.1	1025.65	873.533	529.77	1351.96	578
CDC34	275	251	288	185	230	255	224	225	499	558	650	615	507	545	472	667	530	392	410	369	456	347	435	434	440	496	484	577	570	524	495	194	463	528	208	202	185	230	140	574	126	151	286	451	177	211	138	196	292	110	553	705	440	582	681	377	485	214	329	234	364	327	416	445	312	322
CDC37	1087	1023	1088	849.999	852	1006	729	1019	1285	1114	1179	1281	1445	1271	1176	1743	1248	1042	1012	1013	1147	970	1078	1248	1346	1122	862.999	1208	1232	1150	1215	983	1018	1224	448	414	381.999	677	373.999	1666	469.001	380	576	1462	758	1059	895	1084	985	662	1318	1299	1109	1196	1339	952	1094	1142	1916	1445	1457	1237.99	1369	1408	1479	794
CDC37L1	497.001	527	398	369	424	431	572.999	475.999	748	798	695	960	786	838	769	1024	531	685.001	742	752	884.999	793	733.001	675	854	868	481	635	855	774	834	355	637.001	893	265	242	224	216	322	811	109	273	247	430	423.001	275	492	346	416	453	458	1073	796	826	975	540	831	369.999	463	201	552	427	723.999	187	406	441
CDC40	615.601	491.924	547.297	524.025	518.982	512.447	609.032	564.534	518.837	524.168	500.588	347.33	434.42	472.435	446.382	484.218	265.822	360.999	411.698	409.613	396.731	345.377	450.504	439.481	495.945	365.989	413.383	412.456	490.994	365.126	463.79	517.299	395.811	511.065	135.65	159.779	133.284	156.814	124.069	540.061	122.813	115.706	156	313.566	357.565	378.384	379.676	363.7	374.615	508.401	268.813	557.282	403.038	517.213	555.817	357.717	450.415	547.611	474.103	259.623	509.566	465.115	432	203.697	519.352	258.759
CDC42	1529.42	1278.06	1177.82	1217.11	1185.57	1126.43	1039.88	1377.52	1161.33	1106.5	1127.71	981	1018.66	1142.46	1021.37	1423.91	820.995	995.737	744.539	1015.9	1114.99	787.412	1061	1110.09	1127.39	951.999	775.396	1020.12	1104.94	869.868	901.561	1254.18	932.605	948.924	301	381	273	279.197	312	1093.44	308.055	285	388	1117.19	828.587	856	944.823	1054	943.633	888.358	865.68	1059.07	1077.6	903.95	939.192	674.543	1061.97	1098.13	1390.72	606.781	1404.47	1203.02	798.879	655.745	1503.85	382.963
CDC42BPA	4391	3375	2943	2904	3229	2881	2944	3532	2760	2825.01	3682	2653	2779	3006	2808	3353	1937	2483	2120	2646.99	2750	1916	2419	2717	3213	2731	2302	2480	2611	2345	2603	2337	2571	2567	906.999	956	742.001	707	1058	3142	977.999	748	923	2803	2337	1980	2562	3071	2577	2328	1879	2435	2577	2260	2930	2159	2480	2803	2825	1362	3175	3122	2159	1514	4028.01	1272
CDC42BPB	4367.52	3699.11	3125.26	2916.53	3479.65	3179.45	2671.64	3366.96	3726	3332	3494	4107.93	3712	3462.92	3418.48	4642	3194.64	2963	2607.9	2945	3000.5	2266	2829	3126.79	3517.95	3070.61	2584.78	3306.95	3333.96	2825.62	3274.93	2603.05	2867	3368.74	1247	1179	1131	1207	1067.83	3813.93	1220.81	1063	1307	4294.47	2282	2565.75	2685.29	3892.76	2603.88	2077.84	3103.93	3686.47	3673	3502	4115	2115	3196.92	3130.36	4665.85	2701.1	4094.59	3975.72	3097.93	2921.7	4492.76	1985
CDC42BPG	13	12	26	12	19	20	43	47	10	11	11	4	7	0	8	5	7	0	2	10	4	2	14	14	10	3	2	10	11	5	8	68	7	5	4	2	1	1	0	3	23	9	5	101	30	37	17	40	17	26	5	13	4	4	9	14	5	86	56	84	34	24	7	18	29	0
CDC42EP1	623.033	712	436	460.018	479	483	470.001	693	320	218	346	257	316.058	217	249	355	279	167	141	217	236	158	253	252	221	221	129	302	175.142	250	194	685	263	200	66	121	87	75	93	364	326	59	170	967	529	627	535	452	631.103	363	164	259	209	336	286	279	249	797.023	1146.06	810	806	710	171	673	613	147.064
CDC42EP2	457	495	411	347	337	455	294	353	169	65	136	54	156	59	72	106	94	85	60	103	143	39	75	82	88	55	55	122	71	71	53	547	106	79	61	21	46	28	22	92	158	34	40	840	545	494	539	348	450	240	40	116	80	73	161	91	75	254	710	430	513	401	74	359	450	60
CDC42EP3	428.638	377.928	589.008	504.067	308.904	460.782	480.318	644.948	2868.68	2959.92	2575.78	2871.81	2373.54	2696.55	3441.19	3081.82	2363.03	1873.01	2093.26	2173.69	2668.79	2281.65	2653.51	2140.64	2176.6	2746.7	1494.65	1971.86	2320.34	2002.78	2387.73	768.596	2146.63	2677.59	596.109	771.933	779.476	591.705	787.139	2521.2	179.545	793.9	817.258	475.006	354.889	418.268	508.636	336.17	424.209	466.259	2308.85	2956.41	2048.13	2125.32	3444.1	1441.06	2669.44	817.291	584.751	419.096	614.071	457.786	2130.14	239.998	530.566	899.243
CDC42EP4	1099	1232	830	751	795	791	806	787	623	375	631	390	711	535	566	466	393	482	405	344	466	422	457	496	382	316	389	607	450	506	568	933	512	372	219	192	106	98	97	525	392	124	258	2911	1006	905.999	1456	771	799	640	644	601	381	614	475	626	521	893	1786	1374	1763	913	449	1051	855	356
CDC42EP5	0.173711	0.296634	0.208268	0.257028	1.14094	0.14898	0.127322	0.348724	0.18707	3.16863	0.405821	7.08784	1.59278	0.134236	0.10034	0.233788	0.213356	1.97367	0.460708	0.227544	0.143017	0.0619182	0.107634	1.40295	0.147348	1.20951	0.129526	0.163836	1.46094	2.46732	2.18577	0.274362	0.0624866	0.14522	0.526303	0.113564	0	0	2.9733	1.82149	0.0528459	0.0285524	0.487881	9.97821	0	1.4638	0.751123	0.592142	0.30353	0.229179	0.117725	0.105531	0.000465622	0.0327136	0.225635	3.90496	0.638396	0.250679	6.21621	12.0545	23.3099	4.02634	0.0725037	9.18739	0.352514	3.50846
CDC42SE1	967.569	700.336	1012.41	815.612	616.081	828.792	649.426	809.873	465.589	305.898	434.196	435.504	541.612	447.409	348.222	527.103	309.244	369.675	251.719	301.055	439.348	286.638	417.957	402.276	419.197	319.093	317.078	385.041	294.754	359.419	327.294	1423.5	329.287	343.21	82.7426	194.828	130.918	130	150.445	455.253	285.881	73.9999	120	996.486	1220.28	1095.63	1538.17	672.178	737.594	886.863	246.802	371.131	359.928	453.747	428.62	209.295	460.493	921.374	1511.65	1045.93	1060.15	779.959	317.464	628.756	1136.11	198.546
CDC42SE2	626.355	596.911	773.091	518.979	457.129	452.304	499.025	479.925	327.636	294.433	378.631	220.594	393.359	293.607	337.72	391.328	196.013	235.062	271.116	308.611	263.116	256.211	315.994	290.799	273.344	240.497	249.768	300.658	297.612	253.567	299.98	769.871	293.99	310.074	77.0121	95	63.1233	79.1258	72.1347	359.994	88.4153	90.05	91.0918	328.399	496.892	476.03	398.793	443.499	323.437	600.121	215.03	315.682	311.304	267.562	289.263	175.618	292.405	445.679	683.43	449.454	629.055	441.624	236.109	269.134	642.412	89.0446
CDC45	6	24	29	22	6.00001	11	13	17	13	5	6	15	8	13	14	6	3	6	4	4	8	0	4	0	4	6	7	9	3	8	5	23	7	2	0	2	6	18	1	19	5	2	3	7	0	21	5	41	31	15	3	0	0	20	10	2	14	14	8	10	8	18	5	3	9	2
CDC5L	1130.68	1152.94	915.392	866.139	862.233	859.639	928.921	959.198	1655.48	1751.07	1435.84	1388.63	1627.75	1437.64	1379.07	2268.84	1304.79	1440.67	1343.54	1472.72	1550.54	1186.98	1395.42	1487.14	1643.88	1319.49	1238.24	1551.2	1475.48	1181.87	1363.97	793.795	1221.63	1428.33	517.941	592.832	432.339	452.561	408.759	1556.6	328.976	437.521	541.393	1033.55	835.022	741.987	912	915.381	837.854	781.11	1173.67	1606.17	1410.71	1443.38	1331.51	1024.47	1483.95	935.291	1031.19	496.392	1064.59	1050.75	1233.03	486.469	1096.11	621.416
CDC6	25.6169	29.9727	45.9649	19.5371	36.23	35.3605	37.7013	29.5166	16.0076	20.3432	6.0134	6.04086	4.12527	12.0985	21.4547	30.202	13.1372	2.06485	3.069	7.12699	10	4	16	10.0324	16.0756	8.0427	13.0922	10.4193	10.1221	9.41188	14.0271	91.9134	10.0549	14.0898	1	2	2	0	1	23.0584	18.1702	12.019	0	44.5963	60.2489	53.1222	51.0591	40.2815	26.7078	36.4401	7.00695	8	4.00222	13.1645	0	5	6.00184	33.6592	22.7068	10.3635	19.2887	18.6591	13.045	10.1911	59.2487	1.01473
CDC7	28	27	29	14	17	35	32	43	1	5	25	27	21	24	10	45	13	12	12	7.00001	5	8	16	14	18	7	27	8	5	18	0	34	5	24	3	14	4	1	1	11	2	0	0	32	29	48	94	26	7	71	11	15	1	3	12	8	20	37.9999	35	29	43	8	7	16	37	0
CDC73	1451	1553.79	1082.43	954.466	1273	1216.05	1134.74	1227.38	1318.54	1207.25	1365	1144	1474.11	1188.4	1285	1556	930.044	1161	1101.03	1171.16	1054.1	982	1091	1008	1163.32	974.003	943.117	1170.29	1237.15	1037.41	1155.75	876.984	1019	1204	418	427.001	300.239	329	485	1386.01	359.115	292	376	1237.75	852	966	948.062	1309	952.928	837.923	884.015	1519	1088.69	1126	1241	825	1145	1022.12	1190.92	629.543	1328.17	1335.22	980	641.203	1406.77	466
CDCA2	8	10	7	10	0	4	6	2	373	299	478	198	266	320	309	140	294	382	240	215	178	201	233	236	228	182	379	138	96.9999	236	128	14	261	97	55	105	25	55	40	95.9999	0	76.9999	11	8	5	5	0	0	9	4	97	327	509	393	103	113	473	4	4.00001	4	6	1	409	4	4	115
CDCA3	44.2179	49.8259	33.5059	25.9676	44.6217	37.5549	34.3291	54.7345	27.3505	36.8673	23.1828	40.2004	24.9791	23.5977	16.6338	28.8742	49.388	12.3094	30.7082	21.8584	24.2842	16.587	9.26596	20.5051	10.1985	32.1042	10.8904	7.79807	11.6235	24.6515	24.2992	52.0654	14.3196	19.8058	7.57711	20.4148	4.2407	13.1224	28.9524	15.6593	7.5521	6.11763	0	34.2609	7.22267	22.5917	30.6772	1.1706	29.9086	46.3	17.8496	18.786	22.3093	13.1589	14.0107	10.0908	41.6905	46.2378	39.3228	34.4595	38.2205	34.5329	19.4165	10.96	55.2389	9.57261
CDCA4	46	26	36	47	23	27	21	48	46.4325	42	17	18	15	21	8	40	22	18	14	20	26	14	13	16	27	24	29	34	33	30	16	59	18	20	8	16	6	1	5	19	29	7	3	51	32	37	68	34	32	31	22	10	31	13	45.0731	23	24	58	59	43	51	37	16	51	63	30
CDCA5	6	4	0	11	2	19	12	6	40	2	15	6	21	10	12	33	17	4	4	7	16	11	18	12	10	7	5	10	12	11	12	8	3	8	4	17	4	0	6	11	4	3	1	9	3	17	24	0	13	5	14	6	13	11	12	12	0	6	14	13	6	6	17	7	7	2
CDCA7	14	9	9	11	1	2	9	28	22	26	19	14	9	21	6	77	2	15	12	17	30	25.0001	25	11	11	9.00001	9	15	16	26	23	29	24	8	7	1	4	5	0	10	0	5	0	6	0	5	0	0	14	28	14	8	23	45	23	16	21	11	12	17	17	0	5	3	7.00001	1
CDCA7L	318.991	261.126	265.807	352.173	240.346	229.77	491.63	420.554	1029.52	988.111	1139.21	600.491	1039.31	1209.11	1185.92	828.017	712.941	891.812	658.72	794.022	511.657	779.25	690.302	819.341	598.162	673.714	863.963	929.699	1197.51	780.058	1045.59	307.424	957.632	805.421	270.822	247.398	138.955	221.272	127.875	1300.47	171.993	239.753	295.639	419.585	184.912	344.473	307.905	313.647	254.74	139.848	594.357	946.212	833.439	979.984	1028.94	855.581	994.436	774.507	349.953	317.709	303.403	242.574	742.165	125.263	303.043	509.614
CDCA8	17	13	15	20	7	11	1	9	7	1	17	6	0	15	3	14	5	3	1	3	1	1	3	0	9	2	1	7	15	5	5	30	7	8	5	1	0	6	3	11	3	0	1	0	13	0	17	0	33	15	7	1	1	1	4	2	5	4	11	7	11	10	7	7	15	0
CDCP1	85.5157	31.2616	65.2393	84.8573	44.0829	87.1737	72.6288	81.4515	59.721	14.143	10.3251	10.2577	13.1839	18.3765	18.5332	8.41725	17.2525	20.996	14.3826	34.5904	15.6508	23.5548	42.2847	20.2011	11.3638	8.51698	9.46785	13.4565	24.4602	5.21002	8.95748	91.7328	9.20733	29.2512	0	8.08024	3.37896	3.0216	11.0855	24.9691	50.2839	0	32	88.6097	214.407	84.4229	246.452	62.0176	32.6153	47.2312	11.351	24.9034	4.28035	0	15.167	9.93	3.00353	122.991	48.3619	64.7333	68.1291	23.0037	3.44766	34.5724	60.1874	14.1409
CDCP2	2.70061	18	0	3	10.1758	2.62506	2.507	6.82387	0	0	0	0	7.71541	0	3	7	2	0	0	0	0	2	0	0	0	0	0	0	0	0	0	1.04397	5	0	0	0	0	0	0	0	0	0	0	2	0	42.9432	0	0	3	25.3091	0	0	0	3	0	0	0	6.49194	16.0394	3	0	40.3697	0	3.36947	20.776	0
CDH1	55.9047	61.7443	75.3306	51.5776	55.2588	57.3872	105.038	110.717	26.1005	20.0969	10.0636	26.9796	25.418	12.2081	3	14.0329	19.1028	17.9586	18.056	28.2075	11.1334	7.76643	9.01308	15.0137	9.03706	14.0749	28.024	10	13.0224	17.1	12.9514	84.5554	9.7005	15.2179	5	11	2.0039	3	3.08638	31.1675	12.1004	2	8.00827	68.3034	111.467	95.0001	46.973	88.3719	60.5722	80.1756	9.11655	25.2431	14.3797	20.0486	8	5	9.11352	116.425	81.0855	59.6667	85.2706	58.0437	1.09098	32.0715	83.3803	1.00205
CDH10	10.0047	17	3.00238	1.0101	7	5.00559	6.00423	1.00274	0	1.00481	2	2	0	0	1.0001	0	0	1	0	0	2	8	0	0	0	0	3.00059	3	1	1	1	0	0	0	0	0	0	0	0	1	0	0	0	5.00554	0	0	0	0	9	3.01443	1.00631	4.04578	0	0	0	2	7	10.0264	3	3.00214	7.01243	5.01079	0	0	4.00985	0
CDH11	344.376	501.31	443.147	496.064	661.392	457.416	1206.63	901.836	308.481	275	469	240.522	262.834	194	228	432.071	217	180	199.398	246.449	185.971	122.219	411	319	618	202.491	209.405	286.619	223	130.173	196.676	1061.35	174	227	47	161	52	61	202	238	477	62	95	900.198	1036	1168	717.997	775	485	641	107	237	182.357	156	255	131.587	306.108	2117.24	1210.8	618	527.554	531.479	153.333	234.855	742.301	84.9999
CDH12	12.3119	10.3453	14.3063	12.9749	14.273	13.3898	14.1906	20.3918	28.3276	14.8036	14.3773	21.2671	17.4511	37.6726	16.571	26.7179	23.92	18.2714	14.8906	21.6112	17.1347	16.5396	12.4651	14.6438	15.6765	27.8064	2.75593	9.10628	12.8419	14.8804	8.62447	13.348	12.1136	21.49	6.30131	0	15.9275	0.126191	1.04667	23.855	3.09894	1.04697	8.48657	10.185	7.94444	9.00669	22.1051	9.88587	16.3087	14.6763	10.921	19.1366	5.95217	1.08989	12.1651	5.62746	52.8684	24.4272	47.7744	27.3302	16.9531	68.8777	15.4315	18.3423	15.032	5.33773
CDH13	716.317	391.281	482.805	416.416	358.367	291.096	291.689	481.648	3774.4	2855.77	3849.54	2907.59	4241.09	3356.72	3246.62	3924.26	3064.74	3921.39	2575.8	3238.93	2122.48	2881.47	2595.14	3114.27	3094.04	3333.07	3537.93	3721.44	2742.02	2789.85	4274.51	395.618	2599.06	2381.05	1633.4	943.974	602.715	866.308	1007.09	4599.99	128.173	1524.56	1670.33	421.583	225.321	153.165	427.857	546.092	248.899	198.974	3293.56	5416.33	3078.25	3444.05	2359.75	3459.39	3349.56	374.96	394.68	281.085	435.642	409.715	1972.82	348.142	428.819	2112.71
CDH15	19.2709	2.85051	14.4241	4.4554	13.4895	14.2391	14.0937	25.9465	6.458	0	6.03919	0	0	0	0	1.04138	1.00447	0	2	1.08159	4.11747	1.23448	3.75782	5.6629	2.39708	5.25896	3.99833	7.08634	1.0786	5.19261	1.31974	6.64285	5.25054	4.3935	2	0	0	0	2	0	2.31995	0	0	18.8354	6.45005	24.9749	4.22563	0	9.51677	11.0014	1	12.2353	0	0	6.04741	0	1.47629	6.73912	13.8988	4.42755	7.03967	13.5551	3.49802	7.51719	26.1194	0
CDH16	3	4	1	0	1	0	6	0	3	0	2	0	0	0	0	0	0	0	0	0	0	1	0	4	0	0	0	0	0	0	3	0	2	0	0	0	0	0	0	0	0	0	0	0	0	0	0	0	3	0	0	0	0	0	0	0	0	2	0	1	2	2	0	0	0	0
CDH17	32.5226	15.3503	10.1457	16.1299	19.323	28.2023	22.4307	32.8718	7.10194	3	3.01513	7	10	5.00073	13.1202	20	0	2.03292	10.0831	12.6027	4.12716	5.00016	10.0397	3.04758	12	5.00821	11.2433	4.21082	8.06267	7.18632	1.00259	25.835	5.00141	4.02523	1	1	3	4.03621	1	8.90948	3.00469	0	1	17.0709	25.5842	9.50705	43.5016	20.034	22.0527	13.2973	4.15955	5.04726	15.0356	13.0491	11.022	9	7.13875	25.9418	13.5829	5.27647	22.3802	15.8904	7	9.60106	19.9149	4.10001
CDH18	17.4726	7.42414	10.985	6.22277	16.7951	10.3762	22.0346	25.9891	10.0139	3.03768	0	5.01714	0	8.01233	1.00004	7.03014	13.3217	5	9.01687	12.0003	1.00009	4.02588	4.13053	8.5826	6.03286	10.171	2.00282	7.01576	5	0	0	13.5091	5.08053	6.15451	0	6	0	0	6.01183	3.00457	0	2	0	1.03011	5.00528	20.0153	13.7523	0	12.2197	12.5881	0	0	0	0	0	0	0	22.6153	25.9243	14.611	12.8315	8.43973	3.08758	13.1797	11.6851	1
CDH19	2687.3	2621.13	3329.31	2064.64	2979.18	2740.06	2264.74	1476.32	1272.93	885.044	1145	583.472	781.28	443.921	824.303	1078.57	640.137	900.817	890.64	763.971	1023.33	466	1226.23	1039.35	982.001	779.237	616.093	849.999	865.05	1275.63	468.001	1081.46	562.843	824.999	254.468	540.237	193	191.328	479	492.723	357.25	182	234.269	1326.5	2007.64	567.263	1746.78	649.782	1783.08	2133.36	424.337	1117.65	867.921	612.062	1162.36	450.485	1297.78	1005.85	1230.55	317.332	1245.16	693.78	326.057	867.221	2023.26	154
CDH2	43	83.0001	53	31	40	41	245	88.0001	14295	12889	13809	13373	12306.9	13753.9	13590	19283	10393	11933.8	10876	10996	14132	10480	11169	10810	13527.8	13797	11293	12322	12942.9	11307.9	12808	174	11407	12105.9	4450	3447	3924	3856	3755	13919	47	3655.01	5499	44	26	99	15	51	23	62.0001	10457	15829.9	13987	12661	13116	8244	14823	107	31	45	30.9999	17	11098	26	93	6054.32
CDH20	16	38	18	34	24	15	54.0001	59	16	16.0001	12	19	6	15	5	11	1	1	18	10	5	17	11	1	3	8	2	6	5	9	10	57	12	5	2	2	6	1	2	13	13	0	0	13	26	18	17	57	35	21	9	15	6	6	5	3	7	38	27	23	73	86	1	21	33	5
CDH22	0	4	2	7	16	2	0	3	8	2	18	9	5	5	7	7	20	4	3	13	7	2	3	1	5	3	2	10	7	14	23.9999	8	20	19	2	5	2	0	1	28	3	6	0	0	3	45	0	71	8	3	1	17	17	1	9	27	5	32	35	3	5	19	9	12	68	6
CDH23	922.901	772.345	778.909	526.067	881.707	817.817	761.519	747.822	520.988	373.227	423.001	362.308	496.532	312.974	365	325.403	332.056	343.917	227	393.247	228.484	154.218	286.101	406.755	280	329.686	359.902	246.11	277.697	203.795	283.022	944.231	331	301.702	119	174.117	124.143	148	104	475.724	343.053	108.34	149	1445.79	617.507	774.662	706.853	1113.54	943.645	419.929	233	303	294.154	542	379	146	421.949	1098.58	1188.47	898.636	886.368	1062.46	202.784	922.918	1243.05	210.494
CDH24	95	60	88	60	77	116	98	175	27	24	24	38	40	11	20	13	10	6	20	33	16	16	19	8	12	10	24	3	27	29	15	105	20	25	5	10	4	1	4	21.9999	27	6	2	73.9999	44	62	28	129	52	117	21	35	59	37	2	13	25	133	109	98	138	111	7	83	104	33
CDH26	95.8161	76.8442	63.9918	67.3909	61.2022	79.8703	41.655	83.1391	38	30.0496	24.0379	25	41.3088	31.0581	34.1152	56.0159	20	39.0708	23.1592	33.1667	37.0263	15	24.1221	40	17	18.051	17.0159	38	13.2201	18	32	52.1762	31.0061	13.0272	10	2	5	10	18	42.1192	14	8.01415	10	131.885	39.8789	71.9999	40.1304	47.4751	55.3523	74.6334	23.0098	55.0055	31	18.0187	23	19	30	76.8961	88.8738	54.78	66.2276	64.74	21.0254	46.939	90.5409	8
CDH3	8.56894	25.8369	56.3911	112.601	57.9006	54.4393	131.303	207.255	14.1558	4.04743	3.00233	1.01214	6.23931	14.4298	6.08859	9.26873	28.0129	6.32641	0	27.0597	6.02031	7	10	4.18805	2.00352	7.03217	10.017	8.03938	24.0064	3.03584	9.00278	110.407	0	2	2	4.08663	0.190045	0	2.04835	13.0904	88.5532	1	0	204.354	176.371	161.549	116.207	24.1217	61.0453	39.5657	2.08463	17.0258	12.0025	5	4	12.2374	4.00337	416.774	56.9839	253.989	114.185	30.9014	1.0074	24.6672	45.2216	7
CDH4	31.194	16.1401	5	40.9494	15.9648	6.82607	19.9882	35.7712	10.2113	2.7013	16.032	9	7.03785	36.406	4.08985	9.06466	0	9	14.0539	4.66649	4	0	1.51323	0	0	13.7567	8.10798	5.58823	12	8.67126	6.40146	29.6092	2.13283	2.04437	5	13.2756	0	0	3	8.53672	2.12599	4.19587	0	42.102	9.13827	27.7563	2.78174	0	8.9118	2.63285	8.48449	14.9142	0	6.18673	36	2.01022	0	21.6686	28.7566	27.0013	7.4627	28.2469	0	28.0804	25.1183	10
CDH5	2327.07	1400.04	1826.43	1344.29	1463	1559	925.001	1903	2946	2344	3194	2961	2693.04	2988	2576.99	3220	2080.02	1776	1670.04	2172	2101	1691	2320	2394	2995	2409.06	1827	2375	2144	2934	2740	2302.13	2276	2202	797	842	793	933.999	862	3918	593	765	1190	2340	1254	2006.06	1778	2432	1512.03	1472.04	2181	2544	3190	2807	3495	1941	2003	1541.22	2793	1406.02	2490.24	2453.07	1924	1838	2233.04	1584
CDH6	371.148	289.016	323.54	296.57	212.934	330.7	288.457	623.537	242.807	402.004	399.28	318.505	243.197	229.446	278.385	443.621	183.373	223.837	237.783	291.068	148.069	154.697	323.075	260.719	366.688	208.328	239.231	263.4	183.687	252.729	245.125	263.143	220.648	240.552	62.7832	214.976	47.327	120.597	127.863	372.612	53.3086	43.5725	149.006	344.048	190.678	152.151	286.887	220.274	248.727	428.651	219.75	183.848	256.674	203.276	345.57	175.038	278.429	477.188	255.271	212.782	385.735	279.261	193.157	175.116	417.851	114.76
CDH7	39.9501	22.8708	34.9285	34.8026	37.4661	32.7684	16.7043	14.2528	10.4619	12.7259	21.2993	16.5827	15.1747	5.05344	14.8199	8.36402	8.06077	12.4962	7.61276	22.9587	7.76295	9.76976	7.1501	15.3545	5.25815	17.699	5.27276	11.547	6.91628	2.17933	3.01195	11.6106	8.55859	13.953	2.16094	9.24984	0	3.15804	2.21005	19.29	6.47581	6.17917	3.02024	38.4869	20.7695	23.2763	23.9478	12.1161	19.1038	29.2497	14.0633	8.73152	7.34535	1.00745	12.6484	3.45428	10.5413	36.1244	19.1366	19.3623	24.6029	27.2325	6.62674	14.8375	43.8455	3.298
CDH8	126.26	58.2176	100.121	78.4453	130.817	103.056	105.708	97.788	39.9655	80.7345	40.7181	58.496	69.7883	58.6132	44.2234	44.5295	61.3247	65.9365	50.3572	64.1861	74.4931	63.8965	73.8248	49.0427	43.0403	45.0769	63.7376	49.0281	30.5028	46.198	49.3003	155.692	33.3108	29.8363	14.1916	16.174	7.81396	33.9937	17.8483	40.7863	34.552	22.0989	38.6163	119.371	141.978	133.331	178.103	168.822	102.166	123.481	90.422	63.8083	82.1863	27.849	60.4615	40.5574	49.2225	200.046	235.968	171.821	153.717	91.6766	58.9749	105.526	135.965	46.7923
CDH9	8.27513	5	8.23619	13.8831	16.3386	4	20.3129	26.9023	1	0	12	0	0	7.04583	1.01459	6.86642	2	4.75063	1	5.34507	2	0	0	1.24134	0	3.53451	1.82582	0	5	3.127	2	6	3.27331	8	0	0	0	1.00746	0	6	2	0.873491	0	15.5635	11.6808	5.06318	10.3036	0	5	18.7222	0	0	0	5	5	0	5	18.1004	12.9258	7.45013	24.381	11.3833	5	3.83765	33.0496	4
CDHR1	60.9999	100	53	22	79.9999	51	71	30.9999	121	66	51	10	62	75	65	35	48	9	26.0001	28	31	30	17	28	9	17	34	28	43	30	14	36.0001	20	41	24	10	1	1	2	40	16	4	17	49	42.0001	70	96.9999	103	134	25	22	38	14	51	7	10	77	33	46	27	97.0001	12	23	62	38	22
CDHR2	7	13	13	7	13	12	11	12	14	11	10	5	13	1	6	8	4	3	4	2	1	6	1	1	0	7	11	5	4	15	6	19	4	5.1555	0	0	7	1	0	4	1	0	0	10	2	23	20	0	13	10	8	6	20	15	2	8	5	25	21	7	10	12	2	25	8	0
CDHR3	140.662	135.611	124.491	66.4275	160.175	130.056	110.889	90.3058	14	18.0151	84.0354	21	48.054	25	34.198	24.1133	7.81056	13.4893	23.0165	22.0748	27.0795	8	12	17.0477	42.2413	20	20	21.007	10.002	24.0074	19.7119	83.0735	26.1903	20.2464	5	3.03314	12.0899	9	17	28.1202	40.5885	15.0032	4	91.3868	146.655	105.002	111.405	171.412	138.012	113.347	26	57.0282	39	25.0426	31	3	18.0106	101.998	100.057	62.0089	112.663	117.743	18.0005	124.383	145.745	18.0908
CDHR4	8.33099	15.6528	8.68294	2	3.07691	15.3621	12.6122	14.301	0	2.06847	4.04165	0	0	8.3881	3.15691	0	0	2.09236	1.07241	1.04721	1.76591	0	1.14191	0	3.006	0	0	0	0	0	0	2.3905	2	0	0	7.70473	0	0	0	1.03423	0	0	0	0	0	11.3518	31.443	0	0	2.32537	1	0	0	0	13.8853	0	0	1.13243	3.89468	8.00603	11.3424	2.12577	3.23434	4.10619	16.6312	1.12093
CDHR5	11.6038	0	15.0841	3.68352	1.15828	10.88	35.5	1.24244	17	7.91193	2.58129	13.4837	0	2.09273	0.679105	20.5	6.95501	0	8.5	1.10429	14.6923	8	0.234974	2.01363	0.572313	18.63	2.5393	4.87689	7.99999	1.2565	0	0.998372	5.0546	1.19175	0	7	2	3.5	3.30566	0	0	4.86462	6	37.097	5.59356	1.04924	8.5	0.41315	2.969	0.434065	1.7762	4	9	0	0	12	19.9394	30.2547	30.6352	1.57233	9.07019	5.60368	0	26.7915	38.7935	1.53725
CDIP1	101.167	94.82	69.6923	99.9001	47.7102	119.52	125.188	114.792	44.3736	216.594	300.689	294.806	394.256	279.832	378.522	283.842	368.777	242.807	208.66	226.113	52.1291	194.234	199.381	185.213	161.981	331.862	157.42	227.859	305.676	239.947	141.043	103.747	195.824	192.594	96.6338	14.8744	17.1866	123.979	40.2697	174.579	50.1398	36.8661	13.0007	93.1841	53.6288	151.841	35.013	17.3517	156.785	44.1747	202.41	440.516	183.398	224.866	180.181	233.475	234.078	105.578	227.253	172.621	211.597	104.629	212.763	86.2313	143.587	105.791
CDIPT	465	540	324	379	487	420	381	349	512	395	406.001	426	519	323	438	489	378	311	283	307	351	271	313	320	518.999	323.999	302	491	438	392	369	329	376	362	163	151	114	141	144	467	149	143	196	678.001	290	382	293	591	319	247	411	395	422	422	316	403	514	370	607	518	516	458	362	527	485	314
CDK1	12	7	15	12	13	9	17	10	2	9	25	6	12	15	11	17	5	2	5	3	5	2	14	11	14	5	10	20	8	19	9	69	13	4	0	1	0	0	2	15	7	14	17	13	9	0	16	0	16	6	6	12	17	2	33	17	6	10	6	11	10	13	3	7	11	1
CDK10	507.491	432.385	379.048	455.049	350.538	434.164	362.658	567.368	152.829	156.299	171.255	194.807	185.736	92.8428	180.359	192.991	168.117	113.165	105.467	143.41	139.493	114.188	173.036	116.373	203.319	170.127	116.334	174.592	139.18	106.253	125.911	446.744	155.246	153.805	67.4416	97.0141	49.4492	60.5	123.359	193.045	143.962	30.0156	112.41	627.808	266.544	735.868	368.363	568.997	440.859	419.18	142.867	217.909	171.304	173.179	203.321	131.528	234.77	611.782	676.876	597.661	445.412	597.376	157.717	525.941	693.223	79.6262
CDK11A	376.565	336.197	413.902	289.593	384.519	367.579	293.481	351.081	199.474	276.301	194.84	205.971	246.085	176.542	176.063	242.448	159.773	145.814	159.45	147.509	165.64	158.071	161.592	169.172	182.155	124.452	225.763	99.3561	181.345	150.221	165.306	358.378	184.896	207.6	83.6669	108.712	75.4674	122.401	53.8603	122.927	146.149	93.3192	103.243	418.892	330.162	102.315	318.286	368.124	342.892	310.002	208.611	185.13	247.102	192.607	126.218	115.701	234.284	471.028	272.371	431.316	356.182	338.28	176.704	357.395	318.404	83.7822
CDK11B	422.571	396.92	443.468	354.521	431.49	389.738	310.879	380.012	474.525	513.698	398.16	529.029	434.995	396.457	458.938	573.721	497.228	381.262	413.549	405.49	387.281	341.022	403.407	394.829	447.844	437.547	335.242	432.644	468.656	346.852	402.694	341.634	395.104	404.401	158.333	159.289	121.533	201.599	154.14	466.288	123.851	110.681	209.757	499.124	412.838	183.685	308.197	194.876	393.17	282.999	409.389	455.87	379.898	383.393	375.783	264.299	424.716	401.196	553.789	396.158	464.795	417.89	414.301	448.663	460.987	248.565
CDK12	2031.68	1727.95	1707.99	1405.34	1711.35	1464.56	1532.75	1837.04	1137.84	1043.99	1190.47	1049.36	1205.95	819.921	1082.81	1474.1	959.967	962.199	730.801	917.088	997.707	802.903	844.588	1009.31	886.183	825.861	784.875	877.396	969.118	795.981	974.698	1648.24	938.036	910.261	325.825	402.315	331.241	380.329	383.183	1096.84	530.231	255.196	383.898	2143.53	1148.08	1513.6	1344.52	2013.32	1588.38	1513.13	890.733	1041.08	853.749	911.849	1225.11	719.466	1098.2	1962.23	2168.99	1309.2	1973.66	1853.98	727.848	1171	2105.68	489.12
CDK13	2785.58	2415.63	2403.18	2118.89	2297.65	2154.75	2299.45	2529.67	1494.58	1266.7	1329.22	1310.68	1578.55	1386.2	1396.1	1551.19	1216.07	1132.05	923.325	1289.94	1110.02	993.176	1166.85	1195.99	1173.62	1114.43	1108.82	1171.21	1228.75	1021.95	1150.51	2318.43	1122.72	1163.95	469.585	455.81	368.548	444.961	469.536	1493.49	692.676	319.822	541.381	2374.75	1595.21	2129.74	1665.73	1820.97	1784.52	2164.59	1054.15	1164.94	1283.84	1223.25	1283.1	824.651	1375.92	2651.75	2605.29	1562.73	2566	2259.65	973.601	1400.94	2720.11	598.535
CDK14	683.671	923	1133	768.836	767.509	747	1016.29	1043	987.319	520	835	422	667	603	739	562	407	485	527	604	479	470	685	534	463	490	499	584	516.298	531	556	1027	491	506	234	265	145	166	228	786	337	126	312	899	826	602	808	991	717	532	474	489.879	645	616	418	351.886	1009	1445.85	1097	928	861	615.092	436.912	399	758	310
CDK15	72.5027	83.0189	58.8367	64.926	107.041	124.315	71.7482	92.4946	15.122	9.61103	11	1	19.0788	0	4.81668	5	5	8.26131	1.10998	8.53201	7	3	13	1	7.4514	2	8.06507	8.84822	1	5	8.23485	68	2	9.39768	0	12.0011	0	1	10	12	34.0001	3	5	74.2699	37.0654	15.052	90.3523	120.065	91.4474	53.9317	1	4	1	0	4	4	13	52.6508	39.7309	29.3568	55.3665	67.7801	11.0012	20.4289	44.6128	3
CDK16	794	666.999	595.999	535	676.001	560	376	583	1686	1197	1444	1435	1648	1305	1282	1780	1504	1150	1128	1062	1183	1119	986	1249	1364	1364	1048	1338	1418	1032	1087	698	1149	1295	507	488	412	594.001	499	1382	267	381	656	1018	649.999	557	615	675	819.001	368	1683	1702	1428	1513	1329	1269	1509	602	870	666	770	900	1367	831	848	784.001
CDK17	638.999	469	439	533.999	449.999	530.001	509	553	425.001	370	509	427.999	442	400.001	389	428	344	395.001	306	418.001	464	268	358	464	378	339	323	378	398	374	357	569	365.999	383.001	119	139	94.0001	135	165	412	164	99	114	465	521	359	671	461	320	608	306.999	329	519	410	494	252	347	535	579	301	615	604	244	225	651.001	228
CDK18	120.469	211.665	103.89	100.288	107.548	112	137.964	142.067	4193.43	3930.01	4098.14	4751.01	4474.58	4076.17	4325.02	5995.37	3952.22	2986.52	3029.25	3319.15	3180.04	3240.04	2668.69	3577.58	2965.44	3281.75	2439.52	3467.03	4804.98	3593.44	3522.69	198.464	3224.04	4087.1	1449	1076.02	1301.3	1244	976.029	4052.54	88.6029	1172.19	1904.09	295.308	90.341	235.918	76.2676	166	88.9776	117.161	3548.17	3866.58	3517.09	3963.08	5785.99	2875.02	2837.37	366.713	275	237.338	165.316	146.663	4196.54	127.511	133.173	3153.64
CDK19	528.207	360.814	344.479	351.309	512.549	344.712	360.289	371.724	292.724	316.206	337.246	242.006	283.606	234.596	262.925	369.782	257.02	248.232	210.195	256.577	225.277	232.345	304.403	239.003	305	239.656	267.853	253.597	253.311	203.4	278.352	367.052	278.325	280.789	110.899	102	39	122.718	71.5977	283.261	120.325	71.6451	80.9633	376.945	210.908	226.083	291.29	311.125	277.018	236.222	207.299	274.305	256.173	180.518	228.002	169.003	249.735	314.196	446.545	220.6	431.386	357.28	203.626	227.327	481.165	91.2165
CDK2	138	116	131	120	101	139	128	137.739	87	99	85	78	92	98.9999	89	146	69	73	78	83	118	54.0001	67	87	76.0001	96	73.0001	74.0001	77	72	108	135	59	95	46	51	16	47	22	96.0001	56	26	34.0001	97	118	135	191	82.0001	146	134	74	119	94	98	103	88	77	166	200.954	126	145	152	46	72	165	75.0001
CDK20	53	61.0001	55	49	55.9999	31.9999	79.9999	139	63	57	31	34	61	52	61.0001	29	36	30	24	51	28	41	42	37	45.0001	52	29	52.0001	45	35	26	89	53	52	13	11	12	9	9	57	49	11	39	104	23	20	33	55	76	72	42	37	64	32	76	37	19	157	108	106	64	87	25	38	102	25
CDK2AP1	859	908.001	681	625.001	769.001	652.999	510	831.995	691.001	509.001	602	638.999	604	603	575	770	452	504	431	548	583	458.999	497	481	653	581.001	427	587	653	535	524	823	460	616	214	163	186	186	234	724.999	171	119	295	861	501	503	365	539	668.999	387	487	545	478	545.999	652	412.999	484	597	699	554	762	708	536	589	985	251
CDK2AP2	226	159	141	168	151	188	87	141	272	239	310.999	398.001	248	219	195	387	199	283	171	221	223	175	182	283.001	328	271	167	302	274	217	203	204	196	250	77	76	73	129	104	299	88	68	88.0001	241	187	149	71.0001	75	120	96.9999	135	352	237	209	310	189	217	167	221	256	197	154	285	190	163	134
CDK3	78	88	105	83	140	94	81	99	31	14	23	35.9999	3	7	27	35	36	16	15	17	25	16	14	26	10	16	19	21	27	10	19	142	10	13	6	5	10	9	5	21	36	4	0	139	96	174	75.0001	172	112	117	25	49	23	25	0	8	35	172	175	133	101	92	16	77	149	32
CDK4	357.037	404.936	244.155	232.494	348.072	274.787	266.151	334.163	285.523	356.272	289.351	345.777	356.839	397.122	312.758	499.565	254.304	316.158	227.363	262.145	320.673	201.787	217.021	321.175	330.278	258.86	237.86	328.863	286.956	283.293	276.257	425.849	231.026	275.159	117.34	166.189	126.822	95.3563	101.118	308.132	131.725	71.6158	103.018	352.674	211.838	323.945	344.839	376.462	280.9	229.149	286.694	404.39	300.603	350.274	233.272	229.445	309.346	316.899	488.497	310.265	433.734	360.767	244.646	250.164	341.219	235.985
CDK5	29	18	25	29	30	36	33	33	69	19	36	33	39	31	21	38	43	30	36	27	32	37	18	36	45	42	31	45	56	53	57	33	32	33	11	20	13	11	18	38	15	13	6	18	11	23	6	74	23	22	28	51	32	70	35	39	34	24	38	33	25	19.9999	52.6275	32	46	24.0001
CDK5R1	18	29	23	25	23	33	26	20	39	32	29	29	54	35	53	40	38	33	21	27	21	48	37	19	49	26	20	28	39	17	29	73	19	28	19	19	13	22.0001	6	21.9999	21	6	6	52	34	56	26.9999	13	19	26	39	31	18.0001	22	30	30	39	27	31	23	61	26	31	12	36	15
CDK5R2	0	0	0	0	0	0	4	0	0	0	0	0	0	0	0	0	0	0	0	0	0	0	0	0	0	0	0	0	0	0	0	0	0	0	0	0	0	0	0	0	0	0	0	0	0	0	0	0	0	1	0	0	0	0	0	0	0	0	3	0	0	0	0	0	0	0
CDK5RAP1	340.697	335.599	315.702	262.972	320.378	282.529	252.035	346.697	303.222	220.21	266.227	294.176	303.22	279.3	270.289	388.997	328.245	233.334	179.129	285.637	259.197	191.787	260.38	265.158	282.705	233.047	232.1	230.287	235.1	275.253	242.232	291.983	239.113	250.292	101.87	72.0259	84.0181	87.0935	97.0217	371.107	115.554	71.0125	123.09	330.241	288.52	279.846	218.478	478.141	337.495	345.228	336.208	291.914	304.505	260.396	379.313	179.012	297.217	335.013	414.452	304.063	355.526	424.441	230.229	304.03	377.584	192.117
CDK5RAP2	1734.71	1512	1201.93	1333.4	1465.04	1407.76	1714.77	1545.79	2303	1833	2079	2255	2022	2032	2124	2633	1782	1728.98	1658.93	1857.9	1700.02	1665	1877.04	1703.43	1921.53	1743.46	1607	1939	2216	1752	1959	1327.4	1577	1770	457	647.001	512.999	687	599	2399	677.999	681	801.284	1628	1148.73	1432	1198	1256	1420	1102.63	1509	2159.09	1862	1871	1867	1255	1905	2082.47	1782.07	1185.95	1541.03	1315	1882	856.652	1655	1181
CDK5RAP3	769.413	667.617	699.223	652.592	662.604	823.726	792.496	807.427	346.391	389.054	384.793	339.005	447.247	347.222	301.871	456.028	294	306.202	256.733	335.808	272.337	197.887	346.956	350.912	340.629	340.991	286.064	306.566	283.579	278.668	372.315	822.109	363.331	273.32	92.0957	152.019	143.142	96	135	383.647	215.407	100.038	215	858.5	528.854	797.713	696.458	622.991	720.636	671.552	254.659	450.725	360	422.426	333.476	200.162	287.046	913.947	1128.68	952.628	698.83	639.837	326.46	677.736	904.185	241.537
CDK6	818.682	717.924	720.07	772.903	664.647	709.609	723.487	966.12	1051.47	822.226	1507.88	858.022	819.577	1075.69	1161.43	1140.35	502.778	691.734	726.656	908.855	935.636	607.369	881.656	763.871	618.78	866.457	692.033	832.177	936.768	950.344	859.029	845.625	823.728	955.145	285.48	279.394	214.131	212.855	190.325	1176.73	245.565	235.88	391.306	665.154	592.243	523.228	625.815	579.929	429.403	507.387	605.225	610.72	1238.95	737.568	765.598	470.725	858.545	1069.1	664.292	388.51	850.634	678.863	669.011	366.602	878.294	419.638
CDK7	105.612	47.4611	96.9426	56.2155	65.0909	63.8833	74.1258	90.2474	27.5	38.9674	59.0117	16.0536	54.5697	29	35.4999	19.5306	69.6787	56.314	37.8667	13.3851	54.5388	5.54694	20.2907	60.3068	48.4984	71.8343	21.0685	39.5	75.514	14	42.3228	82.5664	8.4629	46.1219	6.5	2.19003	7.49999	9	9	57.5	9.93742	5.5	9	53.0681	20	23	38.5929	17	37.2294	23.8919	39.9519	26.5	19.596	36.5574	49.231	13.2035	34.1537	89.8784	37.5167	25	66.4751	81.9951	4.34775	24.362	42.1517	9.5
CDK8	371	308	208	197	237	242	221	236	213	232	244	281	263	223	257	305	185	215	131	245	272	145	210	197	264	230	204	210	257	195	202	218	192	221	58	99	70	64	85	273	65	62	119	259	197	181	165	270	232	191	164	234	207	225.999	248	196	184	239	265	172	281	297	168	183	269	108
CDK9	664	582	580	487	564	541	418	640	512	337	485	396	567	348	407	495	411	316	268	340	362	293	312	354	364	334	281	403	406	359	405	727	361	345	127	131	127	156	150	448	243	81	177	986	598	463	519	631	562	471	417	427	459	313	287	290.001	349	707	887	665	677	573	322	652	723	281
CDKAL1	753.056	674.374	602.81	619.977	695.427	538.389	689.601	633.848	485.819	398.544	425.486	369.523	352.79	423.69	354.828	481.351	267.475	352.111	361.14	388.87	342.066	269.551	374.101	506.812	360.498	354.695	299.728	398.517	440.839	351.442	377.442	478.581	388.393	326.338	132.874	119.571	74.3126	64.0592	136.15	470.968	166.368	127.997	114.416	574.157	515.012	510.603	562.492	386.543	507.038	609.097	342.245	395.691	352.82	344.531	316.981	236.755	391.897	616.232	698.1	381.784	698.427	630.403	254.611	295.209	768.764	205.706
CDKL1	167.977	216.271	141.415	126.663	149.141	193.754	185.375	154.681	74.6067	107.372	39.1935	56.9464	61.9393	67.0181	69.9454	52.6666	40.8274	46.2576	46.4036	38.6956	28.8556	26.8192	69.5629	56.1706	43.5625	58.5091	49.4644	46.927	24.2677	54.1033	50.4033	186.671	51.968	37.4532	32.1514	23.4569	40.2413	39.9274	27.7807	42.1114	44.4589	7.21223	32.3885	117.449	141.879	181.046	187.261	171.323	128.315	135.909	58.1552	72.0106	87.1706	80.6562	63.915	29.4555	106.668	195.764	156.778	101.653	160.222	209.101	40.8165	93.5078	196.315	26.0436
CDKL2	6	27.0001	17	12	20	8	29	14	1	1	14	10	7	4	4	5	5	6	3	5	3	3	1	8	11	7	5	5	17	3	14	12	12	16	1	2	0	6	0	9	6	1	0	28	14	0	3	0	6	15	11	0	0	0	0	1	4	44.9999	15	1	24	9	8	3	7	8
CDKL3	164.972	137.724	146.294	110.35	179.583	130.95	128.121	140.741	131.978	109.948	83.9347	86.9341	147.414	157.401	114.19	166.951	100.261	73.0047	52.3182	109.682	88.194	87.1231	81.7833	110.005	97.5514	89.2491	81.1573	88.3751	112.465	60.6859	101.344	83.0291	103.774	82.4567	42.832	51.9638	18.5086	21.4965	22.135	78.9062	38.945	27.7463	35.5433	118.485	109.958	92.1524	140.748	146.012	158.732	114.018	61.7189	103.516	99.2623	111.491	93.123	62.9566	161.999	126.306	132.759	44.104	159.021	117.832	95.2369	52.1238	186.686	42.7691
CDKL4	2	13	17	7	6	6	16	17	13	8	0	5	25	6	6	1	2	3	3	1.99999	9	8	6	4	4	0	6	6	2	0	6	2	2	7	0	0	0	0	0	0	0	0	0	6	0	0	8	12	4	8	6	2	0	6	2	1	3	7	11	4	13	26	1	0	20	3
CDKL5	732.767	571.756	536.216	507.603	684.828	519.144	549.343	555.165	762.3	628.776	582.372	615.321	602.316	608.994	664.34	882.293	533.014	724.14	485.812	563.914	637.952	481.796	561.3	564.148	645.307	565.552	527.251	618.229	470.842	494.361	567.774	464.482	520.838	615.78	232.256	171.282	169.89	189.457	233.994	597.418	115.968	148.417	313.047	455.745	446.671	351.011	448.538	331.157	539.216	581.087	495.664	672.368	723.281	565.333	681.992	383.367	730.157	568.258	595.486	271.983	613.006	562.275	400.688	326.378	700.845	264.801
CDKN1A	275	128	617	348	249	869	321	222	293	266	209	374	215	163	207	444	156	438.001	174	136	304	217	316	269	317.001	263	105	141	158	120	86	1072	67	119	73	135	118	79	112	164	253	85	49.0001	327	2591	1079	3286	208	496	217	335	297	370	171	469	188	310	348	465	437	347	219	157	113	209	59.0001
CDKN1B	837	753	696	551	776.999	659	564	652	791	766	585	563	742	618	561	643	511	506	385	629	447	496	597	532	663	517	567	635	623	510.001	704	599	525	568	218	288	137	257	223	604	194	203	312	598	316.001	546	358	586	520	457	428	800	589	687	550	499	639	598	739.999	653	700	659	612	494.999	691	411
CDKN1C	264.39	937.102	358.246	552.85	782.006	298.631	698.56	287.859	295.298	176.224	258.579	289.465	334.962	205	219.033	174.643	158.391	115.547	194.411	144.24	172.2	187	115.815	214.194	211.757	127.726	127.915	224.524	164.476	252.722	204.755	139.652	235.849	196.479	69.0654	43.184	65.6877	81	51	162.394	107.305	97	100	574.676	154.589	307.65	217.482	1105.29	205.452	83.3012	154.069	263	162.875	308.64	207.162	215	165.691	256.897	605.357	341.372	1038.69	285.888	155.737	131.446	311.053	104
CDKN2A	18	5.04547	16	13	24	11	21	18	2	5	7	6	0	2	0	4	7	6	0	1	3	3	1	0	5	0	3	0	0	1	11	30	1	8.41285	0	0	0	0	2	8	5	3	0	14	12	14	26	0	10	21	8	0	0	0	4	4	0	12	26	22	24	25	2	11	16	0
CDKN2AIP	322	300.999	218	221	287	260	258	302	263	221	232	186	237	250	235	246	149	220	162	220	232	160	208	212	208	166	172	262	257	170	267	256	244	222	68	97	57	70	80	316	74.9999	50	88	278	224	155	189	357	170	222	156	230	166	234	213	173	266	239	270	168	327	293	202	141	329	92
CDKN2AIPNL	123.029	132.993	102.168	104.133	97.8599	126.285	110.317	107.47	329.53	193.976	178.556	167.567	247.544	275.166	228.437	263.358	233.686	172.218	220.884	197.815	208.483	172.863	204.935	179.237	183.864	234.678	182.665	215.008	265.315	233.496	250.48	51.8595	217.653	222.098	101.855	96.2409	61.0444	58.2602	93.9145	279.387	34.3442	57.486	52	106.016	90.6564	42.3119	66.4515	39	67.0834	72.9784	191.631	231.67	225.371	226.573	176.165	175	200.392	103.934	82.6807	46.8245	110.194	76.1446	168.402	77.3127	132.591	114.428
CDKN2B	377.377	308.32	410.266	497.173	189.705	344.361	250.525	472.606	41.0042	26.0001	18.0055	44.0117	25.0049	10	23.0039	73.0154	13	15.0028	25	21.0068	28	21.0079	41.0151	43	24.0032	18	15.1345	32.0147	24	12	31.0054	260.184	6	35.5923	10	22.9999	3	3	2	18	99	7	21.0072	505.202	216.8	182	260.235	444.063	516.443	222.59	14.0071	14.001	39	41	26	6.00177	24.0071	184.791	278.736	232.566	389.199	387.684	31	257.263	313.169	16
CDKN2C	218	209	112	86	316	174	146	143	149	126	143	128	142	161	199	187	88	115	86	163	103	84	97	175	90	124	100	183	145	134	188	133	155	130	46.9999	82	13	32	55	208	34.9999	28	78	154	96	92	84	311	178	82	119	121	127	126	117	104	115	65.0001	149	96	184	207	137	114	259	25
CDKN2D	33	39	49	26	25	17	20	28	43	36	41	59	59	52	54	47	36	49	35.9999	32	36	37	26	49	41	51	26	42	79	50	32	65	54	78	18	19	5	7	17	44	4	14	27	36	72	78	49	93	44	28	26	42	33	44	50	24	64	30	60	46	46	19	46	31	32.0001	31
CDKN3	9	7	14	19	8	4	8	13	15	17	9	12	20	12	28	41	5	3	21	22	19	28	13	16	21	14	15	16	22	28	20	18	13	31	4	3	1	2	5	25.0001	5	1	4	0	33	2	14	0	20	13	8	4	18	19	13	3	14	7.99999	5	11	14	12	8	2	15	5
CDNF	62.8263	46.2807	46	42.8887	77.4308	43.2512	56.0001	59.047	75	35.2461	32	36	67	49.0001	66.0828	53	42	13	43	37	25	28	32	50	33	20.6967	34	58	44.0001	59	42.3958	46	49.35	34.9999	10	5	10	3	20.3752	71.9999	9	8	4	45.0001	49.4143	29	8	68	41	26.3993	32	53	27	79	48	40	25.1662	58.6319	51.4095	27.1246	46.9999	63.3491	33	27.2901	39.0834	8
CDO1	1176	639	417	588	921	850	339	541	32	61	70	17	39	16	31	43	31	29.0001	31	46	16	25	48	48	48	22	22.9999	46	24	49	23	160	45	54.0001	10	45	4	5	14	76	250	7	21.0001	465	304	193	350	385	883	369	8	67	48	35	52.9999	8	50	234	433	322	496	775	42	583	1118	19
CDON	1565.17	1864.87	1619.27	1879.29	2172.12	2171.64	2386.45	2960.71	601.097	562.854	783.594	285.478	572.274	402.629	502.334	274.469	429.118	320.467	239.077	525.066	226.319	238.061	613.909	400.196	300.834	260.453	507.936	442.781	556.406	349.177	416.694	2272.87	417.254	353.319	169.584	177.829	52.1672	68.1497	100.042	503.334	906.986	97.6234	186.204	2986.13	1477.4	3211.32	1556.93	2128.76	1574.59	962.726	373.167	456.158	397.793	339.841	326.328	257.057	325.973	5190.47	2790.82	1802.26	2285.93	2143.52	360.12	888.51	2491.59	297.916
CDPF1	73	55	49.0001	41	41	31.0001	54	60	71	77.9999	68	27	45	66	48	70.0001	41.0001	69.0001	54	69	53	57	45	79	53	80	32	94	48	44	71	53	57	52	20.0001	10	14	29	25	47	16	27	21	42	5	20	29	89	18	35	70	89	51	50	65	40	79.9999	52	53	46.9999	57	51	59	38	49	24
CDR1	86122	97201	68396	52636	104658	44308	117177	62373	3413	3763	2524	705	2663	668	1535	2098	2259	3097	1470	3498	1558	794	3012	2448	2347	1243	1029	2850	2018	1662	1047	14314	1382	1529	339	1000	321	511	585	1092	13314	305	208	31762	31940	15506	31243	19874	62247	44838	567	1325	656	2259	944	528	2580	29107	45822	11663	64505	62491	747	31038	53292	365
CDR2	382.634	435.537	423.015	304.345	266.801	377.35	292.043	330.132	224	148.506	195	184	231.552	143.976	222.635	244.488	101	149.303	130	83.0885	158.367	94.8042	170.251	181.493	232.539	149.881	136.466	213.584	184.767	235.098	113.742	443.761	134.772	148.579	45.3158	111.475	68.2315	81	78.5578	194.363	59.4891	68.9999	85.6875	603.692	405	266	449.651	382.709	313.512	318.04	67.2959	142.988	146.905	149.25	176.539	88	116.702	340.186	573.01	314.274	381.001	306.39	133	272.113	389.427	80.7403
CDR2L	164	190	173	175	98	160	135	198	235	218	317	292	321	175	328	478	172	179	165	254	336	226	267	163	302	216	109	284	243	218	211	235	225	338	95	60	120	103	73	228	61	47	156	231	161	159	123	106	160	100	190	215	433	231	374	175	268	184	230	198	173	214	224	178	190	209
CDRT1	25.5929	7.95844	10.6838	30.2594	14.2417	34.2515	23.3945	19.4522	0.671836	2	37.6616	20.5318	18.3589	17.6758	1.1483	6.75722	6.08654	11.5694	11.6186	25.9461	7.03624	17.6463	9.20315	15.5633	27.8143	18.1405	14.2212	21.3806	16.4166	6.10197	24.898	52.846	14.5306	17.1525	3	4.39274	6.03665	0	4.67853	32.6591	21.9902	6.97787	7.13434	17.677	47.5843	10.1136	35.408	0	21.5894	24.1676	16.4718	5	12.1953	16.1977	28.0312	4.30259	4.68314	18.4901	14.7733	25.9436	43.4374	33.3642	11.9016	18.6176	25.4388	31.4473
CDRT15	11.746	11.5774	15.5227	4.60951	5	14	8	21	15.9822	3	8	1	11	2	12	8	4.2627	2	3	3	2	3.69824	4	8	11	1	10.6157	17.6886	1	5.87816	5	14.3991	8.2895	2.60235	0	0	2	7	8	2.28266	2	3	0	35	16.77	12	3	50	3.16795	11.6381	0	5	10	0	0	0	13	19.161	22.0998	2.32714	5	13.0127	6	1.13797	18.8788	4
CDRT15L2	0	0	0	2	0	0	2	4	0	0	0	0	0	7	0	0	0	0	0	0	0	0	0	1	0	0	0	0	0	0	0	0	0	0	0	0	0	0	0	0	0	0	0	13	0	0	0	0	1	2	0	0	0	1	0	0	0	2	3	0	0	0	0	0	0	0
CDRT4	291.881	150.5	202.4	167.86	153.771	216.576	168.112	176.787	116.84	42.5311	39.3607	53	31.6569	84.864	37.6822	31.4496	19.786	55.93	46	55.9999	61.9342	43.8011	65.8469	70.8185	64.0093	11.5236	28.2133	25.0704	43	50	36	257.358	61.1436	44.2207	1.06236	9	22	1	5.69415	45.4654	63	25	26	178	136	274.474	134	43.4625	220.611	251.824	65	54.7826	4.02342	16.4596	76	12.9609	105	192.035	164.722	175.026	262.83	292.274	30.1912	124.696	243.401	7.06589
CDS1	13	7	14	22	9	16	36	34	40	7	32	6	2	21	7	15	5	24	11	17	15	13	22	18	3	7	23	7	19	11	1	45	2	3	6	6	1	5	3	19	7	5	0	27	35	26	7	57	13	19	17.0001	28	5	19	4	4	11	47	16	6	6	12	3	3	7	10
CDS2	1834.06	1424.43	1287.9	1243.74	1420.48	1254.56	1161.45	1529.43	4061.98	3584.37	2555.02	3747.32	3664.8	3159.58	2943.81	4815.16	2664.59	2913.09	2156.59	2486.08	3282.19	2985.46	2728.64	3003.37	3883.06	3054.5	1971.45	2458.32	3070.09	2660.83	2978.09	1225.82	2541.4	3529	1084.46	1068.71	819	1072.11	952.773	3329.19	371.544	1109.26	1287.61	1435.64	804.684	1335.73	911.526	1367.83	1298.26	1230.01	2302.47	3487.92	2911.84	2969.39	3370.92	2396.43	3034.74	1302.93	1709.55	1099.3	1595.83	1496.43	2589.68	1081.57	1701.81	1425.69
CDSN	0	0	0	0	3.66331	1.34895	5	4.84179	0	0	0	0	0	0	0	0	0	0	7.74628	2.51831	0	0	2.92769	0	4.05025	0	0	3.36944	7.51294	4.65271	0	0	0	0	0	0	0	0	0	0	0	0	0	0	0	0	0	0	0	0	0	0	0	0	17.5949	0	16.203	5.30791	0	0	0	0	15.6653	5.15067	0	0
CDT1	42.3113	18.6926	37.4624	29.9393	31.1002	32.3057	35.8619	38.0879	8.17545	5.34929	21.9436	17.2653	26.1599	22.0133	18.4682	11.7644	12.5636	2.1017	9.90901	9.55589	17.6673	6.19186	13.2363	7.14539	12.5726	11.0311	16.5263	13.4871	9.46648	18.511	13.1883	65.7419	14.7337	8.42242	1.0559	7.05429	1.01028	2.00836	12.0855	10.1432	8.54431	1.01461	0	62.7881	28.4009	34.4511	45.2566	51.5959	46.4952	28.8153	23.7068	13.3066	8.06022	0	11.5669	17.2801	5.21716	54.7902	72.5926	20.2116	29.0788	34.6697	7.47041	19.8466	46.0881	13.3844
CDV3	3968.99	3178	2897	2391	2606	2630	1878	2822	2281	2153	2244	2236	2290	2209	2235	2758	1595	1970	1734	2090	2424	1814	2074	1999	2042	2076	1658	2238	2510	2041	2102	1978	1672	2224	658.001	600	618	559	506	2327	899	610	815	2749	1918	2053	2347	2118	2354	1829	1573	2298	2111	2036	1852	1402	1771	2415	2999	1552	3229	3506	1839	1704	3182	959
CDX1	6	2	0	0	3	1	4	0	0	0	0	0	0	6	0	0	0	0	0	0	1	0	0	0	0	0	0	0	0	0	0	5	3	0	0	0	0	0	0	0	0	0	0	0	0	0	0	0	3	0	0	0	0	0	11	0	0	2	0	4	0	0	0	0	0	0
CDX2	0	0	0	0	0	0	0	0	0	0	0	0	0	0	0	0	0	0	0	0	0	0	0	0	0	0	0	0	0	0	0	0	0	0	0	0	0	0	0	0	0	0	0	0	0	0	0	0	0	0	0	0	0	0	0	0	0	0	0	0	0	0	0	0	0	0
CDX4	0	0	0	0	0	0	0	0	0	0	0	0	0	0	0	0	0	0	0	0	0	0	0	0	0	0	0	0	0	0	0	0	0	0	0	0	0	0	0	0	0	0	0	0	0	0	0	0	0	0	0	0	0	0	0	0	0	0	0	0	0	0	0	0	0	0
CDY1	0	0	0	0	0	0	0	0	0	0	0	0	0	0	0	0	0	0	0	0	0	0	0	0	0	0	0	0	0	0	0	0	0	0	0	0	0	0	0	0	0	0	0	0	0	0	0	0	0	0	0	0	0	0	0	0	0	0	0	0	0	0	0	0	0	0
CDY1B	0	0	0	0	0	0	0	0	0	0	0	0	0	0	0	0	0	0	0	0	0	0	0	0	0	0	0	0	0	0	0	0	0	0	0	0	0	0	0	0	0	0	0	0	0	0	0	0	0	0	0	0	0	0	0	0	0	0	0	0	0	0	0	0	0	0
CDY2A	0	0	0	0	0	0	0	0	0	0	0	0	0	0	0	0	0	0	0	0	0	0	0	0	0	0	0	0	0	0	0	0	0	0	0	0	0	0	0	0	0	0	0	0	0	0	0	0	0	0	0	0	0	0	0	0	0	0	0	0	0	0	0	0	0	0
CDY2B	0	0	0	0	0	0	0	0	0	0	0	0	0	0	0	0	0	0	0	0	0	0	0	0	0	0	0	0	0	0	0	0	0	0	0	0	0	0	0	0	0	0	0	0	0	0	0	0	0	0	0	0	0	0	0	0	0	0	0	0	0	0	0	0	0	0
CDYL	563.43	537.263	477.721	369.369	519.425	410.417	397.021	507.379	566.245	525.87	530.692	488.26	448.408	453.001	598.668	530.202	399.792	396.472	324.373	456.877	400.597	359.282	390.693	408.741	540.082	481.675	369.58	506.219	552.443	419.326	491.016	394.938	404.528	525.634	138	187	118.655	170.27	172.511	531.331	177.2	132	184	546.619	255	392.119	361.316	314.909	368.941	369.279	281.799	520.575	542.208	430.869	491.268	298.152	531.409	481.908	610.371	425.848	545.456	587.26	374.479	423.867	517.093	241.307
CDYL2	190	201	165	155	151	194	147	192	117	63	68	63	23	61	63	109	29	48	53	37	70	72	60	70	69	58	32.0001	36	38	62	40	254.001	34	50.0001	21	41	16	43	32.9999	140	34	5.99999	0	228	113	200	61	116	150	169	83	42	76	61	59.0001	20	25	140	314	143	260	250	47	209	244	32
CEACAM1	322.842	263.451	290.271	177.319	236.343	302.209	111.193	168.784	186.373	152.645	68	132.676	165.12	93.0129	151.469	93.0352	49	48	59.001	110.09	107.115	95.0002	87.0753	133.881	99.0506	108.452	79.4424	65.1468	72.2306	103.12	107.226	227.114	70.0596	109.445	25.0511	12	27.5163	12	21.1189	114.184	77.0463	40	79.0022	328.403	164.266	164.393	253.353	185.776	192.657	252.076	71.0001	99.1921	105.645	108.069	125.143	40.3541	98.004	236.505	312.511	145.637	275.223	408.214	92.1817	282.299	510.952	55.9567
CEACAM16	1	8	5	1	1	2	3	9	0	1	0	0	3	0	0	0	0	0	0	0	0	0	1	1	2	0	0	3	0	0	0	4	0	0	0	0	0	0	0	7	0	0	0	1	0	2	5	0	2	10	0	0	0	0	0	0	0	1	5	18	6	7	0	3	8	0
CEACAM18	0	0	0	0	0	0	0	0	0	0	0	0	0	0	0	0	0	0	0	0	0	0	0	0	0	0	0	0	0	0	0	0	0	0	0	0	0	0	0	0	0	0	0	0	0	0	0	0	0	0	0	0	0	0	0	0	0	0	0	0	0	0	0	0	0	0
CEACAM19	63.6452	99.2476	96.4547	82.3835	78.6818	81.3024	103.498	126.904	152.446	133.491	44.4043	37.8801	109.045	78.102	107.425	128.47	121.479	54.4046	96.187	104.931	54.4605	68.6123	64.5977	82.0931	63.8862	50.3509	72.8501	78.4248	66.9867	79.1436	74.4767	142.742	92.3021	66.9843	36.2967	32.6462	38	33.3989	48.4801	100.705	33.7255	19.0589	46.326	148.956	91.001	140.891	86.3455	30	95.9592	113.76	81.5472	116.2	76.0651	108.229	68.1285	70.2555	122.326	173.713	181.837	93.604	94.6454	107.763	26.3094	52.4439	123.791	67.7373
CEACAM20	0	0	0	0	0	0	0	0	0	0	0	0	0	0	0	0	2	0	0	0	0	0	0	0	0	0	0	0	0	0	0	0	0	0	0	0	0	0	0	0	0	0	0	0	11	0	0	0	0	2	0	0	0	0	0	0	0	0	0	0	0	0	0	0	0	0
CEACAM21	9.39681	12.7313	16	10.5	3	8.5	6.05266	10.5	6.5	3.5	0.5	0	7	5	6	0.5	1.5	1.1192	1	3.5	6.64022	1	4.5	6.70064	1.5	1	1.5	0.5	0	4.5	4	26.5	1.04228	2	0	0	2.5	0	0	4	3.99999	0.5	0	4.52735	0	26.6848	11.8975	8.5	6	25.4493	0	0	10	3.5	3.5	3.5	7.23454	7	24	15.5	13.5	14.1843	5	20.2576	17.105	1.5
CEACAM3	21.8528	13	24.9868	12	9	24	4	6	0	3	5	1	8.05411	6	1	13	0	0	0	3	7	0	0	0	4	0	7.13714	3	1	0	0	32.9999	3	1	0	1	0	0	0	9	5	5	4	6	88.0001	112	51.0001	26	22	1	7	0	0	0	0	0	3	7.99999	29	19	30	18	2	15	14	3
CEACAM4	7	1.5	7.5	7.49999	2.5	6.5	2.5	3	5	0	1	4	0.5	1.5	0	1	1	0	1	0	0	0	1	1.5	0	0	0	0.5	0.5	1.5	0	13	0.5	0.5	0	0	0	0	0	5	0	0.5	0	8	7.5	12	15.5	0	4	3.61893	2	0	0	0	0	0	0	2	4.5	4.5	10	4.5	1	1	3.5	0
CEACAM5	13.49	1.00638	3.02	7.03976	13.0938	3.05456	10.6221	14.1753	7	0	7	0	0	0	3.45631	0	0	6	1.00003	2.01951	0	0	1	0	0	2.01115	2	0	5.0012	0	0	5.18724	0	2.00957	0	6.08678	0	0	2	0	0	0	1	0	5.02701	2	2.00055	18.0726	5.0774	7.02922	0	1.03516	1.03848	0	0	0	4.11594	10.2282	5.02581	7.01722	8.02123	8.02035	0	4.20767	10.2533	1
CEACAM6	1	3	3.28961	4	3	10	3	5	0.189029	4	0	4	4.11304	0	0	8	0	0	0	0	3	0	0	2	0	0	0	0	0	0	0	4	0	0	3	0	0	0	0	0	0	0	0	0	0	6	0	0	2.20193	0	3	0	0	1	0	0	0	6.14761	4	2	2.11257	4	3	0	11.3736	1.09992
CEACAM7	0	0	1	0	1.03783	1	1	0	0	0	0	0	0	0	0	0	0	0	0	0	0	0	0	0	0	0	0	0	0	0	0	0	0	0	0	0	0	0	0	0	0	0	0	0	0	0	3	7	0	0	0	0	0	0	0	0	0	1	5	0	1	4	0	1	2	0
CEACAM8	79.7887	34.2405	50.2698	40.609	48.5349	62.8742	31.3779	37.9247	3.11041	11.1595	6.74899	1.66688	5.00947	12.0466	5.13939	8	9.88114	9.7342	2.11697	6.08045	7.26044	6.85169	2.09628	9.65189	5.49974	2.39082	5.44828	3.41538	4.04956	8.36626	13.2033	35.758	7.30654	7.45696	1.00772	1	1.00131	8.49743	0	13.5343	16.6071	0	0	54.5508	85.7418	56.2652	26.3948	94.2418	36.4281	21.433	5.91836	7.28184	1.83205	3	8.25295	10.0112	13.3449	41.9131	73.3176	32.688	41.9114	70.2173	8.38496	56.0824	88.7775	2
CEBPA	4181	4802	1850	1722	2652	2185	1013	2387	191	81	78	35	122	27	52	59	62	16	11	58	34	13	82	34	26	11	19	58	32	12	14	1899	29	42	6	41	12	6	10	44	1747	3	0	4034	1065	2354	1022	4449	3443	1051	5	51	13	97	24	12	85	1140	3325	2061	3334	4412	15	3497	3113	9
CEBPB	1787.68	1737	1218.61	1277	1648.77	1581	1022.71	1192	502	353	395	316	414	424	309	572	418	390	366	400	414	311	403	420	367	386	408.654	429	471	352	413	1546.62	357	283	183	144	139	216	171	481	896	174	348	2092	1614	1365	1230.5	1162	1122	489	557	402	470	497	527	462	407	1049	2036	1415	1766	1885.76	315	1730	1838.79	233
CEBPD	936.318	473	880.391	861	550.229	701	459.285	633	430	128	333	159	485	270	151	288	188	280	176	154	142	143	211	339	176	91	243.346	291	155	223	184	1044.38	185	122	112	118	38	124	81	245	355	79	116	1085	1208	813	1404.5	881	803	488	327	262	207	231	111	234	258	807	1242	841	660	681.243	222	436	558.213	118
CEBPE	0	0	0	0	0	0	1	1	0	0	0	0	0	0	0	0	0	0	0	0	0	0	0	0	0	0	0	3	4	0	0	0	2	0	0	1	0	0	0	0	0	0	0	0	0	0	0	0	0	0	0	0	0	0	0	0	0	0	0	0	0	4	0	0	0	0
CEBPG	717	642	606	477	463	634	388	602	464	380	392	358	406	341	322	447	203	365	302	337	349	318	327	338	375	314	228	395	367	331	372	443	335	379	153	213	84	77	139	459	191	105	171	560	403	401	433	903	492	381	223	488	300	311	377	270	436	343	605	284	612	623	276	345	618	187
CEBPZ	691.657	620.352	539	594.697	582.325	465	713	602	583.935	677.294	680.645	575	687.678	607	644	758	472.472	662	451	602	612.305	465.722	555	576	672	577	556	567.885	671	552	485	508	485	647.507	172.243	208	148	117	208	785.362	163	141	187	501	610	482	744	642	466	593.307	450	622	465	628	703.554	364.329	616	557	688.35	295	716	519	454.278	311	611.341	272.362
CEBPZOS	570.325	485.703	479.591	481.314	465.686	420.951	423.946	465.007	634.685	576.833	554.341	384.935	559.603	480.356	410.191	547.013	425.918	511.456	480.843	433.597	509.427	426.387	470.569	566.253	486.722	468.805	428.925	472.733	590.011	433.262	596.006	302.204	362.64	531.22	172.968	115.26	89.6242	89.2232	149.343	483.519	55.9397	126.368	129.33	281.062	244.934	247.683	327.032	373.725	333.719	350.171	285.837	462.109	408.23	355.829	482.469	278.841	414.771	432.612	324.799	150.575	505.334	528.515	388.907	201.899	489.958	132.768
CECR2	440.43	403.014	267.515	208.041	485.123	263.303	285.571	302.34	615.326	503.27	425.554	406.97	470.348	448.781	461.119	437.054	298.019	389.215	239.096	404.122	380.126	309.251	312.955	349.014	243.243	300.39	395.815	384.973	472.273	329.524	509.389	187.624	442.858	358.015	155.03	147.189	107.062	156	96.2247	474.223	91.0725	93.4648	171.604	286.636	153.58	119.05	239.68	385.018	291.228	125.694	343.58	364.775	363.659	333.831	310.575	415.446	515.42	157.133	196.58	228.563	224.948	289.739	308.036	270.229	363.931	200
CEL	8.80411	10	11	23	7.01968	1.74823	7.81485	7	36	55	122	33	99	104	50	10.6153	60	97	28.1241	92	21.0479	67	46	37.1087	33	26.8805	89	82	120	69	137	11.3446	104	63	30	28	3	19	4	188	4	31	25	4	26	29.8145	11	0	10.6176	4	116	93	70	45	35	220	8	7	21	18	15	3.5238	78	9	17.6277	88
CELA1	0	0	0	0	0	0	0	0	0	0	0	0	0	0	0	0	0	0	2	0	0	0	0	0	0	0	0	0	0	0	0	0	0	0	0	0	0	0	0	0	0	0	0	0	0	0	0	0	0	0	0	0	0	0	0	0	0	0	0	0	0	0	0	0	0	0
CELA2A	13.0012	8.25984	9.15258	1	3	10.6028	4.91924	4.30095	0	2	3	0	1.0755	1.02341	1.00082	0	2	2.99809	1	0	0	0	0	4	5.03854	4	0	7.07548	1.00673	0	0	7.14295	0	0	0	3	0	0	0	1	3.02309	1	0	1.33191	23.0859	9.46804	1.17031	1.29362	3.71906	12.0455	1.53123	0	0	6	12.0767	2	0	7.88704	5.03953	7	9.21717	7.35131	0	4.08346	4.17887	1
CELA2B	5.00001	11	5	1	0	0	3	3	0	0	5.77904	3	4	0	4	2	0	0.00191352	0	2	0	0	0	1	0	0	0	1	0	2	0	5	5	1	0	0	1	0	2	8	8	0	0	0	0	0	2	0	4	4	0	5	1	0	0	0	4	7.33016	8	2	9	5	0	2	12	0
CELA3A	0	0	0	0	0	0	2	0	0	0	0	0	0	0	0	0	0	0	0	0	0	0	0	0	0	0	0	0	0	0	0	7	0	0	0	0	0	0	0	0	0	0	0	0	0	0	0	0	3	0	0	0	0	0	0	0	0	0	0	0	0	0	0	0	0	0
CELA3B	15.0552	13.4465	6	3.25029	4.28772	18.4967	16.3306	11.0103	4.03875	1.0723	1	6	13	0	0	5	0	4.04017	0	5	4	0	5	11	0	9	7.59963	2	1.30698	4	7.60377	1.02408	4	4	4	5	1	2	0	3	2	0	0	4	2.00478	7.47439	1	0	1.53227	15.3923	6	1	0	3	3	1	3	17.296	8.43415	5.66396	7.13839	6.02498	3.04718	2.26678	6.52683	0
CELF1	2555.04	2259	1896.38	1766.87	1749	1923	1519.86	2065.06	1909	1710.02	1958	1866	2038	2098	1769.05	2265	1472	1745	1313	1703	1740	1467	1336	1625	2005	1757.25	1474	1692	1789	1528	1383	1840.02	1613	1723	573.769	648.001	594	504	598	1936	563.037	542.999	571	1915.05	1291.88	1458.02	1726	1394	1602.36	1482	1467	2180	1512	1642.01	1592	1296.07	1758.04	1600.32	2103.22	1254.62	2041.13	2021.12	1352.77	1094.53	2409	885
CELF2	3813	3160	2845	2950	3083	2942	2593	3012	1980	1827	1735	1660	2050	1902	1817	2363	1801	2173	1504	1697	1776	1215	1493	1728	1857	1884	1416	1628	1710	1685	1751	2174	1378	1626	585	554	447	463	462.999	1671	792	516.999	603	2503	2287	2036	2047	2222	2581	1505	1448	1904	1449	1627	1566	1137	2098	2453	3181	1728	3081	2949	1437	1754	3427	830
CELF3	4	2.00061	2	0	4	3.00107	4	7	8	4	0	2	7	0	0	0	0	0	1	1	0	0	0	6	1	0	0	1	2	0	0	2	1	3	1	0	0	0	0	0	4	0	0	6.06105	0	0	2	0	3.01202	7	1	9	0	0	0	0	3	7.01807	8	5	1	0	0	1	3	0
CELF4	57.3212	43.3333	53.2812	57.6436	63.1128	52.5832	42.322	93.358	15.2432	16.8116	12.025	22.4404	5.53714	10.4804	9.16305	11.4958	7.09873	8.17018	12.3105	16.6096	19.7337	16.0407	7.02002	12.121	7.02636	8.15078	12.3786	6.0592	20.1558	10.6335	13.0628	26.1041	6.69269	18.1858	9.11343	24.1999	9.09469	10.3529	11.5969	31.2111	11.7759	0	6.51473	30.7165	46.5544	53.7359	70.0725	104.052	43.4569	66.2069	4.15958	8.0742	10.0068	16.2153	15.1971	5.81903	18.1947	53.1476	52.2335	37.6097	38.4014	40.2774	16.2496	56.5004	39.8863	5
CELF5	16.8714	8.19652	10.4294	8.72297	11.6302	15.4324	12.326	5.31916	1	1.01737	2	3.07685	7	6.03392	11.0178	1.00045	3.15598	5.20927	4.0395	2.13307	8.00893	5.14874	3	3.05048	2	2.01553	3.01055	3.06216	6.22133	1.03059	3.02191	17.0256	5	2.04834	0	4	2	0	0	1.04273	1.0909	1	0	10.3448	14.2047	7.5297	10.1282	3.00681	6.5635	19.4478	4.08544	4	2	5.46295	1.0231	4.00282	1.02006	13.3506	20.6611	4.44639	15.159	11.4323	1.13909	4.11624	5.48055	0
CELF6	81.5275	48.3165	50.0437	56.7321	50.9123	45.4862	73.8226	96.3697	27.7783	31.3265	44.2517	24.6423	15.7812	26.475	30.4655	40.9645	34.8023	26.9447	13.0348	29.724	12	14.5684	23.8863	33.2975	15.6481	22.1411	18.8562	32.3602	19.8148	20.5828	37.1991	60.5799	31.428	16.6807	4.11444	0	5.98119	3.25022	13	31.5233	22.4749	15	29	50.2435	67.3171	102.464	53.2657	22.6309	42.5453	61.8371	17.7271	38.3338	24.635	42.3797	37.3724	7.8807	27.5828	109.914	26.8022	47.4957	79.4615	16.4738	16.5269	62.6328	80.0998	34
CELSR1	91	93.9999	106	92	183	118	190	290	924	598	595	616	685	696	629	913	709	639	486	389	560	603	530	560	587	571	544	636	721	506	610	377	443	524	213	256	186	226	301	644	63	165	359	289	195	495	171	174	110	282	650	902	582	740	744	359	849	429	629	360	105	261	555	391	453.93	417
CELSR2	290	241	244	234	253	194	258	335	581	532	519	506	676	488	635	494	382	389	383	528	480	597	401	520	252	379	439	544	797	475	570	275	503	690	198	157	156	168	107	579	167	221	234	456	223	166	201	610	309	191	614	426	508	531	464	441	750	615	422	310	326	385	517	282	377	565
CELSR3	56	25	56	43	31	40	45	78	9	20	13	11	6	9	10	14	9	8	9	15	26	10	7	10	7	7	14	14	4	21	13	101	7	10	4	14	2	0	2	10	18	0	0	73	38	70	45	147	16	49	7.99999	10	0	14	29	7	17	52.0001	128	111	76	46.0001	4	33	49.9999	21
CEMIP	312	249	292	226	730	212	290	349	148	139	81	69	159	89.9999	112	136	104	67.1289	65	86.0001	64	73	74	113	54	71	293.799	94	67	56	79	511	70	87	12	47	23	52	62	157.161	87.0001	28	21	229	173	3136	191.598	401.999	260	277	61.1182	90	59	92	89	19	99	885	2207.71	1021	676	410.999	62	228	461	71
CEMP1	50.23	63.5924	27.6239	16.1719	5.02459	38.8756	32.0777	2.16371	29	10.3535	7.67495	12.6443	35	0	45.4495	0	7.71897	1.96521	0	12.7961	2.78303	0	7.42644	22	0.458709	3.31148	7.31053	8.67104	1.13362	2.82201	12.5745	0.108239	5.42741	15	0	0	9.85026	0	2	7.85288	6.17787	4.86573	3.2047	24.0114	10.1819	15.5797	30.0643	82	12.3128	6.8334	12.278	41.5667	0	0	15	0	42.597	0	0.476917	20.6296	21.9959	13.8789	0	73.2012	27.1123	29
CEND1	16	7	13	7	4	2	4	17	14	0	0	1	3	6	5	10	8	7	2	2	1	4	2	7	2	6	6	7	4	3	0	7	4	1	1	9	1	1	0	6	3	2	18	9	0	0	6	25	16	13	3	14	0	0	5	1	0	11	22	8	8	15	7	12	13	5
CENPA	1.20137	4	4.02962	7.02906	4.03286	3.13483	1	0	2	5	1	47.2905	0	17	12	60.1663	45.2278	16.1057	7.08287	0	0	6	17.3291	0	19	30.4791	4.14377	11.0801	0	9	5.11767	18.0295	0	4.0135	0	0	10	9	0	7	1	6	0	0	0	0	0	0	2.02587	2	6	7	6	24	5	0	29.2621	4	2.01609	0	4	2	14.6077	6	4.03659	0
CENPB	1282	1362	1072	1078	1231	1028	871	1148	1483	1198	1485	1375	1559	1340	1369	1560	1318	996	967	1074	1054	971	1193	1108	1400	1164	970	1312	1203	1005	1258	1055	1116	1198	438	614	405	473	566	1491	522	366	699	1555	766	1093	840	1462.8	880	665	1205	1775	1404	1684	1567	971	1637	1053	1679	992	1371	1552	1012	1169	1293	647
CENPBD1	176.267	145.149	130.699	132.88	136.679	169.906	102.969	146.491	179.015	156.701	197.193	90.3423	198.475	148.501	164.586	128.031	135.388	111.592	99.2809	179.213	166.347	115.755	109.093	144.618	184.803	137.511	116.223	144.769	172.6	159.939	164.536	116.864	160.069	138.555	42.4755	34.4585	52.3114	27	38.3664	193.746	51.3392	45.6502	44	131.82	120.071	200.258	119.334	31.1407	122.005	126.98	123.499	210.671	156.726	154.683	255	133.77	129.122	172.232	146.856	102.496	145.618	144.014	127.797	101.319	172.393	123.684
CENPC	1157.2	970.109	1254.15	1053.68	1055.13	1045.84	1382.33	1334.26	648.209	624.317	530.697	568.367	672.824	523.584	410.652	577.731	277.67	475.02	409.995	555.851	460.637	384.827	478.444	500.22	585.701	476.685	455.67	476.965	423.349	427.122	627.025	914.158	527.062	482.277	177.028	226.721	167.073	139.249	176.786	545.905	412.359	149.525	153.299	941.926	659.029	790.52	789.064	913.62	1074.43	1216.21	290.52	691.74	490.84	477.091	522.473	337.605	501.65	1194.86	1220.97	488.867	963.799	973.527	359.248	465.652	1438.38	228
CENPE	120	42	65	105	67	78	66	83	24.9999	29	13	23	29	37	15	27	12	31	18	24	31	11	38	38	16	15	23	4	35	29	19	119	13	31	6	5	12	4	2	26	12	2	0	57	69	54	73	45	76	67	19	20	18	37.0001	55	4	3	51.0001	52	30	58	49	30	39	65	4
CENPF	73.5204	63.9648	86.0867	88.431	101.95	86.3841	115.969	109.995	52.2897	63.6142	101.011	89.0518	31.4799	181.001	44.6984	214.009	29	40.0056	9	48.3447	63.2271	39.0167	68.0129	60.0087	67.4335	42.5768	39.0152	32.0171	71.1104	74.1269	41.1088	278.994	21.5392	37.131	2.00366	37	19	5	24.0124	95.0906	27.1089	19	21	108.624	56.0586	55.045	136.272	74.9999	148.996	119.077	53.9999	24	67.0044	33	40	19	53	128.11	94.3124	73.2258	69.4224	68.3906	23.0009	44.015	88.2359	12.0015
CENPH	42.8604	21.142	53.9918	28.5116	31.1433	38.6221	31.1605	28.9646	21	41	28.0255	15.0335	29	29.071	35	42.9999	34	36.8903	26	53.2124	38.0938	18.6105	30	54.1034	56.9884	33.2477	26.0448	27	53.1758	38.0274	39.2027	47.7901	30.9821	62.0645	15	8	5.00976	2	10	49.2311	10.3344	7	16	12.0193	23.4174	25.9201	18.395	48	30.6468	40.6131	30.2287	22	65.055	38	35	18	17	37.9278	42.2262	10.1919	40.6158	22.261	31.1193	19.2686	33.7284	20
CENPI	47.7993	30.2111	38.2343	37.3655	50.2927	56.4974	44.1322	50.4011	15	16.0455	1.00972	22.8369	4.00151	18	9.02173	21.6266	2.14176	5	12.037	12.3973	10	4	9.00137	6.01384	7	9	5.18171	18.4016	11.0233	5	4	39.7653	13.0496	6.00042	4	2	10	1.00087	5	20.3895	5	1	0	22.1405	33.1543	32.0731	22.0154	0	44.9264	46.851	13.8848	29.0027	4.11143	11	11	4.01566	5	62.6414	47.0651	17.4699	47.115	53.2659	7.04314	35.0072	59.071	1.00021
CENPJ	330	272	272	266	276	331	277	298	134	179	179	176	152	200	159	301	190	148	112	190	164	157	185	184	208	188	144	160	167	142	166	293	109	169	53	94	49	100	62	249	81	55	102	260	231	146	220	187	223	287	152	220	188	145	216	117	211	319	312	172	321	246	164	187	358.001	62
CENPK	65.7907	45.5588	74.0228	80.2345	66.8877	91.584	73.6492	78.247	11.9125	14.471	29.6118	17.0568	21.2306	10.5624	17.0489	25	12.936	8.62505	22.9746	21.2901	16.6168	11	10.1818	26.8339	6.84348	10.7916	19.594	20.8166	13.4091	9.46417	9.25995	113.263	18.685	8.84824	5.90199	11.2587	13.1557	10.0628	3.36575	22.2686	19.18	12	0	34.4537	92.385	83.4397	76.8552	80.5718	51.1887	95.0317	6.3495	6.88511	22.8016	10.3125	14.708	14.7263	17.3552	57.304	69.7553	36.1586	63.172	51.1051	15.5801	31.8094	88.9481	3
CENPL	96.6098	111.127	94.8668	74.6647	85.0678	84.4736	75.5693	111.469	59.8407	62.6222	29.5654	52.4741	61.9038	44.7865	64.7448	88.9969	46.6758	42.9613	50.8499	59.1119	49.5997	35.7779	39.5037	44.886	54.2523	49.8858	36.5795	43.7592	45.3947	44.3861	57.9811	113.517	42.9982	52.9156	17.5111	24.3984	2.11594	16.2715	17.6807	38.8751	22.4732	15.4768	16.0012	77.2663	43.2882	80.7874	43.0193	143.01	65.4825	81.4401	42.0517	51.5132	47.8864	18.463	37.1933	46.2809	89.7159	83.3422	66.2609	62.1505	86.9223	74.7446	28.9224	44.3749	59.485	22.005
CENPM	41.6004	40.0481	21.7377	16.8412	30.9422	30.4164	30.118	58.9811	0	16.9864	7.37314	16.7229	7.92815	3.55434	3.52235	15.7548	2.01703	14.4259	6.06906	10.7152	14.6139	2.2266	6.7041	8.30163	12	10.4012	5.86684	6.11297	4.20776	3.9895	16.8988	32.2497	6	7.3171	8.83125	3	1	0	1.15266	18.1906	2.28669	2	1	39.1994	20.9787	20.7254	22.448	11	38.5532	42.6483	13.325	18.178	8	15.1975	31.4735	6.31864	0	21.9123	29.3193	9.20165	27.2439	31.9271	2.39791	17.225	42.4315	2.44139
CENPN	33.5587	38.0483	23.1484	39.2062	21.6027	21.7428	16.0729	29.6215	70.2142	59.8102	84.9085	93.7465	69.1746	75.8361	81.7032	125.582	64.8693	50.5003	73.5089	90.9315	95.4849	58.2973	77.4425	50.9397	94.4015	96.1502	27.7386	61.5554	93.7279	44.124	36.1327	42.0574	71.2714	74.2772	23.3511	33.3355	37.7126	25.484	27.8742	86.9103	4.4357	13.0866	10.0834	42.9328	33	19	27.2187	29	35.5631	22.0209	61.453	66.4365	78.8878	50.8813	80.7657	32.0108	38.181	36.9341	41.7637	24.9097	52.157	31.2287	76.8839	26.1386	39.4354	32.7952
CENPO	200.733	131.234	131.771	119.227	107.261	127.977	102.791	141.543	58.549	42.0845	94.6171	60.8652	59.1611	99.2425	68.8105	91.0313	46.7244	30.9879	56.3466	53.1373	74.9941	30.1648	67.8668	58.6103	54.6593	56.508	60.6618	48.4582	78.1484	67.9434	50.3303	184.523	65.2316	68.7953	22.7957	21.1079	14.2656	31.6949	36.1691	85.8279	52.5414	30.6206	19.3177	158.161	76.5614	101.305	266.179	94.1354	169.703	101.681	67.832	48.9312	61.231	76.4847	75.7698	31.5346	61.2768	201.139	131.585	141.705	167.93	124.301	31.1131	107.206	130.856	53.6749
CENPP	227.226	270.564	147.837	167.208	225.036	189.688	273.22	313.188	173.845	124.161	112.271	101.13	197.048	116.368	187.913	164.873	81.4867	79.3426	94.1052	138.176	107.383	62.4106	77.5541	74.8976	160.433	88.8717	76.3948	190.643	115.891	156.623	105.683	281.584	108.292	115.522	48.8738	48.5822	29.6385	55.8794	49.3027	129.832	74.4146	32.285	45.7105	166.595	215.524	81.0911	138.28	123.467	201.413	213.675	96.888	115.495	130.338	113.683	80.6944	83.9142	145.138	222.222	204.201	156.46	173.964	173.802	61.4819	129.281	215.805	57.0486
CENPQ	52	60	59	32	43	31	65	66	76	56	58	69	55	78	42	108	45	43	60	69	45	50	63	66	53	68	59	45	62	60	64	63	62	79	42	15	5	12	12	73	10	32	14	31	65	68	57	0	51	19	17	31	93	41	75	35	94	45	49	31	54	37	42	20	44	16
CENPS	37.6426	25.2605	13.9061	24.0053	26.0563	18.2864	14.003	37.3759	29.0183	20.3138	23.1147	10.3133	19.1703	16.3258	40.2217	43.1743	32	18.4723	26.6233	25.2152	55.3302	24.7345	51.4325	32.2848	11.4135	44.3113	27.1976	26.9038	21.4401	14.6961	27.1903	33.7367	26.1151	31.0581	14.5472	1.29525	0	2.57832	7	50.9567	9.19733	26.396	2.17568	56.5068	17	8.24302	41.0001	12.6653	16.5071	14.3838	10.9734	38.9331	19.158	21.8851	31.2308	23.8892	24.0644	37.189	34.2664	29	27.5389	32	19.5836	8.69873	41.5766	6.57531
CENPS-CORT	18.588	16.1168	16.094	11.9946	12.9437	59.4948	30.997	28.1861	7.9818	26.6237	7.88526	22.2484	27.5195	16.6742	4.77831	15.8256	0	6.52773	7.3767	19.9451	3.66981	3.52828	9.56752	18.7152	19.5865	12.6887	11.8024	24.0962	6.55989	11.1587	12.8097	16.756	17.8848	8.94187	5.45277	8.70475	7	3.42168	0	12.0433	3.80267	6.604	3.82432	17.4932	0	25.757	0	15.3347	11.4929	32.9538	12.0266	14.067	17.842	14.1149	28.7692	9.11076	34.9356	20.8958	21.5118	1.22015	24.4176	2.22144	17.9874	11.1666	13.7693	10.4247
CENPT	490.001	478.001	422.571	375	443.999	490.001	440	437	362	293	269	272	337	256	293	377.001	295	265	176	217	212	186.773	262	309	289	310	301	282	244	201	262	522.357	266	227.06	104	99.0001	57	89.5965	95.9999	252.986	145	79	140	652.642	568.999	414.999	607	673	469	388.274	246	393	314	320	410	240	345	510.511	664.055	512.47	449	541	207	396.223	614.294	177
CENPU	30.9053	27.1359	18	35.1322	32.0357	55.5071	35	39.3755	40	30.0001	35	40.9999	15	82	21	64	16.5178	13.0641	21.2631	19	27	32	7.26703	22	41.045	21	27.42	15.1514	22.777	21	15.1008	72.9349	29	37	7	6	8	13	10	13	8	9	2	15	46.2647	1	43	21	36.1915	30.6132	14	4	56	15	64	27	13	17.3731	29.0001	20.1186	25.275	28.2625	20	20	31.1797	1.07748
CENPV	141.437	133.17	129.487	107.326	182.952	120.358	106.337	164.626	53.1675	86	82.4062	27.9765	85.4572	94.0001	39.162	76.3676	83.3397	60.169	66.6998	56.1137	48.9003	42.8658	70.8476	87.6189	50.9378	49.1063	72.0973	73.6823	64.604	32.9999	61.2707	55.4528	53.7329	68.4407	24.0358	36	23	29	14.1717	88.4143	45.2993	18	61.6638	169.537	114.272	116.208	101.73	149.968	147.355	73.0628	101.629	77.5117	89.1777	81	75	69	69	174.862	176.266	49.8798	160.573	162.178	50	75.6511	152.982	43.3516
CENPVL1	0	0.5	0.5	0	0.5	0	0	1.5	0	0	0	0	0	0	0	0	0	0	0	0	0	0	0	1	0	0	0	0	0	0	0	0	0	0	0	0	0	0	0	0	0	0	0	0	0	0	0	0	0	0	0	0	0	0	0	0	0	0	0	0	0	0	0	0	0	0
CENPVL2	0	0.5	0.5	0	0.5	0	0	1.5	0	0	0	0	0	0	0	0	0	0	0	0	0	0	0	1	0	0	0	0	0	0	0	0	0	0	0	0	0	0	0	0	0	0	0	0	0	0	0	0	0	0	0	0	0	0	0	0	0	0	0	0	0	0	0	0	0	0
CENPVL3	0	0	0	0	0	0	0	0	0	2	0	0	0	0	0	0	0	0	0	0	0	0	0	0	0	0	0	0	0	0	0	0	0	0	0	0	0	0	0	0	0	0	0	0	0	0	0	0	0	0	0	0	0	0	0	0	0	1	0	5	0	0	0	0	0	0
CENPW	18	7	19	11	12	10	11	5	7	4	6	2	1	3	3	14	0	0	2	3	14	0	7	5	0	2	2	0	1	7	2	18	3	2	0	0	0	0	0	0	1	0	0	6	10	0	21	18	9	10	0	4	0	0	0	0	0	8	26	3	13	11	0	11	8	0
CENPX	43.9999	56	48	51	56	64	69	46.0001	81	57	61.0001	36.9999	50	57	46.0001	44	21	43	31	35	28	21	17	58	37	37	39	57	30	26.0001	44	16	41	39	16	29	9	12	16	52	22	5	15	50	6	96	39	136	58.0001	35	25	83	37	30	38	61	61	63	89	86	54	57	17	59	67	21
CEP104	1266.68	1220.51	909.502	827.61	1126.89	933.863	772.89	908.96	1066.18	948.273	971.838	983.08	1026.29	826.523	907.41	1138.33	814.171	874.403	675.226	759.78	796.149	714.593	875.756	859.284	940.287	989.678	667.825	850.622	1026.75	814.483	912.348	831.635	815.177	918.178	288.986	261.194	306.022	276.106	376.006	933.393	263.87	244.812	443.944	1402.22	630.14	716.068	680.603	988.546	943.764	693.845	820.139	942.163	1004.28	775.787	1065.49	617.006	792.999	807.964	1193.96	838.927	1116.1	1151.32	785.544	728.9	1342.2	439.989
CEP112	734.977	646.428	621.133	494.269	616.543	673.763	767.353	797.05	398.349	417.784	463.254	358.046	419.078	356.84	394.278	579.1	263.719	416.008	321.747	362.796	289.362	286.934	408.225	374.339	374.538	393.01	331.588	385.277	443.329	442.698	384.667	574.046	335.529	391.374	139.288	97	98.1053	145.111	137.091	538.158	179.75	95.016	137.454	709.447	466.419	463.476	538.848	515.953	477.313	631.05	356.366	425.186	356.047	440	336.029	250.152	355.279	738.581	632.318	361.313	715.696	594.749	309.515	364.243	787.088	182
CEP120	891.999	719	689.999	667.001	818	753	797.999	830	658.001	553.001	650	561	527	489	529	674.999	420	474	393	488	553	461	547.999	562	476	540	439	565	621.999	509	480	768	524	592.001	165	194	147	203	161	615	230	173	238	597	556	599	526	541.001	522.999	816	357	588.999	575	549.999	548	343	741	910.999	923.999	462	797.999	800	411.001	376	989	204
CEP126	556.311	447.831	535.683	507.712	642.992	620.858	479.313	563.321	182.976	161.804	186.889	49.3318	125.926	55.109	141.018	111.182	56.8343	90.5388	76.1612	101.924	112.969	65.1182	164.95	115.52	156.124	93.0879	68.0331	119.404	80.7101	98.0436	91.2371	344.944	88.314	96.8407	43.0066	73.3778	22.0272	18.2496	56.1167	123.954	84.0751	32.3981	29.201	357.945	316.037	239.935	259.053	161.583	352.023	436.748	42.0928	64.0585	68.1038	125.819	172	61.1392	80.7088	445.898	397.852	197.649	370.104	299.247	60.4875	226.421	556.787	29
CEP128	265.026	210.137	202.01	195	188.108	211.044	286.12	210.016	86.0617	105	102	111	66	163	135	101.007	79	97.0202	103	121	76.0045	63	93.9999	74.0081	87.2968	84	67	96.0001	107	102	86	175	74	99	47	17	10	41.1915	46	127	64	26	31	218	138.005	236	139	172	188.006	336.006	94.1248	103	93.0001	93	53	72.0096	84.0001	228.002	203.081	156.017	213.034	136	96.9999	147.002	244	56
CEP131	138	81	126	101	151	124	115	135	188	218	181	207.001	165	183	146	337	227	164	127	163	146	143	162	159	173	196	197	191	210	142	163	140	171	138	60	59	57	84	76.0001	190	45	58	77	140	69	119	107	149	174	115	211	231	212	183	207	134	264	153	214	187	128	131	187	207	132	129
CEP135	395.774	341.385	319.174	298.877	256.436	320.308	344.239	327.196	147.297	210.867	224.677	174.475	151.822	160.903	113.233	165.983	120.297	157.553	98.219	168.17	160.404	99.4717	155.146	100.642	107.498	160.894	152.998	155.54	173.685	120.262	174.966	441.994	104.051	134.76	36.1413	55.1755	52.6327	36.7638	47.0338	161.038	102.834	54.1588	66.8359	272.387	233.909	274.615	228.206	336.494	204.355	396.833	85.7983	187.069	87.1179	134.205	177.844	105.421	130.26	378.369	295.437	194.587	290.89	288.927	122.452	140.566	422.198	62.81
CEP152	611.599	369.353	437.583	414.522	416.421	478.533	288.024	460.734	79.8453	92.9886	81.7642	98.3048	68.6686	81.6484	99.4939	105.57	38.2592	87.6689	45.5775	64.3481	75.4489	62.2443	92.6735	75.7518	94.3218	84.5421	47.5841	59.4194	62.0632	64.9402	74.3215	333.8	65.6213	66.6295	11.3455	40.1541	23.1165	26.9999	27.406	121.468	98.2202	15.3092	30.9577	246.652	333.938	320.62	318.603	310.061	286.481	290.706	27.9202	124.02	87.4404	44.9533	58.2388	37.6647	88.8412	414.606	375.053	197.061	289.517	400.389	57.9507	253.831	488.986	34.0081
CEP162	696	587	633.999	475	630	528	707	641	282.001	262	275.001	171	293.999	221	241	281	185	285	164	263	167	159	307	165	282.001	210	205	229	253	223	233	486	167	211	73.9999	99	71.0001	68	164	229	160	37	127	511	320	406	347.999	238	434	516	137	189	204	202	240	105	296	659	473	211	495	496	147	219	614	42.0001
CEP164	673	538.001	660	504	614.999	644	499	760.001	244	201	165	170	216	134	175	209	180	118	119	178	138	118	132	180	221	182	126	210	132	172	138	821	129	118	70	158	72	68.9999	68.9999	206	271	28	99	996	555	767	559.001	785	590	622	140	210.999	146	214	223	104	221	1037	1147	790	674	687	110	544	1011	158
CEP170	2016.39	1634.49	1389.82	1326.83	1307.98	1253.11	1363.38	1388.11	1320.95	1768.33	1655.78	1552.11	1563.66	1834.43	1810.8	2184.6	1450.05	1461.4	1239.46	1490.5	1572.79	1120.02	1404.68	1485.38	1714.29	1410.56	1252.85	1540.15	1727.73	1159.14	1435.88	1522.47	1271.58	1513.59	523.465	434.537	507.172	519.658	539.924	1810.09	432.33	408.48	634.524	1575.44	1133.91	908.762	1514.45	925.397	1142.65	1382.6	1230.77	1898.24	1241.8	1575.95	1651.51	1042.42	1563.76	1389.04	1580.57	742.924	1424.01	1231.28	1381.9	782.557	1490.9	756.207
CEP170B	932	949	801	634.001	655.999	685	633	968	491	443.999	578	625	428	468	554	708	445.001	378	396	389.001	514	288	379	462	558	467	342	460	482.001	468	396	921	369	442	137	199	191	223	176	499	528	119	205	1624	1158	799	1081	1141	787	501.001	491.001	661	498	534	438	305	612	906.001	1382	1215	959	1155	475	1235	1087	261
CEP19	41.8556	47.4287	55.0591	49.3705	33.7247	61.2956	36.9004	62.9154	17.0348	28.5195	40.0915	12.0843	23.0548	7.28791	30.076	42.1712	15.0717	30.4948	17.1817	19.4925	34.3155	22.4154	10.0724	21.1299	13.1696	10.1804	22.321	18.6044	14.0041	30.569	32.3868	67.3959	17.0869	21.497	7.03046	6.00415	10.72	0	2.11357	28.9052	6.66985	2	9.17143	22.4286	52.1841	57.2104	28.3761	16.0131	46.9573	46.1239	8.14241	20.4393	7	29	1.0252	16.1255	19.0307	27.2853	50.923	21.3275	48.3275	45.9405	10.0531	23.5299	48.6543	4.44344
CEP192	1690.18	1324	1232.34	1192.09	1342.1	1285.01	1342.1	1277.43	1941	1525	2378	1367.81	1856	1675	1697	1946	1475	2042	1230	1450	1461	1521	1406	1418	1715	1431.04	1675	1899	1712	1281	1521	1194	1737	1161.22	571	590.999	387	471	652	1666	343	436	549	998.001	740	1030	880.715	742.063	1028	1592.15	1748	2060	1505	1446	1605	1110	2245	1323.26	1576.14	756.999	1438.07	1354	1429	633.238	1525.01	707.001
CEP250	799.724	758.823	847.329	598.066	711.003	683.267	725.216	688.368	381.139	534.805	486.639	353.438	531.145	460.95	485.054	561.846	407.927	420.895	331.561	413.031	373.857	381.449	419.838	429.452	451.435	440.39	344.653	530.063	530.083	384.502	444.824	762.247	404.844	471.283	152.035	210.816	126.458	170.334	147.687	449.939	201.18	109.011	210.212	892.319	431.418	579.549	452.004	530.46	719.683	652.198	371.476	474.182	456.535	445.604	365.222	274.886	477.765	784.4	1080.75	778.405	824.366	793.624	418.211	692.914	884.799	295.573
CEP290	912.74	631.987	812.351	707.225	882.93	734.805	1062.65	985.403	491.925	663.662	538.871	483.724	694.165	618.178	280.867	690.13	516.27	617.594	479.13	623.801	558.745	452.242	623.556	552.099	604.497	571.415	430.563	566.804	630.814	471.391	564.866	675.653	449.211	558.788	129.228	181	142	169.665	171.713	609.952	212.688	159.585	175	445.536	635.487	667.762	526.563	655	589.437	992.369	393.064	541.321	556.733	524.778	554.951	341.773	552	864.726	709.252	392.479	767.94	726.476	410.693	313.23	896.607	234.574
CEP295	825.868	672.946	729.499	634.377	763.081	705.08	688.846	684.267	495.842	550.153	608.34	442.72	483.273	499.604	466	690.274	391.763	504.765	424.467	480.813	438.867	423.395	514.8	524.022	572.086	486.208	340.741	418.904	488.402	391.069	483.264	785.252	416.522	466.656	138.323	188	134.507	171.514	166	528.866	202.204	147.135	146	596.944	481.991	624.863	447.372	740.028	566.413	652.721	344.317	531.606	476.987	394	539.788	260.056	421.463	765.962	722.474	324.038	776.238	701.867	364.103	303.996	791.827	247.813
CEP295NL	113.047	152.145	111.92	87.5479	135.755	194.77	71.1616	152.324	25	59.0159	47.248	44.1235	74.3408	45	19.5802	51	44	21	22.7083	31.1664	35	16	28	37.4237	13	19	25	39.0001	36	40.1705	35	211.135	59.7938	43.8312	28	14.5359	18	22	11	41	40	22.4963	26.2572	104	69.9488	126	86	214.657	137.995	113.034	18	33.0351	46	60	67.1193	10.8002	15	184.487	186.3	130	130.551	149.381	29	157.816	182.016	28.0001
CEP350	3980	3657	3116.06	2983	2852.85	2934.67	3096	3172.23	3592	2863	3214.68	2679	3565.78	2995	2981	3383	2319	3125	2517	2887.81	2784	2692	2874	2994	3204	2611	2568	3122	2980.72	2471	3205	2820	2778	2724	957	1055	851	847	1237	3370.99	914.999	811	1092	2913	2429	3090	2665	3057	2465	2590	2202	3425	2844	2972	3244	2117	3362	2594	3098	1641	3321	3148	2076	1419	3444.42	1237
CEP41	242.999	203.431	144.881	150.276	148.098	176.365	179.5	197.861	97.7451	59.7929	88.2844	103.327	34.1994	56.7331	73.9079	136.505	49.9067	102.787	57.888	74.7771	70.1849	55.7591	66.7488	68.6159	60.4304	62.0815	50.6616	87.5884	68.3987	77.258	56.0679	201.852	66.1308	59.1232	10.1138	38.1784	17.272	49.5483	49.4901	88.3807	36.307	17.0774	25.1836	149.407	85.5626	74.8713	89.5347	82.0975	153.193	200.208	71.538	71.4281	76.1745	55.3753	106.85	67.2334	70.9424	193.399	177.938	112.323	195.526	142.806	65.2153	85.4202	209.086	45.3771
CEP44	339.272	232.288	260.919	230.3	308.956	268.602	280.555	304.47	273.764	244.869	299.722	327.644	224.221	270.404	230.001	300.21	195.104	212.68	145.174	215.714	189.324	176.22	211.91	193.673	217.733	174.599	202.873	221.083	210.331	187.978	199.365	232.24	222.782	177.014	48.317	75.6411	56.8356	41.9999	95.3285	279.285	50.2756	53	98.9999	223.955	79.0872	213.273	193.771	371.713	183.692	302.357	156.741	277.139	158.267	198.068	308.667	154.21	257	251.026	176.884	115.008	260.092	208.958	129.497	88.1066	290.776	81.7611
CEP55	13.3719	2.15071	17.4053	22.21	14.0759	10.3845	0	4.27493	2	0	0	0	3	8	0	19	6	1	0	3	4	3	14.1166	8	6	4	8	1	6	4	0	33.2433	0	3.58465	0	0	3	0	1	10	2	1.09981	0	5.13272	0	4.05952	7.09117	0	19	2.00687	3	1	0	0	8	0	1	18.4743	5.08468	9.19111	11.2228	8.24563	2	2.09388	7.04927	0
CEP57	853.914	735.649	714.838	632.675	710.506	642.894	649.801	743.438	798.361	737.374	734.074	585.96	754.001	679.579	731.267	765	502.167	608.349	530.97	583.239	506.527	494.076	652.338	619.305	684.209	469.078	627.035	554.989	609.881	510.457	642.347	649.426	538.038	629.223	190	163	168.143	110	242	618.153	193.055	189.612	234.351	565.761	435.59	525	451.59	806.628	599.38	718.624	484	596.129	544.99	785.055	594.059	403.001	636.052	867.182	636.682	317.033	741.337	683.978	415.324	261.821	763.863	291
CEP57L1	459.388	383.335	369.903	348.058	390.196	340.662	298.884	380.013	170.112	157.24	123.435	133.891	194.933	157.101	92.6215	203.527	95.1734	169.623	121.131	175.479	109.286	89.3859	155.287	127.504	141.085	129.91	84.2274	179.168	151.612	111.177	124.084	237.863	147.536	138.595	34.0144	73.017	26	49.4578	34.0485	187.187	88.3408	39.1447	70	296.017	156.047	142.366	201.572	196.021	245.261	284.236	105.639	139	144.386	122.013	223.684	90.3308	134.131	296.598	249.108	142.292	352.735	294.57	101.052	153.055	380.19	26.254
CEP63	941.96	986.84	700.513	668.614	631.925	741.179	719.454	693.745	683.876	721.394	714.964	729.174	842.084	682.887	738.903	1062.3	645.21	789.965	668.528	718.336	724.466	649.521	719.556	729.018	741.902	669.487	543.104	688.318	984.412	635.439	606.27	675.084	530.036	739.323	240.275	189	160.5	271	200.906	819.128	223.67	189.571	289	733.145	548.216	701.371	535.378	642	580.383	627.206	627.972	758.079	729.702	810.734	1012.34	559.618	631.978	651.173	681.598	359.544	776.659	664.071	630.949	376.919	772.398	350.233
CEP68	1888.45	1447.25	1365.07	1311.26	1458.98	1664.78	1216.99	1666.59	1387.5	1117.47	1425.38	1047.81	1386.53	1267.72	1173.83	1498.93	807.082	889.474	979.772	1194.31	1073.92	1016.25	1145.19	976.853	1291.62	896.202	905.748	1310.78	1006.55	1044.63	1362.77	1337.63	1109.45	1064.66	551	474.181	305.737	384.064	487.082	1300.29	439.496	403	477.091	1524.97	935.973	1310.61	1461.4	1969.23	1171.95	1352.54	1278.48	1448.54	1215.38	1476.77	1571.99	951.017	1575.74	1533.16	1863.58	916.062	1547.67	1756.22	1087.65	1071.27	2085.48	648.4
CEP70	320.658	481.941	384.566	328.85	579.504	360.015	536.679	455.711	458	410.608	432.737	309.978	430.698	289.04	360.449	453.028	232.313	396	279.043	332.148	411.483	331.213	290	379.051	404.543	316.35	304.328	358.155	407.263	303.035	312.808	278.786	344.562	338.043	160	126.842	75.5249	88	111	346.38	99.1544	94.9999	169	292.512	189.054	332.881	283.916	446.134	358.743	391.977	182.631	466.105	207	297.129	334.324	210.28	345.203	417.246	425.74	167.158	366.561	370.235	232.591	190.956	489.764	162.027
CEP72	66.4702	57.3466	65.3726	66.7284	71.6185	66.0508	57.0196	77.9099	47.0666	36.4552	27.8005	32.9487	37	54.5576	23.0237	26.7418	21	15.113	29.8911	28.137	24.0963	23	34.0344	38.9873	32.1364	23.4002	36.8679	44.2128	20.2296	21.9552	18.5516	55.2331	26.8924	12.5856	8	18.8502	7	6.63594	10	25.8083	22.3198	9.70689	18.0791	97.508	43.7491	69.8375	24	38	72.9698	51.5704	40.3596	20.1633	27.3883	35	40.3253	8	25.1539	96.8579	133.047	74.6949	81.6699	72.2328	33.5775	74.7425	89.3472	11
CEP76	170.56	117.018	142.913	117.436	159.245	153.108	135.78	190.574	108.244	98.703	76.2309	96.6788	77.1916	92.7407	86.2745	93.0312	56.4051	70.7497	50.1227	70.8554	99.6631	65.0065	47.3642	69.9927	96.1159	89.2113	72.1931	64.0994	105.069	71.948	96.932	138.557	61.5786	65.186	32.8194	21.0003	17.0634	23	12.521	74.9914	34.586	18.2316	35	100.777	53.1973	60.036	98.323	78.0825	101.94	94.2496	49.239	85.8215	63.0074	64.0571	111.148	26	74.5903	162.565	109.014	86.1284	134.032	128.2	39.2406	60.5913	184.234	28.8329
CEP78	489.033	459.726	365.328	384.72	407.019	421.023	365.555	404.772	203.224	158.651	238.351	166.079	211.161	262.358	171.383	205.709	227.914	194.78	124.886	208.177	195.501	119.551	184.397	187.369	170.117	128.453	169.321	202.615	180.958	167.384	175.705	426.73	158.496	140.864	47.4839	80.4044	39.7897	59.7502	59.7167	244.534	114.153	36.2096	36.0074	167.427	181.672	326.833	317.433	377.86	287.677	362.623	140.084	180.098	142.702	224.435	101.678	83.9846	125.614	379.432	323.41	177.738	406.929	348.172	154.73	196.324	431.494	61.9676
CEP83	367.426	327.672	347.627	263.018	277.448	269.924	334.792	342.215	240.097	372.964	320.773	282.039	261.685	342.343	317.725	335.388	149.926	299.122	272.705	308.32	294.501	224.512	242.032	275.964	303.763	280.307	312.007	223.077	317.302	203.139	410.366	274.117	224.017	242.691	116	122	82	83.7073	101.642	355.628	87.0326	72	153	331.404	341.507	180.058	359.688	195.87	193.49	378.903	345.927	356.45	273.272	244.802	369.135	226.089	276.377	293.523	242.081	125.876	308.781	292.434	234.528	134.148	301.631	141.445
CEP85	228	166	153	160	137	151	140	174	2020	1502	1424	1341	1652	1865	1643	1908	999	1349	1299	1252	1294	1425	1264	1266	1279	1059	1257	1409	1742	1067	1806	254	1433	1559	661	516	449	374	473	2341	40	527	935	166	105	152	153	68	132	169	1218	1734	2128	1306	2153	1400	1683	207	249.001	147	204	198	1411	91	186	1156
CEP85L	554	663	525	446	473	466	528	505.999	759	809	614	613	940	682	739.001	626	467	575	694	721	615	481	569.999	558.999	448	467	820	640	800	553.001	847.001	468	634	688	253	218	132	66	176	1108	146	161	189	485.001	394	607	533	470	355	647	581	765	613	827	597	529	709	356	605	283	533	505	417	230	690.999	295
CEP89	554.587	512.371	400.15	437.871	485.733	426.487	521.417	538.403	261.898	282.457	293.425	233.645	252.288	306.17	267.12	279.924	242.32	254.896	213.32	276.925	259.858	166.825	271.928	287.934	267.584	222.159	218.195	266.01	219.039	214.166	263.889	507.835	243.273	235.435	94.9434	80.4449	80.3479	89.1863	94.3367	338.626	131.368	79.56	96.9429	680.573	358.484	443.942	357.094	434.237	446.74	450.218	176.634	257.267	342.331	188.107	183.699	161.551	424.218	623.088	626.771	340.782	519.108	510.845	179.703	351.569	548.974	107.977
CEP95	1122.52	931.777	984.786	733.894	849.027	873.125	914.474	1028.28	477.171	482	447.047	362.954	476.9	488.919	306	442.449	364.378	355.842	292	371.769	292.664	252	338	342.585	317.439	324.068	364.343	366.67	329.711	269.843	389.397	843.547	321.246	289.876	133	113.338	104	100	157.659	380	317.592	105.803	155	780.101	631.079	664.965	653.386	786	781.286	891.614	265.018	422.211	460	321.402	387	247	490.428	961.064	890.182	384.882	907.02	769.152	246.159	368.128	1139.28	185.785
CEP97	323.076	334.98	281.57	252.452	255.626	252.207	274.248	326.99	351.332	243.647	349.233	358.956	360.034	369.353	340.928	436.717	283.476	370.941	198.061	363.954	276.869	309.089	333.302	354.17	334.875	318.398	309.074	326.713	337.565	224.233	337.244	282.9	255.343	332.786	98.0629	61.0134	65.1344	39.0305	130.849	385.624	61.8589	63	107.442	192.791	166.815	250.48	154.096	273.621	250.617	274.96	277.618	360.546	315.424	298.432	232.043	236.031	403.115	289.91	287.269	188.936	252.498	230.942	268.872	155.73	364.248	113.299
CEPT1	1368.67	1241.36	1196.69	1027.18	1581.34	931.398	1192.63	1024.82	220.244	220.269	249.193	250.147	217.122	204	251.33	290.144	153.12	196.951	150.598	202.601	177.841	173.644	199.457	236.484	183.223	174.456	190.873	222.815	210.557	182.887	180.119	835.724	149.958	201.959	58.3733	90.999	54.0266	65	55	197.004	308.368	64	100.645	1080.6	516.047	600.366	565.766	838.354	714.287	952.865	176.67	211.81	215.013	108.006	113.001	116.612	151.739	892.195	929.678	494.495	1065.81	1084.78	136.645	437.704	1252.66	95
CER1	0	5	3	4	3	1	3	5	0	0	0	0	0	0	0	0	2	0	0	0	0	0	0	0	2	0	0	0	0	1	0	2	0	1	0	0	0	0	0	0	1	0	0	0	3	0	5	0	0	7	0	0	0	0	0	0	0	0	6	8	4	1	0	2	2	0
CERCAM	324.356	515.958	377.01	365.403	502.398	520.344	337.208	477.428	185.517	119.063	162.698	100	151	87.3932	130.85	195	104.813	92.8228	93.6398	104.322	119.265	71.3048	125.461	96.0246	146.923	102.204	81.8167	100.988	93.6864	134.643	99.0317	548.995	65.3905	107.522	63.0448	78.0001	39.3836	33.0108	72.9516	63.8739	127.208	52.7945	52	757.675	364.375	303.041	350.75	479.858	378.204	292.692	67.7529	112.08	136	122.639	176.027	44.6008	126.657	410.376	540.058	482.205	512.599	411.805	53.1984	400.156	550.854	78.1747
CERK	675.892	651.402	644.454	569.048	586.237	757.727	547.437	684.871	1761.74	1595.14	1488.79	1693.13	1532.86	1489	1583.32	1781	1183	1491.89	996	1088	1214	1241.5	1297.15	1133.17	1318.03	1406	1271.29	1286.02	1432.03	1218.16	1239.22	907.947	1414.97	1437.14	497	462	430.015	364	474	1662.09	347.061	400.936	588.45	771.061	487.186	864.748	570.514	751.339	463.168	539.215	1163.87	1892	1926	1975.51	1404	1036.83	1367.47	1128.3	897.514	569.365	678.832	727.524	1159.98	393	816.454	820.037
CERKL	100.556	59.2867	122.624	107.398	41.7768	111.036	125.689	88.1434	33.8631	35.4269	19.6724	20	49.1857	30.2424	33	50.5167	19.4576	31.8027	15.1157	21.4816	23.1631	27	24.8584	29	19.2269	15.0165	32.1866	20.4581	16.0853	22	25.6033	130.882	26.8767	31.6204	14	4	3	10	36.4924	39.3819	17.886	2	23.4421	106.01	109.022	151.834	78.1142	217.45	114.508	175.78	29.0899	27.4455	56.6372	18.7893	39.2185	14.3631	12.3234	107.593	152.531	90.2695	117.1	106.676	8	39.558	96.0463	6.42559
CERS1	10.1644	19.176	8.5	3	18.2982	11.5	7.73789	16.6881	10.4712	9	11.7085	3	4.34298	14.1233	4	13.6596	14.3351	2	3.34614	9.2367	6.39294	12.3644	8.49864	12.2627	9.20439	2	4	6.29988	5	12	4.22931	6.54312	7.69861	4	2.28679	8	2	8	6.09174	1	8.67944	0	2	20.3034	8.70985	6	16.3685	0	14.7786	16.7909	9.35005	8.0464	3	7	24.4957	1	5	5.65447	21.2392	32.6064	9.17271	15.1714	3	6	9	1
CERS2	1206.36	1074.55	746.939	814.665	943.668	926.451	706.759	972.228	777.136	671.676	819.343	669.457	697.999	693.034	682.561	1045.69	597.001	664.999	471.352	558.156	584.171	460.999	576.405	627.039	728.071	611.168	439.728	715.285	590.806	693.66	602.6	990.02	657.245	638.874	226.688	269	196	180	228.63	749.983	280.083	186.107	263	1234.12	588.47	800	1063.56	1005.4	870.696	519.941	422	833.788	634.055	598.116	722.071	485.21	599.039	947.233	1166.75	653.428	1099.88	953.21	537.494	666.385	1178.93	322
CERS3	4	1	15	18	16	14	30	26	0	0	0	1	0	0	0	2	0	0	0	0	0	0	0	7	0	0	6	0	3	2	0	36.9999	4	2	1	0	0	0	1	1	3	0	0	14	0	41	16	26	2	9	0	0	0	0	0	0	0	41	25	6	11	8	0	8	13	2
CERS4	292.71	258.374	240.749	160.079	241.625	196.773	220.621	213.506	275.612	146.885	220.14	201.851	243.499	250.925	167.308	201.213	228.235	142.094	113.075	140.547	132.753	92.9012	132.196	109.999	122.237	164.682	160.778	148.606	133.109	113.558	152.402	225.521	207.827	108.831	39.4592	68.5911	44.5494	43	62.2899	264.164	97.1874	34.048	102.548	258.888	75.781	187.869	114.162	207.01	229.668	185.409	170.046	247.282	140.131	185.743	178.882	107.192	241.863	260.439	292.513	293.17	267.391	261.621	118.632	263.07	353.387	109.015
CERS5	577.811	460.021	546.926	465.363	494.589	485.794	466.254	508.861	244.692	218.305	188.666	180.433	235.877	231.387	204.523	224.575	169.226	188.962	145.334	153.731	170.147	117.34	152.079	207.322	128.914	177.338	144.667	190.076	151.19	160.288	182.085	519.493	153.728	135.111	82.079	80.2336	72.1247	69.8285	84.4806	235.551	149.69	36.108	68.3601	512.319	296.757	411.64	431.953	521.276	398.104	494.664	172.319	179.853	182.293	205.367	152.414	136.374	273.585	538.156	629.764	337.637	478.441	487.914	125.014	260.942	565.348	87.778
CERS6	513	302	385	423	435	290	381	386	2341	1793	1990	2017	1885	2033	1964	2683	1523	2086	1727	1792	2079	2070	1843	1908	1943	2148	1702	2012	2431	1716	1954	460	1812	2205	718	536	447	510	518	2583	128	544	799	235	198	356	237	453	298	353	1800	2135	1871	1519	2206	1423	2053	485	464	188	326	358	1864	289	499	999
CES1	57.571	24.9545	2682.41	1950.33	1495.48	3850.69	582.873	1433.46	375.985	105.785	313.697	182.738	25.2717	318.822	2.3579e-07	152.447	3.14607	22.5291	41.557	357.164	92.0294	82.2795	118.577	226.762	159.02	231.064	102.499	487.721	0	161.498	267.981	1967.83	155.979	260.034	0	111.484	4.11363	0.101646	55.4515	267.533	1715.82	63.4974	231.264	1638.03	1781.05	2065.58	2446.8	3592.97	5159.52	469.295	6.14346	299.109	288.264	34.3272	293.339	305.606	246.383	2163.19	1868.21	756.449	1413.73	5563.31	7.29597	4173.32	1162.45	161.499
CES2	1227.7	746.006	707.301	659.653	780.472	974.63	444.972	746.481	1404.67	1076.17	831.695	1630.1	1170.52	1010.32	2729.92	3551.02	834.69	1067.51	1290.47	1139.51	1598.85	1416.34	1286.75	1143.11	791.889	1778.41	833.558	1350.96	1167.46	1229.97	1432.21	811.683	1451.42	1363.16	463.111	398.748	534.802	488	386.855	1547.64	464.299	343	917.243	1422	459.633	790.375	563.013	1004.15	1349.58	496.738	1200.93	2221.35	2039.14	1532.12	3167.6	547.26	1367.57	755.031	1092.97	777.188	1142.97	1231.84	1190.55	848.923	1088.14	700.02
CES3	99.3849	95.3528	83.7975	119.617	112.15	105.731	75.454	121.148	73.9862	54.1402	42.0469	38.8568	70.4548	37.1946	46.6761	78.7432	43.6057	27.7302	37.9491	46.6725	32.9595	31.5284	42.4882	26.7032	28.0039	51.8976	27.679	34.5232	40.2857	32.9224	32.0483	101.616	26.5067	55.0968	26.0775	6.43656	25.6207	19.6118	6.95532	34.7567	50.9076	10.1032	32.8228	148.776	91.5062	144.73	30.3545	245.05	92.1262	80.0117	45.3825	31.5345	38.7813	49.8042	52.799	36.8521	71.6671	116.768	130.77	92.8	92.0114	108.479	31.0586	95.5113	140.759	41.2725
CES4A	116.623	155.584	116.469	129.022	102.579	134.193	79.3761	121.292	21.0065	63.3375	43.0794	82.672	26.7343	24.0357	51.1371	103.212	32.0508	29.6264	38.029	29.0488	39.104	46.0159	44.1187	64.9978	71.6552	38.1107	24.4956	45.007	38.0989	30.9703	19.0151	159.418	28.9491	63.1511	17.0622	5	47.2861	17	14	57.1722	31.4162	14	31	153.776	96.0006	92.0089	96.0466	229.72	118.08	167.89	41.0447	37.0169	69.0738	30.0026	62	18	70.0489	143.68	119.622	157.433	131.867	143.66	26.5672	71.8909	135.957	24
CES5A	0	1.5	0.5	0.5	0	0.5	0.5	0	0	0	0	0	0.5	0	0	0	0	0	0	0	0	0	0	0	0	0	0	0	0	0	0	0	0	0	0	0	0	0	0	0	0	0	0	0	0	8	2.5	0	1	0	0	0	0	1	0	0	0	0	2.5	0	0	0	0	0	0	0
CETN1	0	0	0	0	0	0	0	0	0	0	0	0	0	0	0	0	0	0	0	0	0	0	0	0	0	0	0	0	0	0	0	0	0	0	0	0	0	0	0	0	0	0	0	0	0	0	0	0	0	0	0	0	0	0	0	0	0	0	3	0	0	0	0	0	0	0
CETN2	252	263	234	138	199	232	197	260	173	198	231	225	194	242	184	245	134	206	194	239	160	174	193	229	215	210	158	210	250	235	174	144	186	194	78	61	57	43	60	238	61	67	53	216	172	124	170	173	233	162	193	265	155	162	164	125	154	237	235	66	237	205	143	117	219	80
CETN3	161	150	116	103	155	126	174	133	130	183	201	152	184	148	148	158	131	151	131	161	126	128	140	116	158	178	135	177	168	105	141	138	135	154	45.0001	32	24	44	37	151	37	9.00001	74	74	113	58.9999	51	3	93.0001	144	138	202	120	120	101	95	128	169	147	65.0001	133	115	109	61	180	73
CETP	127	13	15	48.0001	26.0001	34	12	33	13	6	13	9	15	13	13	17	15	10	8	9	8	5	5	12	17	10	3	7	4	9	6	98	5	0	3	0	0	0	2	11	2	0	0	43	15	17	18	3	21	30	1	2	4	6	29	3	0	62	41	58	18	128	3	37	27	0
CFAP100	7	5	20	14	10	16	9	16	11	15	12	1	1	10	6	0	0	8	17	3.99999	2	4	5	15	4	9	8	12	2	1	2	39	8	12	0	5	5	3	0	15	2	2	0	7	14	32	9	0	11	19	11	15	0	15	5	3	4	17	29	6	15	10	4	4	25	5
CFAP126	0	0	0	9.39341	0	1.58216	9.07276	2.61643	0	1.67224	0	0	0	2.7026	0	8.38361	0	4.85637	0	0	4.63795	24.2284	0	4.68224	10.1925	0	0	0	0	3.68265	4.99513	0	0	0	0	4.25313	4.68883	0	0	6.97699	0	0	11.5268	10.5049	0	0	0	0	0	0	0	0	18.9112	0	0	0	0	2.1568	0	0	0	0	1.94523	0	1.37114	2.61951
CFAP157	22.7764	17.2546	16.2556	26.917	10.2233	15.1272	29.7376	27.7631	12	4	6.92701	39.74	3.12117	8.13439	6.11725	10.1396	3.45017	4.37044	8.04768	11.403	10.4934	3	2.80204	4	3.80796	6.3419	4.67619	8.06148	7.37851	13.6619	6.96007	38.2388	11.2014	10.8566	4.53413	0	3	0	8.27673	9	4.94312	2	0	62.3124	42.6151	46.165	72.2874	0	51.7388	43.0297	7.69795	5	0	4.50888	0	2.81024	5.08782	30.7137	18.8889	37.9965	29.1783	20.7268	6.28179	14.7333	20.1759	8
CFAP161	15	19	15	16	4	13	11	31.0001	4	5	1	25	9	15	4	17.9999	12	20	5	13	13	6	17	15	8	9	13	3	7	15	6	14	14	10	5	0	12	11	16	18	0	2	0	30	0	12	0	33	3	16	7	21	17	45	17	15	2	14	7	6	10	17	8	4	12	17
CFAP20	265	266	228	204	269.001	227	154	215	483	450	594	615	550	601	586	698	379	476	395	430.001	463	392	435.999	406	591	407	440	555	614.001	443	446	262	484	520	202	161	153	115	138	627	76	158	344.999	217	236	242	259	229	190	160	395	841	564	459	652.001	359	513.001	234	298	201	257	247	448	154	267	282
CFAP206	23.3663	11.2518	10.3232	23.0657	9.85387	15.6422	24.1773	17.0051	17.818	1.40998e-06	12	4	27	11	3.03407	8.11935	1	1.57385	8	5.98292	0	8	7	5.48469	3.07291	10.3434	3.13244	8.59566	7.69765	0	8.22051	39.6139	3.01998	1.38697	1	8	0.596612	13	2	10.0403	1.79986	1	0	0	8.83377	4.03491	26	0	5.30258	29.1112	2.62913	0	0	1.12426	2	13.1033	9.26797	28.17	14.4139	13.8597	9.04692	6.94054	4	4.96239	31.3301	9
CFAP221	106.943	49.0332	85.6876	75.0778	81.2675	106.816	119.271	135.903	29.8957	34.6805	58.2779	57.2248	25.7574	60.9195	26.0962	55.2532	33.6792	55.4148	31.8834	45.0931	36.411	12.7836	39.418	43.0999	57.2788	43.0248	30.0557	41.7731	24.9767	33.7545	60.0097	92.6952	37.5606	26.6606	11.1273	5.54779	7.69453	13.0972	7.98781	81.9507	45.5802	3	13.3258	96.8623	44.3326	58.6744	59.3949	46.9434	71.9002	84.2617	14.9604	42.4723	23.3839	38.5404	65.6077	27.8052	41.8433	169.201	85.417	66.6153	103.304	71.7818	19.4626	52.6718	96.9414	28.5959
CFAP36	505.685	444.029	398.067	410.998	409.597	484.407	566.813	556.51	308.682	327.075	316.366	321.725	282	285.165	355.695	389.453	284	347.378	266.999	302.764	208.143	196.383	301.806	275.482	319.094	267.887	216.856	299.767	284.012	257.153	220.948	437.084	213.064	285.32	81	128	61.9999	108	131.501	281.921	144	73.4948	66	305.56	474.873	387.721	413.1	316.195	346.514	402.466	214.511	398	319.11	242	257	201	276	560.364	454.372	224.641	385.251	369.538	223.13	222	486.854	135
CFAP43	15	34	25	36	54	59	66	57.9999	10	1	2	0	2	0	0	1	6	5	5	5	6	2	5	9	1	2	4	1	10	2	2	56	0	9	0	0	3	0	1	10	10	0	0	8	57	68.9999	20	0	20	37	0	11	6	5	5	0	8	102	32	18	37	24	0	9	45.0001	0
CFAP44	533.366	481.248	601.962	421.501	524.301	534.557	497.253	586.092	200.662	204.076	178.845	97	209.993	144.949	180.446	195.337	165.087	161.253	80.6197	155.812	104.567	100.477	142.328	165.424	129	127.974	212.716	157.287	110.268	92.452	146.11	602.723	95.6511	112.622	53.259	84.7634	26.3876	34.9753	102	193.184	131.327	32.0648	42	356.543	266.758	447.658	483.853	303.105	357.988	615.922	131.517	159.493	194.495	165.764	172.445	112.62	162.267	662.173	557.594	324.441	434.426	483.922	124.406	214.544	659.666	76.19
CFAP45	18	9.00001	19	8	8	15	16	16	6	0	7	12	3	0	5	7	0	5	10	4	10	3	7	10	0	4	11	1	3	6	2	29	4	3	0	1	0.0601231	3	2	2	7	2	0	37	40	44	25	42	17	9	5	8	12	3	14	0	26	29.149	9	16	18	2	7	5	10	2
CFAP46	7.99999	7	13	6	9	4	18	37	13	26	10	26	33.0001	20	25	25	1	18	30	26	17	13	6	11	10	10	12	13	17	14	24	13	10	42	2	13	15	0	5	13	16	3	6	26	4	4	8	24	18	10	23	21	31	29	32	12	17	48	29	20	13	21	7	6	9	23
CFAP47	15	3	3	0	4	12	8	6	0	0	0	0	0	0	0	0	0	0	0	0	0	2	0	1	1	0	3	0	1	0	0	7.99999	0	0	0	0	0	0	0	0	0	0	0	0	7	16	0	0	3	5	0	0	0	0	0	0	0	2	3	3	6	1	0	5	18	0
CFAP52	3.01834	0	3.25065	8.26256	4.34098	5.46836	17.1695	1	0	3.04824	0	0	0	0	0	2.01081	0	0	0	0	2	0	1	2.02002	0	3.10075	3	0	0	4	0	7.2224	0	0	0	4	0	0	1.00533	9.01279	0	0	0	10	0	0	10.3941	0	2.15767	6	2	1	0	0	0	0	0	11.1748	9.32376	2.39163	2.00101	2	5.18528	1	5	0
CFAP53	19	16	9	5	25	18	25	23	4	11	0	0	6	2	0	11	6	0	5	5	4	8	2	6	1	9	1	1	10	8	1	9	0	3	0	3	3	1	0	16	2	0	0	19	35	0	9	28	5	9	0	0	9	5	0	0	6	34	11	2	12	4	6	3	25	0
CFAP54	914.777	641.668	790.595	692.279	679.34	759.844	808.342	887.366	212.84	273.128	184.734	162.58	150.561	157.839	224.732	208.216	203.057	195.642	176.895	191.243	170.147	105.877	147.976	224.48	168.483	148.416	220.992	154.297	92.8381	111.299	212.305	681.405	143.849	143.734	64.9555	81.6549	78.2306	57.0504	105.192	139.344	148.647	36.8104	70.6156	468.203	424.958	459.988	518.571	595.453	513.218	683.657	185.504	163.033	187.267	108.207	204.001	104.385	285.311	901.582	545.02	291.54	759.358	620.601	131.647	257.25	928.388	59.135
CFAP57	9	7	12	18	11	25.8107	20.2524	22.0442	0	20	7.04463	6	10	0	0	10.1688	3	0	1	11.8754	10.008	11.0381	2	12.0228	2	1.99999	21	12.0035	2	5	20.408	19.6927	4	1	0	0	10	0	0	59.062	12	4	5	42	36	32.6063	9	33	15	23	1	23	4	1	3	5	22	82.6359	14.3377	16	30	9.00001	1	9.07653	41	4
CFAP58	96	51	47	18	54	33	72	44	92	120	113	84	80	94	157	139	78	118	56	118	96	97	133	107	141	151	76	80	118	75	95	4	80	96	53	62	46	56	30	114	10	42	26	19	18	35	37	21	53	27	90	164	107	100	186	90	121	33	40	20	34	36	97	23	58	63
CFAP61	36	13	5	11	9	25	3	21	505.999	758	830	452.001	516	1030	331	957.001	671	716.999	551	423	565	185	517	513	871	908.999	480.001	768.999	482.999	298	336	9	391	432	242	320	184	223	151	625	3	150	240	8	1	0	6	0	9	5	404	671	763	449.999	472	330	508	12	9	0	7	4	564.999	14	21	170
CFAP65	2	10	2	7	2	5	10	8	2	3	0	0	8	0	0	0	1	0	1	1	0	0	0	0	2	4	0	0	1	0	0	14	0	2	0	0	0	0	2	0	3	3	0	0	3	16	2	0	6	7	1	0	0	0	1	3	0	7	6	4	5	7	2	1	3	0
CFAP69	770.59	560.958	781.812	619.715	571.397	675.984	805.144	788.872	211.791	215.428	198.403	177.859	251.405	212.675	207.995	252.844	150.782	222.634	143.596	242.69	172.057	124.978	130.672	220.421	115.119	163.328	191.623	189.798	133.518	138.609	172.951	656.426	187.058	143.297	64.5266	106.848	57.3102	64.5297	96.6246	250.178	194.136	40.8834	74.6868	497.536	612.824	421.522	499.437	517.809	535.438	676.784	149.741	150.675	159.631	113.348	220.609	105.206	188.158	841.858	602.512	319.351	679.068	577.286	134.561	268.195	773.623	89.1082
CFAP70	481.928	310.028	290.236	253.875	371.649	342.806	369.266	327.992	132.052	125.374	101.055	149.045	146.2	158.181	125.605	175.767	101.133	146.182	141.149	88.7412	106.232	67.3374	145.886	129.838	108.398	137.304	175.924	108.086	74.4513	84	120.19	205.101	120.41	99.832	44.0151	42.622	19.0329	46.0094	64.0338	176.422	60.4985	32.1397	38.0833	287.994	276.558	211.477	206.291	157.332	222.457	236.013	130.686	163.035	180.045	85.1084	131.895	71.0366	146.248	340.64	247.74	164.991	361.454	278.563	117.403	123.652	333.813	94.5228
CFAP73	0	2.45856	3.7939	3.78753	4.88866	2.24315	1.27289	1.27238	3.8554	5.1363	4.52962	0	2.98189	0	0	0	3.63494	2.80099	3.88516	1.26177	0	0	1	0	0	0	0	7.35785	1.21848	0	0	4.65307	0	0	0	0	0	0	1.18126	0	0	0	1.12848	8.80698	15.8835	11.7781	12.7682	0	0	6.58581	2.6298	0	0	6.90375	8.62761	0	0	5.46859	2.84668	9.54597	5.18764	1.28816	0	1.29183	2.50216	0
CFAP74	67.6229	70.622	88.9316	67.6411	81.0499	52.6499	65.7836	88.2207	19.8792	21.608	17.2855	24.692	30.1464	37.6157	30.3904	19.1941	33.2909	15.5762	5.22882	29.3282	13.5686	15.9802	12.5035	19.3014	14.6197	13.5648	28.8715	20.7086	15.5781	9.38296	25.1512	60.7974	23.7139	17.1804	0	4.01518	5.12728	2.00126	6.10761	31.8768	19.4398	5.10322	0	77.1415	117.305	44.44	88.4018	34.7263	61.8807	39.9557	28.381	29.6685	7.11582	7.0286	26.5599	19.5354	28.8476	104.927	67.4305	34.7434	74.4788	62.7488	10.2409	32.6009	88.8437	5.44359
CFAP77	4	2	2	3	0	0	6	6	13	19	2	18	0	12	12	9	6	21	9	11	12	7	22	6	4	8	19.0001	9	9	3	4	2	17	8	11	2	1	5	2	28	0	11	29	4	0	0	0	0	0	0	14	19	1	6	8	20	1	4	3	17	1	3	15	2	5	6
CFAP97	987.526	1017.07	787.277	747.699	876.849	732.704	848.181	851.239	350.02	354.887	386	326.826	326.306	352.735	337.706	435	332.216	393.305	275.01	377	353.205	275.41	383.495	407.406	333.337	264.636	260.373	351.158	412	357.937	312.337	646.55	324.223	412.303	74.6512	93.0001	84	71.0957	126.074	434.996	256.201	96.19	157	800.21	320	588.578	522.646	827.72	604.63	766.972	210.572	429.568	275.476	266	310.257	192	385.195	745.939	782.731	384.366	995.152	849.474	227.573	344.555	954.123	98.2749
CFAP97D1	142.097	88.9757	116.502	152.283	112.818	99.0157	87.691	110.753	69.5745	40.0932	37.8444	54.2133	21.2804	33.9468	33.3333	48.9975	30.463	44.8043	31.5645	36.245	30.0094	26.1857	36.0488	23.8434	37.1463	38.602	27.5453	34.3102	22.2711	27.2322	32.227	96.6484	26.3371	25.6004	6.44094	19.1025	11.5754	38.0805	15.4123	27.7875	41.2468	6.04582	26.3221	53.7701	73.6569	141.189	130.249	73.8942	95.5958	134.056	58.9355	37.0251	31.7609	18.2723	34.9762	27.3572	54.6984	156.442	105.738	53.4533	134.778	128.061	32.1293	61.9562	118.813	20.5557
CFAP97D2	0	0	0	0	1	1	1	0	0	0	0	0	0	4	0	0	0	0	0	0	0	0	0	0	0	0	0	0	0	0	0	2	0	0	0	0	0	0	0	0	0	0	0	0	0	0	0	0	0	0	0	0	0	0	0	0	0	0	3	0	1	0	0	0	0	0
CFAP99	0	4	2	2	1	0	1	0	1	0	0	0	0	0	4	0	2	0	0	3	0	0	2	1	0	3	0	0	0	0	3	2	0	0	0	0	0	0	0	0	7	0	0	4	0	0	0	0	0	0	0	0	0	0	0	0	0	3	2	4	0	2	4	0	4	0
CFB	102.153	88.2706	87.897	307.352	134.273	326.555	792.105	176.222	8.12004	17.6949	13.1015	9.20053	16.168	12.4283	15.7159	6.40399	12.9354	5.98614	4.9865	17.7643	2.14098	9.40123	147.087	9.69898	6.70612	5.65217	19.3861	2.17345	7.18619	10.0809	7.94291	259.842	9.85581	10.4095	0.532507	12.0568	18.6474	0.068772	1.37248	36.776	79.4391	2.03754	11.6618	473.549	356.626	150.5	424.918	54.0464	158.918	77.628	7.89775	14.8271	3.22185	3.57328	72.4096	1.891	17.4084	1666.92	122.922	164.698	65.7426	60.2654	0.786563	410.625	79.7009	5.77655
CFC1	0	0	3	15.1148	3	0	4	11	0	7	0	0	0	0	0	0	0	0	0	7	0	0	0	1	0	0	0	0	11	5	0	0	0	0	0	0	0	0	0	6	18.5454	0	0	7.84623	0	0	3	1.5	3.5	0	4	0	0	0	0	7	0	14.9085	6	7	0	0	0	1	4	4
CFC1B	0	0	1	4.88519	0	0	0	0	0	0	0	0	0	0	0	0	0	0	0	0	0	0	0	0	0	0	0	0	0	0	0	0	0	0	0	0	0	0	0	0	4.45467	0	0	3.15378	0	0	0	1.5	1.5	0	0	0	0	0	0	0	0	5.09152	0	0	0	0	0	0	0	4
CFD	3895.97	3168.4	2667.98	1980.44	3612.49	2789.98	1952.99	2657.48	490.457	277.282	394.5	58	710.5	58.2137	276.999	295	211.913	239.457	211.5	315.474	153.991	72.6733	182.057	306	209.309	95.5806	157.5	417.9	248	334	118	1494.98	155.5	388.964	152	163.5	53.5	28.5	64.744	117	1009.46	144	154.5	4715	1619	1298	2011.98	4017	2754.49	1195.2	38.887	451.5	116.5	354.5	288.5	127.48	601	1751.96	3995.5	2796.91	3515	2535.48	156.989	4709.98	2831.48	161.5
CFDP1	387.158	387.812	386.926	313.273	406.889	357.75	524.706	448.452	239.843	319.849	264.994	230.451	224.591	262.723	193.656	339.455	185.848	307.036	251.485	304.485	236.833	137.008	268.539	280.009	244.01	245.991	265.561	244.617	287.692	228.06	193.246	280.688	199.02	179.627	87.5977	59.8503	53.3815	97.4038	79.6338	207.105	85.1603	71.3628	56.6317	404.897	172.419	279.107	272.835	328.835	278.176	352.109	195.744	243.909	224.636	181.781	259.955	143.544	185.86	464.273	546.091	284.285	487.209	365.961	170.782	308.909	467.588	68.5945
CFH	1770.36	2569.43	3430.38	5189.14	4498.82	3875.14	7376.91	5984.54	909.583	1142.27	1337.99	474.994	767.279	444.049	700	1781.24	701	653.355	565.125	1421.2	704.185	542.2	1647.93	1310.13	1141.46	575.764	517	1019.4	893.176	709.105	641.881	7517.7	435.639	618.17	160	947	146.409	339	605.693	897.913	2080.14	140	182.234	3774.74	4691.91	6640.63	5145.91	2171	2843.46	4290.24	316.113	771.22	434.013	519.402	601.999	403.027	1486.02	10731.3	6301.35	2763.91	3863.25	2045.67	392.261	1942.6	6993.21	284.1
CFHR1	2.69928	3.41342	8.98914	6.51241	15.3794	7.05204	13.6172	11.586	2.00343	0	8.27896	0	0	4.29947	3.01174	5.7113	0	1.03086	2.36438	0	1.11997	0	2.09059	0	0	2.13146	6.14986	4.23785	2.13449	1.00118	5.35016	9.46032	2.51033	4.34368	0	3.04941	1.02094	0	0	1.27286	3.0528	4.70533	0	4.33681	7.46415	18.2617	9.27067	18.2578	3.4443	11.8588	0	5.3015	0	4	1.32926	0	5.62247	24.8364	6.80034	10.6361	3.17431	18.0187	0	7.6415	16.7004	0
CFHR2	0	0	0	0	0	0	0	0	0	0	0	0	0	0	0	0	0	0	0	0	0	0	0	0	0	0	0	0	0	0	0	0	0	0	0	0	0	0	0	0	0	0	0	0	0	0	0	0	0	0	0	0	0	0	0	0	0	0	0	0	0	0	0	0	0	0
CFHR3	18.2858	24.0963	27.2629	19.1381	22.2534	26.4141	32.0196	27.4329	11.2633	12.6381	10.103	7.18273	14	7.29656	28.4089	18.2891	9.41489	3.07125	3	10.1188	4.02334	10.0591	14.0786	8.46208	0	7.29583	19.1649	11.0785	7.04315	14.538	22.96	29.9822	6.07518	2.01721	2.07436	8	3.09542	7.0356	3.01371	7.63897	10.2259	5.11695	22.9359	24.0169	37.1057	22.1888	85.8926	1.00121	14.2204	22.7143	23	12.0574	14	11	3.2279	7.1648	23.3886	26.1679	18.0416	23.4957	27.3343	6.38948	13	8.23617	39.8148	13
CFHR4	0	0	4	2	3	0	1	0	0	0	0	0	0	0	4	0	0	0	0	0	0	0	0	0	0	0	0	0	0	0	0	6	0	0	0	0	0	0	0	0	0	0	0	0	0	0	4	0	0	0	0	0	0	0	0	0	0	3	0	0	0	0	0	0	0	0
CFHR5	0	0	0	0	0	0	0	0	0	0	0	0	0	0	0	0	0	0	0	0	0	0	0	0	0	0	0	0	0	0	0	0	0	0	0	0	0	0	0	0	0	0	0	0	0	0	0	0	0	0	0	0	0	0	0	0	0	0	0	0	0	0	0	0	0	0
CFI	295.452	368.333	548.686	840.374	524.756	683.431	1492.05	1531.22	167.067	118.75	155.223	62.794	91.0694	70.5624	71.6277	111.112	128.108	34.4665	62.3344	142.352	61.9263	63.2372	168.27	123.667	121.072	83.2154	75.5655	26.945	139.807	42.3901	134.071	1403.79	35.6013	115.011	54.9423	53.664	12.0589	25.8074	46.881	123.53	453.502	25.8709	57.4857	818.673	659.054	901.335	970.178	439.705	383.41	977.982	26.7151	52.3203	93.0981	52.4488	137.785	26.7142	88.2018	2014.42	751.9	625.412	553.675	355.731	49.84	293.707	979.083	65.0482
CFL1	1978.31	1614.94	1771.02	1760.44	1609.88	2082.22	1634.95	1618.86	2193	1418	1985.89	1788	1839.07	1716.84	1618	2275.92	1598.99	1495.92	1284.97	1230.97	1598.82	1274	1268	1602.99	1793	1476.99	1249.98	1688.96	1682.94	1596.98	1420.99	2532.6	1320.98	1539.97	708	741.986	479	703	619.989	2220.99	621.8	442	754	2641.21	2165	2153.5	2621.83	1888.62	2455.46	1410.15	1505.92	2165.97	1641.99	1740.98	1732	1250	1654.99	1787.91	3199.15	2360.8	2167.6	1987.18	1710	2109.74	2158.54	1081.98
CFL2	961.7	953.082	692.178	799.196	949.72	853.025	765.106	887.466	5937.71	4721.17	3853.49	5784.09	3802.93	5017.92	4397.86	6600.87	3091.77	4347.85	4835.38	4074.86	6730.35	4389.55	4482.93	4173.69	4556.48	6043.03	3116.13	4131.85	5474.51	3187.03	3652.7	557.94	3348.55	4224.43	1325.34	1461.27	1344.12	1157.7	1427.52	3959.74	197.196	1277.8	1673.52	640.627	349.736	375.093	456.818	559.671	638.316	490.306	3237.81	4382.91	3689.93	3826.01	4114.26	2655.48	5096.92	675.712	623.192	316.319	940.11	815.807	3787.59	355.144	904.814	1585
CFLAR	13169.5	10800.2	11495.1	9917.19	9751.56	10369.6	10168	10815.5	9134.5	8213.24	7989.36	7154.91	8746.29	8431.11	8326.49	9462.55	6331.18	7698.64	6167.71	7031.07	6063.7	5585.86	6139.3	7660.03	6351.29	6858.73	7759.3	7482.08	6384.1	6341.97	7350.65	8087.42	7094.89	6040.35	2635.15	2483.33	2459.01	2535.55	2550.31	8711.53	2750.05	2269.66	3634.49	11323.9	6738.5	8068.2	7834.05	10255.5	9047.27	8612.16	7546.74	8398.34	7652.92	7024.89	7562.34	5356.9	8651.75	9301.43	11864.9	6354.74	12280.1	10770.4	5705.76	5885.96	12070.2	3642.23
CFP	115.447	67.42	79.1117	140.627	40.8542	131.51	72.5047	87.4847	37.0874	8.02185	43.2054	24.0011	46.7315	18.0421	21.0312	47	13.029	11.4301	22.0104	11.7082	13.0935	15.0613	29.1114	24.214	14.4813	23.0771	13.0391	14.4021	19.0058	12.0312	23.6243	155.966	26.336	21.146	0	13	6.00453	3	2	31.2469	16.1875	7.08639	14	82.194	91.1032	148.483	137.587	61.5582	70.1679	84.8847	29.5166	36.482	6	9.01159	27	5.19147	4.00068	103.777	108.128	86.0196	102.933	70.5352	16.0826	85.5463	100.207	5.00116
CFTR	41.9929	28.7143	46.2855	99.3815	45.56	55	93.2736	94	21	31	6	17	28.9999	22	8.65885	31	45	23	5	34	9.55068	9	20	34	8	3.4243	20	24.9999	47	17	14	142.497	16	26	10	2	0	7	1	23	49.8364	9	12	116.717	113	53	71	12	66.8191	30.5412	15.8983	16	36	27	6	35	8	154.549	40.2883	50.4731	57	37.4116	10	23	83	3
CGA	3.37791	1	7.99844	1.0986	1.0787	1.2422	5.1703	4	0	0	3	0	1	0	0	1	0	0	2	0	3	1	0	2	0	0	6	0	1	1	0	0	12	1	0	0	0	2	6	0.104242	0	0	0	0	0	0	3	0	2	6	1	0	0	1	0	1	0	3.36083	5.7739	1	5.06135	3.05528	2	2	1.14341	0
CGAS	119.379	109.85	126.769	120.319	51.748	98.6466	89.4293	123.235	35.5186	34.8413	30.3284	16.7184	31.889	41.0813	34.9765	38.3831	37.4015	17.9113	20.2641	37.1919	41.2636	20.5826	43.2568	45.3577	29.3596	41.0696	33.5133	36.038	30.7526	28.9874	29.318	140.447	20.5005	39.6039	6.52151	22	3.51636	7.38334	22.5647	46.0269	18.5866	3	12.7716	68.4972	112.399	111.84	119.189	202.668	51.4745	115.04	14.7411	6	35.8467	25.8094	31.2849	21.6055	31.7588	102.683	113.986	54.8404	122.16	133.024	22.112	50.2651	89.3866	18.0545
CGB1	0	0	0.5	0	0	0	0	1	0	0	0	0	0	0	0	0	0	0	0	0	0	0	0	0	0	0	0	0	0	0	0	0	0	0	0	0	0	0	0	0	0	0	0	0	0	0	0	0	0	0	0	0	0	0	0	0	0	0	0	0	0	0	0	0	0	0
CGB2	0	0	0	0	0	0	0	0	0	0	0	0	0	0	0	0	0	0	0	0	0	0	0	0	0	0	0	0	0	0	0	0	0	0	0	0	0	0	0	0	0	0	0	0	0	0	0	0	0	0	0	0	0	0	0	0	0	0	0	0	0	0	0	0	0	0
CGB3	4	2.18538	0	0	0	0	0.999792	0	0	0	0	0	0	0	0	0	0	1	0	0	0	0	0	0	0	0	0	0	1	1	0	0	0	0	0	0	0	0	0	0	0	0	0	0	14	0	0	0	0	0	0	0	2	0	0	0	0	1	1.82469	0	1	0	0	0	0	0
CGB5	0	0	0	0	0	0	0	0	0	0	0	0	0	0	0	0	0	0	0	0	0	0	0	0	0	0	0	0	0	0	0	0	0	0	0	0	0	0	0	0	0	0	0	0	0	0	0	0	0	0	0	0	0	0	0	0	0	0	0	0	0	0	0	0	0	0
CGB7	3.87793	3.99022	7	11	0	11	10	3.90583	0	0	6	0	0	3	4	3	0	6.54513	0	0	0	1	2	4	0	0	0	0	0	3	0	2.26775	0	1	0	3	3	0	0	9	0	0	0	14	0	2	5	18	2.61956	15	0	0	0	0	0	0	2	13.1051	21.1753	0	11.7462	6	1	1.31756	10.5921	9
CGB8	0	0.000595671	0	0	0	0	0.000208323	0	0	0	0	0	0	0	0	0	0	0	0	0	0	0	0	0	0	0	0	0	0	0	0	0	0	0	0	0	0	0	0	0	0	0	0	0	0	0	0	0	0	0	0	0	0	0	0	0	0	0	0	0	0	0	0	0	0	0
CGGBP1	1172	1207	1024	885	1104	950.001	955.999	1104	856	753.999	923	644.999	927.001	774	775.731	877.001	594	677	644	752.77	812	602	740	747	820	767	718	806	814.001	682	631	928.139	699.001	756	186	237	141	219	218	912.362	269	179	294	858	536.001	445	590	597	781.564	775	532	849.999	575	625	672.707	432	659	841.229	893.001	507	1093	964.747	590.001	629	1204	302
CGN	18.0408	93	161.758	499	225.214	219.631	903.739	967.999	70	148	10	5.02506	25	13.0369	46.0001	0	55	3	5	91	5.02665	17	194	48.0001	4	7.99999	31	20	64	27	83	603	8	13	4.753	1	0	17.0001	4	51	508	4.23264	2	805	424	708.618	345	127	299.185	125.155	4	7	0	37	15	9.99999	22.4201	2085.58	636.832	793	449	245.522	5	164	440	70.9377
CGNL1	939.288	1126.99	1177.65	1013.12	1349.34	1597.32	1471.45	1763.42	2106.14	939.724	1749.1	1197.49	1253.34	1464.01	2023.49	1180.8	2077.87	1667.56	1370.73	841.935	847.124	2194.25	1854.75	1133.18	2923.55	1589.21	2095.98	1304.72	951.554	1084.16	623.887	1990.23	898.035	823.796	663.307	661.946	139.361	803.951	520.017	1158.61	735.472	686	298.651	2240.06	1155.77	2528.72	1393.85	1741	1243.34	1244.25	1167.47	3331.34	1771.72	1902.72	1856.98	437.79	2193.16	2701.96	1815.13	1584.06	1541.31	986.404	1851.68	947.639	1942.22	1073.92
CGREF1	109.1	53.7869	65.0723	63.8764	56.8235	54.6887	40.4466	61.263	10.8914	15.5174	7.23456	22.5827	20.5411	23.04	20.4779	10.4229	11.1079	19.7674	26.7992	17.9735	16.6476	9.29275	8.6813	13.2403	14.8301	32.9037	18.4032	18.8333	25.5007	11.7266	13.4862	60.3422	12.7292	14.5215	2	3.35654	1	16.9297	4.72041	11.6357	34.0797	1.10182	0	78.7751	36.1299	49.0946	82.3826	73	92.3279	40.4854	15.0313	23.8193	12	10.2731	23.9856	10.6617	37.5661	83.5433	54.8991	84.2198	93.487	70.9877	12.4114	47.2049	110.171	14.7321
CGRRF1	193.277	155.074	155.289	131.433	164.049	110.007	150	121.691	182.014	142	157	129.033	102	146.937	106.173	140	112	102	109	113	87.1669	98	126	133	168	85	111	112	130	106.369	89	185.661	121	101.004	45	24	38	29	59.0001	132	38.0001	25.2296	27.0001	129	157	95	109	158	116	118	58.1084	146	124	119	187.398	83.9393	140	129.063	123.099	46.0001	124.941	130	99.0001	50	156.386	80.2887
CH25H	74	10	29	3	11	24	8	3	8	8	7	11	8	0	0	0	12	0	1	2	5	7	18	6	7	4	0	2	1	2	4	50	3	0	0	0	0	8	0	11	6	4	0	27	97	16	148	0	22	21	0	0	8	5	0	19	11	12	25	12	13	8	0	5	20	2
CHAC1	10	1	20	54	4	30	58	25	14	3	3	27	0	13	1	12	5	11	8	9	19	9	16	21	1	5	16	1	10	7	9	165	0	13	1	2	0	0	1	9	68	2	2	256	182	206	139	0	54	8	6	0	8	34	12	5	5	94	22.0001	108	10	26	0	3	8	6
CHAC2	31	35	28	43	42	34	34	27	5	27	51	6	19	23	40	13	0	19	26	58	7	26	12	13	13	20	20	26	33	18	23	18	21	41	3	9	1	2	4	21	12	2	24	36	10	35	25	1	34	27	12	36	11	11	39	5	10	22	42	3	36	24	15	26	71	17
CHAD	95.0001	102	76	39	91	60	66.2048	78	23	15	8.18665	10	15	20	10	8	17	4	5	2	11	11	16	18	9	2	12.2451	3	17	8	10.4416	92.2624	8	5	2	0	0	0	2	12	45	5	11	110	60	81.1096	70	223.517	73.0001	55	8	0	52	29	0	4	9	107	104.472	121.716	114	76.7083	10	96	119	5
CHADL	75.089	75.5303	44.1093	32	86.2045	32	35.4187	58.3946	163.186	99	81	48.1862	118	83	186.617	86.1359	56.9999	58.2131	52	59.1708	68	89	65.9999	63.163	61.0866	62	76.0001	108.447	86	83.6912	90.1769	17.0001	83.3641	86	47	23	20	17	30	135	19	41.2285	34	61.1454	38	88	28	17	44	20.1444	112	93.1245	136.197	124	184.273	94	71.8431	46	43.1309	36	56.0001	72.353	87	39.1259	44	57
CHAF1A	234	241	201	126	267	133	161	212	159	136	139	67	206	113	123	196	97	77	109	125	122	118	164.999	146	148	141	113	143	110	93	130.999	194	99	159	62	41	41	62	51	139	70	44.0001	46	257	136	175	106	186	211	133	110	103	90	141	123	102	126	214	303	172	190	260	153	202	208	52
CHAF1B	102.495	100.365	133.17	94.7265	97.2274	103.243	122.747	137.67	36.808	44.1837	54.2072	39.4613	33.4109	32.3216	42.5735	72.7049	38.4338	19.4493	31.8835	37.6955	26.8653	23.081	24.9524	52.6975	41.099	25.4508	22.6608	29.876	34.1538	31.9329	21.3142	134.274	31.501	31.9667	6.15431	8.56722	12.3519	3.30833	17.6259	46.3314	43.7671	16.179	0	97.6153	93.1854	65.6193	108.403	21.1973	101.205	101.73	32.0075	24.6473	31.4313	35.4786	11.6822	24.7975	57.6834	155.229	121.987	59.2178	118.003	96.8741	21.0608	50.3074	123.475	13.9636
CHAMP1	356.267	274.234	332.092	287.195	291.336	333.967	308.505	380.096	305.544	333	266.049	205.337	308	256.05	271.042	228.691	244.309	256.307	196.298	245.834	319.48	235.012	268.294	243.072	270.121	219.102	217.216	244.049	245.668	243.064	239.262	350.896	246.044	271.008	93	83.398	50	64	63	293.038	92.7338	93.3635	83.0553	267.969	218.227	225.59	261.798	183.012	272.672	242.171	255	282	212	220	293.563	196.001	280.557	334.508	331.368	177.153	434.934	260.134	213.474	132.873	383.922	84.007
CHAT	6	6	23	13	6	8	17	16	4	8	0	8	7	1	5	2	14	9	14	4	9	8	6	5	0	1	6	5	2	4	0	7	9	7	0	0	5	2	8	8	3	3	0	17	14	79	4	0	8	11	4	2	6	8	9	6	18	19	18	6	22	15	2	11	11	9
CHCHD1	51	25	13	20.9999	25	27	34	20	23	35	33	17	47	23	26	27	22	38	28	34	37	25	42	19	20.9999	30	19.0001	21	41	17	25	18	32	42	8	9	11	16	10	26	6	13	17	9	32	8	0	3	30	25	32	19.0001	19	48	13	16	22	39	16	19	27	24	23	21	32	14
CHCHD10	97.9999	77.5	76.5	76	95.4999	69.9999	63	63	510.5	510	537	505.5	707.497	626.995	477	663	650.001	608.5	473.001	553.499	521.5	460.001	492	570.5	571.497	550.5	415.5	610.5	793.001	542	528.995	50	477	627.501	214.5	145	121	248	137.5	704.999	28.5	161	223.5	91.0001	22.0001	30.5	44.0001	52	85.5001	27	911.499	534.5	456	483.001	451.5	427	350.5	57.9999	134.5	125	116	139.5	641	344	99.4999	341.5
CHCHD2	756.6	873.149	570.798	522.56	666.904	611.951	590.3	645.228	1713.94	1343	1798	1804	1595	1976.97	1726	1925.32	1068.93	1496	1134	1390.96	1273.96	1326	1222.46	1460.06	1524	1340	1181.73	1891.33	1925.89	1368.96	1437.98	615.714	1440.92	1397.99	773.829	547	365.93	472.906	523	1919	228.752	477	885	1026.39	607	520.611	604.992	1002	785.979	391.903	1307.74	1994	1797.08	1555	1594	1539	1643.99	651.161	875.388	576.969	610.885	796.363	1863.35	639.234	758.772	991.94
CHCHD3	848.019	696.026	518.037	424.061	566.018	626.021	447.022	536.492	1561.17	1702.06	1738.07	1788.19	1669.07	1653.2	1524.08	2066.11	1375.04	1613.08	1318.2	1755.09	1745.39	1246.08	1461.03	1477.05	2132.44	1738.67	1177.12	1496.04	1776.12	1295.03	1318	416.065	1285.02	1619.03	533.039	515.044	605.108	537.005	455.001	1653.05	183.02	456.021	664.707	659.029	462.54	470	411.084	414.024	500.609	302.051	1256.04	2153.21	1552.06	1471.08	1560.11	1055.08	1756.04	424.072	572.013	317.089	649.001	737.671	1615.31	505.191	728.052	838.025
CHCHD4	210	128	137	130	102	141	105	171	246	266	242	203	268	228	218	271	151	255	163	238	228	163	201	223	291	224	202	180	250	256	213	115	256	243	57	87	48.0001	86	47	248	43	85	56	79	155	142	62	122	133	78	164	265	198	284	246	154	253	108.764	147	74	135	150	220	121	144	96
CHCHD5	70.5816	62.1917	58.7456	55.531	58.1343	77.2937	45.7872	66.7504	76.0395	55.076	26	45.93	40.023	69	44.3157	71.0836	31.0684	34.0002	22.0305	24.1241	45.5168	29.1376	22.0474	34.0285	68.2719	36.1379	35.3408	47.039	52.0008	41.0846	45.0509	57.3223	35.4184	50.1965	17.07	10	17.0522	14.0057	7	45.0008	22.2511	7.50037	16.1398	79.2794	34	27.0058	72.8421	7	51.3859	37.2103	41.3287	46	33.0044	35.2434	59	35	68.0494	63.693	49.941	43.3339	76.2683	66.141	61.0261	37.1008	68.4291	14.0061
CHCHD6	46	70.9999	43	50.9999	43	48	85	77.9999	65.0001	75.0001	69	118	60	68	55	112	70	60.9999	70	51	44	37	44	62	52	52	35	57.9999	65.9999	65	48	53	57	56	34	23	16	18	26	74	26	7	18	74	46	30	92	24	63	44	50	60	46	36	61	51	75	128	100	92	76	58	50	85.0001	66	57
CHCHD7	309.14	212.007	249.166	218.522	296.122	277.941	274.51	228.249	358.06	432.844	426	377.788	417.414	368.051	307.258	430.97	466	399.013	297.002	347.081	291.699	311.243	360.266	307.129	344.299	353.118	274.268	342.058	323.088	297.358	292.184	160.4	364.21	366.547	140	110.043	80	131.301	123.001	403.176	47.3223	101	138	197.063	231.676	188.119	259.876	138	179.484	229.928	309.014	376.011	378.547	325	321	247	354	240.008	262.372	130.173	282.741	230.009	289.141	112.362	283.853	171
CHD1	1606.06	1372.56	1281.31	1033.07	1042.4	1224.28	1208.61	1267.76	927.999	728.061	874.075	711	924	790.035	824.077	959.064	634.738	646.086	539.027	836.284	693.019	524.025	708.035	715	705	658.101	551.001	781	712	739	689	1277.11	647	799.004	251	284	183	236.999	218	773.071	376.016	172	252	1129.12	3196.23	976	2921.33	803.014	795.216	1263.99	506.091	733	601.001	615.003	814	507	724.057	1141.17	1211.26	696.073	1363.27	1187.21	448.004	516.182	1307.32	311
CHD1L	338	314	333	302	306	314	292	353	198	153	183	186	132	190	125	165	131	124	140	167	192	108	124	152	150	146	123	154	184	144	129	397	118	134	48	78	45	62	86	226	110	35	81	361	271	323	369	412	287	357	97	194	121	139	153	59	209	306	455	219	387	351	122	290	423	63
CHD2	3650.53	3672.47	3610.73	2885.7	3093.69	2727.08	3342.32	3295.37	2568.65	1934.43	2072.27	1780.21	2204.88	2049.45	1937.73	2461.7	1782.65	1942.29	1572.61	2010.91	1931.73	1791.33	1821.8	1959.74	1902.86	1692.64	1570.28	1945.3	2065.74	1739.3	1804.04	3256.36	1653.91	1846.6	670.427	610.842	611.288	690.72	690.685	2159.16	1001.05	519.981	763.144	3934.56	3109.79	2759.15	3445.96	2929.88	2825.55	2815.14	1585.58	2126.73	1669.32	1793.21	1888.78	1303.18	2378.86	3675.5	4694.98	2820.21	4023.94	3580.91	1713.19	1956.21	3486.53	920.278
CHD3	1201	1436	1241	1115	1669	1218	1710	1713	737	488	728	402	767	432	684	705	668	481	329	562	440.001	368	660	606	614	391	349	616	497	485	458.999	2116	437	575	173	292	162	356	270	720	618.001	154	298	1879	1101	1573	1394	1582	1151	1490	424	577	491	675	549	364	462	2148	2855	1769	1937	1405	398	1474	1919	340
CHD4	3631.68	4314.66	2982.18	2354.95	3392.02	3280.34	3307.51	3201.75	6619.83	5047.54	4592.81	5438.51	5393.25	5108.66	5692.54	6862.24	4668.52	4009.48	3942.51	4817.72	4898.78	4659.75	4683.79	4547.47	5559.61	4474.21	3730.3	5042.01	5521.83	4525.23	5086.93	3499.5	4186.68	5401.42	1663.09	1604	1617.39	1858	1824.16	5825.69	1169.05	1592.03	1977	3856.42	2648.97	3267.6	2976.34	3334.79	3008.88	2290.06	4406.88	5676.11	5131.22	5151.11	5656.66	3699.16	5072.13	3841.65	5139.92	3007.88	4131.29	4102.17	4515.3	2462.37	3485.84	2707.67
CHD5	12.0457	13	11.0004	12.0133	3.0305	13.0068	18.0119	9	7	18.2391	11	17	4.4341	0	5	1.19656	0	14.6833	9.00001	0	0	6.63251	3.93414	9.57251	6	5	9.76791	22	1	0	0	13.0008	1.27582	2.20477	5	27	7	0	30.6972	6	3.00327	0	0	2.33606	0	1	0	0	19.026	26.0001	5	14.8287	0	18	8	0	7.60713	26.0056	42.0118	54.0073	11.0031	20.0055	4.1735	19.0087	23.0021	6.51252
CHD6	2085	1938.01	1694	1469	2054	1742	1785	1907	2646	1954	2170.01	2202	2275	1956	2467	3015	1733	1756	1694	1816	2026	1734	1895	1861	2140	1751	1503	1963	2131	2000	1976	1748	1728	2151	751	713	590	868	766	2351	502	635	791	1962	1203	1586	1509	1542	1708	1458.01	1726	2088	2210	2293	2342	1462	2041	2024	2218	1313	1978	1727	1855	1212	1951	1217
CHD7	1195.45	844.135	1088.16	765.735	775.044	774.505	806.625	828.926	1768.88	1682.9	1724.3	1675.39	1896.95	1718.24	1754.02	1928.84	1541.37	1438.34	1251.91	1576.12	1526.42	1470.41	1363.2	1311.27	1748.16	1585.28	1234.31	1591.52	1794.93	1461.19	1459.36	1095.3	1502.8	1500.02	579.91	545	450.694	679.044	668.033	1854.27	268.38	414.747	579.241	892.285	830.245	970.759	1022.47	703.625	678.474	863.875	1638.25	1424.26	1498.45	1702.44	1664.23	1122.35	1848.7	760.908	1262.04	1059.43	1238.71	1000.08	1287.05	739.3	1122.35	866.745
CHD8	2287.45	2078.57	1903.72	1792.63	1877.72	1779.24	1846.78	2172.97	1992.91	1844.02	1865.58	1669.89	1713.43	1704.89	1849.84	2314.57	1598.53	1516.55	1248.18	1509.98	1577.92	1277.24	1470.45	1599.56	1732.44	1377.56	1285.72	1576.54	1690.11	1422.95	1585.57	2000.75	1419.31	1592.28	508.096	629.149	454.221	495.012	574.877	1920.95	657.407	386.451	601.772	2157.23	1568.55	1773.31	1463.17	2090.64	1855.99	1659.63	1299.43	1691.88	1469.07	1442.66	1632.9	1161.13	1890.55	2123.26	2772.51	1659.61	2345.46	2227.28	1302.91	1296.57	2363.94	789.429
CHD9	6531.69	5544.89	4683.47	4433.69	4460.31	4613.3	5354.83	4887.65	3058.47	2981.34	3281.82	2190.56	3076.39	2608.71	2754.43	3318.34	2210.87	2518.27	2181.29	2532.58	2524.61	1973.78	2489.78	2501.7	2700.17	2419.12	2176.52	2771.01	2629.45	2281.03	2571.88	4099.85	2231.21	2481.5	863	1032.67	738.262	803.057	1127.22	2737.36	1605.89	618.817	866.225	4260.52	3722.51	2850.41	4027.09	5019	3980.79	4058.22	1654.68	2759.07	2360.59	2388.18	2754.16	1689.11	2862.88	3958.69	4345.95	2068.13	5461.93	4464.92	1738.33	1898.97	5121.48	1096.94
CHDH	53.5579	54.6941	149.908	65.6773	51.1571	65.6155	74.1338	74.8237	244.323	117.725	162.915	84.8587	251.915	175.266	161.288	78.5841	84.6701	116.542	157.588	108.668	88.2707	78.9228	61.9996	84.4415	39.8902	79.9291	125.002	165.003	162.799	188.086	297.345	72.9068	108.81	154.367	26.6295	20	7.11029	12.2934	4.27803	239.741	25.2897	60.3372	35.2499	51.4237	47.2753	80.0002	53.3007	24.4142	53.809	51.9352	117.877	106.064	236.741	179.719	123.951	166.26	100.095	113.637	84.5692	121.141	74.5735	62.8506	125.714	41.4432	88.98	95.0679
CHEK1	102.553	88.3429	122.661	68.1767	98.1688	103.546	100.47	120.147	18.248	47.5706	42.0274	59.919	19.0777	66.2006	39.1231	87.6698	16.1447	14.0211	43.0624	40.2956	39.2221	24.2362	55.2172	23.0849	30.0356	29.0909	24.0226	36.7218	38.0719	48.0561	43.6418	107.238	53.3042	48.0242	15.0235	7.04623	9.56385	20	14.0092	54.8842	35.9362	10.0181	1	76.5555	33.1887	82.5643	29.2209	68.8983	79.5203	61.7145	44.7946	29.0241	47.2837	33.1857	59.9471	25.0486	33.7117	121.655	97.6744	57.5216	97.346	111.374	30.2322	38.2935	118.348	24.0745
CHEK2	77.1092	81.165	114.675	62.0318	75.6322	90.5246	98.7827	102.679	43.1568	43.8043	16.2298	27.0855	14.1771	45.2986	34.2524	46.4313	19.3958	11.2613	35.5832	27.3801	13.0915	10.5206	34.5226	35.4739	22.0237	21.9692	16.7651	35.5719	23.5769	22.3722	36.3222	116.29	18.6579	18.106	7.05878	15	6.05941	18.348	7.69134	30.4138	44.918	2.06243	7	98.6787	82.1909	112.085	80.0373	110.826	55.1746	67.0326	10.0073	30	15.5866	37.0046	24.4735	8.0296	24.7189	115.243	86.8195	78.6404	95.3381	79.0773	8.94277	40.0749	101.004	8.12591
CHERP	601.461	681.281	519.094	472.264	583.548	497.221	516.23	561.709	642.496	593.605	723.542	512.303	581.488	537.355	611.316	734.991	706.764	447.585	394.816	510.378	557.233	409.821	508.259	563.014	708.176	473.916	447.915	507.834	584.442	554.534	455.886	508.753	526.526	528.582	224.814	176.873	186.164	234.535	231.967	552.297	203.599	145.857	273.263	926.551	444.279	471.231	482.559	640.424	573.708	364.553	625.456	763.39	792.71	607.799	657.964	353.806	647.012	615.82	913.528	818.5	679.641	709.536	535.241	650.012	723.35	391.882
CHFR	787.014	592.289	726.23	591.723	512.442	659.026	526.337	688.634	454.211	307.547	320.737	345.452	443.539	296.846	314.707	450.817	302.351	250.968	202.505	284.778	311.03	185.075	259.421	340.93	274.635	308.755	264.05	268.484	284.727	309.098	246.599	863.134	266.364	325.992	101.033	121.768	98.0186	120.429	187.832	373.204	202.533	138.482	204.753	841.826	712.119	785.984	664.497	544.425	565.477	649.947	341.598	363.573	369.496	230.771	257.385	212.082	343.48	749.425	998.558	808.445	753.395	641.23	306.072	572.34	851.655	221.491
CHGA	10.5	12	9	4	3.5	16.5	7.5	6.5	4.5	0	1	0.5	3	1.5	0	2	2.5	3	0.5	1	4.5	1.5	0	3	0	0	3	0.5	3	0	1	14.5	6	2.5	0.5	0.5	0	0	4	4.5	1	0	0.5	13.5	8.5	5	7	8	4.5	5.5	3.5	5.5	0.5	0	0	2.5	2.5	3.5	3.5	9.5	7.5	8.5	0	4.5	9	0.5
CHGB	17.2558	12.1294	13.3648	18.7127	3.25393	12.4532	12.5673	11.4702	74	48.4405	86.025	53	32	134.309	31	58.0042	24	45	37.0343	76.0411	43.0215	25.0324	36.1834	42.0343	127.011	42.4104	38.1999	24.0392	60.0565	132.003	49	8.64724	27.231	30.298	25.0028	10	8	18	27	157.041	2	15.2567	22	7.4535	9.04771	0	6.28254	11.1748	12.4198	22.6961	22.0718	38.1146	104	110.241	45.2587	25	15.2577	5.57184	9.46305	8.74848	11.3407	9.89939	50.4122	6.32124	10.4451	20.0027
CHI3L1	71.4409	9.04885	101.493	171.178	32.0318	232.424	140.545	92.2048	25.0707	14.007	2	4	6.00532	7.02101	16.0193	32	1.01401	11	1.00902	15.0264	20.0152	15.0266	22	9.16965	5.30686	4	4.00989	0	8.01379	0	14.2683	254.401	3	3	0	0	1.0031	1	0	7.00205	29.0242	0	3	118.151	523.202	508.016	544.978	185.631	59.0952	60.6539	1	9.0107	2	31.0008	14.0405	0	6.01651	279.493	140.803	103.153	86.4021	38.0773	10.0209	38.0442	33.09	7
CHI3L2	351.503	904.15	338.791	1024.85	1376.34	918.584	530.426	279.208	42	28.9028	39.2807	12.0289	37.3259	10	22.7032	32	15.8554	10.6264	9.47108	20.3547	15.0718	1.88885	23.9586	16.8477	5	8.68815	15.8658	19.9572	6	10	5.76173	202.858	11	31.7806	9.18508	3	0	0	1	30.6105	74.524	6	0	316	1028.79	255	1033.43	884.001	450.006	231.379	7.2727	20	16	29.2328	17	0	73	433.399	337.115	149.472	185.306	299.968	19	404.755	768.857	5.21316
CHIA	1	0	0	0	9	3	1.04758	1	0	0	0	0	0	0	0	0	0	0	0	0	0	0	0	0	0	0	4	0	2	0	0	0	0	0	0	0	0	0	0	0	0	0	0	0	0	0	0	0	9	1.11066	0	0	0	0	0	0	0	1.16178	2	3	3	8.00001	0	1	16.7259	0
CHIC1	204	200	196	204	199	176	214	259	278	345	350	273	288	364	328	300	151	312	264	366	343	223	336	305	379	321	193	327.001	375	293	346	245	295	348	63	137	104	76	98	429	49	65	101	141	143	116	164	103	177	177	202	312	326.001	293.139	372	201	254	245	170.086	133	199.996	155	225	93	245	145
CHIC2	217.712	214.868	261.484	218.592	185.862	220.901	229.884	272.641	119	123.835	160	141.924	103.842	140.881	129	174.893	96	158	103.893	112.744	96.8803	86.8056	132	137.369	110	134	116	115	126	117.832	107	256.734	93	103	43	49	25	12	62	112	63	36.9999	29	173	245	171	296	210	150.849	221.298	67	148	59	133	84	58.8511	158.49	197.87	196.828	121.909	242.796	161.404	81.7461	137.52	213.506	64
CHID1	397	356	321	275	286	305	263.444	335.655	208	200	312	269	264	298	266	302	151	167	208.335	206	213	165	196	207	262	230.001	199	262	270	207.029	172	376	182	239.094	78	135	69	101	98.0001	195	75	62.9999	117	366.099	310	342.019	283.751	307.154	352	247.002	267	371	287	265	348.184	177	218	306.504	420.796	329	333.042	370.492	213	360	405	157
CHIT1	35.0188	18.006	22.2302	29.0135	25.9999	74.0525	23.0436	23.2971	0	9	4	1	4	10	10	14	5.00001	0	3	4.00228	11	1	5	8.00287	5.04932	5	20.0691	0	3	2	3	24.0804	0	6	3	0	5	4.13359	5	17.0144	10	1	0	6	30	28.1787	16	41	8.00157	10.0335	9	12.0958	9	3	0	0	4	34.1363	23.0214	36	15.0019	15	1	20.0246	34.0759	1
CHKA	535	620	388.999	368	406	405	378	406	286	180	180	193	141	146	192	221	157	137	112	149	161	94.9999	100	159	148	143	201	154	116	131	141	396	156	98	40	48	63.0001	47.0001	87.9999	253	144	30	72	555	231	363.999	213	391.001	498.001	307	172	208	166	153	113	122	156	280	523.001	283	532	473	114	303	540.999	102
CHKB	471.817	441.223	344.419	301.229	491.144	345.917	368.305	378.948	196.02	159.038	205.791	204.993	237.878	229.205	181.394	192.626	230.212	176.855	174.223	157.631	117.56	96.0524	197.032	174.782	118.225	109.28	145.146	127.284	119.858	169.584	148.737	447.451	190.703	120.029	67	98.7049	33.3867	97.3622	55.5024	306.211	114.85	48.2715	72.7172	544.088	309.659	359.304	347.586	347.645	386.692	321.578	166.412	190.84	70.5065	169.599	179.345	157.572	307.305	509.14	503.107	338.278	452.249	471.415	148.788	331.33	604.252	97.954
CHKB-CPT1B	10.7112	110.4	2.42902	17.242	7.82822	9.72962	11.8446	7.88562	110.799	222.837	37.0725	64.1152	239.082	224.186	148.716	135.561	73.8107	131.214	122.621	147.674	110.437	130.081	106.504	129.602	98.5756	169.743	149.675	179.081	123.827	92.9206	76.6121	2.33302	122.316	125.286	0	34.3528	100.447	18.3463	26.6382	159.343	3.15028	49.3312	91.3896	19.867	64.5814	35.6968	0	44.3556	4.12477	8.42185	155.118	191.614	243.008	163.2	156.65	155.393	96.0723	8.68085	51.4365	45.7522	50.5745	2.50673	132.509	47.5185	34.147	22.3387
CHL1	759.999	1512	574.001	928.001	941	738	1219	680	346	326	261	111	473	546	258	281	161	200	192	317	84.0001	48	222	238	164	113	92.9999	382	350.001	410	831	690	377	683	123	70.9999	26	40	21	636	231	25	140	813.999	549	453	517	1292	656.999	630	128	404	465	112	75.0001	228	295	605	661	479	1251	653.999	44	398	548	170
CHM	579.85	511.729	450.499	507.001	456.715	448.716	440.549	506.925	445.334	545.337	504.781	416.274	460.241	490.18	422.998	513.901	353.694	451.373	332.168	356.455	386.854	318.597	407.666	478.771	362.106	408.114	340.851	384.47	415.935	359.036	383.657	416.872	400.261	346.477	109.364	135.254	90.7297	77.2445	100.584	445.416	135.409	98.2655	115.089	447.489	360.459	386.709	465.58	422.363	307.282	423.614	348.92	559.127	316.492	352.39	489.774	270.779	377.332	480.408	469.087	256.801	497.831	418.518	296.297	226.693	539.519	217.06
CHML	623.404	505.314	516.485	484.606	454.551	447.101	496.828	499.754	620.29	652.126	685.608	647.066	667.082	602.14	554.126	750.968	438.286	515.375	497.29	580.481	462.32	439.328	510.368	518.021	524.497	562.19	363.53	526.33	631.62	521.552	510.77	531.1	527.239	594.888	202.649	165.627	193.894	170.584	156.572	517.437	93.264	107.279	240.13	351.042	292.52	338.161	383.606	391.083	341.785	423.97	440.262	689.608	357.113	562.064	559.358	313.67	709.101	509.867	442.715	244.956	510.495	427.49	420.549	249.103	532.042	233.621
CHMP1A	456	399	398	365	392	362	329	417.001	373	384	419	362.999	493	436	370	510	377	321	270	323	405	190	301	288	380	371	294	411	306	308	318	457	295	314.999	121	210	96	111	132	410	117	97	212	688.999	387	340	613	528	415	226	265	519	347	388	440.999	286	429	360	598	345.999	471	453	325	400	515	206
CHMP1B	655.816	408.596	523.52	509.322	404.602	498.251	401.147	482.638	697.296	577.551	657.822	639.93	794.411	632.267	716.483	895.731	459.666	540.85	557.05	627	591.389	488.307	567.481	712.572	695.917	608.903	427.58	626.456	764.151	701.441	587.171	569.367	594.295	661.204	247.476	201	181.568	218	171.057	773.421	139.461	164.43	286.282	515.713	615.604	366.269	428.023	378.959	411.392	431.379	577.773	753.596	590.322	614	770.903	480.743	632.143	436.393	583.669	335.572	510.791	458.489	547.686	343.933	488.722	339.953
CHMP2A	468	472	389	395	453	487	516	497	603	622	479	607	645	568	517	653	727	548	424	564	566	455	476	541	592	521	415	606	675	543	471	290	505.001	594	190	132	127	340	158	596	156	211	192	615	370	318.999	338	393	432	219	638	579	524	403	472	398	500	530	697.001	402	578	523	640	480	564	273
CHMP2B	583	526.999	444.834	431.999	471	490.837	373	458.442	782	658.999	724	637.001	677	820.001	638.001	801	496	691	564.999	662	658	504	593	640.001	863	608.999	560.001	712	736.001	575	621	412	573	762	184	256	231	182	249	763	120	191	271	435	343	319	454	393	354	355.999	528	719	667	732.999	638	529.999	613	427	402	239	482.39	380.999	563	165	460	207
CHMP3	2615.3	2244.98	1861.3	1837.48	2308.57	1930.11	1693.05	1964.18	3079.63	2484.66	2673.06	2287.48	2827.19	2526.86	2680.16	3074.06	1764.05	2358.62	2155.69	2527.9	2402.77	2186.34	2393.13	2467.01	2540.38	2319.46	2096.96	2623.73	2993.02	2046.92	2454.91	1385.71	2008.23	2666.27	810	776.477	684.691	640.535	844.906	2606.85	704.198	800.545	985.55	2053.67	1125.77	1607.21	1376.11	1801.36	1527.76	1293.82	1825.95	2813.43	2230.02	2461.42	2502.15	1949.51	2966.5	1996.76	2016.24	1086.78	2138.39	2161.09	2267.78	1252.18	2083.92	1161.77
CHMP4A	152.412	140.423	140.303	114.777	115.539	123.457	157.222	133.83	43.1329	78.7067	64.4999	51.8626	43.5	55.485	47.0001	95.7905	76.0822	56.5014	49.0084	64.1146	74.3146	46.5	75.4722	62.5	88.0093	60.7662	50.0465	47.4418	61.0172	60.4999	54.076	111.182	56.5402	35.9363	21	7.64391	16	27.0033	29.0332	84.987	33.5366	26.5	16.5	152.583	76.7323	54.8639	90.239	78.0211	131.901	137.242	76.0042	57.3309	54.9439	79	57.9999	38.5	62.3751	119.945	176.025	97.5373	146.597	158.303	69.4983	104.223	128.888	19.6558
CHMP4B	680.85	686.131	612.868	521.838	669.509	561.847	530.511	575.511	1108	845	926.71	1069.97	1072	833.766	1065.82	1429.97	579.954	883.944	824	927	1001	857	966.844	945.66	1049.94	838.952	787	953	1074.94	935	853	535	684	1069.95	294	333	255	359	355	981	166	279	378	589	352.188	466.469	378	416	432.589	348.721	688	1031.39	785	828.91	935.956	577.942	987	594.268	781.074	569	603.659	615.414	993.952	579.797	639.646	422.855
CHMP4C	40.4153	14.8791	34.5493	23.6108	32.2974	28.5159	46.5772	43.6413	72.4523	90.4247	24.3898	37.6704	95.4395	25.1535	40.7192	58.4798	31.0404	72.5387	57.1016	22.3978	67.6486	61.9438	24.8374	32.5955	37.8303	38.4939	48.6529	53.9556	79.6167	48.3656	40.8265	22.0091	51.275	37.5138	9.0635	20.0467	25.8774	12.4863	8.69443	45.9905	15.6234	21.399	51	45.3903	9.03631	26.8321	46.0167	31.3399	19.6531	45.8135	27.1901	53.857	53.343	68.0969	68.6578	24.3244	36.9576	28.8366	53.0781	23.8955	25.1188	34.8925	21.3679	42.4652	34.6632	31.4157
CHMP5	933	976	753.871	712.992	760.964	761.971	820	866.969	1283.98	1092	1109.99	1124	1071	1214.98	988	1480	678	1056	940	1004	881	733	972.989	1059	1208.99	1003	787	1099	1190	876.001	945.983	813.833	848.981	1043.98	414	383	340	302	474	1134	254	345	434	939	747.925	746.977	734	1011	817.935	662.925	613	1143	1174	1077	1125.99	905	1182	788.919	878.941	547	870.949	772.877	874.994	525.941	894.994	444
CHMP6	203	177	132	144	159	116	90	149	165	152	194	145	174	167	137	212.001	150	161	132	140	128	97	122	145	117	103	133	181	121	115	137	154	106	123	64	59	53	74	68	216	61	46	91.9999	251	144	102	174	146	144	84	153	146	123	137	137	142	174	128	251	172	158	194	116	189	198	89
CHMP7	546	522	738.001	345.027	444.226	475.091	390.212	468.281	737.217	655	781.621	638.043	688.034	698	704.37	681.059	513.007	460.001	460	620	536.003	485	578.099	588	701	547	474.009	698	666.001	609.063	608.25	871.084	574.181	683	238	210	191	155	181	833.605	155.004	175	266	446.614	280	384.11	336.028	545.003	398.006	442.145	438	644.999	575.002	658	611	369.013	659	412.058	701.106	612.999	464	444.047	589.027	382.276	553.07	302.096
CHN1	117	130	126	79	116	134	115	155	381	242	285	397	300	392	425	459	348	306	234	293	294	291	254	260	279	293	285	249	333	245	182	160	188	243	93	154	77	102	80	322	26	83.0001	128	174	67	161	99	25	98	208	317.999	341.001	329	374.999	319	120	416	164	129	85	167	166	235	73	147	159
CHN2	301.482	289.548	236.742	335.408	217.339	207.546	280.675	378.052	637.148	712.02	547.771	626.037	523.901	784.972	424.842	648.837	245.603	599	431.334	517.508	541.077	373.417	493.399	499.708	566.548	634.956	452.865	261.001	560.61	326.006	406.256	260.2	201.026	367.386	152.773	275	190	221.191	130.161	492.204	102.404	136.982	151	291.069	250.648	259.594	184.658	307.107	186.035	253.145	504.212	473.736	195.895	630.375	592.348	247.178	521.491	435.742	184.801	127.061	247.303	290.724	463.986	153.061	326.005	214.966
CHODL	86	61	79	38	130	47	69	46	20	33	11	1	13	12	10	19	29	6	0	12	0	11	13	4	9	0	21	9	4	5	11	26	6	8	4	4	1	0	8	15	18	2	9	52.9999	36	12	13	74	56	57.0001	14	13	4	24	0	3	9	41	69	25	65	83	11	53	39	11
CHORDC1	414.918	355.341	388.338	310.639	332.511	332.783	352.916	359.612	249.44	297.317	284.979	263.337	284.063	281.681	188.155	249.375	229.396	274.136	202.825	265.218	253.399	209.025	215.256	275.037	225.843	221.937	206.127	258.673	205.243	227.052	245.222	382.124	179.169	227.342	69.9089	80.571	74.5275	50.0369	74.7601	270.531	124.053	65.5733	100.51	278.164	391.587	305.602	445.623	255.256	235.391	424.988	151.675	299.762	270.41	205.326	209.891	153.141	240.535	366.482	366.524	142.01	394.712	301.769	189.756	136.056	403.39	146.721
CHP1	1443.17	1589.27	892.248	1055.76	1491.17	1167.57	1070.09	1303.45	1217.52	1171.98	1279.66	1341	1511.78	1263.17	1306.17	1471.21	865.459	1180.49	977.84	1117.11	1181.49	853.697	1005.91	1061.13	1540.14	1320.01	1042.98	1210.81	1358.57	1067.45	1015.07	1398.29	1162.38	1307.16	340.569	359.443	390.843	263.304	414.339	1694.43	489.546	301.459	462.611	1681.87	995.334	890.021	1020.49	1198.77	1373.43	723.581	933.113	1485.77	1338.3	1089.8	1175.63	846.13	882.176	1411.14	1253.16	853.525	1443.16	1442.88	1171.15	867.679	1586.9	665.396
CHP2	145.334	154.547	182.153	146.015	150.774	149.408	169.781	139.994	65.8688	57.1721	42.4518	49.7691	92.5185	49.2343	72.6529	51.2088	31.7217	29.1977	44.7101	35.3471	46.5796	28.4774	29.3005	70.4918	44.8466	54.5542	68.7344	29.4197	51.0508	47.0323	53.9775	157.322	38.7385	36.6002	18.6822	11.3258	11.6045	8.5849	12.6827	65.9531	76.154	24.0095	11.0242	181.495	132.609	107.576	94.7831	194.634	143.232	129.527	59.7104	30.8227	45.0907	24.2968	87.7167	25.4742	46.5148	182.519	177.023	79.318	201.001	157.981	30.0298	61.7256	199.503	31.0101
CHPF	375	442.001	499.939	336	556	488.751	349	405	1230.84	681.999	863.001	1119.96	1032	752	1045	1257.88	915.357	647	778.978	665.935	703	694.864	784.746	796.807	1197.96	693.943	630	973.001	826.894	879.928	682	426	646.967	1015.98	385.943	314	294.774	367.917	436.896	958	259	286.954	401.933	732	445	392	378	362	293	233	760.999	953	1070	930	1601.98	641.972	881.908	604.841	501.75	426.161	382.001	273.932	885.955	275.613	413.885	636.89
CHPF2	332	319	304	273	286	287	348	302	279	200	199	297	268	225	283	381	220	179	133	189	165	206	226	265	244	171	136	254	203	225	225	414	182	213	73	90	99.0001	120	129	310.001	134	69	114	472	185	568	262	416	282	233	236	254	253	245	466	150	234	396	456	415	341	301	200	240	335	133
CHPT1	871.106	665.62	518.741	551.956	688.415	596.649	575.666	536.386	920.784	891.377	1176.26	935.237	1247.91	1053.36	1003.39	967.32	641.915	1042.86	802.649	969.93	820.174	714.286	742.603	959.424	943.22	1018.03	631.906	784.941	988.051	913.398	997.647	310.57	934.88	975.309	288.794	289.185	279.825	304.628	253.559	1060.96	148.75	306.647	376.001	445.979	195.583	303.38	240.422	577.185	413.341	428.962	851.673	1041.03	1131.89	805.326	1108.98	746.516	967.546	350.356	382.383	263.335	611.205	587.351	811.078	324.999	537.381	516.943
CHRAC1	433.257	344.479	351.754	309.442	309.308	290.115	269.733	311.144	471.024	384.637	359	263.122	327.348	437.345	362.748	400.489	248.332	318.449	275.044	322.497	414.483	245.514	299.418	356.069	379.782	308.168	339.839	407.271	399.383	322.298	454.749	305.23	353.568	373.349	135.526	82.0418	102.721	88	113	510.786	100.51	91	170.323	269.167	210.509	225.978	252.494	179.868	217.346	166.8	155.221	496.25	282.474	364.971	454.97	291.626	431.216	236.024	233.676	122.573	336.15	298.616	233.207	124.214	302.628	96.582
CHRD	203.025	146.799	128.833	120.088	119.019	166.335	74.8173	184.302	109.758	67.0219	118.104	76.1088	139	57.4663	115	85.0003	105	61.9999	70	74.1692	55.1734	34.0066	38.3065	95.1538	102.174	76.0635	40.5193	122.949	67.988	92	71.0478	197.59	119.395	90.1213	30.3151	72	34.9478	37.2517	27	101.218	34.309	31	21	227.571	124.375	180.03	151	207.259	151.402	169.245	38.786	100.416	76	73.2609	142.599	83.566	52	128.39	245.447	134.514	131.653	132.393	85.0849	128.293	203.033	66.361
CHRDL1	6598.94	5134.51	3757.84	3646.29	6952.13	5057.12	6017.56	4864.63	481.956	233.663	237.06	39.0869	351.01	14.8603	169.822	170.463	144.358	92.1766	36.434	258.578	18.1149	29	276.805	148.935	40.082	30.449	59.6114	225.571	61.6922	96.3189	119.328	4093.61	75.4185	59.3626	10.1356	83	15.0083	14	61.0183	47.0166	1381.33	17.1017	15	6080.84	3009.22	3057.94	3349.93	5255.29	4371.03	2567.14	9.01203	67.3737	11.0036	178	83.034	13.0431	265.243	4558.51	6828.15	3707.89	5734.21	5771.36	33.7052	2657.54	5078.83	18.1009
CHRDL2	117	97.9999	121	92.0001	38	61	43	56.9999	42	18	37	11	36	17	15	8	135	12	18	16	42	17	50	4	16	11	6	46	28	31	4	50	8	197	18	14	1	0	11	6	6.99999	2	24	88	235	22.9999	341	24	110	39	8	19	31	3	62	24	57	62.9999	47.0001	96	53	49	22	57	46	13
CHRFAM7A	52.8216	60.8015	7.1035	35.5899	42.4911	15.3585	39.7548	57.4517	0	28.2338	26.3133	0	8.86072	0	25.3461	4.70441	0	0.0147651	2.7876	4.97548	1	6.89664	4.29292	6.30819	1.04476	0	0	25.4189	0.999985	8.47986	1.10511	4.7821	4.36034	10.67	3.47705	0	0.0670878	0	9.0753	5	0	0	12.842	10.8049	0	9	8	2	9.3565	56.3227	0	65.6517	0	2	5.25193	0	1	26.3809	31.7875	3.8761	10.9065	16.5187	5	7.02606	27.0187	6.16477
CHRM1	0	0	1	1	3	1	0	0	0	0	2	0	0	0	0	0	0	6	0	1	7	0	3	0	0	0	5	2	0	4	0	1	1	0	0	0	0	0	0	0	0	0	0	0	0	0	0	0	0	8	0	0	0	1	0	0	0	6	3	3	0	3	0	0	0	0
CHRM2	68.494	81.7363	130.908	58.2071	83.4605	45.1466	66.3083	115.676	3343.51	2346.77	3562.16	1778.01	3442.36	2182.07	3767.76	2137.32	2159	2714.25	2373.99	2646.68	2681.21	2914.76	2177.42	2247.09	1862.68	1784.85	2527.44	2930.83	3123.31	1364.7	3509.84	45.2537	3443.51	2226.86	577	758.83	629.076	967.392	763.601	3782	28.0455	543.106	1130	53.2837	75.2876	19.2765	114.375	174.773	107.701	84.7287	2586.71	3617.02	1812.35	1943.74	2145.2	1801.02	2548.54	45.363	42.2524	58.7656	92.4114	42.1422	2840.64	118.94	95.5188	1350.8
CHRM3	37.6537	17.6671	41.3133	66.225	57.4442	34.7239	173.442	121.419	6.04282	15.228	19.3022	4.01061	5.04628	1	0	41.1316	13.4561	10.3694	11.1034	10.1663	6.27022	4.735	13.7902	40.0169	20.4492	0	4.47341	9.50638	19.3001	16.9481	6.08273	97.5908	14.5949	9.29187	1.21176	16.1297	0	14	31.9433	9.10228	42.1413	0	0	52.3357	42.2566	34.0469	132.503	65.8279	69.9143	27.7894	6.38812	7.17566	0	0	2.04655	0	14.4791	170.23	18.8341	75.6474	77.5821	15.7233	4.03925	35.7338	55.6808	0
CHRM4	11	6	0	1	3	8	2	4	0	0	0	0	0	0	0	0	0	3	3	0	5	1	2	2	0	0	0	4	1	3	1	2	0	2	0	0	0	0	0	2	0	0	0	0	0	0	5	0	0	2	0	4	0	1	0	4	1	2	0	2	7	4	0	10	4	0
CHRM5	69.9311	61.3419	67.831	71.5265	69.0497	65.2679	86.543	73.547	20.2919	17.4467	28.243	18.7264	19.0179	44.3062	15.1646	39.2541	10.2108	12.0629	10.0864	31.5621	15.4509	3.06606	17.4443	22.5219	9.13971	28.3036	6	17.0087	10.2907	26.8237	20.5166	73.4201	23.0308	19.0717	9.71604	8.05958	10.9157	9	24	26.4622	20.5978	8	3	37.5465	90.23	21.1848	147.395	27	47.4954	60.836	33.7981	45.7782	17	24.0288	32.359	13	25.4532	71.379	91.2268	34.8079	79.1432	59.4884	12.1039	45.4905	53.6529	10
CHRNA1	18	27	21	21	31	20	19	26	16	10	6	35	4	20	20	10	4	8	14	4	17	15	9	2	2	6	7	4	6	6	2	30	11	17	0	0	4	8	11	7	10	0	4	17	8	10	5	0	15	20	6	2	17	17	20	2	2	32	18	21	23	19	9	14	29	9
CHRNA10	18	5	23	8	12	13.6369	20	18	13	1	1	10	17	17	16	6	4	9	15	36	18	9	15	39	17	8	15	16	11	5	7	24	30	7	10	9	14	6	6	36	6	6	0	8	95.3209	51	39	50	22	16	25	10	22	15	18	16	6	18	7	20	21	9	15	6	13	21
CHRNA2	46.8907	28.996	36.323	21.7146	33.5329	28.772	53.2805	45.5987	21.3488	14.6359	12.6154	3.25364	22.4671	29.3004	22.1408	6.16054	8.3793	5.52083	4.1703	25.6021	12.5362	4.24505	9.26279	9.3813	17.6507	12.2297	25.0348	8.05747	14.5832	6.38993	4.19048	64.2222	15.4039	11.3422	2	3.0477	8.00888	7.22903	1	43.6128	5.07965	11.3187	26	44.485	62.1247	53.217	27.1554	36.3426	30.4129	37.4032	29.181	18.6548	7.24651	5.14052	11.0857	24.6787	19.6629	72.6634	39.9153	60.7852	32.7967	50.1245	20.287	21.2031	40.6233	7.13392
CHRNA3	4	8	4.25589	17.3065	2.8395	3	11	9	3	0	10	0	7	20	2	13	1	3	1	3.01122	6.00001	0	7	6	1	4.99999	4.04907	2	7	10	0	5	4	2.0684	0	7	7	0	1	5	4.72317	0	3	12	0	9	16	0	7.14792	60.1332	0	9	0	7.18108	37	0	22	5	3	5	8.00418	9	0	5	7	2
CHRNA4	5	3	4	0	8	0	6	5	0	1	0	0	1	8	2	0	3	4	4	1	0	9	0	9	0	0	16	2	4	1	4	0	0	3	0	0	0	0	0	27	5	0	0	0	5	12	7	0	11	3	11	0	0	0	3	8	0	1	4	3	5	5	2	0	2	0
CHRNA5	40.6975	22.7357	30.8607	25.8165	35.8962	26.0212	23.3255	32.8298	42.4054	33.4751	43.3554	41.989	15.1959	106.255	37.2539	34.1083	24.1569	18.1619	8.00481	25.7018	20.479	27.3587	37.5362	61.4362	63.3367	21.8691	28.6691	19.2943	75.4278	51.2738	19.4609	32.6137	36.6996	17.7778	22.6767	1.16001	3	10.0012	5.59864	49.5109	7.02881	14.0481	1	40.3507	1.01784	26.2878	16.4572	46.8766	15.4697	56.2269	34.3723	28.3294	47.5052	40.0677	27	28.0043	22.6695	40.3355	35.5804	27.2488	27.1018	10.7236	31.5844	17.7569	29.889	24.0561
CHRNA6	0	0	0	1	0	0	4	0	6	0	0	0	0	0	0	0	0	0	0	0	0	0	0	0	0	0	0	0	0	0	1	0	0	0	0	0	0	0	0	0	0	0	0	0	0	0	0	0	0	0	0	0	0	0	0	0	0	13	0	1.02412	0	0	0	0	0	0
CHRNA7	107.162	85.0137	100.859	87.6912	127.56	67.9567	92.6675	129.907	18.9754	62.3771	80.1213	20.2999	49.8508	62.7164	25.3465	37.4082	43.4641	32.8088	33.5014	57.828	31.6568	28.7233	39.9584	38.3641	22.4924	50.9786	17.2259	40.0562	38.89	25.8094	53.7586	89.5892	28.3858	15.6368	16	21.3697	3.00442	14.3528	19.7237	62.333	43.0521	8.06869	28.3661	150.316	102.073	94.0308	166.975	187.117	86.959	136.384	26.8135	37.463	31.0258	15.0606	26.995	31.4145	36.9462	160.864	113.55	83.6219	158.245	111.325	25.3174	75.6273	137.675	25.3136
CHRNA9	0	0	0	0	0	0	0	1	0	0	0	0	0	0	0	0	0	0	0	0	0	0	0	0	0	0	0	0	0	0	0	0	0	0	0	0	0	0	0	0	0	0	0	0	0	0	0	0	0	0	0	0	0	0	0	0	0	0	0	0	0	0	0	0	0	0
CHRNB1	54.5798	44.5766	36.6391	35.8192	49.9312	40.2734	27.5812	46.9402	70.6384	70.8706	43.9297	63.2356	48.8881	59.0881	57.5135	70.1415	39.6686	39.399	39.8239	58.5508	79.8903	43.003	49.127	62.5022	37.0455	53.4674	29.301	52.1092	76.0533	35.2225	47.469	49.9147	63.8128	64.5099	22.4387	23.0459	26.0078	10.1137	23.3907	46.9032	16.8392	11.0684	10	56.4926	15.9797	38.419	24.0112	55.6821	47.0856	37.8825	52.4325	75.1663	62.545	71.2962	36.6486	58.4974	47.0886	43.3692	48.3951	41.8547	55.1513	41.8605	63.6037	46.6262	58.4695	39.2718
CHRNB2	40	35	66	32	38	38	55	49	8	16	5	15	10	14	10	4	27	5	6	21	24	6	7	30	12	7	7	11	12	7	10	63	17	9	5	4	7	4	10	8	15	11	0	31	66	42	69	37	30	48	4	8	12	2	15	1	22	57	55	19	41	27	7	20	44	3
CHRNB3	0	0	2.19792	2.21386	0	0	1.196	0	0	0	0	0	0	2	0	0	1.00169	0	0	0	0	0	0	0	0	0	0	0	0	0	0	0	1	0	9.63135	0	0	0	0	0	0	0	0	5.26479	0	14.0356	0	0	0	0	0	0	0	0	0	0	0	0	0	0	0	1.00764	0	0	0	0
CHRNB4	23.553	15.6916	38.6527	22.8185	13.612	36.9615	12.2978	28.5616	2.00852	12.0745	10.0345	3	22	4.15625	2.00051	17.1847	4.08425	2.06863	12.1255	2.31928	8.04818	8.06111	12.271	6.16173	4.00313	5.32318	8.29661	9.52262	10.3272	1	10.2695	18.7621	3.07746	22.6088	5	0	0	0	4.50781	7.09052	11.4822	1.00018	5	14.1833	28.9403	43.2738	23.1284	0	31.7491	31.8944	6.42835	1.59753	5	0	0	4.15603	13.9052	32.1934	25.4119	16.3206	27.6708	20.5794	4.02239	16.218	33.0352	5.01854
CHRND	2	3	3	2	3	0	10	5	6	1	2	0	4	0	0	0	0	6	4	0	1	0	1	5	0	0	1	1	0	2	0	4	3	1	0	0	2	0	0	0	0	0	0	7	0	25	14	0	5	1	2	0	0	7	2	0	1	5	4	8	6	2	3	0	11	0
CHRNE	23.134	12.2231	26.7648	7	18.5607	13.132	9.39487	11.4609	10	1	5.78512	4.48109	15.2027	41.2037	26.3549	5.41791	0	0	2	2.22581	1.77154	6	6.62318	11	29.5614	1	20.3313	6.46575	0	8.1242	14.7104	33.8132	6.32827	2.99455	0	3	6	9	0	16.8682	5.47525	2.33994	7	32.6739	28.6592	11.3163	22.4397	14	7	11.2865	13.1126	1	12.6842	11.2428	0.000118167	0	4	21.9073	38.1072	26.6541	12.2857	13.1701	17.5941	16.4623	18.2641	3
CHRNG	41	29	22	38.9999	21	17	31.0001	30	5	7	7	19	9	0	20	10	12	6	10	11	6	9	11	29	2	2	6	11	4	6	11	34	11	9	4	2	11	4	5	6	8	5	4	36	0	26	25.9999	31	14	32	15	17	14	2	0	2	15	48	70	46	27	43.0001	6	31	34	5
CHST1	29	26	33	24	21	19	28	38	25	32	26	38	30	24	45	31	59	21	28	27	20	8	49	27	61	46.0001	18	19	24	38	56	19	39	21	8	5	6	19	11	58	7	15	16	24	12	53	25	0	38	16	21	13	24	31	47	17	17	18	37	56	63.0001	43	34	22	29	4.00001
CHST10	77	85.0001	107	72.9999	76	62.9999	93	135	239	140	144	120	273	205	201	184	157	119	127	144	145	92	101	154	254	152	66	163	192	126	163	97.0001	114	131	41.9999	32	30	60	61	132	39	55	51	128	69	109	98.9999	124	108	82	153	204	146	121	196	124	137	115	94.0001	72	99	92	110	58	104	92
CHST11	143.493	140.294	167.416	153.25	90.4327	165.542	182.665	116.913	90.0837	77.0357	99.1772	58.1332	43.0475	99.962	97.2413	78.0316	173.271	117.171	47.7818	63.4146	68.0467	64.2155	112	84.8351	145.732	70.0892	87.0913	73.7765	60.0585	50.6429	66.1618	338.788	33.0211	85.3688	13	27.038	7.01308	41.0683	22	93.0858	40.0288	14	13	137.398	198.385	228.472	193.736	127.095	122.145	189.601	39.0853	92.904	66.1667	105.611	64.0243	30.0147	117.116	181.951	254.077	255.592	225.549	147.257	60.0259	113.487	190.832	19.5116
CHST12	1034.04	840.771	917.211	780.514	880.108	915.387	831.624	993.447	505.415	447.929	450.655	547.803	505.105	480.819	500.393	680.414	501.092	338.112	373.71	476.497	393.492	310.189	317.095	466.436	430.467	436.929	385.734	385.624	422.782	405.009	400.646	911.164	343.651	377.104	162.183	174.337	176.415	163.334	184.974	523.87	275.6	128.024	259.232	862.15	495.227	825.87	698.969	677.315	797.12	969.611	431.171	503.993	507.359	562.365	709.85	284.05	583.742	1014.24	1316.45	805.508	1037.75	1035.48	380.503	741.553	1413.21	319.024
CHST13	9	5	0	4	0	10	7	1	5	4	0	10	4	0	11	0	12	0	1	6	2	0	5	1	0	9	11	1	5	7	6	8	7	4	1	8	0	2	0	6	3	0	0	1	0	0	0	0	0	7	0	0	2	6	11	3	0	1	0	0	1	0	1	3	2	3
CHST14	109.874	141.047	102.735	96.1569	145.328	101.658	102.924	137.833	100.642	98.8375	99.3647	62.1978	105.318	121.152	81.3691	95.8297	116.248	65.4149	51.2154	84.3278	72.084	49.2645	62.9673	86.4995	103.495	83.8737	67.7082	86.3699	69.2712	70.1827	109.104	121.254	82.0618	84.5462	34.018	25.275	35.1543	44.2064	21.255	75.0517	45.2548	34.1801	63	118.46	78.8364	106.039	104.615	172.308	70.8697	74.1207	66.0271	103.458	69.4911	122.58	138.568	81.4105	117.783	141.064	201.531	121.951	110.612	97.7617	77.3586	80.2357	116.593	43.1134
CHST15	769.999	816	902	594	753	774	696	655	367	107	170	105	210	241	137	254	157	92	74	174	74	129.999	158	161	225	76	115	113	151	143	113	1436	101	68	46	95	58	36	104	268	271	44	27	745.001	944.001	1512	1080	705	655	866	126	139	198	234	203	82	151	897	1185	1052	975.999	1162	74	425	1190	84
CHST2	240	156	156	127	174	231	48	106	82	18	61	97	65	32	30	81	41	43	22	48	49	34	52	60	62	33	44	47	28	70	68	177	33	26	18	15	18	27	25	46	43	26	51	172	104	152	86	35	178	98	55	53	70	52	72	59	45	118	161	209	182	202	45	145	155	43
CHST3	578	720	409	616	487	762	569.538	699	896	580	853	784	865	662	616	1136	595	745	594	601	709	646	617	662.623	718	862	506	823.855	591	691.351	624	783	817	510	304	326	338	215	331	836.292	264	260	433	982	610	502	633	1075	539	423	717	1099	883.967	797	1139	580	1078	572.214	818.137	487	978	629	613	426	600	416
CHST4	11	5	22	10	6	36	38	28	8	3	3	5	0	0	4	0	2	0	1	2	0	0	4	3	2	0	0	0	1	0	1	47	1	0	0	0	0	0	2	1	25	0	0	70	12	58	7	0	27	9	0	0	0	7	4	0	0	74	10	35	37	3	0	4	16	0
CHST5	52.9582	32.5999	54.5964	42.3356	39.2326	60.6096	34.6957	51.6511	43.0743	27.0693	21.006	14.0056	30.1751	23.0362	21.2279	25.0016	18.1474	37.7972	16.0009	15.0423	40.2474	17.0089	13.2179	24.0749	18.2951	26.2586	25.191	16.1992	22.6371	16.0092	19.0259	47.9485	42.706	4.00374	8	2	8	8	15.3178	27.8447	10.1019	10.1576	10.9902	30.1968	29.6947	41.3813	26.0174	10.0676	22.3413	47.8359	22.0023	34.0787	22.0825	20.1127	32.9046	28.3693	46.0566	50.3167	47.3772	25.6399	58.4435	26.1049	15.2243	20.6108	51.5317	11.1071
CHST6	66.2767	40.5036	58.43	47.7333	71.0717	58.6372	50.5462	68.5715	27.2274	20.7886	65.0176	39.3215	17.7499	27.7511	68.5051	86.4066	35.9111	25.9529	38.0375	26.9442	46.5518	18.9883	32.1891	29.3367	36.6234	40.2314	46.6779	35.3965	52.2891	27.2143	18.3025	68.7916	20.1881	28.0892	15.4207	10.3784	12.4214	14.9792	20.4893	54.4451	17.5536	8.12419	0	41.9466	4.71444	72.2742	51.149	16.1937	39.0316	65.1082	63.209	33.5007	37.6895	35.043	59.0359	14.3911	36.1877	87.7229	58.4949	40.9849	70.6249	37.4944	15.8418	27.2183	70.5582	22.0597
CHST7	187	86	149	159	147	152	89	197	213	182	364	144	248	165	140	142	95	154	127	93	202	82	121	66	269	140	134	177	167	204	125	182	131	186	69	50	29	71	36	132	62	36	94	138	34	118	33	132	112	104	107	201	450	289	208	132	138	99	148	97	142	137	155	147	140	113
CHST8	1	11	3	0	8	5	3	3	2	3	0	0	0	0	1	1	7	2	0	1	1	1	0	0	2	1	6	2	3	0	0	10	2	2	2	0	0	0	0	0	1	0	0	8	10	0	0	25	1	4	0	0	5	0	3	2	4	8	16	15	9	9	1	13	14	2
CHST9	19.195	55.9269	35.9391	9.26422	15.381	13.3562	19.8857	26.1982	215.932	308.393	262.156	209.693	267	622.626	145	332.677	53	364.288	158.154	365.294	495.054	106.434	144.563	309.018	44.9491	424.588	245	462.312	334.83	425.569	269.408	7.25992	326.726	509.756	159.958	67.101	101	24	3.00624	413.344	5.11279	146.692	92.0371	25.4757	24.7754	1.08477	32.1343	5.01633	12.3542	14.4344	210.639	304.486	276	159.811	189.863	166.803	347.971	20.0942	23.5428	6.03846	18.4903	12.6565	125.009	12.0899	38.7133	98.1535
CHSY1	763.715	487.417	437.923	466.745	399.53	527.887	410.116	477.958	376.999	276.039	475.026	267.118	314.712	216	305.951	351	220.362	271.157	244	308.372	323.42	182	297.7	351.938	419	240.34	197.601	344.218	293.577	293	275	697.837	261.735	309	61.0738	135	85.4751	67	127.114	377.706	125	82	204	577.532	997.992	458	864.124	482.401	361.207	464.519	339.302	371	252	212.955	274	270	412	425.151	606.181	340.134	603.923	482.793	243	252.074	595.753	154
CHSY3	64	72	63	53	76.0001	60	54	58	20	38	38	21	36	20	9	26	39	13	17	33	14	18	18	20	60.0001	18.9999	9	14	11	10	22	98	30	15	21	17	7	9	12	57	42	10	0	80	56	208	64	66	80	93	28	45	33	37	12	8	27	45	111	74	102	62	11	75	157	12
CHTF18	78	51	59	64.0001	77	79	66	67	28	50	45	40	36	38.9999	49	54.9999	16	25	35	24	29	31	44	26	23	25	24	26	29	25	27	89	30	25	13	20	18	20	28	52	47	11	24	90.9999	49	44	49.0001	20	45	72	36	47.0001	22	38.9999	63.9999	32	42	107	122	94	101	56	16	90	95	28
CHTF8	788.999	720	509	534	618	583	436	651.001	516.5	528.951	529.664	555	564	553	537	562	418	465	332.542	461.679	413.957	364	387	465	564	402	359	558	528.71	405.758	504.001	631.999	413.298	500	217	134	128.53	120	154	611.001	249	169	212	646	349	682	490.948	426.999	557	418	401	621	608	531.79	544.001	438	574.001	509	654	370	614.833	682	275	376	731	217
CHTOP	621.412	455.318	434.868	423.588	477.132	458.767	454.186	495.554	637.514	690.392	581.14	808.524	590.791	661.557	603.123	820.521	646.611	520.599	489.487	585.67	634.32	498.742	466.484	584.389	679.584	581.373	624.496	652.662	671.658	491.199	594.124	417.209	542.255	522.207	189.514	240	188.354	187.305	261.563	612.886	127.287	213.328	297.421	519.947	401.624	309.329	335.059	342.227	416.144	374.612	651.27	590	505	580.798	576.993	437.774	768.458	515.903	635.583	422.861	541.768	475.534	446.087	311.594	524.81	362.318
CHUK	467	449	343	364	288	380.001	330	380	279	234	248	240	240	250	248	430	181	223	214	257	335	177	237	243	267	268	194	257	216	199	235	342	212	296	55	66	44.9999	55	75	258	107	80	92	375	256	294	411	187	315	254.999	193	271	224	202	271	164	216	320	324	180	423	371	207	173	444	140
CHURC1	2122.9	1997.22	1334.3	1424.35	1360.3	1459.22	1347.29	1601.81	1666.07	1650.79	1526.44	1267.57	1665.54	1336.06	1636.77	1794.88	940.672	1294.6	1492.95	1439.61	1356.95	1393.12	1303.69	1367.65	1266.15	1420.81	1116.71	1403.76	1838.12	1163.38	1544.06	1176.62	1148.98	1767.31	451.92	413.231	325.705	400.772	444.46	1407.43	396.56	451.832	534.352	1264.39	875.066	964.913	829.035	1175.72	1303.84	1193.28	824.343	1845.03	1278.67	1321.34	1677.13	1229.12	1399.93	1233.66	1362.91	814.97	1637.71	1963.14	1386.16	754.586	1846.4	524.461
CHURC1-FNTB	20.3599	45.9164	23.0657	0	0	27.7748	7.63593	23.9882	0	0	19.7294	10.2841	61.6559	21.2845	26.675	0	29.9776	38.7976	16.343	13.5247	26.5833	0	16.6986	0	25.1491	21.7326	13.5353	34.1045	34.075	18.8179	7.36652	68.0417	11.25	1.32371	0	0	21.3613	18.3069	20.5712	0	0	2.45315	42.778	0	0	0	60.5321	93.0426	0	13.8364	6.74715	32.7996	82.6428	0.936154	28.6816	17.0193	9.3642	6.38625	28.9182	1.29722	23.9164	4.02287	21.4949	16.9169	18.9797	0.00238546
CIAO1	925.663	875.531	666.794	685.229	680.885	639.877	610.295	762.337	1195.31	1024.49	1118.37	1101.82	1144.57	1191.47	1138.15	1328.14	902.226	844	831.545	1032.26	944.509	667.157	893.69	870.37	1171	986.511	832.485	1014.26	1105.4	834.356	966.768	774.008	918.32	1039.94	373	318.001	336	271.694	359	1162	274.482	337	340	741.12	438.193	697.292	568.926	929.104	685.268	629.505	992.68	1120.15	1118.8	1012	1096	560.099	954.465	756.487	943.918	487.219	825.385	924.015	875	490.074	856.613	602.198
CIAPIN1	196	241.959	172.899	166	136	225.959	161	221.966	387	388.995	394	431	411	456.971	441.982	495	305	342	273	322	391	259.926	316.975	357	486	394	261	401.999	370.871	336.018	307.927	270	325.96	384.972	156	131.97	157	93.9853	152	439.001	71.9999	105.927	168	230.646	202	178	194	112	178.94	137	391.876	534.976	309	383	499	237	322	185	170	134	225.984	221.976	264	126	199.77	207.979
CIART	162.852	123.295	57.0735	88.4685	22.6975	32.1466	45.017	72.0953	148.526	55.0215	184.328	28.4498	169.162	139	116.054	106.226	141.857	73.5737	88.1811	79.3132	149.145	59.0679	18.0508	56.2502	78.1827	27.1963	80.6806	102.897	185.089	90.1513	80.9999	92.7726	152.724	121.687	26.9999	22.0688	37.4832	22	33.028	70.1134	32.507	14	53	134.526	51.5996	55.8008	28.039	258.068	153.769	54.907	132.148	183.229	27.2327	107.046	69	129.637	91.4341	59.1116	142.288	70.4593	139.771	72.7302	89.7763	44.4266	48.8204	61
CIB1	231.692	199	197	127	211	188	165	148	293	224	254	363	376.824	331.869	235	437	278.946	254	261.882	181	221.645	247	242	268	312.887	248.942	202.91	281.938	272	259.838	342	168.659	267	315	110	90	78	101	99	395.952	76	87	121.988	275	148	264	150	281	188	114	249	440	361	261	310.944	265	287.918	169.795	254.866	187	233	225	341	168	230.183	147
CIB2	73	71	44	23.9259	48	25.9496	27	35.9301	81	47.7518	41	40.3847	73.0743	154	182	49	75	80.9783	55	38	67	142	70	42	154	28	35	57	172	85	60.9999	30	35	54.6674	43	18	13	21	48	55	7.00001	30	9	87	25.9999	30	25	33	78	11	91	145	93.9999	78.0001	104	44	35.0001	49	46	52	49.9164	51	61	60.8486	70	23
CIB3	0	0	0	0	0	0	0	0	0	0	0	0	0	0	0	0	0	0	0	0	0	0	0	0	1	0	0	0	0	0	0	0	0	0	0	0	0	0	0	0	0	0	0	0	0	0	0	0	0	0	0	0	0	0	0	0	0	0	0	0	0	0	0	0	0	0
CIB4	0	0	0	0	0	0	0	0	0	0	0	0	0	0	0	0	0	0	0	0	0	0	0	0	0	0	0	0	0	0	0	2	0	0	0	0	0	0	0	0	0	0	0	0	0	0	0	0	0	0	0	0	0	0	0	0	0	0	4	0	0	5	0	0	0	0
CIC	1464	1191	1237	1082	1126	1158	985.999	1571	1197	967	1083	1042	1137	1090	960	1445	1064	768	641	819	901.999	625	772.999	848.999	1057	767	859	1014	1035	856	866	1667.01	902	863	361	488.001	294	351	417.001	1205	764.999	297	371	2230	1221	1785	1255	1754	1086	876	936	1196	948.999	1063	1171	806	1184	1911.48	2536	2201	1720	1422	681	1606	1495	645
CIDEA	2234	2411	1604	1317	2315	1015	1350	938	26	13	5	0	20	3	0	4	17	15	5	13	0	1	31	14	7	5	2	7	0	4	0	405	1	3	2	6	8	0	3	7	722	1	3	2986	882	1500	749	1336	1567	597.001	1	6	3	29	0	7	44	921	1243	954	1550	1961	5	1910.01	2159	4
CIDEB	37.4724	34.6182	43.7485	35.8508	43.8483	48.3555	40.8787	48.3327	29.1815	21.6153	33.3595	12.047	42.0701	20.6595	22.0027	29.0082	26.6348	6.71882	6.2222	7.89231	17.1658	14.8577	17.5359	14.3273	25.2345	10.2432	22.2203	23.336	12.3238	12.9889	7.47786	77.0417	29.8494	33.7962	12.5155	19.3894	2.68444	17.6901	0	31.4705	14.2162	1.41675	0	75.0386	22.1743	8.33851	30.729	2.7047	55.5353	48.5545	7.72506	28.2036	9.30303	3.90594	15.1457	30.4297	14.2206	72.6413	77.7482	64.8471	56.8376	27.9574	21.9066	71.1182	48.8225	10.9618
CIDEC	3560.96	3496.95	2496.96	2555.97	3536.97	2410	2243	2291.99	119	53	7	2	53	0	0	12	18	3	3	47	0	2	26	15	2	0	1	2	2	1	0	1663.99	2	0	0	10	0	1	0	1	1084	0	0	3688	1952.97	1810	2203	2808	4445.94	1042.99	0	3	6	98	4	0	63	1321.98	3344.98	1514	3594.99	4185.97	1	3110.95	3361	0
CIITA	2485.14	1150.04	1490.22	1773.51	837.403	1765.59	1230.45	1670.59	496.588	536.209	557.144	509.065	697.958	819	546.152	645.941	592.695	436.021	333.793	509.088	459.581	424.156	483.42	803.426	533.577	445.668	459.466	375.615	395.648	450.606	444.638	2824.42	462.396	582.681	135.9	175.512	150.799	197.877	198.091	832.472	459.264	144.83	194.364	1483.87	1552.99	1465.26	1651.27	1292.83	904.106	1647.67	373.906	552.446	480.485	479.771	589.293	325.808	582.055	1594.41	2252.23	2149.48	1758.02	1557.97	325.504	1069.84	1528.14	327.857
CILP	1925	3040	1878	2450	3457	1641	3179	3409	938	418	632	373	927	387	652	651	708	306	324	504	434	319	535	287	449	433	253	524	555	305	362	1282	175	586	108	272	151	74	411	406	326	37	186	1605	4194	649	4817	3228	2899	1274	289	252	375	316	857	299	1462	1291	1702	1663	965	1395	240	1275	1542	268
CILP2	2	0	5	2	7	13	3	21	6	0	20	3	16	65	9	1	11	5	1	5	1	0	1	4	4	13	41	5	3	12	24	13	2	3	0	0	0	0	8	34	3	1	0	4	1	12	8	24	3	28	18	5	9	10	7	7	4	6	8	3	11	4	3	8	101	12
CINP	301.766	274.676	233.965	222.084	294.75	246.995	198.457	246.515	186.43	238.892	211.399	260.813	275.356	304.875	278.002	323.754	163.148	188.409	272.275	195.589	217.645	183.313	228.173	241.804	254.101	197.38	151.84	191.132	249.229	232.909	230.049	206.444	202.926	285.022	65.1327	85.271	47.2587	55.9168	68.8662	274.476	59.4893	53.5749	79.5131	326.321	180.65	114.567	212.45	163.234	211.135	188.354	121.34	309.622	196.33	214.332	236.424	172.804	281.016	228.585	327.57	164.537	266.763	242.742	193.057	178.1	305.311	124.557
CIP2A	110	66.0001	68	56	68	73	73.9999	68	44	46	83	30	40	53	47	54	53	49.9999	39.9999	46	42	47	62.9999	39	55	33	25.9999	42	50	46	36	97	27	28	19	11	18	14	13	40	11	11	11	29	47	32	58	41	57	77	20	65.0001	25	41.0001	54	41	29	92	55	37	57	33	28	26	54.9999	17
CIPC	594.308	527.734	498.131	389.202	453.25	419.09	394.563	505.626	2172.4	2066.94	1805.92	1931.85	2025.99	2811.37	1916.2	2302.8	1624.48	1751.29	1404.35	1637.85	1662.85	1491.5	1572.6	1528.69	1945.48	1761	1784.71	1890.46	2019.29	1845.45	1886.91	445.247	1712.8	1962.58	662.355	412.877	475.841	521.94	453.805	1922.18	194.453	589.877	817.138	570.608	266.53	209.79	257.085	389.695	432.657	385.53	1791.66	2172.13	1902.84	2097.02	2035.69	1497.97	1860.85	516.538	589.622	352.287	511.545	429.678	1634.81	318.529	550.463	1064.28
CIR1	578.093	384.479	622.728	453.503	494.675	455.134	549.026	447.212	498.054	333.227	363.017	338	407.647	373	371	423.004	290	330.052	264.256	351	323.995	284	364	370	360.655	317	255	346.059	450	299.935	325	336	263	337	150	140	80	147	118	364.051	105	112.939	152	363	239	369.216	282.549	238.001	435.154	392.57	237	375	317	273.01	359	258.38	247	494.708	587.443	300.559	505.204	473.977	288	271.158	465.979	160
CIRBP	2756	2041	2026	1720	2872	1865	1841	2160	1545	1509	1425	1319	1599	1437	1355	1486	1238	1271	1130	1216	1134	1026	1287	1441	1054	1134	1244	1597	1510	1291	1337	1471	1349	1259	494.999	504	396	418.999	464	1637	514	362	488	2270	904	1534	1077	1802	1825	1551	1333	1407	1178	1221	951	876.999	1406	2316	2916	1697	2239	2197	1146	1691	2619	751
CISD1	85	72	52.0001	86	93.9999	67	60.0001	120	1020	999	681	909	913	962	728	935.001	710	921	747	897	943	666	616	753	885	710	729	729	948	648	771	74	586	819.999	259	228	199	178	276	831	44	223	311	71	103	144	40	143	62.0001	94.8485	605	874	724	700	963	566	691.999	104	82	30	107	122	641.001	54	148	402
CISD2	233.148	234.183	234.601	195.536	220.026	228.264	196.27	215.803	178.594	131.339	180.346	142.565	158.631	110.021	166.811	148.892	111.138	160.152	128.734	188.307	112.141	121.591	138.033	123.385	118.08	161.518	158.155	143.01	186.121	143.418	191.549	186.904	114.757	166.243	40.0146	39.0096	23.0697	41.2208	48.2551	221.029	55.8741	37.0238	79.7489	222.739	172.132	136.184	267.832	193.038	137.2	205.68	113.084	112.109	136.49	160.135	100.549	118.018	140.423	221.682	190.734	113.211	231.6	204.05	132.088	126.029	218.357	83.8423
CISD3	151.218	146.627	105.909	87.3523	104.342	138.945	112.174	94.4625	277.151	237.255	225.546	277.057	283.204	252.22	278.792	313.697	189.683	209.587	205.711	202.191	213.503	222.21	223.628	229.867	266.881	235.768	157.104	262.805	273.329	222.316	187.528	103.301	215.075	241.402	77.4196	98.5087	73.1912	82.4833	53.9894	223.501	48.2942	79.1566	105.787	146.357	101.049	94.6877	116.03	117.053	135.828	87.4888	177.827	247.207	234.042	265.326	281.687	205.197	248.409	120.302	164.679	128.834	119.059	144.377	235.416	137.609	147.403	142.248
CISH	145	155	296	106	90	100.782	424	176	381	236	188	339	204	310	338	188	541	233	136	95	416	194	213	237	196	181	337	413	47	88	86	148	118	235	77	80.0001	72	174	53	143	52	65	76	320	673	124	886	109	151	60	476	516	297	300	396	91.6264	603	172	325	172	201	284	336	103	109	86
CIT	136	207	113	97.0001	128	99	64	150	57	82	146	55	65	102	73	101	74	58	66	78.0001	56.0001	30	101	51.9999	101	41	55	88	81	103	30	221	66	41.9999	12	19	20	17	32	94	34	35	17	161	61	155	64	37	144	126	87	117	73	75.9999	23	69	46	147	167	91	143	98.0001	54	89	90.9999	26
CITED1	4	3	5	1	3	1	0	5	7	0	3	5	5	5	0	0	3	0	0	3	3	1	0	0	0	0	0	0	0	0	2	9.00001	0	1	0	0	0	0	0	0	1	0	0	1	0	0	0	0	12	4	0	1	9	0	11	0	0	0	8	7	6	6	1	7	3	3
CITED2	1323	866	807.999	780	1015	664	591	600	1253	662	1126	791	812.001	812	985	971	787.999	770	551	656	793.999	598.001	808	852	561	548	757.999	819	795	633	837.999	487.999	821	819	248	261	172	286	173	1037	297	230	365	1197	469	594	606	1225	1002	439	1138	948.999	732	834	574	601	946	842	1389	865	1310	1148	655.999	1014	1281	466
CITED4	84	85	73	33	60	77	81	51	234	175	202	150	201	143	190	127	151	86	123	182	124	141	102	141	121	83	106	125	186	116	204	93	166	181	70	25	22	58	35	274	34	72	63	74	88	91	66	152	184	29	175	202	201	147	238	142	165	49	125	80	72	91	129	100	52	154
CIZ1	1903.84	1996.46	1570.39	1364.04	1719	1506.16	1422.43	1702.95	1543.14	1487.07	1291	1372.08	1435.07	1413.92	1329.52	2005.54	1301.07	1122.42	1065.69	1171.87	1055.3	1149.55	1176.21	1379.03	1273.01	1208.12	896.073	1422.81	1421.04	1120.01	1090.91	1288.35	1132.13	1325.77	415.15	545.001	416	562	546	1504.89	544.064	466	738	2526.07	1054.09	1410	1038.81	2052.01	1538.27	992.462	1105.09	1750	1352.34	1358.29	1654.67	840	1591.14	1762.74	2509.09	1596.31	1955.06	1892.57	1308.13	1426.32	2055.99	749.037
CKAP2	273	215	108	190	169	188	212	114	268	222	203	165	210	182	251	324	162	182	196	180	269	236	263	173	221	176	162	187	295	197	209	225	182	282	53	20	38	35	108	202	65.0001	66	44	113	103	102	90.0001	87	120	146	113	183	215	226	246	120	217	200	131	96	109	169	170	65	204	126
CKAP2L	34.5444	28.4409	25.7952	27.2991	23.2715	25.2932	34.4827	20.3695	32.3503	10.1258	7.05628	12.0171	12.0206	33.0441	0	13.2372	5.03742	3	4.00791	11.2248	4	4.02798	3.00354	5.00695	9	3.04738	3.02692	7.00128	17	25.2819	7.00746	43.3433	6.17919	4	0	0	4	2	2.06647	9.20465	6.29945	1	0	14.1498	36.3418	19.8354	21.0829	43	24.729	33.2875	14.0098	7.00836	19	25	0	2	6.31677	30.8555	25.7599	25.2894	28.308	19.1741	3.06748	17.2958	12.1346	0
CKAP4	489.922	520.493	474.068	408.017	426.179	425.039	414.713	459.849	803.299	741.521	818.802	1096.41	827.736	696.221	941.922	1544.99	747.431	727.681	561.743	642.224	1060.25	660.39	582.872	597.804	1090.19	824.148	460.485	793.613	772.052	696.55	541.236	680.541	680.275	741.987	375	307.351	345.076	329	207.35	829.985	196.615	227	504.009	628.094	452	428.553	430.863	503	466.329	293.521	737.182	1135.34	697.024	756.875	995.783	584	703.994	510.338	612.572	554.325	580.241	397.273	825.528	322.32	496.452	418.694
CKAP5	2019	2059	1484	1471	1826	1557	1542	1573	4033	3448.01	3481.01	3908	3695	3476	3764	5361	2909	2821	2521	3086	3401	2931	3270	2964	3958	3081.01	2257	2872	3639	2786	2948	1401	2738	3731	1132	1034	973	1200	1325	3654	544	1006	1247	1708	1125	1496	1470	1802	1522	1305	2437	3527	3531	3342	4061	2117	3802	1482	1649	944	1766	1691	2952.99	941.001	1888	1656
CKB	375	330	219	176	420	373	256	210	2341	1999	3882	2764	3557	2328	1801	3112	1660	1819	1566	2167	2306	1354	1402	2072	3814	1900	2022	2927.99	2597	2822	3073.01	257	3138	2583	800.999	900	914.999	902	1005	3936	80	647	1792	485	173	249	189	436	337	148	2321	3845	2989	2287	2610	2430	1761	164	498	163	428	303	3611	554	322	2069
CKLF	88.7647	24.33	66.9431	69.8554	44.0614	60.7936	44.6538	81.7765	21	11	11.9237	6	32	11	6	15.4849	12.9201	20	15.8202	23	27	18.4136	26.4914	23	16	14.6347	20	9	26.8606	22.6601	20	95.7309	14	12.5491	4	4	8	8	9	20.7538	18	0	4	73	45.958	68.813	45	27	58.5013	56.6276	29	9	5	7	11	21	31.8372	60.3611	74.1225	47.5395	92.9442	54	13.2572	37.9297	74.8148	8
CKLF-CMTM1	8.23527	1.66997	8.05693	6.14456	11.9386	10.2065	15.3462	11.2235	1	1	1.07631	9	0	0	0	5.51513	1.07986	5	3.17982	2	0	1.58641	4.50866	9	2	2.36529	0	3	4.1394	1.33983	0	2.26918	0	3.45095	0	0	5	5	0	8.24623	8	1	0	0	7.04208	20.187	0	36	9.49872	9.92445	0	0	15	10	13	0	5.16281	7.73253	5.87747	11.4605	5.0558	10	2.74276	8.07026	9.1853	3
CKM	25	44	23	22	20	20	22	33	43332	41144	44631	40671	58338	53326	42603	41761	27671	38558	37027	35346	36806	29070	30376	41997	36318	38366	32715	47714	56667	38233	44971	5	40489	51819	18327	12104	11268	11719	9164	53307	9	14119	22521	10	0	12	2	9	13	1	33236	50379	49813	46927	41184	48011	38279	2	1	1	0	0	50444	1	0	32870
CKMT1A	526.827	217.098	107.039	228.161	384.196	661.344	275.567	340.102	0	25.2586	6.91883	0	1	0	11.7585	0	19.2347	0	0	6.60306	0	4.35411	117.079	0	0	0	0	0	53.7394	9.0216	6	482.365	0	0	0	0	0	0	0	3.36042	431.978	0	0	480.709	480.326	303.193	238.61	404.241	448.204	78.2643	0	0	0	2.68647	0.144401	3	0	441.392	127.286	276.857	428.317	901.204	0	175.985	303.721	6.55272
CKMT1B	413.173	226.902	178.96	179.839	244.805	588.655	176.433	373.897	19	6.74136	1.08117	0	4	5.99999	7.2415	1	2.76533	0	0	14.3969	0	4.64589	50.9206	2	3	0	2	0	30.2605	8.9784	7	302.634	0	0	5	0	0	0	1	5.63958	327.022	0	0	399.291	325.674	176.808	317.39	479.759	431.796	140.736	1	9	0	25.3135	4.8556	9	0	468.608	212.714	250.143	732.683	820.796	0	307.015	231.279	6.44727
CKMT2	200	183	193	205	156	192	141	123	18842	17288	16006	15306	18869	17849	17893	19186	12372	16542	14310	16702	14600	13738	11519	16435	15224	16333	13470	16432	17117	12841	16887	212	15138	16622	6205	4428.99	4427	4702.01	4882.99	19708	102	4675	6999.99	268	150	137	130	275	305	158	14253	18186	19560	19197	18165	14401	15468	178	230	90.0001	276	313	14803	168	260	11114
CKS1B	186.848	211.033	130.748	133.813	187.838	163.822	127.969	161.276	49.0309	97.132	52	34	58.9008	63.2719	50	37.9274	45.4629	42.5533	29	63.9599	44.8258	33.9146	31.0613	43	68.1858	62.5303	33	51.1625	47.407	73.1956	38.0001	156.699	51.1325	26.6293	5.37221	13.6399	9.21524	3	14	53.9999	37.0323	19	50	142.005	104.399	146.21	119.865	49.1863	132.074	59.9339	24.9947	55.7131	35.5813	46	27.6087	31.8988	35	120.726	125.592	79.7415	136.981	171.066	39	79.035	168.054	28
CKS2	10	7	20	6	13	11	14	7	15	23	16	27	18	17	18	37	40	13	20	20	16	33	6	18	5	18	6	13	21	21	31	32	12	17	6	3	1	0	1	26	7	0	4	0	14	7	36	0	10	20	16	0	20	24	27	1	10	7	12	13	14	10	9	5	18	8
CLASP1	2310.69	2164.79	1962.64	1869.4	2140.21	1876.4	2122.65	2163.85	4924.6	4404	4467.59	4883.93	4549	5087.93	4199.77	5791.99	4033	3880.48	3474.83	3987	4205	3939.9	3921.83	4172.99	4408	4104.88	3520.01	3980.25	4162.68	3217.59	4104.63	1719.7	3929	4029.97	1446	1469	1425	1451	1673	4652.01	629.001	1394.82	1814	2478.31	1371.4	1863.58	1645.09	2091.2	2015.46	1579.52	3925.77	4746.92	4454.93	4202	4919.55	3411	5674.35	1881.99	2414.23	1287.07	2371.02	2081.42	3898	1211.54	2457	2431
CLASP2	1956.27	1555.44	1445.9	1494.2	1622.57	1453.11	1402.13	1564.61	2919.23	2338.57	2232.86	2074.82	2577.9	2502.28	2433.12	2688.76	1847.66	2127.89	1744.87	2066	2023.32	2017.71	1980.72	2177.5	2260.4	1882.58	2010.23	2151.1	2350.37	1571.75	2278.88	1322.92	2073.11	2134.61	765.121	691.483	522.204	661.352	717.875	2323.55	441.399	600.265	926.144	1330.39	857.16	1077.27	1276.05	1619.19	1057.49	1319.17	1633.91	2283.07	2308.19	2166.52	2282.88	1682.98	2416.99	1399.12	1351.52	724.642	1362.02	1510.03	1671.51	731.392	1790.13	1082.76
CLASRP	501.572	426	487.768	312	415	349.287	317	449.616	195	227	192	224	269	186	214	290	155	164	137	182	202	135	146	210	184	154	168	229	180.001	176	187	553	191	172	91	94	76	85.0001	78.9999	257	141	63	72	948	454	500	442.001	456	437.686	391	138	228.001	244	161	224	168	292.954	541.709	928.999	956.001	523	474	189	580.816	573.588	113
CLBA1	64.0849	51.1831	81.1388	69.2529	71.5935	60.8389	81.928	126.668	56.6855	51.0002	33.5041	41.6358	60.209	24.0051	38.345	43.3012	34.7521	17.1321	30.331	46.1352	22.2065	17.0114	31.0317	19.1212	74.5794	40.1436	38.5397	40.4061	35.9008	17.0907	48.137	80.1375	21.5494	62.0014	6	15.6763	20	15	6.03277	53.9616	45.1604	7	15.11	110.271	22.4172	26.4199	76.9075	64.2033	105.712	82.8472	16.3759	56.4151	21.2824	48.6068	39.9269	17.0012	50.0298	114.745	82.9261	60.8499	82.863	98.487	29.2142	40.0761	115.134	25.148
CLC	4	0	4	1	0	2	1	0	0	0	0	0	0	0	0	0	0	0	0	2	3	0	0	0	0	0	1	0	1	0	0	0	3	0	0	0	0	0	0	0	0	0	0	0	20	17	0	0	0	0	0	5	0	0	0	0	0	6	0	0	2	1	0	0	0	0
CLCA1	0	1	1	2	4	0	2	2	0	0	0	0	2	8	8	5	0	3	6	1	4	5	2	0	2	2	0	1	0	0	1	0	1	4	0	0	2	3	0	0	0	0	0	0	0	0	0	0	0	0	2	0	6	0	10	0	6	2	0	0	1	0	0	0	4	0
CLCA2	50	16	28	48	35	21.0001	17	27	0	2	0	0	0	0	0	1	0	0	0	0	1	2	2	0	0	0	0	0	0	0	0	39	0	0	0	0	0	0	0	0	3	0	0	19	41	30	41	42	32	17	0	0	0	3	0	0	0	21	18	17	25	43	0	13	29	0
CLCA4	4	6	2	6	0	3	0	3	0	1	0	0	0	0	0	0	0	0	0	0	0	0	2	0	0	0	0	0	0	0	0	6	0	0	0	0	0	0	0	0	0	0	0	0	0	0	19	0	1	1	0	0	0	11	7	0	0	3	2	0	0	2	0	1	6	0
CLCC1	1021.33	987.692	823.498	812.223	950.593	813.566	838.592	937.058	862.854	824.906	856.674	657.588	880.844	758.006	868.604	1060.7	592.547	737.718	617.064	735.111	739.988	545.651	765.327	760.112	767.151	738.085	556.214	731.151	759.176	719.882	709.457	749.92	656.958	759.227	268.131	238.694	236.005	195.313	249.353	784.058	292.137	177.745	272.985	895.762	618.622	602.525	594.371	774.271	725.105	606.358	695.062	732.69	812.984	650.54	934.53	584.627	721.736	852.375	905.352	494.125	892.088	802.077	729.449	422.5	1091.81	290.686
CLCF1	37.6926	20	36.38	37	34	37.8973	34	59	3	30	13	13	25	11	22	14	23	7	9	11	10	8	10	14	6	26	17.1572	21	8	19	6	61.6925	4	7	5	11	4	3	8	9	25	0	0	43	151	35	131.235	0	64	48	6	31	16	9	14	11	10	93	78	39.0001	49	32	5	36.9999	63	11
CLCN1	2	2	2	2	3	1	0	1	0	0	0	0	0	0	0	0	0	0	0	1	0	1	1	2	0	2	1	0	0	0	0	1	3	0	2	0	0	0	0	0	0	2	0	12	0	6	0	0	0	0	0	0	2	0	0	6	0	0	2	11	6	1	0	2	1	0
CLCN2	129.451	133.798	99.8687	100.887	103.46	140.14	126.67	118.708	44.4898	55.098	55.4778	39.6074	83.1845	63.181	70.6527	32.7527	38.2877	41.782	25.7091	33.1612	55.4483	30.1892	26.007	89.5714	25.3657	34.7658	41.0006	38.0448	30.6061	40.2488	31.6518	138.458	54.8508	47.546	11.0043	6.09816	16.0092	8.55293	13.5694	91.0067	37.7402	12.5192	9.3874	189.137	73.1456	138.307	140.226	113.021	123.269	102.637	58.2621	32.572	17.6095	36.6816	46.7983	34.7833	64.8695	198.569	184.451	138.958	108.333	91.8442	25.9045	76.6614	171.377	18.4762
CLCN3	1406.65	1146.41	1017.75	1065.43	1225.59	1137.79	952.254	1191.61	2959.73	2349.79	2642.98	2286.44	2551.66	2783.79	2650.86	2795.42	1793.47	2300.96	1822.45	2673	2156.56	1950.27	2079.4	2052.7	2474.51	2550.32	1685.03	2022.62	2792.25	2076.12	2180.15	992.783	2478.01	3016.03	798.695	663.57	592.629	601.576	830.035	2838.97	403.286	634.434	822.45	1057.68	788.529	749.709	736.38	816.305	915.088	880.25	1506.73	2152.18	2641.23	1772.36	2188.05	1371.51	1890.16	989.128	991.374	523.84	1184.92	1237.79	2108.25	609.511	1225.93	1392.7
CLCN4	203	230	159	137	153	114	140	188	1354	1089	1479	1524	1577	1751	1396	1675	1272	1132	1056	1187	1246	1071	1054	1381	1567	1261	1049	1121	1459	1236	1566	185	1155	1572	504.001	420	354	315	337	1333	77	395	633.999	158	132	55	108	319	231	102	1199	1684	1687	1489	1877	1110	1483	107	137	117	161	202	1040	188	216	797
CLCN5	394.278	375.004	273.958	282.854	346.242	283.627	284.798	318.446	127.264	105.395	127.112	128.112	124.699	121.192	144.109	149.602	88.0751	92.0108	65.2071	92.9788	84.2367	80.2321	92.8077	126.557	97.4319	70.6589	87.6718	88.3184	121.181	94.0079	81.1054	477.417	103.168	105.019	21.0301	56.2889	30.2422	44.3805	36.0305	148.153	94.3206	17.0231	85	386.78	149.842	290.799	257.266	248.736	258.383	274.508	51.125	86.0529	127.851	105.002	84.2339	61	127	317.863	292.405	169.089	317.916	254.923	103.68	146.49	327.64	42.0094
CLCN6	740.177	826.102	542.11	493.436	667.6	546.395	457.699	629.908	674.318	600.47	544.329	643	520.166	615.961	465.639	758.71	572.085	498.361	354.638	446.844	396.74	399.615	449.846	546.123	559.766	438	603.072	500.166	555.09	460.782	461	677.75	457.1	450.162	186	249.008	132	225	191.697	465.323	183.126	130	154	783.372	314.451	447.503	427.101	648.072	583.663	426.361	486.756	580.004	502.587	517.044	454.089	333.255	604	606.846	800.233	586.031	753.131	663.073	504.134	437.19	709.176	252
CLCN7	684.246	665.85	467.182	462.104	547.331	517.857	381.12	498.407	529	383	574	448	529.999	411	445	485	396.999	380	290	391	339.569	273	335	347.578	399	383	356	441.053	403	325.06	402.992	729.122	441.08	333.085	144	192	111	154	165	485	300.267	132	180	827.999	456	576	454.136	830	594.238	450.406	387	493	492.999	425	548.2	338	463	621.277	913.325	828	694.057	628.043	403	692	701.043	334
CLCNKA	6.75884	16.6848	3	10	6	5.46742	6	3	0	5	4.35847	3.07462	1	0	0	6	5	2	7	2.14782	8.24765	7	5.20435	0	7	0	2	1.43063	8.92984	2	4	8	9.14577	1.09925	0	3	3	0	0	8.37882	1	7	7.39561	7	4	0	20	15	16.5643	5	6.83059	11	0	7	0	14	6	7.4538	11	4.52129	1.30613	14.7257	10.3357	5	15.6946	2.05281
CLCNKB	1.24116	2.31514	2	1	0	4.53258	3	0	23	33	6.64153	29.9254	10	22	44	32	21	13	13	36.8521	17.7523	34	14.7957	25	12	15	9	20.5693	25.0702	22	21	3	21.8542	28.9008	15	15	8	5	1	37.6212	0	4	9.60439	3	2	14	0	0	1.43565	0	15.1694	39	17	16	27	35	10	10.5462	5	1.47871	3.69387	2.2743	11.6643	0	1.30543	26.9472
CLDN1	5	82	280	308	229	120	512	406	28	75	23	4	32	7	7	0	69	4	0	51	0	5	40	55	5	4	24	4	19	3	19	318	3	4	0	12	3	0	6	24	168	0	0	123.001	476	920	718	19.9999	172	139	8	18	11	17	0	2	0	1650	694	507	301	148	3	89.0001	302	20
CLDN10	7.74985	19.6084	11.5039	12.0744	5.89893	9.6528	0	10.475	3.28572	0	37.9185	2.96556	0	0	0	1	7.26843	7.63941	0	3	5.31531	3.84429	0	16.269	0	1	0	0	0	0	30.608	5.99486	1.73711	3.01615	1.83377	15	2.97777	3.91187	1	4.58949	0	0	0	3	0	30.7905	0	2.63177e-08	0	0	0	21.5262	12.3227	0	0	0	1.18816	1	6.23746	0	2	0	0	0	19.4775	0
CLDN11	128.184	78.1083	70.0888	121.288	141.26	121.253	148.194	127.517	30.3187	16.6118	49.1834	32.0967	27.4527	48.6124	50.6469	66.8571	7.07834	23.512	43.8962	37.2563	20.848	7.22619	15.4279	22.9616	27.0381	34.2915	24.4538	23.5726	37.932	34.4064	12.6942	208.348	28.103	39.7591	11	15.2724	8	10.1527	7.5602	22.4872	20.2529	18.0278	21.2451	78.4813	69.89	195.094	42.9939	150.111	72.2438	141.045	15.3187	42.301	45.2242	26.3544	29.2086	2.1066	24.8066	136.491	212.218	73.4567	126.085	136.867	32.6814	63.4523	133.873	11.2899
CLDN12	229.025	269.382	198.532	220.24	281.521	230.337	314.332	279.472	408.681	510.406	417.583	478.413	493.855	519.795	349.506	465.811	257.562	588.934	436.282	437.162	540.034	311.388	418.196	462.257	482.91	564.599	425.227	532.395	522.326	431.193	477.931	242.996	395.617	480.721	190	114	85	144.893	128.939	428.502	89.5891	142.578	178.68	182.802	115	102.688	96.1798	23	223.402	227.596	308.699	502.122	509.646	397.862	570.1	270.645	391.34	326.29	179.343	111.215	276.364	183.958	443.714	120.099	318.448	248.322
CLDN14	16.1664	7	13	12.6168	1	15.1338	2.30889	10.5625	3	4.42364	9	7	13	0	5	8	0	2.21549	2	5	3	0	1	6	4	7	4	2.08999	1	5	0	17	0	7.10365	3	3	3	0	3	6	0	0	0	14.372	15	4	8	31	4	12	2	0	0	20	0	0	0	19.1037	1.10114	10	8.89297	3	0	8	7.05613	0
CLDN15	117.836	68.3637	141.623	196.755	137.362	133.393	258.236	344.812	39	46	11.0107	16.0234	28.3476	7	51.0544	25.028	44.186	24	19.1694	47.5093	20	18	101.276	38	24	14	30.0879	36	48	39.2711	27.1188	324.632	36.127	27.0429	12.3129	4	1	1	9	13.1036	156.693	8	43	443.202	191	368	320.5	90	164.432	119.66	13	41.1088	41	50	47.0035	22.0213	34	743.883	394.866	269.936	233.577	131.832	24	124.302	224.686	45.6493
CLDN16	1.07024	4.06973	11.5466	9.05257	6.07433	3.09291	15.207	7.1684	5.09633	0	1.0169	0	7.04243	2	11.6328	0	0	2.0112	5.0014	4.00699	1.00032	0	6.00256	0	0	4.42091	10.2535	0	2.00233	0	0	6.01243	0	0	0	0	3	0	2	1	8.00901	0	0	0	1.03237	0	0	0	2.2262	9.08826	2.00381	0	0	0	0	0	1.00556	21.1021	8.0143	9.58869	7.07063	1.01863	0	7.03869	7.02575	4.00064
CLDN17	0	0	0	0	0	0	0	0	0	0	0	0	0	0	0	0	0	0	0	0	0	0	0	0	0	0	0	0	0	0	0	0	0	0	0	0	0	0	0	0	0	0	0	0	0	0	0	0	0	0	0	0	0	0	0	0	0	0	0	0	0	0	0	0	0	0
CLDN18	64.2644	77.7639	65.0387	88.1311	48.5465	100.843	98.2926	101.83	4	12.0778	10.3813	5.13259	3.39453	0	12.1339	9.03856	1.00994	14.8803	11.3258	8.04289	12.8165	4.00044	10.3249	13.024	11.222	14.0942	1.00519	13.0128	1.00438	5.42275	6.0117	135.548	7.37735	6.18214	1	4.00673	5.07712	1.01339	1.0049	7.0581	13.367	1.00529	5.15795	85.9775	67.9069	56.024	53.0336	33.6884	39.3992	68.9547	2.27219	9.01722	37.9432	17.0618	3.07611	2.00304	11.5352	103.283	91.9261	26.3684	78.4077	87.5917	0	28.245	102.283	4.00624
CLDN19	7.24357	12.169	20.2964	7.29877	3.06176	5.04045	1.03134	12.4522	0	0	2.04131	1.00066	0	0	0	0	1	0	2.02634	5.18716	3.08648	1.0021	1.02675	7.02385	1.00487	0	3.01946	0	1.0004	2.03962	5.01839	3	2.02037	0	0	5	0	0	1	4.16759	1.01419	0	0	14.0429	0	0	1.03379	0	9.27486	6.35692	1.00369	0	0	5.01898	0	0	0	14.1479	2.0313	4.15389	5.08526	12.1897	1.00595	0	7.18226	0
CLDN2	10	24	21	27.1972	18.6986	11	19	13	4	6	8	2	7	3	1	3	1	1	0	2	3	0	0	2	4	2	0	2	2	3	7	20	0	3.78533	2	0	0	4	0	7	2	0	0	8	68	13	23	65	20	6	12	3	0	3	0	0	0	27.2818	9	4.70048	12	9	0	14	16	8
CLDN20	43	37	21	25	37	26	27	35	22	14	26	29	25	25	5	38	32	8	15	9	23	11	11	12	7	13	24	28	14	14	5	33	11	13	12	22	10	1	0	16	8	1	2	54	47	20	0	26	30	34	34	35	22	1	32	9	64	35	44	7	36	19	12	38	34	0
CLDN22	0	0	0	0	0	0	0	0	0	0	0	0	0	0	0	0	0	0	0	0	0	0	0	0	0	0	0	0	0	0	0	0	0	0	0	0	0	0	0	0	0	0	0	0	0	0.000398652	0	0	0	0	0	0	0	0	0	0	0	0	0	0	0	0	0	0	0	0
CLDN23	60.8421	0	0	32	12.6	23	9	27	1	1	13	0	9	2	3.5	0	2	10	0	2.5	7.33333	0.5	2.5	0	0	3.5	0	2	9	0	3	48	6	0	0.5	2	0	11	1	4	4.5	0	1	77	2.5	10	0	14	28	12	8	34	2.5	2.5	1.5	0	0	27.75	0	0	18	0	2	25.3846	32.5	0
CLDN24	7.50562	0	0	18	10	11	7.72916	11.5335	1	0	9	9	4	0	11.5389	4	2	8	0	4.48308	3	0	0	3	2	2	4	0	6	5	0	8	0	0	0	1	2.27732	2.2104	11	3.23746	2	2	0	5.30554	8.69964	9.57534	0	43	8.10292	4.64974	6	5	0	7.87822	0	0	4	12.7903	10.5148	2	4	3.84536	3	2.25088	15.5177	0
CLDN25	0	0	0	0	0	0	0	0	0	0	0	0	0	0	0	0	0	0	0	0	1	0	0	0	0	0	0	0	0	0	0	0	0	0	0	0	0	0	0	0	0	0	0	0	0	0	0	0	0	0	0	0	0	0	0	0	0	0	0	0	0	0	0	0	0	0
CLDN3	1	0	3	3	2	4	1	5	3	0	0	0	5	0	1	2	0	1	0	0	1	2	0	0	0	0	0	0	0	0	3	3	0	1	0	0	0	0	0	0	10	0	0	6	0	0	0	0	5	1	6	0	0	6	0	3	0	9	7	2	7	5	0	1	1	1
CLDN34	0	4	3	1	1	2	3	3	0	0	0	0	0	0	0	0	0	0	0	0	0	0	0	0	0	0	0	0	0	0	0	7	0	0	0	0	0	0	3	0	5	0	0	3	0	0	0	0	4	2	0	0	0	0	0	0	0	1	0	11	0	0	0	0	0	0
CLDN4	66.3362	32.0653	32.0011	20.3923	14.9256	21.078	26.3394	50.729	18.8988	1.01805	7.17055	7.04742	8.37351	11.3174	7	3.01528	5.16776	13.5625	11.3034	7.49587	8.12668	7.35164	2.0006	3.15802	6	7.7712	1	7.6182	13	3.8144	8.02869	21.87	1.0409	3	3	7	5.00657	0	5.50905	11	12.6256	0	0	2.01937	12.193	14.0621	27.3999	8.43889	19.3375	20.0363	10.1188	12.0142	12.4712	5.19643	3.13261	6.21878	8	36.3311	25.1048	18.8424	28.6551	20.5849	3	34.8157	43.9677	2.00066
CLDN5	507	288	435	302	333	410	104	459	465	242	388	351	383	254	266	303	150	188	149	196	135	200	396	390	183	145	174	202	177	294	367	400	184	186	77	118	34	116	91	559	259	120	134	428	92	308	204	687	402	169	250	261	224	450	229	343	212	486	388	593	365	653	197	362	439	106
CLDN6	1	0	3	0	0	2	3	2.061	1	4	0	0	0	0	0	0	0	1	0	0	0	1	0	1	0	0	0	0	0	0	0	0	3	0	0	0	0	0	0	0	0	0	0	8	0	0	6	0	0	0	0	1	7	0	0	0	0	1	0	0	0	0	0	0	0	0
CLDN7	43	22	17.0896	29.9999	25	29	9.99999	16.2996	9	10	11	7	6	4	9	3	0	3	2	3	4	2	3	2	12	2	3	4	3	13	0	25	3	11	0	0	2	0	0	9	1	0	0	11.4049	7	8	12	1	17	8	5	3	4	5	13	0	11	26	15	17.9559	8	25	1	24.0424	28	4
CLDN8	0	0	0	0	0	0	0	0	0	0	0	0	0	0	0	0	0	0	0	0	0	0	0	0	0	0	0	0	0	0	0	0	0	0	0	0	0	0	0	0	0	0	0	0	0	0	0	0	0	0	0	0	0	0	0	0	0	0	0	0	0	0	0	0	0	0
CLDN9	6	0	1	0	1	0	0	7	3	4	3	14	5	0	4	10	1	0	8	7	9	1	0	10	4	2	2	7	2	1	4	9	4	0	0	0	3	7	1	5	2	0	0	8	15	11	1	0	3	4	0	0	27	3	6	0	4	6	2	0	1	1	7	9	10	0
CLDND1	766.646	710	664.158	532.883	639.24	650	648.548	637.536	503	492	591	506.999	616.918	544	533	720	543.999	596	494	596	591	441	546	642	582	573	468.111	652.061	605.999	490	603	573.045	619.999	501.717	185	164.143	140.787	165	185.982	622	164	191	195	575.9	632	578	509	642	500	693.881	442	616.879	556	525	485	298	541.004	524.999	689	265.588	650.009	605.048	422	287	745.596	267
CLDND2	8	14	8.53714	6	5	14.7544	4	16	0	4	6	0	9	1	0	0	6	2	5	0	1	2	2	3	5	1	1	8	1	2	0	5	0	4	0	0	0	0	0	0	1	1	5	3	24	8	1	0	22	8	9	0	2	0	0	8	2	7	18	8	19	13.5555	3	8.00001	18	6
CLEC10A	811	241	328.999	642	345	448	219	321	72.9999	62	151	64.9999	116	116	92	133	56	65	44	69	82	64	122	156	77	34	37.9999	114	92	122	56.9999	718	59	160	30.0001	32	1	20	5	115	55	18	60.0001	335	371.001	87	475.999	143	217	148	26	173	128	89.0001	40	24	121	304	261	369	156	192	50	403	226	20
CLEC11A	44	30	36	42	12	22	60	33	37	26	24	34	5	42	19	27	15	11	15	14	19	11	29	21	14	23	20	22	37	16	20	59	8	17	9.00001	17	4	8	16	54	12	8	2	49	12	20	23	77.0001	29	43	16	27	35	17	19	4	19	77	60	73	33	51	8	41	59	13
CLEC12A	256	54.2457	164	106	108	76	119	35.0628	28.0001	39	29	5	15	9	30	47.9999	9	5	7	3	35	7	24	72	7	7	10	56.6435	39	5	11	182	8	8	10	20	6	0	2	55.9999	15	0	0	49.9999	55	33	44	132	25	28	6	20	9	0	0	15	18	99.4295	46.0001	30	55.0001	62	28	60	31	4
CLEC12B	33	4	15	19	3	15	13	4	0	2	5	0	0	0	5	0	0	0	0	0	3	1	5	6	0	0	1	1	0	0	0	26	1	0	0	0	0	0	0	0	1	0	0	5	7	3	2	8	1	2	1	4	0	11	0	0	9	15	9	3	2	6	5	3	1	0
CLEC14A	491	326	343	280	277	378	217	424	776	573	752	588	662	584	612	692	495	386	372	466	475	391	478	548	662	547	391	674	460	561	663	436	498	569	234	273	147	269	221	728	135	201	248	551	138	507	234	791	306	310	421	650	540	604	775	430	696	374	516	442	491	432	478	381	537	326
CLEC16A	788.475	722.903	765.851	685.568	633.289	606.04	713.661	1028.84	948.15	824.701	958.614	837.457	843.017	851.012	766.729	1085.5	620.762	715.743	628.62	705.6	775.705	617.78	601.104	744.272	833.826	691.88	543.283	710.186	773.14	702.875	669.809	1049.28	723.413	715.167	283.338	270.495	358.551	237.306	264.527	724.289	279.7	223.827	311.125	990.898	704.551	741.971	713.526	958.37	622.496	683.137	603.791	880.869	820.503	809.007	864.066	484.047	875.789	1213.89	1262.06	916.404	941.33	700.73	772.045	549.636	947.993	428.341
CLEC17A	1.17221	6.03007	103.032	9.04248	11.309	9.9653	5.78091	6.3416	2	3.1092	0	11.0809	4.0086	0	1	0	1	1.15195	5	10.0189	1.28061	1.46771	2.00429	0	0	0	4.21916	4.55942	6.39959	0	4.00079	109.682	5.71516	6.08881	0	0	0	0	1.00561	0	3.57381	4	0	16.3684	0	25.2472	11.638	0	22.8838	22.9237	0	0	7	0	0	0	7.25608	19.913	67.3676	110.45	17.8212	23.497	4.57992	23.6734	14.6077	0
CLEC18A	37.7351	20.7534	39.7814	7.36869	18.8597	33.1157	5.17221	46.2942	3	14.4024	11.5886	2	2.15708	0	4	0	7.44925e-08	0	1.40009	5.80088	7.05572	1.14639	5.24692	13.0006	6.21378	6.0981	10.5252	4.05428	2.27219	2.14358	0	41.4285	3.00599	2.01923	7	2.02008	0	0	11.0757	1	10.1372	3.02482	0	55.3049	54.2469	22.7422	60.0275	49.1825	36.0091	20.7906	8.00398	17.0147	0	11	23	2.002	6	13.5237	31.8337	32.1753	11.7288	19.8962	9.08621	10.0221	40.1735	0
CLEC18B	4.27313	9.52851	0	3	2.43738	5.29631	1	0	0	0.333333	0	0	0	0	2	0	6	0	1	1.19912	0	2	0	4	0	0	0	2.53157	7.53551	0	0	2.31697	0	3.40964	0	0	0	0	0	0	2.99999	0	0	0	5.59839	0	0	36	2.67621	0	0	0	0.999999	2	0	0	0	5.01307	6.56283	1.42434e-08	2.77134	1.66623	0	4.5079	0	0
CLEC18C	5.31648	0	2.51249	16	1.97755	0	3	0	0	0.333333	2.52559	5	2	13	0	11	9	3	1.59992	0	0	0	2.77066	0	0	0	9	2.46842	3.46449	0	2	13.5117	5	3.59036	0	10.9799	2	0	0	3	9.59923e-06	0	1	0	54.6659	43.3376	0	0	1.67597	0.995736	3	3	1.08128e-06	0	0	0	0	4.86913	2.46809	14.4328	5.61032	6.60716	0	5.65719	12.5278	1
CLEC19A	29.418	25.6173	68.4988	33.9517	58.2505	26.1837	46.1886	43.5943	19.4027	16.0979	9.94417	5.32741	16.7298	17.4493	19.1243	15.6972	11.7648	16.8516	10.4002	19.9687	9.4865	19.8052	7.75499	17.2549	18.4525	4.51209	14.3029	10.6549	6.94457	12.299	14.3023	40.4458	11.4489	3.57	11.8386	0	3.16407	2.02808	1.89706	9.29306	18.053	0	0	2.86709	2.28445	23.7912	67.7428	6.42551	31.0396	32.7919	7.45351	17.5046	3.63847	1.23204	0	0	11.5434	65.1579	56.8617	27.3465	38.3734	59.9875	8.38764	21.0313	49.2918	7.40597
CLEC1A	147.001	136.75	132.835	107.348	64.215	140.45	79.2264	113.211	80.23	53	42.0827	54	84	40.0195	50.6214	73	27.3042	43	45	39.3525	25.0301	37	46	50.7088	31	41.7474	28.4975	18	33.2428	34	67	82.9279	48	39.218	10.0331	6.00001	11	12.0405	3	68.2753	20.6506	25	13	71.3712	78.9421	99.7074	70.0001	34	82.5403	135.085	48.0769	38	46.0279	47.736	35.8098	34	47	91.0743	125.577	60.1346	105.335	122.641	30	42.5353	99.765	28
CLEC1B	25	9	33	32	17	18	21	10	0	9	6	5	0	7	10	3	1	3	0	3	0	0	6	3	2	0	0	4	4	1	0	34	2	0	0	3	5	1	0	0	3	0	0	15	16	0	23	81	0	12	0	2	0	8	0	0	0	16	11	2	15	11	2	8	8	6
CLEC20A	0	0	2	2.02718	0	4.07096	3	3.03359	0	0	0	0	0	16	8	0	0	3	0	1.00662	0	0	3	1.04092	0	1	0	0	0	2	0	7.0597	1	0	4	0	0	0	0	0	0	0	0	0	0	17	0	16	0	1	0	0	0	0	9	0	0	1.03319	4.14762	7	3	0	0	1.03998	0	0
CLEC2A	2	0	1	2	1	0	0	5	0	0	0	3	4	0	1	0	0	1	1	1	2	0	1	0	1	2	1	0	0	0	0	3	0	2	2	0	0	0	0	0	1	0	0	0	0	0	0	0	1	0	0	8	4	0	0	0	1	0	0	0	2	4	1	0	0	0
CLEC2B	395.722	160.355	279.498	239.26	320.627	333.27	231.362	267.002	70	74.8033	116.551	82.4993	83.8148	95.7969	94.225	102.056	48.3008	64.766	90.2165	60.3417	83.7898	62	91.229	133.529	101.306	92.2651	54.0985	87.9947	68.6376	102.397	87.3237	324.972	78.8522	98.0001	39.1884	26.2751	14.4262	16.1278	34.0001	99.2872	52.3419	21	14.1245	213.931	208.538	307.808	330.51	225.251	132.478	360.894	33.1176	64.5677	118.239	63.6079	40	41.2182	141	238.066	221.4	127.859	224.125	196.397	74.8012	113.085	329.44	18
CLEC2D	635.635	508.975	660.268	507.083	488.527	457.498	531.39	549.761	196.183	194.895	138.595	110.108	216.459	198.719	141.507	214.982	142.726	126.493	111.976	129.995	114.594	120.811	177.618	152.86	107.076	112.672	206.668	138.187	94.7619	117.123	115.777	842.878	105.486	171.272	59.64	33.8293	36.2285	44.417	113.621	248.152	92.879	35.3715	61.453	446.488	484.535	698.077	323.412	571.102	302.224	924.448	107.15	171.071	155.447	81.4839	204.997	67.7748	286.569	555.069	671.851	416.186	494.929	484.901	89.2961	201.251	590.872	133.847
CLEC2L	0	3	1	0	0	0	0	0	0	0	0	2	6	14	1	0	6	1	5	4	3	0	0	0	5	8	0	0	2	0	8	1	6	9	1	1	0	1	0	9	0	0	2	5	0	0	0	0	0	0	13	0	3	8	8	4	0	0	7	1	1	0	1	1	0	0
CLEC3A	18.4229	18.7217	25.4405	18.4915	22.0493	28.1532	28.4352	38.4333	1.07752	5.59268	8.62239	0	2.52508	3.45274	6.37231	12.374	4.57213	3.26439	7.00774	9.59267	3.44194	4.0243	6.5479	11.0556	3	4.46148	7.20845	4.01227	6.66102	4.39706	3.1309	10.6366	4.24562	9.44761	0.542286	0	1	2.1596	6.22999	14.6888	7.02873	4.23379	11	15.2471	71.6178	10.6577	1.11391	52.8591	9.44874	29.1789	23.6396	2.10689	8.3796	4.46781	1.0131	0	3.6501	33.5411	31.4247	19.9595	13.5206	22.3376	8.24647	8.45954	32.9616	13
CLEC3B	2545	1671	1661	1494	1003.75	1751	703	1425	461	482	796	509	508	670	628	857	602	706.999	372	505	406	355	559	534	623.943	760.903	490	871	427	774	473	871	548	506	317.568	451	171	252	196	426	210	192	250	2364	671	370	1008	741	1229	581	430	687	701	775	946	385	734	818	2165	1506	855	951	472.06	4043.21	1791.66	358
CLEC4A	49	35.9999	23	59	37	30	44	33	8	6	16	7	6	5.99999	17	9	5	12	3	5	8	0	7	1	7	14	12	4	4	4	9	48	3	10	1	2	0	8	12	12	11	0	0	24	53	0	22	24	17	30	1	20	13	0	0	6	13	22	15	16	21.0001	32	8	11	36	6
CLEC4C	9.00925	4	8.24119	5.02223	7.93762	13.1255	20.4732	14.0417	15	16	4	0	5	6	1.00401	3	0	2	5	7	1	4	0	3	6	10	1.10497	5	0	1	0	31.077	2	1	0	0	5	0	1.05402	2.00209	1	0	0	0	3	11	8	0	11.1947	25.9106	3	1	1	0	1	1	0	11.009	5.08738	1	12.119	6.01083	7	7.00707	14.0779	1
CLEC4D	7.99999	0	4	8	0	19.9999	1	1	15	0	2	0	0	1	0	6	0	0	1	0	0	8	4	0	0	0	4	0	0	0	0	10	0	2	0	0	0	0	0	7	0	0	0	1	49	2	27	0	0	5	1	6	0	0	2	0	0	2	0	0	11	2	1	4	4	0
CLEC4E	59.045	44.7725	96.303	85.8449	71.2419	107.168	77.1497	57.7131	65.8096	30.791	17.5034	15	32.8404	22.6441	9.54018	54.2625	20.8382	17.0547	11.5526	23.8468	53.9724	21.7459	24.2619	27.6863	6.9178	38.9817	24.5918	43.4169	41.5096	20.5453	13.8573	126.564	35.1618	20.0059	6	12	16.0716	18	4.34651	40.2461	13.929	6	23	66.7939	238.747	110	227.519	43	87.4074	58.9266	30.9481	11.9425	13.2782	18.0718	14	29	57.1789	81.2812	51.6071	30.9283	104.928	61.8103	18.307	19.3677	60.6338	13.4207
CLEC4F	8	84	79	73	20	174	100	156	0	4	14	3	13	2	22	5	22	3	0	9	6	0	5	22	17	2	3	4	2	1	20	80	4	17	0	2	0	24	4	6	30	2	13	188	66	80	94	170	5	20	9	10	0	5	1	12	6	62	139	75	58	206	2	62	143	0
CLEC4G	167	12	13	42	17	30	3.25557	26.3683	8	4	0	4	1	0	0	0	0	1.35991	1	8	10	0	5	3.95186	9	0	1	2	4	5	0	27.0705	0	1	1	1	4	0	0	0	6	1	0	11	11	1	8	7	51	74	0	11	8	7	5	0	1	12.0655	16.6082	8.02572	12.0674	7.59867	2	34	12	7
CLEC4M	12.5666	33.2218	8.72313	12.6473	28.0159	18.6311	12.2211	24.033	6.26068	11.2331	1.00435	0	0	0	0	0	9	1.01675	6.13798	8.19293	1	1.02109	0	6.14566	5.04943	4.04651	6.15684	0	5.10579	3.07191	0	26.4953	0	1.05152	0	0	0	15.685	0	6.04935	2.34585	0	0	11.8211	2.64673	64.7222	14.3141	44.1075	4.30054	49.2451	0	6.01602	8.40197	0	0	8.52555	3.2789	21.3737	36.7852	20.8408	8.77364	25.8155	7.48863	18.2146	36.1625	0
CLEC5A	17	24	18.2793	45	4	23	14	14	8	8	19	18.7158	20	11.0591	22	14	10	15	3	14	18	11	18	15	21	0	11	10	18	14	9	21	3	27	0	0	1	1	3	9	25	0	0	24	88	1	32	0	11	8	5	1	19	18	0	0	5	20	9	8	16	16	6	10	21	0
CLEC6A	0	0	0	1	0	0	0	0	0	0	0	0	0	0	0	0	0	0	0	0	1	0	1	0	0	0	0	0	0	1	0	0	0	0	0	0	0	0	0	0	1	0	0	0	0	10	0	0	0	0	0	0	0	0	0	0	0	0	0	0	4	0	0	0	0	0
CLEC7A	168.637	94.9217	208.057	248.398	46.1277	298.353	142.564	68.0738	68.6553	34.5749	46.1176	20.0285	57.5295	67.5719	28.0997	69.7986	33.1361	29.4362	14.5792	35.2769	42.722	41.3465	67.9121	35.127	22.4767	26.3191	37.5931	34.9515	34.1944	40.1689	33.5243	375.416	29.2768	39.474	9	3.52724	13.6713	13	1.009	89.5455	31.3433	9.30173	7.77364	97.6262	476.345	190.047	512.042	57.8227	69.215	118.489	43.381	84.533	15	12.4699	15.3329	31.0005	46.2201	140.771	118.157	69.3339	172.323	85.7888	27.7588	51.5645	115.982	10.4902
CLEC9A	18.9999	5	9	20	6	19	4	10	14	2	5	9	6	22	10	6	0	7	3	7	16	5	4	14	1	2	3	2	2	7	10	30	6	4	3	5	2	6	0	12	0	0	5	0	19	37	8	0	8	16	8	0	29	2	0	6	16	13	30	5	14.1569	23	1	2	19	15
CLECL1	34	1	88	5	0	6	8	6	0	0	0	0	0	0	3	0	0	0	3	1	0	1	0	6	0	0	0	2	7	0	0	55	3	1	0	0	0	0	0	0	6	0	0	0	8	35	5	0	0	19	0	17	0	0	0	0	0	10	50	74	18	13	0	10	6	1
CLGN	18	11	15	8	19	24	7	17	2508	1991	2068	1433.01	2449	2557	2016	1590	1293	1784	1808	1772	1750	1514	1882	1609	1581	1538	2436	2030	2256.99	1929	2187	15	2044	2033	693	477	313	502	375	2537	0	697	600	13	1	0	27	0	16	6	1445	2146	1957	1701	1593	1799	1743	33	3	1	9	2	1617	6	10	904
CLHC1	343.972	88.6842	113.941	115.899	105.463	187.457	100.357	106.98	57.1721	57.4433	97.1408	68.0001	54.9999	45.0288	47.0175	64.1044	129	54.2534	69.7438	102.197	44.1454	43.3996	66.8995	81.9268	68.1798	47	58.3959	80.3635	77.0028	43.7274	53.6174	76.0477	61.924	57.3584	20.2978	22.0249	11	20	30.2138	77.0487	58.0688	14	4	74.0618	27	98.2809	56.2677	139.243	100.428	103.593	44.2323	41.1081	36.2297	51.0781	65.8602	18.7369	69.7389	179.37	176.459	45.1478	87.3181	91.6434	41.5164	51.3427	111.668	24.0149
CLIC1	205.821	188.353	195.112	177.999	158.706	202.851	152.5	167.945	139.947	81.8466	113.472	84.0015	98.2857	92.6118	111.27	123.272	71.6633	81.3886	66.5042	78.8516	98.0024	73.4427	93.3462	95.2278	97.4811	63.4291	53.1428	91.1589	105.719	89.1367	86.4215	203.162	63.994	92.866	30.7143	41.5176	23.4286	29.3485	31.2942	90.2459	64.8543	24.2857	42.5714	287.174	84.9733	170.308	214.618	122.917	189.468	130.988	57.9118	98	92.3508	98.6967	109.989	53.3261	95.8275	171.779	233.28	173.564	198.457	155.804	63.6581	134.822	163.201	38
CLIC2	531.028	463.034	426.051	533.138	457.057	502.003	437	567	324	290	508.001	241	352	374	201	235	194	296.207	173	212.177	168	133	220.048	233	271	299	263	245.198	185.164	172	255	591	138.076	200	66	120.207	52	49.0001	88	294	106	38	83	354	445	472	481	554	324.075	493	149	331	143	223	228	155	252	338.031	411.341	202	432.054	387	140	226	673.633	94.4755
CLIC3	5	0	3	22.9999	3	6	26	30	12	7	5	3	18	14	19	14	6	6	12	6	4	12	12	2	17	5	14	16	13	13	6	27	10	10	6	8	0	0	12	12	31	5	4	42.0001	32.0001	12	43	0	13	2	13	19.0001	22	4	3	9	13	59	7	21	18	7	17	4	9	10
CLIC4	3814.22	3382.7	2870.35	3024.45	2770.59	3353.9	2631.13	3569.79	8316	6584	8754.67	8584.51	8142.25	7520.92	6671	9453	5251	6379.99	7111.55	6630	7519.79	5916	6799	6474.43	7869.87	8505.6	5520	6916.71	8354.68	8512.01	7371.18	2730.01	6570.44	7095.61	1994.73	2111	1739	2136	2432	9177.42	900.461	1812	2339	2906.75	2306.76	1585	2637	2498.97	2315.43	2381.83	5503	6308	7120.52	5439	7616	4759	6617	2625.11	2865.16	1137	3240.25	2672.35	4995.84	1247.55	3468.56	3489.38
CLIC5	812	502	752	879	595	579	679	1279	14504	11551	10850	14179	12425	11417	13165	18473	10694	9821	10380	11264	12363	10955	11726	10909	11686	12490	8210	11299	11558	8554	10957	799	9810	13222	3365	3735	3604	3734	3893	10641	532	3759	4321	1399	869	812	1135	684	852	514	8887	12945	11514	12328	13909	7260	14496	2074	1033	1063	1250	862	11802	329	880	5822
CLIC6	23.6688	48.6975	27.5917	39.0989	21.7554	25.768	15.0947	15.2701	345.959	286.755	76.6937	511	271	177.08	552.342	159	95.5488	107	71	178.048	501.656	386.219	92.9729	89.462	20.7153	656.868	126	65.578	534.727	321.161	388	55.4614	121	385.581	64	34.3475	86.3088	57	13.0436	296	9.39633	59	128.864	35.6741	19.1063	68.8965	6.01717	99.1339	105	34.7487	154.929	74.4351	399.908	208.115	396	160.222	60.011	17.5632	64.5844	58.2195	24.3882	27.2277	306.845	18.2482	62.7637	55.5088
CLINT1	1812.14	1944.61	1630.16	1319.79	1333.89	1451.61	1327.88	1522.21	1554.27	1567.67	1528.25	1764.56	1733.07	1692.1	1575.12	1909.63	1164.3	1303.5	1311.15	1515.72	1416.02	1260.25	1508.18	1476.37	1787.2	1343.36	1177.95	1504.37	1697.31	1355.32	1526.4	1292.54	1344.06	1671.01	447.283	464	511.09	486.173	459.132	1891.67	534.704	489	569.01	2036.52	1130.35	1151.07	1356.56	1458.76	1272.65	1098.9	1116.13	1674	1573.49	1496.33	1527.19	978.661	1432.69	1471.98	1705.77	1352.39	1795.3	1656	1273.06	951.566	1701.87	603
CLIP1	3535.52	3157.38	2457.06	2421.22	2396.97	2770.58	2617	2533.46	3645.14	3497.79	3436.67	3812.69	3589.64	3411.61	4063.26	4711.19	2392.73	2768.87	2786.11	3276.89	3440.26	2854.35	3473	3079.01	3120.63	3232.91	2027.28	2961.4	3621.13	2847.37	3530.88	2002.55	2685.59	3463.77	1113.96	1129.06	1158.05	1244.6	1261.94	3729.14	1037.68	1091.88	1129.67	3111.18	2909.08	1774.84	2908.92	2248.9	2378.16	1719.7	2559.41	3451.24	3808.16	3470.31	3605.07	2326.36	3183.26	2419.01	2782.91	1519.82	2882.59	2735.3	2721.83	1518.15	2676.03	1568.16
CLIP2	717.933	554.613	439.367	410.184	501.138	423.486	316.717	447.712	390	424.609	431.029	389.728	431.45	327.551	424.165	487.462	406	338.856	276	286.796	358.136	178.513	368.021	402.785	414.676	351.259	220.187	422	316.066	361.317	272.796	489.322	296.15	319.987	99.2233	213.704	168	136	166.474	338.197	174.021	73	252.88	713.074	354.415	345.071	314.541	405	358.94	318.287	302.258	558.512	369.745	490.297	567.461	201.705	456.193	481.306	686.109	511.466	514.707	477.307	341.944	533.464	572.204	199
CLIP3	133	141	116	129	190	186	170	189	95	95.9999	124	81	72	24	65	119	93	87.0001	40	90	69	21	68	80	88.0001	46	31	82	60.9999	70	47.0001	210	64	82	19	51	31	40	32	62	41	17	16	186	129	229	134	76	152	194	50	83	100	101	91	42	63	362	353	209	204	128	52	186	197	23
CLIP4	1442	1372	1154	1077	1305	999.001	1460	1377	1209	1197	1062	969	947	1252	1042	1108	813	851.001	657	1021	1018	836	903	876	1079	861.999	870.001	910	992	689	817	767	894	793	273.001	243	176	226	233	912	456	258	355	1228	675	663	678.001	737	1173	734.999	882.999	957	856	873	760	572.999	849	1415	1193	656.001	1398	1109	709.001	411	1086	449.999
CLK1	2604.48	1984.59	2009.04	1809.11	2043.97	1848.88	1826.76	2280.2	1080.28	787	709.114	671.749	783.485	705	805.66	786.431	669.208	600.427	537.506	777.268	546.188	619.029	652.119	632	583.744	773.805	757.53	707.549	643.265	569.995	663.379	1844.7	763.057	695.246	197	333.557	245	237	410	792.201	576.021	164.089	307.191	2065.45	1687.6	1459.78	1579.99	1607.31	1597.92	2206.04	409.745	796.068	790.055	683.156	757.158	526	815.896	2254.41	1907.99	869.606	2251.46	1784.75	529.468	955.105	2381.47	315
CLK2	265.5	228	216.5	180.5	185	228.5	216.5	244	152	119.5	95.5	100.5	124	66.5001	131.5	126.5	82	79	65	91.0001	81.5	63.5001	96.5	129	89	89.9783	90.5001	91.4999	83.5	102	88.5	229.989	119	79	34.5	48.5	14.5	43.5	36	127	84	21	38	266.5	141.5	204.5	139	228.5	210.466	187	88.5	89	96	75.4998	78.5	61.5	111.475	283.5	368.98	280	264.5	249.5	70.5	253.5	315.5	58.0001
CLK3	1118.14	958.407	1031.08	903.639	1047.4	935.007	939.168	1079.03	892.176	666.665	601.712	669.995	880.43	725.255	679.411	764.09	543.518	509.039	418.019	531.659	518.245	502.021	545.298	547.651	677.198	553.627	494.515	624.802	588.718	514.84	711.333	1203.77	553.501	572.852	240.042	227.659	204.855	317.255	240.177	707.123	306.734	172.204	354.693	1287.29	780.086	940.818	946.665	1098.82	895.043	983.077	615.163	673.856	562.158	723.496	607.995	462.691	665.039	1112.64	1437.24	855.365	1108.96	1058.79	414.983	802.641	1204.58	431.896
CLK4	1073.4	901.595	747.828	692.6	959.156	774.729	899.4	889.399	538.969	457.862	386.101	386.45	422.564	414.332	459.512	425.052	355.249	372.678	347.432	375.898	336.857	290.363	381.393	427.793	312.527	363.66	442.574	383.258	438.498	288.449	428.721	685.608	372.815	346.404	130.11	180.893	112.259	163.133	137.032	552.768	235.387	115	163.479	676.143	417.478	443.954	405.058	847.086	637.934	796.127	365.436	418.29	347.028	442.906	350.216	296.273	440.861	915.268	935.135	458.355	848.209	955.555	303.553	530.597	1122.09	158.835
CLLU1OS	0	2	0	0	0	2	0	0	0	0	0	0	0	0	0	0	0	0	0	0	0	0	0	0	0	0	0	0	0	0	0	0	0	0	0	0	0	0	0	0	0	0	0	9	0	0	0	0	0	0	0	0	0	0	0	0	0	1	0	0	0	0	0	0	0	0
CLMN	1320.49	1114.68	981.752	924.549	844.951	630.838	657.142	995.304	612.212	486.895	598.546	435.509	607.24	479.452	514.05	570.609	565.93	414.861	515.218	485.98	428.742	237.947	440.747	589.432	508.044	421.812	459.587	627.452	424.641	638.079	565.975	883.977	597.618	404.623	161	298.316	160.11	185.611	246.041	624.544	221.334	66.0001	225	751.668	365.395	551.35	589	780.347	776.457	608.89	500.142	360	334.584	439.673	393.24	411.215	450.243	661.92	1164.25	611.142	1023.06	857.94	478.452	741.992	1087.05	286.686
CLMP	6762.16	6147.76	4637.72	4879.67	4944.44	4464.11	3450.42	4349.55	459.378	248.348	252.857	178.398	423.222	134.083	222.178	227.517	145.551	176.081	132.326	212.719	230.116	108.271	246.951	212.306	225.575	139.605	170.736	292.347	179.537	237.919	167.597	2668.2	189.504	189.957	69.5422	71.4615	66.2913	33	84.172	245.108	1691.51	16	66.2198	5141.19	3034.5	2552.01	3287.2	6453.71	6653.59	2820.87	186.037	201.951	215.068	233.902	336.323	190.776	447.069	3201.18	4387.11	1763.14	5119.42	8210.74	141.984	2969.74	6308.85	81
CLN3	374.934	251.483	378.46	281.701	331.245	400.255	284.797	387.796	133.307	116.802	120.634	113.02	108.629	102.329	122.936	211.023	105.761	106.277	87.6952	118.162	140.299	70.857	98.3221	126.656	79.1889	114.304	89.7184	125.547	98.0135	94.8663	99.4951	347.751	99.335	110.593	25.8739	55.6133	40.7409	71.2505	29.0667	128.543	85.9653	38.3603	82.582	392.884	299.924	342.614	390.445	477.457	294.852	281.901	140.031	140.771	108.589	61.92	113.697	51.6457	112.693	395.791	376.451	326.751	378.528	358.553	83.3831	266.087	432.323	77.4646
CLN5	2075.56	1645.67	1752.97	1639.55	1706.31	1686.35	1959.45	1869.31	842.258	719.667	784.909	642.325	871.053	706.186	629.209	825.062	595.544	635.292	517.217	658.629	596.315	461.585	601.712	725.243	497.206	606.998	552.52	645.611	528.894	675.205	535.61	1476.13	570.814	529.218	175.891	220.317	214.993	214.85	177.565	668.146	460.077	162.491	225.91	1412.63	1203.12	954.825	1284.6	1183.52	1259.29	1744.09	582.386	619.417	491.703	690.344	636.463	423.134	739.95	1915.35	1548.06	742.264	1724.28	1484.36	428.862	690.947	1941.05	258.767
CLN6	286.364	251.739	220.894	203.675	215.169	241.062	152.779	259.133	138.215	124.805	154.754	110.635	137.732	118.102	109.781	151.242	119.703	113.007	111.899	119.263	82.8631	44.0931	85.3232	94.6501	68.6348	108.82	96.3806	135.731	101.626	116.471	114.579	289.54	85.9457	85.1712	41.1146	35.2821	35.7154	29.9492	22.0074	150.615	69.1259	25	43.6552	326.724	107.204	236.976	238.702	232.79	221.638	186.586	104.622	85.2419	85.566	68.6482	147.32	51.5638	91.5811	249.57	292.077	232.657	232.06	254.93	68.1426	195.285	229.58	55.9382
CLN8	101.388	85.1329	65.525	55.4463	36.7723	23.0492	39.8032	60.9647	63.33	50.6673	48.2864	80.1454	45.9097	67.2095	34.9022	52.0893	11.8293	12.7628	28.735	31.9022	57.7266	30.6033	17.5029	32.8752	15.4632	46.1789	36.1911	55.265	42.8568	36.1276	75.8814	48.9844	39.2268	34.2055	21.4782	27.979	10.3258	2.22513	14.6205	36.422	14.4962	10.1987	5.57641	36.6662	34.2578	47.588	63.3496	28.1306	14.507	30.3777	16.597	40.7771	38.6504	20.942	82.4725	26.9405	59.4034	46.8789	60.7957	32.6035	30.5913	190.912	32.1743	152.184	57.2694	27.5702
CLNK	44.8113	22.8601	41.366	30.559	36.9084	42.3026	43.5179	37.3763	17.1494	5.16798	2.05418	11.3648	10.0915	14.1265	5.37602	4.10951	2	5.42179	8.67577	8.16437	0	7.01214	15.536	5.19542	5.54839	15.7682	17.3787	3.1256	11.7874	5.86291	7.13712	121.429	5.0316	4.04608	2	0	1	0	5.04121	8.00703	7.16074	0	10	12.2339	3.24739	15.0218	13.292	9.55445	28.7877	68.7608	10.1584	0	8.02389	5.05336	32.0523	10.0166	19.0534	41.9121	33.1766	29.3766	43.6984	48.4252	12.1396	16.2193	56.2875	7.88338
CLNS1A	679.628	752.279	708.18	580.709	756.291	679.037	861.961	811.63	872	857	760	699	705	778.128	774	909	792	699.071	616.003	794	774.006	594.027	746	789.015	791.004	725	540	763	820	685.001	635.007	552.026	681.162	769	261	247	208	275	265	888.061	189	252.993	209.001	830.523	447	531.999	551.45	639	647.64	624.028	624.11	787	717	694	727.031	500.097	771	931.748	902.194	570.899	844.506	840.251	719.329	440	874.744	391.025
CLOCK	2209	2132	1495	1504	1736	1599	1804	1799	2392	2162	2628.96	2275	2596	2165	2508	2980	1745	2092	2061	2149	2159	1980	2061	1913	2139	2253	1594	2409	2524	2055.98	1860.99	1317	1882	2385	682	618	622.98	583	718	2308	528	585	971.001	1515	1456.91	1136	1492	1744	1246	1192	1845	2555.99	2137	2153	2123	1286	2347	1736	1787	863	1987	1760	1691	898.999	1961	1060
CLP1	77	75	67	60.0001	46	53.0001	79	53.9999	50	50.0001	53.9999	18	105	102	89	58	49	64	36	43.9999	63.9999	56.0001	61	80	65	85	39	63.6559	89.0001	59.9844	51.3274	63.9389	49.0795	45.0001	35	21	13	4	12	77.0001	39	9	32	92.73	40.9999	128	87	18	90	54.3774	41	42	66	86	65	50.9999	89.9999	87	127	63.0001	53.0001	88	72	76.2005	91	65
CLPB	469.946	480.263	543.681	402.295	435.702	421.296	362.916	511.546	514.165	403.05	473.226	435.897	391.019	508.225	482.016	510.963	452.978	346.119	366.562	451.792	456.657	341.646	371.292	434.022	445.94	374.596	372.791	443.2	464.399	365.536	358.022	459.491	401.801	473.875	136.184	218.069	180.25	163.741	180.103	456.831	176.338	140.281	217.237	574.586	318.939	285.945	423.608	316.92	478.944	452.327	469.135	567.802	428.763	431.283	465.32	337.239	500.645	567.743	559.732	352.743	469.584	526.069	436.027	352.182	562.47	244.106
CLPP	192.789	194.42	169.534	129.279	169.261	184.413	124.091	176.664	444	314.766	382	294	389.999	319	387.543	446.972	282	307.846	253.161	284.264	272.089	241.746	272.406	225	335.716	312.001	265.808	380.479	339.117	247.685	330.419	156.201	311.768	359.415	79.0099	107	57.5386	116	113	423.364	72.9999	90	171.972	193.24	58.9999	175.317	58	156.113	184.108	111.597	367.21	352	334.976	421.878	393.985	249	401.027	150.319	292.528	231.767	192.987	240.236	264	237.012	249.786	215
CLPS	10.9933	1.19158	10.3085	11.3132	2.72739	15.7732	2.35135	0	9	8.75144	0	6	0	2	1.79913	2.31251	2	2	2.7007	3	3	1.35078	4.83512	2	3	3	3.74364	0.283843	0	8	2.4177	16.4138	0	1	0	4	1	0	5	1.54432	0	0	0	3.31264	8	21.3595	39.0607	0	18.6353	5.67009	2	6.8781	6	4.84012	0	0.385601	2	8.64745	15.518	3.63749	13.3204	15.958	0	3.99463	15.4302	2
CLPSL1	0	0	0	0	0	0	5	0	0	0	0	0	0	0	0	0	0	0	0	0	0	0	5	0	0	0	0	0	2	0	0	0	0	0	0	0	0	0	0	0	0	0	0	0	0	0	0	0	0	0	0	0	0	0	0	0	0	0	0	0	0	0	0	0	1	0
CLPSL2	0	0	0	0	0	0	0	0	0	0	0	0	0	0	0	0	0	0	0	0	0	0	0	0	0	0	0	0	0	0	0	0	0	0	0	0	0	0	0	0	0	0	0	0	0	0	0	0	0	0	0	0	0	0	0	0	0	0	0	0	0	0	0	0	0	0
CLPTM1	833	847.999	635.999	643	749.999	683	431	630	1211	944	1250	1324	1190	1179	1167	1418	979	983	743.001	889	1063	785	857	897	1243	1039	788.001	1159	1176	1077	950	560	1095	1232	470	433	310	449	303.001	1323	239	329	497.001	903.001	459	544	415	816	660	335	1065	1308	1207	1141	1362	752.001	1053	654	1071	651	889.001	865.001	983	889	831.001	797
CLPTM1L	626.553	543.552	492.456	449.697	426.141	641.36	432.976	598.43	398.219	235.412	415.337	314.015	251.134	245.607	310.555	505.402	269.974	306.972	167.458	230.125	273.397	337.652	227.839	367.585	175.164	214.845	158.638	371.301	289.054	214.811	286.611	507.291	230.639	290.079	98.2609	129.773	102.901	63.8653	91.0942	347.625	156.489	100.895	37.8892	686.028	204.448	410.433	535.686	696.584	509.697	386.156	220.43	356.247	243.068	307.09	285.773	243.901	230.917	589.16	783.005	470.267	571.936	737.177	260.096	479.181	819.922	65.2101
CLPX	928.473	901.533	730.888	713.269	882.51	719.844	730.976	826.022	1538.27	1380.42	1447.22	1445.15	1599.28	1615.72	1419.74	1682.62	990.617	1242.86	1149.51	1357.9	1393.83	1180.32	1217.99	1313.96	1446.85	1190.12	1233.1	1386.72	1505.36	1094.2	1462.49	648.598	1290.25	1351.67	420.069	473.093	326.101	354	429.67	1575.07	255.647	449.255	789.08	658.151	359.336	673.005	387.933	925.154	664.975	609.203	1009.99	1470.28	1195.73	1237.93	1480.15	1085.69	1219.43	740.456	791.691	397.203	845.703	746.843	1128.86	381.911	804.553	608.443
CLRN1	7.02729	6.00811	2.00688	6.00399	4.01308	12.0136	3.00279	3.00577	0	7.01416	8.002	0	1.00031	7	1.0017	7.01421	3.00439	2.00332	2.0028	1.00169	2.00393	1.00036	1.00177	0	0	5.00919	1.00279	0	0	2.00222	0	10.0075	0	0	1.00085	0	1.00345	0	0	2.00194	1.00282	0	0	3.00237	1.00097	17.0471	6.00925	22.1442	4.00878	8.02574	2.00071	3.00252	10.0591	0	0	5.01433	1.00285	9.01822	1.0037	3.01295	12.0405	6.02632	1.00134	3.00823	6.01817	0
CLRN2	0	0	0	0	0	0	0	0	0	0	0	0	0	0	0	0	0	0	0	0	0	0	0	0	0	0	0	0	0	0	0	0	0	0	0	0	0	0	0	0	0	0	0	0	0	0	0	0	0	0	0	0	0	0	0	0	0	0	0	0	0	0	0	0	0	0
CLRN3	0	0	0	0	0	0	0	0	0	0	0	0	0	3	1	0	0	0	0	0	1	0	0	0	0	0	0	0	0	0	0	0	0	0	0	0	0	0	0	0	0	0	0	0	0	0	0	0	0	0	0	1	0	0	0	0	0	0	0	0	0	0	0	0	0	0
CLSPN	21.2741	18.1636	31.0216	35.9298	25.1926	47.8284	20.5019	18.2109	27.3281	16.9816	38	21.4064	16.0118	35.0158	15.0209	75.9156	12.0269	9	23.107	10.6164	18.3721	15.0903	26.7917	18.2219	17.2303	12.0878	10.0266	8.25414	24.1164	10	10.0013	47.6716	13	24.4029	4	16	4.34287	0	16.0509	38.0334	8.29462	5	8.12871	14.8154	24.8551	4.05037	21	1.01277	24.4262	17.9828	10	4	37.4159	16	10	3	18.0248	34.1187	12.9974	34.1348	28.7481	21.8333	18.1816	19.3192	35.7648	15.1421
CLSTN1	2201	2154	2066	2066	2423	1829	1821	2714.98	3486.01	2915	3252	2797	3338	2634	2977	3904	3078	2700	2057	2264	2422	2153	2606	2836	3550	2647	2109	2616	2696	2292	2279	2524	2256	2514	1123	1283	794	985.001	1083	3162	772	772	1038	3238	1691	2318	1885	2015	1983.99	1485	2235	3624	2818	2899	3413	2003	3130	3619.68	3569	2708	2309	1765	2596	2511	2798	1612
CLSTN2	17488.7	20779.2	10151.9	6548.91	6703.54	17542.4	1776.54	13661.4	315.185	537.85	1622.05	239.382	1220	228.439	1101.33	575.237	394.327	353.761	400.079	521.039	259.151	221.062	474.941	307.217	655.11	336.811	194.641	646.297	283.133	403.138	448.213	2246.77	247.309	348.156	193	401.036	135.027	108.092	325.919	275.076	2709.63	113	205	9462.74	4362.28	3073.27	5004.91	22159.4	3296.43	3267.96	134.076	756.083	513.199	808.107	837.027	161	741.267	4187.2	8556.98	3082.24	9963.91	14079.2	316.307	8251.91	9534.06	157.276
CLSTN3	286	397	403	368	371	378	322	424	149	107	129	127	223	96.0001	82	148	79.0001	75.0001	52	92.0001	117	92.0001	89	154	124	47	69.9999	80.0001	101	98	111	818.001	79	144	19	32	28	43	36	127	140	29	36	600.999	339.001	443.366	377	296	235.667	562	76	92.0001	92	63	110	89.9999	134	693	727.001	688	547.822	390.999	50	370.74	496	68
CLTA	781.084	679.297	594.667	630.584	684.232	676.361	544.487	799.413	419.505	329.145	444.425	451.893	396.294	392.867	389.055	409.812	239.571	404.17	263.263	314.439	358.594	274.151	296.194	412.802	452.667	360.206	251.176	414.26	405.041	329.521	286.475	699.353	314.163	318.393	123.179	152.481	126.808	128.443	120.773	406.606	227.578	126.724	257.467	694.108	389.35	446.053	517.905	541.799	658.729	417.546	229.819	466.854	308.627	328.323	344.473	222.434	366.074	749.627	922.384	606.281	796.821	718.202	355.863	602.97	865.695	144.618
CLTB	229	286	250	273	245	250	280.999	258	781	624	665	810	683	636	639	1172	918	634	524	682	649	655	618	586	803.001	791	529	682.001	921	618	611	223	592	731	268	250	248.999	378	290	721	183	248	327	437	284	272	435.999	201	259	124	784	965	618	743	682	515	754	483	522	436	367	280	860.001	464	306	389
CLTC	6797.25	6127.17	4532.76	5265.66	5162.9	5513.61	4528.05	5485.19	5149.17	4553	5201.01	5388	4883	4118	4909.97	6252	3510	3878.89	3464.45	4371.97	4770	3597.37	4195.95	4174.38	5179.1	4517.94	3181	4555.67	4809.12	3987.92	4120.37	5494.65	3722.8	5276	1607.62	1529.09	1503.14	1154	1681.22	5167.08	1438.94	1135	1816	4910	4513.82	4534.92	4960.61	4432.36	4685.51	3922.59	3337	4651.95	4409.99	4152	4639	3030.5	4324.35	4555.53	5126.37	2631.98	6019.84	4978.9	3482.6	2761.37	5913.23	2197
CLTCL1	243	198	221	134	165	247	211	217	283.999	338	241	297	299	285	255	465	279	214	242	258	244	277	199	211	268	241	173	176	240	212	271	144	245	275	71	100	109	73	198	331	70	85	104	252	150	172	159	308	254	167	209	298	323	369	362	213	384	172	182	110	287	205	188	142	250	151
CLTRN	23	9	6	7	14	8	4	6	8	9	5	0	12	5	2	21	0	6	7	17	12	5	1	4	9	11	11	5	7	14	16	6	6	12	2	1	2	8	6	17	3	6	0	19	9	10	0	0	8	7	6	37	6	17	16	12	3	4	0	1	11	5	9	6	7	0
CLU	4447.81	4798.96	3161.54	3567.66	3527.17	5481.71	4033.38	4410.31	1839.6	1919.07	2006.07	1340.68	1430.44	811	912.982	3589.71	2094.71	1682.25	1022.72	1364.62	1069.54	783.282	1850.97	2224.28	2454.12	1394.67	489.559	1670.11	1268.74	711.053	1072.22	5323.28	722.002	1036	236.888	1832.22	651.183	692.758	510.778	1030.68	1855.19	340.747	581	5921.31	3240.04	2453.03	4426.84	3933.53	5102.16	3541.68	1526.15	2267.81	950.087	1401.05	1208.94	459.77	2878.5	7020.88	3905.96	4802.65	3510.49	4736.15	882.371	5223.44	4746.41	586.42
CLUAP1	591.885	463.07	515.448	444.929	440.195	377.273	524.249	484.996	447.518	379.802	394.372	480.315	433.54	472.875	428.284	448.431	305.679	573.415	297.566	348.724	306.399	391.153	308.965	439.042	454.656	328.439	343.287	345.22	329.696	309.031	464.331	319.26	243.902	310.558	121.785	128.555	109.403	114.26	138	366.485	124.926	143.227	174.084	547.086	265.118	321.164	327.057	566.877	388.348	396.312	320.535	354.907	361.864	321.838	411.805	188.852	466.571	499.558	405.667	260.517	516.355	396.916	288.458	220.643	481.694	156.727
CLUH	1349	1340	667.001	678	1160	879	502	808.001	3878	3221	3923	3880.99	4203.01	3958	3245	4306.99	3484	3242	2575	2982	3067	2552	2485	2924	4031	2966	2884	3359	3358	2993	3343	791	3358	3212	1431	1338	1132	1134	1254	3817.99	489	976	1746	1423	748	781.999	707.999	1693	1224	450.001	3948	4335	3615.99	3908.99	3816	2701	3623	798	1450	1124	1376	1613	3661	1273	1147	2601
CLUL1	34	10	15.0989	24	15.1275	25.1567	43.6989	37.3561	9	3	0	6	1	8	10	3	13	5	3	10	0	3	2	8	2.08426	3	17.0168	4.00416	11	6	5	30	3	0	4	0	1	0	0	0	11	0	0	39	15	36	17	5	9.48318	21	15	11	0	3	0	4.07106	1	45.6669	31.26	27	29.305	21	7	14	40.1072	0
CLVS1	38.3522	30.068	37.2866	20.0897	24.8159	20.7604	9.72856	19.5233	1.23054	1	10.6019	10.0834	12	15.1983	4.4883	5.1112	1	10.657	6.805	7.65812	14.0928	4.86607	17.5415	9.43364	16.1752	9.45677	5.49438	3.42045	10.0729	8.07588	8.31338	32.2073	7.20804	5.15051	4	15.2667	3.01	0	12.273	8	3.15762	1	1.08093	7.76809	27.4281	4.01353	4.38272	0	17.2276	24.2733	9.57659	3.00989	37.6503	0	9.30527	0	10.0234	19.037	11.3542	4.57191	27.5697	17.4377	5.76623	8.46321	32.7785	6.57386
CLVS2	0	0	0	0	0	2.07624	5.14859	0	0	0	12	0	5	30	0	39	0	0	3.2414	21	5	0	0	0	0	22.1242	0	17	10	0	1	0	0	0	0	0	0	0	16	21.4219	0	0	1	0	0	0	0	0	0	2.02527	11	0	0	5	0	0	12	0	0	2.07418	1.13481	0	0	0	0	7
CLYBL	197	124	98	113	133.519	120	77	99	156	274	324	264	255	379	253	276	214	261.999	152	216	123	173	210	288	298	271.001	316	273	287	142	234	44	237	235	103	85	68.9999	51	77	289	41	76.0001	71	88.9999	127	93.9999	66	98	104	91.0001	231	270	303	243	229	286	241	105	109	38.9999	88	128	196	109	139	122
CMA1	36	9	24	28	15	7	20	21	8	4	12	0	2	0	2	14	6	10	10	6	10	3	3	14	19	2	9	5	7	4	0	48	10	6	4	9	2	0	0	4	4	5	0	15	35	20	21	0	13	18	1	12	8	4	12	5	12	8	26	14	16	15	5	20	8	0
CMAS	150	141	114	132	168	111	156	161	281	310	278	290	219	238	232	374	256	281	242	279	262	199	257	257	263	244	212	255	345	203	226	152	245	323.001	80	95	82	51	83	282	60	67	57	191	52.9999	53	96	25	83	104	192	208	239	178	240.001	139	291.001	163	137	60.9999	119	145	202	74	159	121
CMBL	628.623	685.32	463.409	527.313	801.736	579.544	556.544	573.672	745.253	687.807	767.372	591.226	817.989	784.04	676.38	704.191	630.34	694.229	572.191	624.936	568.41	614.673	632.845	627.384	868.817	648.757	564.3	684.907	763.665	439.725	796.33	420.295	687.18	687.557	186.504	211.919	166.495	141.309	186.191	771.049	238.928	207.242	195.319	531.018	349.24	398.652	524.535	423.153	659.759	322.931	529.655	813.744	600.042	640.486	740.423	485.061	655.182	588.455	375.891	304.392	641.93	632.429	594.3	225.307	594.655	379.198
CMC1	256.043	170.431	185.731	189.319	183.05	233.704	270.544	266.915	145.641	148.166	114.961	89.1182	142.063	114.59	96.6652	118.174	198.173	139.402	89.4979	167.388	126.754	78.4763	107.49	128.088	141.409	110.799	99.1163	123.968	128.75	141.939	104.818	198.456	128.112	119.992	41.3978	45.7545	35.1261	40.4424	36.6654	127.001	55.4227	29.4387	49.5359	154.615	61.5595	154.514	76.1442	134.141	136.787	263.297	108.872	66.9065	48.013	86.4601	115.247	75.4256	110.602	220.405	182.551	58.7368	217.774	198.112	97.9611	96.6076	256.968	53.0424
CMC2	461.267	353.003	365.459	339.234	283.095	317.394	254.83	326.765	515.768	454.573	387.819	372.027	408.25	382.423	453.225	594.082	327.179	351.379	376.816	419.826	621.568	270.737	355.902	356.894	459.265	537.363	376.562	449.776	578.034	392.402	451.81	403.278	429.18	517.432	158.552	91.9616	128.133	112.437	170.149	450.792	117.196	131.926	124.866	286.871	206.841	313.699	327.154	265.738	212.593	305.168	301.754	472.588	339.98	453.103	510.762	287.049	435.409	323.689	264.415	168.906	327.779	338.948	392.24	181.111	418.502	287.576
CMC4	150.701	130.658	73.987	69.9785	50.8929	67.3216	103.544	109.617	237.817	282.36	286.607	219.454	299.462	272.014	272.885	310.481	215.889	264.668	254.749	284.017	235.287	145.454	232.534	255.217	361.386	300.151	192.027	273.063	400.912	203.637	211.804	43.6502	195.311	217.781	87.1061	26.415	68.1853	56.1564	76.2889	302.794	26.4772	102.393	106	114.948	51.6808	59.1292	34.2834	183.883	87.9897	43.3771	233.878	355	172.812	276.133	342	170.403	270.363	66.7533	113.689	77.8032	125.78	90.9179	311.431	64.0991	88.6601	180.479
CMIP	930.001	563	681	546	462.999	795.999	435.999	879.999	277	260.999	318.001	260	321	265	248	502	228.999	155	186	235	274	172	284	247	270	197	204	264	272	255	230	941	196	250	90	143	82.9999	170	118	329	201	40	75	790.001	627	974.001	689.999	574	491	695	224	224	220	266	196	135	364	764.001	1156	851.999	945	1010	173	659	923.001	149
CMKLR1	832	442.001	365	698	390	389	273	429	276	123	202	165	251	118	225	412	200	226	172	198	214	92	135	245	231	143	122	258	166	146	98.9999	758	168	199	48.9999	134	35	77	167	183	52	37	42	400	438	301	501	353	393	352	90	255	163	114	225	97	248	364	453	232	412	379	174	383	556	57
CMPK1	2628.18	2635	1884.99	1667.39	1990	2195.17	1638.01	1896	1459	1322	1396	1244	1559	1366	1402	1757	947	1106	984.999	1244	1180	932	1175	1096	1276	1044	934	1426	1314	1110	1240	1442	1169	1149	505	441	353	313	383	1623	674	425	525.001	2380	1420	1196	1359	2396	1476	1129	920	1421	1353	1412	1247	874	1152	1675.05	1844	1019	1946	2036.32	1217	997	1984.01	581
CMPK2	127	71.9999	102	99	69	42	158	133	187	121	213	284	237	175	172	189	113	127	179	110	132	76	231	153	224	170	123	117	113	120	130	159	149	129	56	75.0001	45	45	57	250	21.9999	38.9999	40	72	108	95	60.9999	147	42	55	115	90	165	164	165	110	185	146	84	56	115	55	110	28	115	97
CMSS1	896.776	853.434	796.114	669.365	814.081	699.876	826.19	821.281	540.168	472.236	368.041	432.089	495.194	508.436	540.694	570.024	390.562	402.178	397.578	445.339	342.095	275.205	373.184	455.058	406.244	410.455	351.528	385.733	434.372	345.723	472.57	703.115	320.421	351.261	147.99	135.433	123.867	195.078	166.502	525.831	211.77	134.57	219.728	734.268	526.534	658.646	751.89	378.109	699.225	700.837	396.452	407.084	422.204	369.888	440.823	266.75	409.654	935.166	842.641	502.43	835.111	756.522	305.592	385.047	949.379	184.2
CMTM1	36.0001	21	33	21	26	34	17	25	12	6	9	5	14	6	13	3	14	17	9	13	15	6	7	16	10	7	10	13	14	12	5	39	6	8	4	5	7	3	0	11	18	2	5	31	46	48	42	44	26	29.4479	5	2	24	5	5	9	13	37.9063	55	67	31	17	6	20	49.0001	2
CMTM2	2	2	10	9	2	11	12	6	0	3	0	5	0	2	0	0	0	3	6	2	0	0	0	0	0	0	0	3	0	0	1	12	0	1	0	0	0	0	0	2	2	0	0	10	29	12	4	0	6	0	0	0	0	0	0	0	1	12	11	1	7	0	0	1	5	0
CMTM3	423.007	196.008	197.019	260.013	254.008	193.015	200.076	243.036	96	61.0101	101	89	117	110.015	55	117	66	62.0195	37	100	107	45	104	86	112.025	80.0799	50.003	114	122	90	51	304.001	63	85.0001	23	26	27	14	49	119.004	73.0249	5	7	278.006	195	136	198	177	224.115	130.004	57.0078	116	93.9999	136	102.003	40.006	76.0001	192.005	298.03	194.013	273.012	194.005	44.0116	172.011	253.021	43.0074
CMTM4	461	396	342	437	330.999	423	332	512	378	221	283	308	273	236	243	326	231	243	253	271	327	248	278	214	276	209	223	221	337	216	239	459	287	303	114	110	72	95.9999	67	242	150	83	117	411	423	282	433	386	250	257	211	330	225	283	334	154	210	435	366	272	399	381	226	197	365	109
CMTM5	0	20	5	2	1	0	1	0	38	12	18	13	28	17	61	38	9	16	24	21	28	106	10	3	29	19	54	27	50.0001	35	12	0	34	25	19	19	7	24	21	31	0	7	23	3	0	0	0	0	3	5.00001	14	26	21	31	60	16	39.0001	0	0	1	0	2	24	5	0	46.0001
CMTM6	542	437.57	437	528	404	473	364	391.306	211.632	146	301.901	160	239.451	251	227	264.56	184.233	185	152	161	247	117.97	209	218.716	232	210	142.365	244	197	179.398	169	566	184	190	62	71.0001	48.4746	47.4325	45.4763	242	102	57	41.4931	253.426	503.826	380.43	539.022	250	209.365	408	132	197	126	174.196	195	48	188	314	411	155.309	472	291	161	164	477	59
CMTM7	172	103.43	117	113	93	79	76	87.6935	24.3683	16	57.0996	21	5.54863	14	19	38.4403	4.76663	26	5	23	19	18.0299	17	18.2849	18	9	17.6342	23	22	20.6016	15	117	19	23	0	6	12.5254	8.56753	2.52369	28	49	11	6.5069	130.574	139.174	98.5709	168.978	19	90.6342	96	4	33	15	21.8037	12	16	19	81	159	108.691	131	113	6	88	143	2
CMTM8	53	37	47	59	36	50	52	65	19	25	52	19	39	49	36	31	34	39	17	36	22	25	45	20	24	41	17	32.0001	33	35	18	67	23	33	4	11	1	26	6	27	7	7	12	47	26	40	24	106	20	37	42	26	9	35	16	11	7	41	83	48	72	44	33	43	52	13
CMTR1	708	671.001	527	570	639	584	625	736	1206	811	793	872	900	836	907.001	1258	710.001	670.999	692	781	716.999	664	735.999	788	905	764	558	856	882.001	700	788.999	695	685	852	344	330	270	230	363	937.999	197	226	368	923	430	774	558	452	641	558	715	825	720	976.001	1016	504	986	743	848	525	708.999	654	749	479	836	478
CMTR2	218.223	186.171	190.933	229.141	152.265	204.777	243.131	248.307	181.509	172.742	127.744	144.103	236.512	140.651	123.295	147.944	115.876	102.396	96.7186	159.364	146.198	100.244	129.36	186.133	137.697	130.271	130.463	128.824	93.6018	88.3113	114.713	169.326	142.903	174.491	37.1689	18.8278	33.263	97	57.3406	163.976	91.1786	17.8825	41.793	199.938	126.183	117.182	208.37	105.633	203.956	244.28	118.999	163.981	85.2213	76.8702	218.398	74.0348	146.375	278.155	211.419	109.167	264.746	190.385	92.6947	118.261	287.665	25.9409
CMYA5	386	385	532	697	827.999	505	1357	952	164900	151512	191031	165129	144610	172947	170432	234581	133084	152228	159538	74875	134734	131696	164025	100521	203099	170934	100746	135072	148849	142054	135774	532	124767	159566	45716	43669	50815	50363	51867	156725	295	47140	58258	620	579	487	448	438	630	400	109354	167870	194775	141139	204489	72178	165653	1856	602	418	400	442	124858	173	710	63264
CNBD1	2	9	9	2	10	3	7	1	1	0	0	0	3	0	4	0	0	0	0	4	1	0	2	1	0	1	1	3	3	0	0	3	3	1	0	2	0	0	0	2	0	0	0	0	0	0	5	0	2	1	6	0	0	0	0	0	4	2	1	0	3	0	0	3	1	0
CNBD2	17.6049	22.3588	15.3295	7.71138	9.62759	16.6776	11.9924	10.6465	0	4.01852	1.01884	0	5.09359	7.00572	7.8651	6.07043	1.02339	13.0055	4.05539	6.04349	5.90584	3.03856	6.16502	2.00307	2.00434	5.18419	10.016	7.42846	3.13906	1.00362	3.06797	27.8187	1	0	0	0	0	0	1.00309	0	1.01288	2.00144	2.06981	23.1533	10.1716	0	0	1.02835	5.07626	5.16947	2.00453	0	0	1.00242	0	1	10.0235	18.7782	10.3142	8.22712	10.8468	9.0887	10.4353	8.15034	14.9365	7.00523
CNBP	4243	4550	3562	3096	4068	3359	3970	3388	10856	9446.01	8449.99	8637	9682.99	8897	8841.99	11136	7132	8164	6978	7142	7810.99	7142	7879.01	7855.01	8190	8036	6598	8583.99	8971.01	6408	8868	2941	7340	7959.99	3015	3079	2247	2351	2591	8942	1271	2872	3953	3400	2986	2947.01	3133	3905	3164	2574	6399.01	10875	8870	8481.99	9642.99	6852	10178	3076.99	3588	1860	3861	4014	7680	1928	3925	4511
CNDP1	62.9712	29.384	40.5102	38.3013	42.5488	41.926	40.5508	53.7298	27.3775	2.3864	11.0921	17.2836	11.9654	23.7194	3.88324	7.41343	33.1798	16.0569	6.42245	15.2023	9.89927	21.0244	13.203	3.07559	8.06378	11.6403	7.22817	18.1407	1.15812	6.85081	8.64446	48.7986	5.25278	16.8712	1.6776	6.27127	2.14025	5.73184	1.78739	19.5994	14.6011	6.14941	1.90856	20.4079	11.2189	35.1898	33.9941	79.6787	58.3137	38.3166	4.29685	25.2415	3.24287	6.32346	1.04589	1.99684	11.4811	47.0078	72.4869	27.3109	48.3644	41.2217	15.4935	24.053	49.4696	6.75697
CNDP2	1130.51	920.711	805.568	730.589	673.623	844.525	646.705	739.862	1029.08	745.773	896.661	957.01	982.201	823.356	769.388	1293.35	680.365	774.886	546.854	806.802	866.839	580.692	581.148	757.432	846.607	732.781	543.314	888.514	871.868	693.058	793.431	784.935	739.29	1151.73	296.572	330.181	261.258	278	247.016	907.812	289.966	221.703	390.231	1112.9	786.897	786.605	689.204	595.822	827.124	557.187	583.053	816.881	1051.42	872.33	859.524	563.05	728.219	764.823	985.385	730.27	918.63	891.557	791.069	640.333	975.071	478.198
CNEP1R1	194.97	177.6	173.431	198.126	167.622	153.627	148.899	216.56	159.351	159.959	201.625	162.969	96.784	153.713	107.141	135.335	109.182	146.828	138.044	117.962	128.349	117.943	125.253	108.339	181.647	142.559	134.491	127.826	162.003	111.951	114.404	158.053	155.313	163.412	41.2762	29.1827	30.8593	45.8339	49.8261	166.615	35.4559	33.6663	45.4286	126.502	89.2043	101.139	156.168	99.2464	98.8415	145.454	163.103	121.493	106.46	91.022	99.4178	67.7461	104.7	143.348	133.621	65.9406	156.57	130.444	130.443	88.3612	207.107	66.5028
CNFN	3	1	10	4	8	3	3	1	0	2	0	0	0	2	0	3	0	3	0	0	0	1	4	0	0	3	0	0	0	5	0	6	0	0	3	0	0	0	1	0	0	0	9	0	0	0	0	0	0	9	0	0	0	0	0	0	0	4	3	9	4	3	0	5	5	0
CNGA1	57.2335	34.0422	27.4635	27.3634	9.04665	23.2549	11.0573	27.7249	11	6	19	3	1	15.0106	52	1	32	18	5.00694	3.00984	3.01635	1	9	46	18	10	0	26.1518	15.0717	9.01286	12	3.01576	19	1	3	5	0	2	0	4	2.02263	6	0	4.00809	10	12	20.0903	0	13.0129	5	12	0	6	27	6	0	21.0771	12.0267	36.3303	10.0469	29.026	8.01929	18.202	15.0271	17	0
CNGA2	0	0	0	0	0	0	0	0	0	0	0	0	0	0	0	0	0	0	0	0	0	3	0	0	0	0	0	0	0	0	0	0	0	0	0	0	0	0	0	0	0	0	0	0	0	0	0	0	0	0	0	0	1	0	0	0	0	0	0	0	0	0	0	0	0	0
CNGA3	4	1	3	1	0	0	0	3	0	0	0	0	0	0	0	0	0	0	0	4	1	0	0	4	0	0	0	3	4.00001	0	0	6	0	0	0	10	0	0	0	0	0	0	0	3	2	0	0	0	0	0	1	0	0	0	0	0	0	0	1	0	2	1	0	14	1	0
CNGA4	8	6	6	0	2	18	5	1	0	6	4	2	0	1	0	6	1	2	1	3	0	0	0	0	1	0	4	0	0	0	13	4	0	0	0	4	0	0	0	0	0	0	0	3	0	0	8	0	7	16	0	1	0	0	6	0	4	3	4	0	1	3	0	5	5	2
CNGB1	47.7748	39.1177	44.6602	44.419	36.6712	40.0268	45.3112	51.0416	10.7047	14	37	11	4	23.1844	14	6	19	13.1862	8	7	17.2586	2	14	28.2909	30.1443	15.1295	10	22	12	5	6	58.2011	12.0737	17.0475	3	5	0	2.01874	8	15.0652	17.055	2	1.0896	51.3552	35.317	64	66.237	60	36.1952	49	8	8	12	1.05627	18	14	4	42.1724	51.0513	16.0414	43.254	22.2961	3.01208	18.5839	63.547	8
CNGB3	17	51	14	10	53	14	17	24	29	61	37	16	37	21	28	46	38	15	19	23	35	20	39	25	21	35	13	14	17	32	35	24	7	32.9999	6	39	0	6	6	30	1	6	8	15	0	45	12	0	18	14	24	16	39	11	6	17	52	31.9999	16	5	11	18	20	15	5	18
CNIH1	558	646	489	490	558	500	497	618	380	471	536	347	570	352	422	426	324	446	334	466	413	321	464.999	385	522	404	371	451	504	385	439	512	379	468	139	140	70.0001	76	124	591.001	176	83	155	418	410	375	372	602	357	479	340.001	413	357	329	459.001	233	358	579	481	209	509	440	328	248	560	177
CNIH2	20.0001	14	8	9	9	12	19	12.3957	7	0	0	2	1	6	2	4	1	2	3	1	1	1	3	2	0	3	7	3	1	9	3	19.9999	3	9.00001	4	6.00112	4	0	0	7	8	2	13	22	7	36	2	0	19	8	0	4	0	6	10	3	2	15	23.6043	7.00001	17	6	2	3	15	0
CNIH3	95.7071	100	80.2679	88.723	113.09	102.042	113.627	104.139	30	40.8876	46	48	30	27	22	30	38	29	22	25.6399	27	24.0142	13	46	38	19	30	15	31	26	33.0362	89	22.5221	34	9.87924	28	13	19	11	45.2676	22.0256	14	28	89.1864	21	49	132	161.416	86.0001	90.0955	19	46	45	22	19	15	35	145	139.507	59.3589	100.589	100.86	41	66.7693	139.096	22
CNIH4	429.235	360.438	284.596	249.704	424.707	324.257	305.843	495.754	310.279	263.264	280.803	319.347	300.694	318.915	244.878	361.566	252.484	246.712	260.947	222.437	292	238.645	293.355	259.499	306.667	252.309	174.015	324.038	282.618	251	275.779	325.349	226.412	289.304	103.046	94.0517	77.3449	86.0777	94.9341	288.906	122.535	92.8495	72	394.075	277.11	289.115	297.78	359.41	263.86	330.668	164.181	367.354	270.041	320.645	329.845	168.406	316.145	351.95	430.732	199.275	410.881	403.886	218.735	199.964	442.924	152.957
CNKSR1	2	5	9	4	15	8.11549	10.083	16	24	14	6	4	3	4	8	30	8	11	13	10	9	5	8	10	9	16	8	1	10	3	11	28	12	17.1345	8	1	6	1	2	6	3	11	5	10	28	18	28	0	8	5	11.2162	22	8	13	44	3	1	22	24	18	9.17686	10	5.00001	4	17	11
CNKSR2	526.856	738.255	779.984	570.541	808.055	523.762	893.131	799.88	308.656	235.477	193.106	241.986	279.53	130.669	197.091	242.311	188.055	172.196	176.72	222.958	182.541	146.649	199.072	213.329	168.912	207.236	219.079	182.713	142.16	135.913	145.698	484.652	161.463	171.856	89.6346	90.2602	73.7322	70.3316	88.3247	155.073	208.228	46.104	60.0899	437.646	534.923	453.421	633.537	651.931	556.355	498.791	210.468	189.463	168.068	237.476	165.663	107.421	378.473	837.538	693.089	331.108	764.524	495.911	112.045	251.619	769.416	48.8113
CNKSR3	549.36	505.486	416.86	372.581	435.89	381.939	391.122	474.583	499.295	711.563	622.762	766.918	738.42	789.619	669.783	1143.27	579.562	587.539	544.699	550.107	622.991	455.209	505.771	490.276	577.968	873.732	464.301	559.435	731.105	512.052	475.359	465.183	503.361	597.683	250.55	227.931	245.014	163.603	197.18	659.836	152.456	154.084	321.223	461.805	504.681	511.653	618.666	409.627	290.641	644.554	573.875	521.984	469.457	699.429	680.022	562.728	538.513	571.104	605.977	320.578	475.74	418.344	495.034	350.961	669.702	247.228
CNMD	13	8	10	15	7	6	9	16	5	0	1	0	6	0	4	2	8	3	4	4	1	4	5	0	11	2	8	3	0	2	5	8	10	9	0	0	5	0	0	2	6	0	0	16	0	0	0	22	6	6	3	14	5	4	0	0	3	11	4	1	5	4	4	1	10	4
CNN1	80.4975	59.3914	77.6156	101.706	55.0086	46.1332	60.9701	65.604	1229	563.236	511.092	562.783	283.407	286.381	621.283	1051.71	370.347	461	582.159	260.649	1161.64	355.198	671.438	633	565	519.756	222.419	463.136	556.336	270.756	206.315	75.4424	147.062	351.544	267.125	696	234	448.332	352	252.599	20.0859	197.617	223.526	43.4342	63.6766	92.6172	72	215.055	40.4548	129.373	368.263	603.597	296.999	370	513	311.855	1419.35	71.617	311.079	15.4474	65.2478	100.764	334.507	81.2317	82.2174	137.162
CNN2	1073.13	1517.89	1115.94	822.652	1372.84	1126.9	1214.71	1036.97	1184.28	724.554	672.27	827.209	1243.01	1104.2	979.772	1075.66	762.925	759.132	679.859	815.037	663.311	663.019	560.885	766.772	630.478	826.155	1147.41	778.488	1283.8	723.809	991.103	1064.57	982.529	934.255	378.391	278.47	200.886	315.839	186.204	1456.55	386.685	288.922	517.003	1736.97	870.972	1403.55	1000.56	1252.54	1237.9	796.778	700.983	1169.42	713.574	946.264	747.045	941.647	878.935	936.83	2133.78	1368.65	2083.81	1605.03	946.776	975.741	1617.45	677
CNN3	1403.62	1879.09	1469.81	1248.61	1409.68	1612.12	1440.98	1688.1	1110.02	717	1145	813	735.358	775	806	1301.04	692	845.201	700	743.092	825.25	549	1054.02	904	1137	640.168	551.291	916.001	730	730	688	1674	731.094	621	374	430	221	284	454	1006	419	196	305	2143.66	1067.3	1375.05	1036.13	1672	1398.04	1298.34	583.005	972	777	694	954.001	675	938	1659.15	2213.53	1006.05	1583.06	1643	688	1135.02	2201.15	307
CNNM1	9.09403	6.04696	17.3818	34.9259	17.2939	31.0911	35.7413	45.213	8.08541	14.0733	14.001	3.05279	9.00063	16.0072	0	14.0137	11.0015	20.0701	1.00955	6.01366	11.0007	8.00094	8	15.0138	25.0139	20.0051	16.072	5.00663	11.131	9	4.00128	28.1968	9.00794	15.2018	4.00591	3	4.06073	1	2.00672	19.3728	14.1269	4.00483	4.00064	24.3843	18.0075	50.1072	16.0455	4	14.1329	11.0793	13.1562	46.021	4.01866	8.10963	5.00637	5.02964	0	30.7464	27.6811	25.7379	20.8405	22.226	12	7.08243	11.0749	14.0022
CNNM2	497.113	541.6	543.249	520.763	594.773	513.014	452.979	594.893	318.172	281.735	255.025	254.568	258.126	229.37	225.682	286.622	257.546	240.459	192.007	232.26	195.456	192.48	283.302	268.724	281.355	251.411	245.31	248.071	154.464	155.489	269.153	531.737	194.006	147.781	87.936	156.47	88.6049	91.2933	193.874	214.473	109.006	57.4511	100.757	484.417	403.142	381.369	505.681	640.78	396.545	479.329	194.994	291.787	287.359	241.427	321.778	187.649	280.023	529.109	584.479	421.852	580.129	451.868	189.255	312.812	596.713	79.4706
CNNM3	365.532	304.824	380.898	259.808	354.594	238.407	253.224	372.458	318.294	265	280.287	238.907	251.133	304.579	207.599	418.807	275.19	211.775	220.328	223.888	218.786	201.71	217.845	229.273	279.773	190.82	185.691	180.584	246.001	211.643	275.622	331.008	199	232.892	80.5497	139	82	92.6271	112	234.635	135.422	71.9218	112.283	387.137	109	338.356	220.844	266	310.1	248.263	243.914	301.668	285.662	276.155	350.489	169.576	311.843	432.694	518.176	331.12	310.725	331.029	219.144	378.014	437.285	204.011
CNNM4	188	143	174	146	139	132	107.439	163.507	572	749	497	731	673	743	612	840	628	565	564	575	785	397	468	470	518	660	430	585	628	459	524	187	501	665	229	288	223	128	200	571	73	193	307	158	72	128	160	87	137	121	727	668	712	649	805	418	799	147	126	155	160	174	439.866	101	193	382
CNOT1	3763.26	3678.22	2925.94	2837.15	3403.7	2619.3	2900.88	3434.1	4279.76	3108.6	3714.16	3472.64	3934.44	3396.93	3590.46	4198.48	2805.45	3014.11	2489.85	2988.74	3254.64	2738.49	3221.29	2792.82	3335.47	2834.8	2680.8	3088.35	3536.18	2840.28	3005.98	3242.24	2816.14	3493.99	1103.8	1114.25	922.887	946.372	1056.65	3388.56	942.741	980.495	1249.57	3310.97	2563.26	2694.35	3033.67	3002.28	2732.5	2640.87	2450.73	3472.24	3326.22	3211.36	3288.12	2452.64	3621.7	3128.83	3631.8	2070.69	3609.63	3124.04	2577.7	1854.72	3796.2	1700.96
CNOT10	391.052	370.581	284.067	273.708	307.117	308.183	329.663	358.372	301.662	231.045	261.195	237.163	235	278.025	204	250.256	198.28	192.003	171.341	228.03	205.139	173.569	178.559	250.961	208	198.285	202.03	208.691	217.268	170.467	191.622	298.205	187.216	228.868	68.8105	85.0055	65	33	79.032	194.289	87.1224	51.1439	70	247.173	174.46	207.716	318.694	138	254.329	251.594	177.098	197.87	259.162	229.002	162.418	141	288.168	330.413	340.867	177.491	311.085	278.381	190.844	181.263	397.945	119
CNOT11	435	292	359	302	318	256	246	350	722	582	724	722	656	749	699	895	498	518	463	601	570	542	501	653	543	561	541	631	753	404	624	351	508	605	210	187	175	117	153	673	125	163	296	315	374	192	330	227	215	238	581	533	615	544	573	437	586	313	299	209	331	326	575	189	359	339
CNOT2	1275.24	1235.15	1132.42	983.69	1169.23	1106.21	1143.48	1091.43	802.411	776.128	844.542	679.165	785.498	781.833	788.539	889.922	547.051	719.263	568.113	715.637	863.856	609.695	716.819	725.538	728.668	654.888	600.382	741.4	736.011	633.436	629.906	974.307	625.907	744.82	267.325	195	187.635	219.504	267.004	849.582	273.915	161.868	255.155	885.471	851.721	876.347	936.22	1132.12	945.888	983.211	555.13	811.111	678.586	697.765	782	541.064	681.024	1117.58	1162.32	641.029	1198.36	1045.19	522.041	612.54	1310.44	348.08
CNOT3	421.044	332.511	457.707	353.818	433.299	352.741	405.985	534.885	258.778	213.195	392.551	254.813	356.344	197.254	346.008	404.269	329.369	247.572	267.012	271.783	316.683	254.847	320.148	364	240.913	260.375	154.144	316.411	251.06	225.165	262.63	427.049	249.358	313.92	105.894	132.595	118.43	154.209	132.614	377.131	160.991	93.1647	58.7017	605.315	267.482	490.136	374.472	407.668	388.828	379.284	206.865	390.594	210.001	262.237	261.021	188.83	353.945	639.025	830.747	552.093	523.979	477.986	301.226	573.097	582.681	226.973
CNOT4	955.733	918.752	750.157	733.581	853.61	759.96	876.207	858.148	747.795	932.576	837.598	682.963	816.007	691.702	760.745	1022	587.242	829.134	661.965	748.539	661.537	786.974	646.267	739.366	782.674	697.719	634.555	815.854	692.106	672.419	696.414	603.296	685.87	689.65	236.018	310.152	191.068	241.01	191.178	818.975	259.539	188.004	211	881.848	603.795	471.011	629.699	686	673.144	677.408	645.412	843.983	735.099	631.999	718.49	422.006	694.995	871.037	793.933	435.17	960.274	820.793	623.03	423.749	878.01	335.011
CNOT6	519.329	471.213	456.399	424.875	446.131	412.236	418.826	541.366	517.357	540.921	516.169	433.698	480.14	501.941	514	567.171	357.75	457.63	360.266	558.515	519.183	348.849	481.447	410.597	526.16	480	396	483.934	485.69	414.59	457	489.382	430.632	493.283	184	117	145	120.369	181.198	603.239	111.095	104	186	430.943	369.508	344.579	322.546	309.628	412.081	372.77	344.783	509	369.397	515	529.983	277	441.336	447.791	491.202	256.985	513.414	465.699	324.361	258.352	570.54	196.446
CNOT6L	1300.71	954.369	1064.85	942.137	975.719	1001.85	807.781	1098.49	872.799	781.017	860.228	711.734	887.425	636.427	735.063	825.982	572.552	639.536	596.29	724.606	747.307	572.732	722.696	654.806	726.597	713.974	596.942	753.109	688.358	678.981	752.012	1056.52	586.207	705.573	196.049	286.945	172.06	219.053	302.587	812.056	287.915	202.062	341.005	744.469	521.588	767.698	570.883	1051.22	584.323	1005.19	527.151	635.234	539.519	624.084	763.459	482.528	831.387	918.216	925.39	536.795	1031.56	965.119	484.325	408.621	1184.73	265.656
CNOT7	932.288	656	624.012	641.465	814	644.171	710.606	779.46	897.417	934.09	922.208	719	793.924	828.088	786.282	778.799	579.941	732.804	646.707	813.997	848.499	642.277	777.933	662.204	823.682	778.529	652.486	820.498	895.776	598.529	725.5	717.886	687.785	852.104	264.781	263	165.898	185	213	862.074	169.94	203.741	305	522	295.643	527	438.462	523.005	536.588	609.155	558.329	824.001	802.963	676.928	922.674	501.807	764.974	745.912	628.731	288.82	720.63	575.202	724.802	242.516	713.914	371.66
CNOT8	950.631	762.853	611.999	605.66	570	656	531.76	672.843	566.982	559	574	411.909	651.957	518.934	449	593.999	387	471	429	464	458.848	381	456.624	483.448	528	433	446	458.906	441.978	374	503.923	799.706	403	468.883	160	200	151	167	217.885	568	207.776	136	200	678.999	486.88	625	466.001	413	625.598	553	343	637	460	573.979	536	319	536	560.942	730.463	334.824	718.999	826.864	381.001	321.816	693.815	258
CNOT9	421.692	361.372	332.569	278.677	319.09	362.208	260.008	418.166	333.028	278	315	271.371	285.014	292.001	322.131	321.293	241.204	318.523	189.086	266.205	298.303	197.436	289.111	333.213	278.175	266.023	237	283.465	341.57	242	219.882	393.992	259	300	105.289	110	101.044	75	106	305.917	105.055	72	130	305.211	336.224	316.718	342.539	141	220.661	306.459	269.074	289	236	212.116	260.899	185	287.376	366.034	475.893	260	385.791	290.12	228.075	210.165	427.33	102.056
CNP	884.16	1064.18	644.279	599.904	689.91	735.869	595.397	830.851	620.883	387.254	532.669	409.597	591.611	439.78	536.008	529.019	375.754	387.941	360.097	345.776	367.212	260.548	374.823	382.195	438.848	337.42	372.004	449.656	395.153	323.307	385.473	912.322	354.85	375.995	156.277	149.663	91.2698	179.672	173.017	582.541	303.007	123.881	191.461	1130	650.01	712.065	603.046	881.702	770.008	496.266	446.385	511.981	457.259	330.982	384.611	278.145	476.861	679.086	1036.86	729.67	902.799	871.821	309.001	679.75	884.079	252.17
CNPPD1	547.573	421.563	389	290	438	347.885	308.28	384	656	558.845	604	565	531	590.802	424	798.741	527	388	373.478	386	467	414	390.678	479.686	581	512	370	514	517	426.004	509	436.587	550.841	546.812	195	221	141	190	171	532.849	137	179	287	689	212	404	304	573.785	460	303	441.785	650	413	504	542	394	511	400.714	500.019	420	558.675	482	436	387.484	575.257	328
CNPY1	36.096	18.0233	26.4582	17.0808	26.3592	17.0037	20.2105	32.1569	3.00192	10	4.00988	12.0097	7.00755	3	1.03953	7.00159	7.00848	3	3.00086	3.00074	2.4977	2.00199	7.00765	2.00738	6.02419	14.0264	9.01158	1.00047	9.47113	2.00153	1.00539	9.00846	1.00153	5.03378	4.0035	3	3	8	2.00074	2	8.0058	0	1	8.0011	0	12	0	26	9.18146	29.2721	1	13	3.0036	2.00202	1.01535	3	10	27.3222	10.3587	10.0763	20.178	9.31038	2.00032	16.3691	25.2104	3.00131
CNPY2	234.005	285.181	254.503	201.645	246.041	261.459	212.826	268.22	78.0776	85.33	116.985	84.0941	158.968	128.961	104.688	161.492	111.047	126.994	61.1282	125.701	112.199	74.1815	97.8908	105.104	69.8288	115.871	119.512	97.1267	81.5719	58.149	113.732	232.228	63.6212	81.2551	28.3574	21.7518	36.9462	74.7851	43.8279	135.689	58.8998	43.3089	82.4069	269.738	272.786	220.047	136.577	143.614	195.902	177.26	95.2552	124.219	82.1817	71.7061	88.618	60.6765	83.4116	307.231	266.294	233.324	284.094	260.649	117.209	170.991	282.974	63.57
CNPY3	375	275	296	349	295	250	306	271	175	135	224	150	223	173	135	232	156	140	109	175	147	129	160	208	135	137	126	183	206	123	123	453	177	174	46	50	55	62	32	186	130	66	50	374	299	233	420	316	253	263	160	278	158	172	136	107	161	386	533	444	369	232	187	337	354	103
CNPY4	215.68	236	187.618	143.815	258.524	198.152	222.955	240.535	158	106.017	144.693	100.502	153.022	103	147	141.003	87	75.012	67.3478	109.257	113.422	78.2187	145.382	120.774	142.008	109.476	70.017	117.551	140.012	96.1303	105.121	309.591	100.989	118.628	22.7618	51.5795	50.7037	42.0242	72.2306	139	45	29.9846	61.647	305.292	114.779	255	176.023	219	197.882	188.231	71.8605	117.703	104.862	95.0001	150	57.0183	112.091	258.609	323.908	195.757	257.288	213.775	100	175.842	243.148	96.0148
CNR1	105	69	166	177	64	167	95	199	25	4	4	35	17	18	37.0001	17	11	8	5	10	0	3	6	11	11	9	1	9	2	1	7	169	1	3	0	11	10	0	0	21	33	0	0	93.9999	22	52	64	76	87.9999	145	8	10	14	22	12	0	34	132	116	107	240	88	3	77	194	3
CNR2	60.7929	56.9785	124.658	54.2696	40.7624	68.9711	45.8046	52.1338	8.94844	14.3048	14.1097	6.78684	21.8507	4.26757	3.12978	5.13869	14.2641	9.37099	19.2614	12.2821	18.405	6.69531	12.0801	21.4799	12.2263	8.90603	10.3343	12.4225	11.5699	13.2754	21.708	226.152	3.1776	11.0809	5.23155	3.68874	2.2932	4.97551	6.68676	6.18418	23.0733	0	0	21.7727	49.4036	57.0217	40.2246	24.729	28.2759	56.1028	12.2572	14.698	5.79201	16.6851	25.2863	3.18069	5.10859	74.3807	79.4543	160.194	67.5581	65.5933	4.15419	32.8539	55.8849	4.31349
CNRIP1	745.999	663	352	478	512	445.001	356	497.001	148	167	127	67	106	56	107	103	114	80	51.0001	117	84	60	76	118	118	99	68	101	67	64.9999	75.0001	320	91	78	23	55.9999	23	28	49	128	190	25	28	479	286	339	335	655	654.001	312	64	96	98	66.0001	173	37	110	427	419.001	255	725	489	58	359	676	55
CNST	642.001	566	500.001	639	485.999	531	515	633	635	477	533	596	620	566	576	619	474	517.001	376	519	464	409	467	492	522	399	434	529	514	524	562	613	457	470	220	169	154	147	152	715	185	142	235	550	744	459	670	638	397	470	334	642	764	508	547	395	458	573.001	561	407	636.999	490	427	288	674	265
CNTD1	35.9277	45.2882	39.8752	39.8758	19.6813	27.7436	27.8918	55.1536	1	4.32843	0	9.99791	6	3.36021	23.3288	5.38229	31.5364	8.75821	9.06356	11.262	6.88514	8.95705	13.346	15.7321	9.06462	2.28246	9.23318	20.5569	9.98154	6.82678	14.4501	26.204	15.3442	2.33775	9.4738	0	0	9.47019	4.26008	10.8529	12.9017	1.09339	0	54.5176	38.1542	65.261	43.6327	15	18.2092	36.5244	12.1954	15.006	12.889	23.5097	0	0	12.7724	32.9556	30.36	26.7931	51.4772	39.4884	13.7908	8.44157	20.2997	1.08942
CNTD2	9	25	19.0001	12	8	13	10	9	0	2	4	6	0	1.99999	1	0	0	0	0	0	0	0	0	0	0	0	0	0	0	3	0	49	1	0	1	0	1	0	0	3	8	1	0	30	8	16	8	1	22	4	0	0	5	0	0	0	0	12	32	30	19	10	0	21	19	0
CNTF	24.2724	29.0471	25.0859	26.2642	24.2097	21.3082	12.3031	24.2431	18	8	7	16.2932	8.05248	1.01897	30.3203	15.1063	9.03589	16.0858	18.0644	12.0216	11.1882	4.01316	8.0527	6.94085	8.0321	16.1783	24	6.05498	9.0263	18.0251	12.0934	41.5755	3.02823	12.0397	6	5	2.02805	1	0	5.04575	5.02209	2.02408	16	23.0376	7	22.6479	21.1839	0	18.29	15.1336	10.1812	20.088	17	6.0285	25	1.8022	18.1134	21.2111	16.0306	17.252	19.1697	0	6.0119	18.2104	27.3423	0
CNTFR	471	834	491	508	1041	517	730	499	104	31	47	5	55	8	12	8	22	22	8	31	14	10	49	43	22	3	11	27.9999	13	17	18	413	17	21	8	17	0	10	4	11	272	10	20	1212	401	471	256	748	635	325	14	34	3	7	57	7	28	493	1462	796	1056	597	12	922	988	18
CNTLN	704.748	631.057	497.531	553.797	643.822	565.632	608.767	656.017	267.6	284.38	294.102	141.852	173.087	207.041	208.118	249.02	174.05	177.009	137.014	223.233	179.364	139.057	203.003	158.07	210.05	198.026	147.567	221.083	227.053	178.034	170.018	343.297	163.019	164.005	82	94.157	53	62.0119	111	196.297	141.548	70.0056	90.0338	429.093	444	407.002	464.617	542.045	369.118	467.535	136.093	211.01	132.07	223.007	177.002	101	281.161	570.51	494.119	195.382	441.277	440.367	117.003	298.066	634.686	72
CNTN1	14	256.873	19.6944	39.0146	43	17	67.6578	21	34	34	35	10	14	20	25	11	30	17.0269	20.5463	29.0288	14	9	27	13	6	5	14.0049	15.5961	9	19	2	39.5918	21.0133	11	3	5.83212	1	5	5	25	16	2	0	22.1049	6	28	3	43.0402	16	91.0627	16.0096	47	0	12	1	4	26	63.5079	48.1156	29.3643	26.4498	11	6.99999	14	31	28
CNTN2	90.7903	180.462	89.7083	73.6373	106.999	106.987	90.7315	101.959	65.3635	51.0932	36.326	46.0229	34.0793	13.041	22.0944	57.3479	30.3047	35.6305	23.6339	35.6258	14.0937	14.2061	32.0947	23.1463	11.0307	18.5595	8.53111	27.3626	23.5477	21.1844	30.1707	99.7674	30.334	16.0155	25.0907	17.2325	9	10	23.9645	32.1131	28.1461	10.0467	12.0081	104.159	40.6386	28.1668	58.9169	140.847	94.8806	127.203	13.0483	86.5675	11.0051	12.1452	11.0481	18.6507	31.5331	99.7862	106.207	84.646	86.0945	81.5114	24.0872	47.6652	106.163	16.0808
CNTN3	140	137	115	133	167	130	93	192	101	103	153	36	192	96.9999	95.9999	93	29	98	24	96	69	137	51	73	59.0001	53	100	92	131	78	107	59	144	76	35	28	15	6	0	83	61	0	40	193	57	47	48	84	114	34	103	217	81	89	42	46	126	144	106	34	191	224	103	80	157	95
CNTN4	170.553	127.245	86.72	121	93.854	126.94	104.713	155.605	19	88.0021	170.511	82.0001	165.716	67.4674	70.9999	223.26	63.0001	53	64	111.851	64.2499	44	58	92	64.6971	77.3404	33	64	138.439	42	87.7434	112.153	71	83.0198	18.4977	81	30	28.4422	25	85.8184	13	10	20	93.6926	85.1777	52.0122	157.021	75.2895	120.866	76.2548	39.0603	66	29.7248	103.268	142.624	88	60.0001	227.436	79.5909	46.3797	99.4198	41.1829	52.3103	77.6434	193.344	20
CNTN5	0	0	1	3	3	0	7	0	0	0	7	0	0	0	0	0	0	0	0	1	0	1	0	2	0	0	0	2	5	3	0	2	0	5	0	0	0	4	5	0	0	0	0	2	0	0	0	0	2	9	0	13	0	0	0	0	2	5	0	0	0	3	0	0	1	0
CNTN6	9	56	8	9	7	20	53.9999	14	15	6	4	0	0	1	9	7	3	1	0	2	2	2	3	0	0	0	1	2	2	3	0	40	0	7	4	3	0	2	0	0	4	0	1	5	14	15	44	25	22	7	0	12	0	1	0	0	8	30	23	20	10	15	3	40	18	9
CNTNAP1	343.235	358.562	370.543	308.618	403.575	339.937	272.4	339.127	141	149.526	67.261	76.02	151.308	90	126.083	112.393	93.836	78.0329	76.2424	104.006	93.1715	42.0143	74	91.5501	65	64.9999	82.4619	89	102.462	79.4011	73.08	382.986	90	91.0269	40	93	34.0001	42	53.1016	111.07	57.0821	13	59	356.415	214.197	479.973	252.621	257.885	301.982	268.572	91	94	126	125.068	140	74.0947	160.1	335.543	493.84	287.67	309.436	280.25	76.7789	225.884	373.364	50.9578
CNTNAP2	87.6799	200.792	150.133	147.02	439.563	169.975	432.857	136.572	88.46	45.2689	37.1063	22.3479	57.4653	28.0166	13	45.3981	32.9699	13.5379	27.2982	37.9264	27.0631	22.0133	27.1396	22.0014	26.0805	27.7072	19.325	19.209	25.3837	29.8395	31.4674	198.807	22.861	27.6959	7	0	10	8.06781	15.0409	50.3914	100.481	1	13.1911	186.615	75.2807	170.818	80.4614	203.013	354.211	189.679	42.5153	36.4025	35.0283	10.0224	45.5275	6.05709	35.6669	310.906	314.656	97.0703	296.952	95.0075	12.0673	70.0219	144.966	28.522
CNTNAP3	252.516	140.103	315.981	242.291	189.442	395.88	279.981	238.972	253.918	258.588	559.411	179.128	209.518	215.946	294.94	212.475	120.387	279.531	155.667	246.934	239.225	162.475	118.195	183.02	161.574	185.12	383.678	234.626	259.15	365.836	191.518	351.407	176.961	113.436	136.691	173.724	68.0122	54.9608	81.5416	307.283	64.6648	38.7247	104.577	198.007	200.868	460.535	186.291	164.657	125.243	297.845	307.637	152.234	509.552	263.133	118.664	114.482	393.83	318.616	372.385	144.909	156.26	341.178	145.459	242.451	340.247	191.752
CNTNAP3B	644.771	500.001	877.131	817.609	599.162	1007.83	894.229	766.059	251.225	220.172	544.88	242.294	182.989	203.076	277.956	319.113	169.881	258.283	220.468	219.073	389.503	111.374	179.125	256.001	225.425	262.209	364.993	291.634	119.358	241.904	378.022	1305.44	315.039	126.238	148.394	186.869	62.9512	82.5686	96.5838	285.114	194.771	69.5075	49.3828	820.392	584.67	755.026	644.075	638.908	388.525	1069.85	296.382	145.856	454.327	211.738	216.915	39.3281	447.762	1059.45	1065.88	424.433	595.745	828.923	142.706	675.4	1453.21	140.98
CNTNAP4	2	17	2	13	5	2	28	24	0	3	0	0	0	0	2	0	4	1	0	0	1	3	1	1	0	0	0	0	0	0	2	15	0	0	0	0	0	0	1	3	2	0	0	11	7	0	0	45	17	7	0	0	0	0	0	0	11	10	8	33	4	9	0	11	17	0
CNTNAP5	34.2444	33.0078	14.0205	24.0045	24.1144	26.1778	21.249	19.2236	4.06213	4.00056	4.00036	8	1.00013	5	9.00111	10.0045	4	2.00062	3.00089	6	8.00137	5	6.00362	10	1	13.0041	3.00232	11.0013	1	3.00043	5.00074	22.0106	5.00194	4	1.00036	0	2.00084	1	3	0	13.0157	4.47591	14	2.00033	22.0112	0	1.00335	13.0363	24.0724	15.1855	3.00091	4	5.00163	1	0	0	9.00315	16.1111	17.0057	4	10.0038	13.0307	1.05105	9.00336	12.0041	4
CNTRL	1124	883	1171	1016	1266	998	1329	1153	374	439	362	343	362.001	302	337	419.001	219	268	235	272	294	186	338	345.001	306	260	248	320	261	273	249	1384	264	263	122	178	92	95	127	397	278	69	171	1320	977	940	878	837.001	735	968.999	247	322	274	294	299	185	295	1183	1344	928	1025	928	215	662.001	1231	128
CNTROB	282.03	217.047	254.05	241.02	273.393	197.003	214.023	270.01	156.004	140	146.03	141	154	195	184.04	221	159.107	147.004	111.06	146.009	129	102	129	147	129	109	99.0001	143	164	146	160.161	276.213	151.011	138	66	84.9999	76	64	50	191.141	140.065	46	58.9999	422.102	258	241	158	225	319.037	193.357	136	201.847	126	195	78	133	193	379.294	437.023	295	277.006	323.001	145.047	248.007	337.029	93
COA1	1070.46	884.545	921.807	689.883	800.121	778.646	861.923	877.248	629.203	605.227	690.933	584.265	598.264	494.742	553.228	674.345	498.67	520.055	497.976	570.507	478.27	458.999	426.278	511.861	595.953	558.727	507.559	449.376	526.096	531.497	501.912	1006.99	470.5	477.519	152.107	213.737	208.732	180.873	245.152	568.423	188.701	176.456	314.901	813.056	535.076	695.838	828.109	687.638	728.796	857.063	480.518	601.498	526.863	546.354	776.596	368.152	595.555	887.463	956.11	532.366	927.807	789.971	470.897	428.853	980.402	353.024
COA3	47.1979	85.8323	49	52	82.2785	80.8287	74	90	155	110	155	134	136	85	122	200	95.6234	102	99	115.724	159	86	116	108.662	156	140	92	173	129	87	118	64.66	89	118	68	32	30	40	29	117	25	36	49	111	23	34	73	101	67	45	90	145	142	82	125	99	159.956	82.2556	111.528	80	72.4121	87.8052	98	59.3359	92.602	66
COA4	179.155	123.805	172.379	129	165.673	127	161.702	127.442	263	274.979	244	260	367	214.489	283.756	319	129	198	186	239.835	239	155	176.986	211	253.476	198	142	282	257	214	247	158.186	206	296.278	79	90	50	56.9999	57	337.987	46.0001	54	111	159	184	230.401	182.165	150	146	115	182.28	428.561	306	259	175	208	224	196.602	286.244	236	165.696	147	259	174.246	155.271	117
COA5	330.369	269.751	238.176	221.242	318.988	220.072	293.164	256.448	276.039	329	255.039	266.607	327.38	230.277	212.894	336	199.048	271.348	215.251	238	246.037	226.051	282.43	279.049	297	240.083	213.062	246.145	280.436	227.143	274	263.769	253.018	237.753	88	76	83.0001	106	58.0383	267	54	84.0001	88	266.084	112.121	148.463	127	131	252.199	193.769	198.788	284.039	259	209	339.861	227.376	320.229	258.185	260.376	145.13	242.666	272.798	213.074	177.182	334.421	157.875
COA6	112	123	97	126	117	111	129	120	212	250	208	171	236	206	238	218.001	124	209	208	191	194	160	165	223	274	169	157	219	281.999	151	209	83	165	251	54	73	65	60	61	264.999	30	52	51	95	9	36	54	62	85.0001	66	136	268	146	157	184	133	108	91.9999	105	42	127	129	202	49	102	91
COA7	351.905	345.934	331.856	284.807	341.099	278.276	292.163	312.869	328.364	337.224	329.876	337.05	270.166	370.927	258.889	328.697	257.637	339.529	244.422	215.752	328.522	227.97	234.06	321.744	313.307	410.612	194.261	378.66	287.33	291.211	286.862	425.85	250.113	346.877	83.1728	93.1971	113.733	56.2983	57.4319	364.143	113.1	51.0482	91.8513	339.126	228.707	289.988	270.55	237.213	244.588	240.398	285.061	322.005	314.515	258.696	385.787	247.225	333.829	392.843	391.993	225.395	427.797	353.476	259.307	155.888	362.342	205.31
COASY	437	445.001	293.745	291.001	326	334	255.001	418.781	482	295	438	462.999	431.001	396.001	375	447	308	267	252	385	282	313	351	330	352	263	302	351	341	313	375	323	303	302	127	123	123.002	118	135	452.001	165	145	212	537	258	250	278	399	357	243.001	309	442.001	432	376	425	304	335.001	366.203	439.001	403	436.797	461	287	349	492	253
COBL	60	115	102	264	93.9999	70.0001	355	389	1503	1320	1144	1588	1441	1344	1494	2236	1282	1275	1148	1369	1335	1146	1164	1181	1349	1276	926	1243	1536	994	1159	353	1024	1509	362.999	395	446	394	400	1075	175	478	560	415.999	387	207	378	60	156	97	1085	1498	1213	1240	1374	773	1494	563	200	182	186	102	1170	78.9999	221	737
COBLL1	4264.31	3021.96	2705.66	2760.01	2113.66	2716.15	3504.64	3892.52	802.595	793.044	983.1	699.868	755.25	698.732	751.042	803.138	638.074	753.104	627.682	784.394	617.417	503.37	884.158	862.112	702.113	632.054	658.65	630.923	680.15	634.029	569.098	2134.49	546.051	677.765	182	334.034	181.033	201	259.999	874.04	1307.24	168.022	174.192	2708.44	2541.8	1471.94	2607.9	2768.3	2849.55	1607.26	553.322	806.142	620.012	660.197	727.014	373.01	670.89	3715.53	2719.33	1731.99	3218.45	2873.66	467.914	1279.39	2800.86	285.699
COCH	46	134	142	229	354	142	117	78	49	12.0547	47	14	52	9	24.0001	17	27	23	15.0004	17	37	16	26	21	25	21	21	18	20	12	23	51.9999	25	9	6	13	5	16	2	16	13	1	6	111	105	22	127	20	68	56	7	14	14	14	54	15	48	99.3403	111	39.9999	55	90.0001	18	98.1526	50	10
COG1	719.638	553.52	576.252	491.04	562.138	609.742	509.073	551.241	867.978	703.658	640.836	892.079	752.939	727.055	859.315	952.978	538.746	626.584	533.314	624.032	626.066	546.506	578.495	611.117	623.709	594.92	583.948	754.96	657.433	539.894	693.409	497.882	615.602	665.058	261.155	190.098	205.758	217.87	212.065	821.87	181.527	248.276	422.591	716.924	363.487	520.107	397.185	722.858	553.372	513.05	665.887	766.078	773.593	725.627	851.958	447.397	796.453	589.991	802.945	571.687	687.581	688.841	598.59	523.629	799.941	454.793
COG2	567.846	604.958	507.674	494.427	476.431	471.079	444.99	540.947	744.79	781.201	737	888.131	983.11	646.14	788.611	824	544	611.285	444.359	616.143	632.462	635.197	523.018	685.999	834.876	567.15	612.179	711.774	695	540.673	657.899	532.795	664.455	739.152	311.121	195.361	212.085	198.022	208.117	723.023	171.27	195.014	301	488.129	403.142	528.752	377.226	547.001	494.475	456.128	507.065	818	769.134	645.97	901.864	558.954	622.752	495.844	496.125	318.221	649.328	568.069	529.45	252.62	617.687	353.511
COG3	661.065	672.861	616.654	538.147	559.715	596.402	708.171	700.149	655	627.611	563.52	575.001	614	538.932	564	695	436.104	521	361.371	492.252	481	439.554	489.85	596.322	576	486.32	428.672	513.859	635	480	633	717.243	476.633	563.435	214	116	121	160	177	599.272	182	127	222	596.105	459	418.658	541.928	640	527.389	571	440.606	630.527	507.001	491.972	643	349	686	666.07	606.832	344.23	649.384	503.775	409.894	265	717.344	257
COG4	850.329	678.237	577.603	544.098	737.503	634.822	588.151	742.127	869	789.16	866.24	866	1010	1020	788.752	986	668.43	818.064	605	696.028	727.999	682.338	752.028	777.083	922.008	696	712.026	791.248	753	663.002	794.021	727.572	650.119	784	292	361	201.005	233	250	912	257.056	319	374	736.64	476.556	820.042	587.054	803	840.084	579.524	701	1103	944.001	1066	1116.06	680.038	907.224	724.918	891.542	603.615	750.716	812.749	934.999	570.185	967.743	505.001
COG5	963.25	472.477	461.166	706.008	129.804	309.332	401.881	91.7045	201.541	82.6434	560.478	432.542	902.662	94.8798	718.905	52.6928	49.4102	1752.84	737.598	641.159	276.731	699.213	83.4398	725.338	85.4015	1066.69	1027.28	97.7683	1210.79	64.2882	266.528	287.088	580.646	578.767	133.828	101.378	278.963	210.257	230.676	708.034	16.9488	48.7283	468.368	355.275	81.8549	442.935	58.3077	370.678	173.779	675.77	973.221	105.985	451.76	806.631	348.53	492.275	533.007	125.785	98.9704	246.856	772.166	247.288	72.4334	156.407	836.193	850.237
COG6	652	740	484	466	560	568.001	524	528	694	647.001	690	543	580	711	685	815.001	497	556	606	604.001	604	554	646	563	727.999	572	542	577	655	539	533	409	621	733	202	131	192	126	246	691	163	186.001	144	573.999	358	352	338	503.001	433	425	404.999	666.001	580	522	759	366	608	520	510	256	627.001	534	352	258	696	240
COG7	246.347	245.975	263.379	180.589	236.061	227.298	186.881	242.114	219.006	174.041	175.975	127.479	193.601	251.147	188.939	203.07	175.012	185.857	171.846	144.646	144.213	140.066	180.18	170.96	166.279	170.103	163.056	165.457	170.064	149.986	158.555	195.127	144.078	151.579	65	61	49.0001	41	66.1538	165.053	54.4985	38.0242	61.0193	374.896	160.676	202.47	215.424	268.816	160.797	206.052	196.297	182.045	166.013	207	145.077	110.865	159.973	282.914	358.247	153.551	262.325	250.261	126.174	152.043	350.559	100
COG8	521.722	439.165	388.471	407.292	458.147	388.444	418.975	483.841	450.515	374.387	299.321	340.968	399.027	421.881	352.621	450.619	319.36	365.531	294.593	378.165	260.772	286.526	386.117	327.875	389.877	310.83	330.225	395.699	378.102	308.406	347.532	462.703	320.494	359.114	137.411	87.291	81.5849	147.819	135.14	421.308	158.788	94.4092	122.584	504.776	332.002	188.356	288.409	407.387	377.324	356.703	327.543	349.591	347.589	313.48	469.081	263.106	332.828	412.938	511.611	383.135	510.547	406.605	310.64	298.891	537.66	215.488
COIL	330.919	226	254	214	224	224	228	249	211.861	244	265	221	199.961	265	246	252.592	171	245	155	188	260	147	175	255	210	176	178.932	247	223	187	277	196	172	160	64	55	54	49	85	253	57	87	88	215	167	98	155	284	219	202	138	229	220	273	220	199	280	262	261	134	244	232	175	137	250	98
COL10A1	106	123	132	133	116	97	143	128	73.9999	84	72	67	88	34	72	59	43	36	47	39	57	33	38	43	40	62	43.0001	39	20	33	46	154	41	40	23	12	14	5	6	41	27	16	21	64	47	77	71	32	66.9999	106	42	32	53	6	73	26	86	113	67	61	99	111	21	42	147	19
COL11A1	0	12	1	34	8	13	39.0001	46	7	9	0	0	6	0	3	5	0	0	0	0	0	0	4	0	0	0	2	3	1	0	17	85	0	0	0	0	0	0	0	0	26	0	0	122	7	7	0	0	28	11	0	3	0	5	0	5	0	45	0	2	34	0	0	3	18	8.99999
COL11A2	25.1972	21.4999	7.0473	1.14906	21.2783	6.57137	0	0	0	25.9448	1.48616	6.75312	24.3582	0.12038	0.709594	26.8835	13.4896	0.673559	11.6672	0	0	7.72677	0.995924	6.98941	1.81301	1.88144	8.09801	0	9.12795	14.8367	1.03502	6.2	1.71738	4.72545	1.87315	6	0	0	1.86918	6.75847	0	4.04843	0	25.2175	5.27339	0.000153538	0	0	0.0390958	2.01733	6.12365	53.5	5.25	27.6353	0.782214	0	0	0	7.94037e-08	0.626638	0	5.52211	0	0	0.0271531	16.8381
COL12A1	5959.01	4190	5655	5711	5100.99	4102.01	2285.99	4340.01	1737	1794	2525	849.001	1387	935	1483	1853	2112	1217	700	1109	1374	469	1934	1562	1710	1043	697	1244	1109	1872	1097	2862	800	1538	747.001	1341	463	348	1181	1357	610.001	254.001	402	3073.99	5579	1950	6192	1954	4428	2707.01	461.999	1260	1101	1760	1891	577.999	2246	2715	2294	1004	2073	1488	675	3527.99	4273	312
COL13A1	17	2	13	6	17	12	8	5	52	58.9999	56	49	48	20	44	54.9999	30	19	29	10	9	18	17	33	17	27	26	33	35	30	14	28	22	55.0001	6	23	13	26.0001	21	44	9	7	10	16	0	8	0	0	9	17	50	38	4	11	49	13	37	5	40	7	4	15	17	4	15	10
COL14A1	1185.33	2015.05	1158.05	1566.23	1973.46	1123.29	1454.2	1998.1	800.05	1188.08	2053	591.097	651	274	813.999	1609	627	535.017	408.171	607.13	481.193	180	838.023	1194	1392.01	591	299	753.056	508.999	580.08	593	2481.05	233	311	234	1475.11	223	252	1121	483.064	204	63.0001	223	1650.44	1306	1488	1513.11	2638	1674.05	3142.23	306.176	621	373	457	872	344	1445.01	1464.18	1613.14	713	1037.14	515.201	450.049	998.006	3264.14	303
COL15A1	6223.16	5694.65	4988.67	3762.03	6169.02	5169.33	2757.58	4726.74	4981.18	3831	4015.03	2459.03	4839.31	3387.07	3503	4486.63	4346	2814.24	2445	3368.82	2987.22	2089.15	3313	2911.13	4013.44	2445.28	2233.65	3208	2780	2805	2546.8	5672.83	2309	3791	1219	1518	935.998	1187	1514	4322.67	1568	980	1392	5477.38	4115.77	2821.79	3989.52	4736	5848.65	4507	1987.14	4896.69	3744	4097.74	4814	2108	3057	2945.29	5365.41	3202.56	5420.76	5648.52	2153	4131.93	5585.53	1540
COL16A1	479	632.05	344	292	410	343	257	366	346	207.001	303	215	223	156	263.999	439	185	204	127	168	231	99	219	160	324	143	92	230	162	202	147	656	188	155	47	133	114	80	200	222	96	40	68	463	215	343	271.195	308	470	532	155	323	280	125	330	167.486	287	259	581	315	307	257	147	452	544	118
COL17A1	30	48	37	53	34	42	76	81	16	45	13	5	9	14	28	19	15	4	14	10	9	7	128	16	2	0	12	3	9	9	7	127	10	1	0	7	0	0	2	35	29	2	0	69	104	35	135	111	33	37	4	12	7	20	14	10	10	68	39	61	40	44	9	25	57	12
COL18A1	2385.97	1743	1827.96	1739.97	1840	1601.98	1271.81	2411	2647	2202	2732.98	1135	1866.96	1654.99	2032.99	2926.99	1698.62	1388	1159	1135.99	1419	1194	1501.99	1825	2249	1467.08	1148	2099	1438.99	1532.98	1772	2884.98	1364	1473.99	644	1547	585	672	1036	1932	488.755	608	797	2703.85	1749	2504.8	1971	1964	1603	1638.79	1661	1800	1989	2354	2148	1332	2247	2486.85	3573.79	2093.99	2002.97	1619.91	1192	2060	2587.93	1048
COL19A1	176.111	165.203	149.47	129.245	150.599	131.859	150.422	90.626	113.623	146.753	124.583	123.155	138.076	93.2493	124.092	168.825	97.688	122.886	71.7923	75.656	99.4656	73.0174	62.8254	87.7392	102.884	120.811	49.787	48.0341	88.6164	78.9429	77.5967	306.024	86.1369	62.2991	44	33	43	57.6723	58.4397	133.376	54.6002	31	55	203.8	47.1705	122.611	124.905	50.0346	117.878	192.57	60.1456	123.427	119.466	118.298	87.9293	44.9725	241.297	150.73	180.78	154.522	153.919	153.972	72.3024	92.6461	168.762	50.6651
COL1A1	3418.02	5083.64	2671.33	2969.93	4212.47	2696.05	3078.7	4313.91	3507.03	1094	2398.78	1679	1272.52	1383	1844	4019	1513	601	743.038	1108	1396.43	600	1404.01	700	1549	1032.09	654	829.042	866.001	1031	1161.08	15426.4	589	548	306	986	588	470.001	1579	1612.36	736.013	175	205	4199.46	2954.03	6151.8	3298.93	4489.47	3900.71	3609.78	1370	960.001	947.337	1484	1303	425.603	1837	4431.13	9173.3	4970.67	3825.28	1530.36	598.409	4389.54	5306.04	459.441
COL1A2	8187.35	12079.8	7368.79	7292.55	10034.2	7083.4	8200.31	9050.67	5451.3	2744.03	4974.99	2699	3388.07	2449	3765	6225.01	3294	2122.01	1831	2787	2965.01	1449	3151	2538	4121	2645	1650.01	2303	2222	2799	2669	16347.1	1689.38	2030	883.076	2501	1117	947	2428	2968.01	1494.02	526	877.034	8322.63	6861.01	7924.12	8238.31	10251.2	9122.55	7668.84	2101.02	2879.26	2454	3186	4220	1237	4270	6300.88	9710.63	6139.53	6904.96	3366.34	1490.12	5881.25	10981.6	1340.03
COL20A1	3.02575	7.05927	6.12277	1.02851	7.01479	1.02917	4.08215	3.04464	1.00543	5.14963	0	0	0	3	0	9.12354	3.01906	1.00737	5.10191	3	5.15932	0	0	3.17781	4.00354	1.0219	8.43794	1.00098	2	0	7.01269	1	0	3.04938	1.0159	0	0	1	0	0	1.01047	1	8	2.01378	0	21.4711	0	17.3809	10.1672	11.3303	4.02484	0	3.0587	1.01118	0	0	4	4.14528	8.22183	4.06122	4.02791	3.05995	1.01452	2.05702	7.21206	1.00624
COL21A1	21	149	73	70	111	119	84.0001	118	792	767	403	708	396	628	683	1085	540	669	511	621.001	1225	485	788	566	826	848	484	609.001	455	432	292	108	299	453	302	380	205	276	201	444	50.0001	290	282	62	52	153	34	85	72	124	402	750	685.999	733	712	259	885.001	328	116	31	58	47	500	32.9999	152	194
COL22A1	3	8	2	6	5	3	2	13	2	2	2	0	0	2	0	6	4	6	3	1	3	1	3	0	10	7	0	0	3	0	3	8	4	6	2	7	1	0	0	9	0	0	0	3	14	5	5	39	2	5	16	0	1	0	4	0	7	6	6	10	3	3	0	4	5	0
COL23A1	1	16	7	7	24	12	9	7	197	143	381	304	73	304	287	532	483	368	239	129	323	218	247	253	350	162	265	171	81	89	99	24	85	148	93	75	68	80	46	259	0	86	43	9	3	47	4	36	1	34	228	618	202	342	361	94	429	8	52	7	2	11	381	24	53	84
COL24A1	359.159	333.341	192.606	175.235	189	245.087	196.001	153.04	89	95	135	109	167	87	101	125	93.0013	51.0009	40	81	48.0001	49	55	72	72	32	72	128	100	156.344	87	128	53	112	29	40	42	12	73	135	66	16.0001	42	317.493	216.003	163	321.006	184	216	273.111	67.0013	56	104	57	84	109	132	158.537	173.229	79.1665	163.469	198	64.9999	100.411	280.206	39
COL25A1	292	157	360.001	125	188	249	171	216	49	12	11	8	24	10	20	26	12	4	7	7.00001	12	15	7	29	9	5	14	7	10	8	5	112	14	4	0	0	12	0	6	32	44	0	23	125	81.0001	60	189	178	162	256	59	24	21	48	2	5	16.9999	201	354	95	359	163	10	178	315	12
COL26A1	0	0	3	0	1	0	0	0	0	0	0	5	0	1	0	1	0	0	3	3	0	0	5	0	1	0	0	4	3	0	1	7	0	2	0	0	0	0	0	0	0	0	0	0	0	0	0	0	0	0	1	1	0	3	17	2	0	15	1	0	2	0	3	1	5	0
COL27A1	329.084	371.708	295.059	265.032	243.686	279.496	288.483	474.964	569.084	408.932	346.022	353.232	439.312	287.96	457.992	383.273	372.315	284.971	283.739	348.833	247.182	234.762	219.588	295.421	218.363	264.6	293.507	310.844	242.413	238.168	235.981	380.045	434.853	291.602	125.329	136	97.8764	94.0363	132.474	357.594	100.912	119.682	170.104	486.856	251.311	357.004	312.796	304.069	257.621	270.821	352.936	454.946	208.003	351.192	419.92	279.801	324.029	504.647	562.039	347.833	370.528	421.116	266.215	227.222	423.404	187.144
COL28A1	382.642	791.871	386.686	245.999	642.907	216.512	136.635	266.942	144.841	172.704	197.876	42.8981	160.287	47.1533	166.91	126.999	156.735	247.249	277.727	123.969	85.7429	26.5589	159.975	149.01	302.961	70.4454	179.363	121.249	112.541	247.421	80.3662	95.8926	114.797	158.697	137.976	58.1821	35.5805	22.6644	18.5225	135.204	85.9782	91.6013	34.5005	224.058	195.393	205.618	220.831	69.8847	166.263	249.035	58.5988	290.772	66.4539	152.576	213.406	93.2169	163.433	293.893	183.741	103.475	200.843	180.997	88.236	315.08	520.982	55.7242
COL2A1	0	0	4	0	7	3	2	2	18	5	0	0	1	5	2	0	2	2	8	0	2	2	2	0	0	1	0	8	1	0	0	6	0	0	0	0	0	0	2	6	0	2	1	0	0	0	0	37	0	0	7	9	2	0	0	0	0	1	1	0	1	0	4	0	1	10
COL3A1	8660	7046.99	4858	4471	7685	6819	7110	6440	4381	2053	4054	2825	1558	3320	2526	6215	2432	1349	1292	1957	2398	947	2733	1618	3141	2106	1493	1426	1686	1998	1806	16353	1025	1632	536	1661	691	683	2264	2905	1746	365	471	6072	7282	7675	8076	7269	8110	6224	2426	2172	2044	2107	3122	778	2713	5894	9007	4595	5956	4875	1114	5545	9573	877
COL4A1	10309	6718	6466	5770	5655	7561	3388	5295	4350	3672	5325	3975	3297	5822.01	3096	5848	3312	3529	2535	3438.01	3405	2597	4127	4067	6581	3740	2439	2710	3926	4702	3529	5764	2316	2688	973	1923	1272	1361	1761	5271	2425	997	1333	8139	6127.01	5093	6420	8243	6551	3171	4564	3686	4312	4353	5068	2487	3070	3511	5809	4150	8102	7888	2993	6328	9567	1906
COL4A2	10807	7096	6501	5946	6742	7490	3495	6064	4833	4037	5547	4878	3505	7033	3096	6523	4587	3762	2641	3767	3848	2949	4287	4337	6016	3453	3436	3304	3565	4782	3551	5834	2835	3126	1362	2495	1628	1587	1652	5637	2540	1124	1823	9047	5625	5936	5653	9476	6580	3343	5848	4099	5382	4670	6026	3207	4052	3714	7940	5473	8769	9160	3206	8706	9719	2843
COL4A3	276	514	404	384	251	302	479	468	161	115	125	103	172	104	104	106	143	107	100	109	95	60	130	127	140	54	109	145	91	166	204	561	77	139	44	92.9999	39	39	75	182	68	34	49.9999	590.999	206	176	306	467	408	459	67	111	127	102	120	60	216	346	556	347	460	339	72	187	197	51
COL4A3BP	2366.47	1904.08	1460.55	1674.12	1712.84	1719.86	1383.14	1675.84	1105.68	1029.68	892.057	1091.16	1042.72	989.889	800.881	1450.2	813.165	788.389	702.627	898.131	908.896	701.239	979.765	934.161	1058.96	1103.63	724.557	819.238	962.776	669.573	947.656	1345.17	814.594	981.126	256.53	351.815	283.655	281.21	307.875	766.656	423.348	241.85	289.85	1123.54	904.785	1159	1099.79	1091.39	1359.89	1188.58	701.35	890.972	815.664	861.648	845.915	555.562	919.274	1325.84	1478.81	716.052	1882.55	1978.63	695.602	854.535	1674.14	335.362
COL4A4	748	1498	912	990	755	961	1252	1228	661	352	592	376	609	279	361	585	371	322	357	389	350	288	464	340.999	430	231	307	544	338	495	357	2577	266	489	124	171	72	113	235	524	225	80	101	1233	594	596	795	1635	991	1354	158	295	398	432	459	274	544	823	1594	952	1332	872	227	360	735	175
COL4A5	89.7429	147.467	152.886	189.124	273.72	129.428	338.352	309.828	285.295	202.692	161.176	203.025	203.254	158.066	236.568	358.204	164.336	185.812	109.876	182.16	188.096	178	181.743	194.265	220.276	141.427	209.36	199.646	104.633	90.2506	92.709	280.533	99.8751	141.763	46.1785	105	61.0068	90.9999	113.193	232.061	125.644	45.1311	147.413	177.732	221.227	369.269	104.06	230.326	222.584	338.866	148.855	230.115	197.498	206.387	241	156.033	140.001	559.822	293.456	155.58	220.06	213.196	159.561	85.9072	276.168	118.187
COL4A6	3	22	27	35	40.9999	12	74	93	418	329	250	329	384	466	384	332	320	315	318	287	268	295	275	267	324.999	287	292	280	293	231	211	58	221	227	94	121	77	89	83	368	35	131	170	41	29	21	19	0	32	30	332	562.001	394	331.999	405	266	451	171	34	34	23	30	267	11	43	189
COL5A1	3875	2931	2191	2060	2674	2321	1700	2656	1371	758	1685	961	959	894	1013	1419	794	509	635	745.001	891	340	886	632	942	805.001	614	735.999	706	864.999	621	3742	606	676.999	274	561	357	207	649	914	837	147	279	2575	1899	1952	2149	3082	2599	1640	682	957	736	1001	1185.99	433	1024	1860	2733	1802	2414	1972	464	2180	2496	540
COL5A2	2081	1532	1306	1125	1232	1432	1201	1227	521	310	445	381	327	331	345	607	297	264	233	286	363	141	308	292	335	313	201	271	230	374	233	1458	211	253	119	212	86	77	233	304	326	75	127	1412	1631	833	1764	1279	1424	882	306	402	382	335	523	138	294	971	1092	765	1199	1153	153	1022	1476	124
COL5A3	2123	849	833	750	1125	1546	434	940	600	429	506	592	646	518	622	436	556	300	307	367	245	138	383	412	291	285	347	412	331	439	458	1365	479	265	171	208	108	107	131	443	412	125	196	1112	646	624	840	1426	1308	534	547	366	486	377	539	257	343	843	1093	593	1100	1422	336	1273	1434	254
COL6A1	6931.99	6341	4884.99	4481	5159.01	5203	3610	5902	4520	2631	3362	2749	4349	2654	3686.01	3877	2831	2381	2142	2579	2475	1825	2464	2524	2706	1803	2161	3049	2628	3112	2081	7603	2253	2903	1186	1271	900	831	1103	3264	1643	846.001	1516	7527	3545	3249	3619	5344.01	5454	2753	2106	2999	2824	3065	3584	1952	3164	5918	6218	5782	5543	3690	2071	6682	5700	2073
COL6A2	10714	11650	8878	8663	12930	8566	6420.99	10390	6985	4595	5976	3373	7281	4403	5782	5898	5243	3599	2914	3693	3184	2410	4594.01	4313	4853	2431.01	3277	4481	3613	4440	3510	11816	3156	4169	1878	2935	1420	1549	2408	4751	2346	1281	2078	11947	7790.99	6545	8137	9304.01	8573	5605	2965	4183	4123	5062	5871.99	2559	5960	10055	10584	8905	9706	5733.01	2494	9237.99	10250	2461
COL6A3	11921.8	12893.9	7868.34	8202.36	10669.5	8085.15	7120.72	9474.45	8081.42	3945.31	7046.19	3997.26	7364.21	4488.16	5668.5	5983.08	4823.31	4119.66	3543.93	4629.08	4680.33	3011.4	4119.43	4626.55	5337.3	3802.52	3232.21	5632.6	4194.26	4770.07	3787.25	11271.8	3965.27	4421.23	1574.13	2406.25	1526.18	1561.4	3004.36	5874.86	1759.16	1117.09	2022.07	12214.5	6172.55	5200.02	7297.71	11098.3	10426	8919.92	3878.56	5387.72	3923.19	4993.28	5922.31	2485.43	5617.53	6120.02	9694.24	5933.53	9660.78	7371.9	3412.36	7734.69	9640.15	2272.97
COL6A5	0	0	3	0	0	0	0	0	0	0	0	0	0	0	0	0	0	0	1	0	1	0	0	0	0	0	0	0	0	0	0	0	0	1	0	0	0	0	0	0	0	0	0	0	0	0	0	0	0	0	0	0	0	0	0	4	0	0	1	0	0	0	0	1	2	0
COL6A6	1437	3009	1250	1198	2780	1510	1938	1557	632	446	378	118	485	259	458	362	234	161	233	255	311	117.999	355	209	153	200	320	390	194	270	180	2684	232	140	97	134	53	6	52	297	239	21	39	1291	810	842	1099	2533	1709	1377	197	447	164	234	235	70	306	1262	2384	658	2083	471	127	1076	2429	150
COL7A1	55	90	49	61.0001	94	34	65	43	122	118	54	205	94	136	123	238	163	77	81	73	87	94	113	114	64.9999	98	92	64.9999	82	58	68	70	51	96	27	55	61.0001	56	33.9999	63	10	34.0001	49	27	65	23	74	171	61.0001	47.0001	184	109	99	121	141	52	71.0001	81	105	76	73	66.9999	87	81	46	39.0001
COL8A1	1253.88	1032.93	1096.4	1232.37	1209.56	903.879	983.136	1129.28	515.466	817.035	1151.13	528.777	458.466	443.594	487.087	973.762	583.512	570.814	456.749	641.534	627.098	309.56	633.132	699.331	767.366	613.378	456.793	557.238	492.377	604.511	448.248	713.397	297.695	527.875	205.765	461.726	262.117	201.466	415.627	551.143	239.252	96.9759	191.326	657.497	859.374	1067.48	907.508	711.845	729.211	986.051	361.751	562.219	585.165	583.933	903.646	355.495	762.147	1503.49	1050.91	475.729	945.86	849.268	328.99	490.069	1324.71	161.089
COL8A2	72	46	43	23	72	39	32	56	17	17	42	2	8	13	15	63	12	20	22	33	24	2	21	30	50	27	10	17	23	23	22	61	24	12	8	33	15	6	12	25	7	8	0	45	47	35	54	38	15	37	0	16	11	35	5	4	51	64	71	40	32	24	8	44	47	3
COL9A1	18.57	77.8624	16.5348	18.6345	24.7166	22.531	7.68167	9.39685	16.093	15.4023	20.3093	11.041	2	25.5965	20.0031	20.6193	20.5191	9	5	4.07264	10.5642	11	20.1194	7.09404	7.03118	9	8.05707	0	6.05011	12.0287	4.02815	24.3702	10	16.2498	1	4	6.0405	3.17595	5.2623	10.6117	0	0	0	10.1247	2.0621	3	0	1	6.37353	9.98058	7	13	18.0157	21	36.6191	6.01462	8.26867	10.2115	15.5204	8.35102	10.52	18.111	6.21359	7.0211	21.7625	5.00142
COL9A2	16	24	27	31	35	18	21	26	26	2	12	9	12	7.99999	13	29	4	2	7	7	11	1	7	12	22	3	3	2	16	4	12	71	5	3	7	7	2	0	7	6	18	2	0	38	24	93	38	0	30	24	9	8	12	0	7	3	4	98.9999	98	26	23	17	9	30	33	3
COL9A3	5.99999	62.0001	46	9	24	21	7.99999	37	74	33	26	15	23	9	35	17	51	8	40	29	23	6	40	17	30	7	24	32	24	40	3	30	13	35	6	14	11	7	4	16	16.0001	2	17	19	0	38	35	0	21	48	34	15	25	33	38	21	29	36	114	34	40	31	20	29	33	20
COLCA2	20	29	52	28	44	9	22	22	15	3	5	0	12	3	9	0	2	1	6	6	14	2	8	6	5	4	10	1	2	8	2	7	6	13	1	0	0	0	0	0	11	6	1	49	14	6	9	0	31	22	10	1	0	0	6	0	16	22	39	23	24	30	5	17	26	0
COLEC10	29	7	14	13	20	20	13	20	49	21	39	31	19	39	45	47	50	42	36	30	53	53	57	43	14	52	10	30	19	9	11	15	13	1	6	17	13	22	16	47	3	17	22	25	15	0	55	0	12	25	41	25	7	47	39	28	29	18	15	19	19	19	12	10	14	16
COLEC11	237.165	204.108	138.21	70.7062	151.835	118.045	87.8294	127.166	98	56	71.0753	63.4396	25.5002	78	49.0441	61.5399	57.1964	15.8043	33.4447	42.2801	46.3206	54.9256	71.1127	58.352	102.202	44.7898	93.1578	49	72.5902	36	49.1236	143.967	38.0317	34.056	0	8	18.2258	21	17.0463	99.0725	81.8955	25	12	144.059	44.5689	94	116.984	114	84.032	153.533	66.3522	103	67.1963	67.0424	31	27.3227	54	138.635	225.319	168.847	163.137	156.816	41.3653	127.109	167.809	33.7045
COLEC12	2779.93	1648.42	1458.23	2579.16	1927.04	1453.6	1353.42	1864.79	1012	627.152	817.197	439.065	914.518	493.017	771.726	738.111	593.335	530.607	471.791	859.157	712.967	304.313	765.807	725.037	811.028	540.268	401.251	799.208	693.59	608.15	446.421	2346.93	400.977	615.778	174.577	396.831	237.791	206.806	277.789	552.382	400.983	161.043	202.796	1326.72	1024.76	1225.11	1423.6	1185.9	1028.34	1402.28	229.177	484.897	592.618	646.121	685.735	317.827	682.034	1312.25	1659.09	846.381	1318.31	869.39	382.439	1204.43	2704.58	245.336
COLGALT1	2037.66	1321.95	1062.08	1264.45	1163.18	1351.11	882.64	1301.97	913.01	601.608	920.607	803.813	717.304	828.999	748.787	981.999	463.168	530.953	470	555.904	703.688	458	601.538	736.766	880.904	576.757	460.166	649.023	738.508	754	608.042	1760.26	474.348	688	268	314.283	210	252.635	293.406	877.001	447.055	167	292	1895.7	1154.68	894.068	1110.06	1514.19	1143.74	759.872	559.046	628.379	842	640.07	995	469	850	1142.69	1511.71	1283.81	1338.13	1320.37	614	1298.21	1617.55	404
COLGALT2	337	641	468	277	472	306	330	404	468	416	516	394	446	266	569	654	399	306	208	359	369	376	354	378	453	340	183	329	428	425	341	313	281	371	123	158	150	176	175	388	57	112	157	561	404	369	405	375	476	453	220	280	380	375	405	267	356	511	393	225	280	142	340	169	397	169
COLQ	54.9999	30	45	28	68	62	77	74.9999	51	39	56	174	10	39	25	212	40	29	34	39	113	27.5719	16	46	274	84	22	25	35	14	18	84.0001	12	29.8617	22	32	83	15	33	38	23	1	4	98	60	66.0001	39.3309	31	77	68	32.1561	61.0536	8	30.0303	81.0013	12	26	67	79	53	49	50.0001	30.9999	32	89	13
COMMD1	275.16	265.754	281.26	276.87	340.299	304.764	288.428	347.231	487.155	441.149	433.134	509.03	371.897	569.048	474.577	653.335	521.017	351.524	463.247	432.331	526.15	360.282	415.929	342.743	566.976	467.72	324.632	450.052	587.037	305.708	461.335	234.861	380.015	363.102	256.392	150.447	189	184.013	179	545.332	132.608	138	170	274.458	245.617	178	176.94	398.143	281.62	222.413	520.698	572.201	367.955	482.336	553.933	319.061	493	386.324	393.526	211.808	366.803	265.474	364.648	216.245	400.082	255.445
COMMD10	254	219	244	233	184	234	279	223	229	253	321	350	333	281.992	252	347	178	231	193	253	246	189	264	283	227	223	282	208	261	206	255	241.337	279	246	56	73	77	74.9999	78	284	69	77	114	220	151.234	132	223	227	158	200	239	260	281	307	278	177	269	239	242	122	287	227	219	162	283	121
COMMD2	443.872	396.892	273.037	346.345	329.403	329.41	311.06	438.799	314.158	332.442	342.176	271.854	360.312	319.21	367.456	310.692	259.344	299.829	227.61	247.119	269.631	235.06	274.577	259.565	276.172	203.513	212.783	319.048	261.553	279.84	254.346	319.187	258.993	265.717	59.1237	116.103	65.1303	96.7408	95.8983	340.944	82.6549	91.8753	131	308.437	288.156	314.863	304.589	251.134	305.515	288.691	170.143	401.019	239.8	380.92	322.641	181.813	273.237	338.784	294.509	158.818	354.661	338.388	175.322	125.295	363.105	87.0951
COMMD3	331.177	248.56	198.26	209.102	164.436	203.49	205.644	227.629	450.403	292.352	316.913	345.973	379.619	337.528	335.43	465.016	216.489	244.448	277.924	365.638	185.581	252.569	250.114	320.797	311.448	304.521	347.86	344.848	346.937	264.063	365.288	241.097	265.577	263.416	99.7254	58.6047	84.3981	82.9167	124.887	401.463	54.7646	90.33	142.399	198.861	155.546	136.617	218.803	269.648	175.486	213.148	346.617	318.038	384.597	451.81	300.243	243.823	338.717	207.196	248.418	92.6452	225.678	227.541	260.295	110.739	286.162	110.518
COMMD3-BMI1	364.067	348.915	283.774	278.779	452.204	341.559	273.637	305.709	698.275	643.822	707.972	696.853	708.651	642.651	682.223	617.428	697.858	460.802	416.733	619.31	643.479	385.402	476.692	526.935	775.985	596.664	607.449	650.95	643.429	506.778	650.92	286.122	540.927	593.803	305.384	257.921	207.24	179.927	211.04	855.687	168.468	169.102	332.545	446.411	313.053	306.111	206.621	591.107	347.262	148.707	388.988	1023.96	625.138	629.484	787.431	592.959	527.199	266.257	389.488	241.047	339.982	418.781	577.929	226.409	381.956	467.355
COMMD4	365.442	287.672	287.646	238.211	305.626	267.619	294.654	335.319	206.167	189.063	190.901	183.139	248.779	210.148	190.847	203.32	115.072	152.594	145.416	127.784	100.326	114.19	122.631	146.768	188.599	151.759	134.8	143.364	96.8736	112.562	128.845	309.378	121.066	153.059	43.9999	58.5124	41.0981	46.076	76.2171	182.914	113.59	49.9896	29.9185	282.853	191.292	224.908	247.94	284.526	313.459	252.296	150.305	185.482	118.093	158.562	215.493	152.922	143.4	380.478	371.59	193.237	340.79	343.657	113.166	204.02	348.697	72.0848
COMMD5	121.745	135.652	114.587	93.9309	135.392	163.389	104.532	149.018	76.8292	106.726	93.5949	85.7407	108.971	124.653	63.3791	106.695	83.0596	64.6835	40.966	83.0967	70.1734	46.598	70.6654	80.606	89.7893	72.8512	89.5381	92.5225	71.9936	64.1294	85.7668	150.561	82.9672	75.8519	24.0766	18.4853	36.8537	16.9135	19.0872	97.7791	56.4905	16	16.654	126.821	143.17	49	111.537	278.9	126.661	117.09	92.6505	147.394	62	80.9612	137.205	58.4569	95.185	146.296	147.608	116.085	159.015	166.459	80.8924	95.8925	194.817	58
COMMD6	247	143	137	209	212	171	166	229	158	144	84	106	124	93.9999	97.0001	111	135	118	80	126	95	93	97	97	144	99	83	137	165	119	141	107	78	129	34	12	34	44	20	90	25	31	31	77	104	77.0001	94	36	120	150	154	124	68	91.9999	87	68.9999	114	211	232	90	208	191	89	108	217	33
COMMD7	334.839	288.168	198.045	217.627	205.25	220.03	223.868	260.277	450.507	321.124	311.369	328.306	383.116	328.043	372.155	480.532	325.32	348.346	284.69	297.082	339.449	279.469	315.522	316.958	326.398	340.103	187.42	342.727	364.686	286.854	367.137	256.27	230.891	341.625	127.997	105.532	68.0429	143.073	131.673	416.043	107.619	91.0685	186.237	276.328	265.462	162.737	238.917	257.198	273.541	165.224	317.715	448.267	327.958	476.262	395.488	304.94	444.98	294.133	275.962	168.954	266.898	323.671	260.427	188.436	270.263	157.588
COMMD8	164	93	94	97	76	85	111	110	199	178	188	191	132	158	193	225	161	171	186	218	207	164	130	167	226	189	153	153	226	153	124	127	126	228	24	60	47	43	48	137	16	36	78	59	51	148	89	67	65	83	120	138	108	190	127	72	175	92	82	24	74	107	144	39	79	62
COMMD9	332.92	250.448	197.847	209.678	228.016	196.389	228.348	225.401	307.318	266.466	218.894	173.515	245.319	274.639	241.074	250.817	123.329	159.246	202.573	192.396	229.593	154.005	201.617	204.466	250.341	208.151	239.385	178.874	251.107	172.68	211.389	288.91	194.485	207.017	68.0108	78.9999	68.444	50.0001	93.8901	305.271	63.8629	76.3389	92.7559	321.003	250.296	176.49	218.605	259.181	203.383	164.399	187.601	264.906	211.182	205.086	247.395	171.54	242.052	231.451	285.808	148.842	316.928	238.582	167.043	193.576	292.99	132.607
COMP	14.2356	6.35384	7.00156	10.2873	6.08854	11.633	4.02913	21.7181	2.78933	0	7.10142	9.05235	11.6489	5.16646	2.59768	79.2519	4.24896	1.88946	0	2.08902	8.83962	3.19277	2.04734	9	35.0633	7	6.36458	3.08108	1.85338	1.5358	5.74098	32.522	3.60148	4.05061	1	27.073	6	8	41.0144	1.31991	5.28544	0	0	4.46043	0	49.3031	15.5682	101	19.3221	39.2225	0	0	2	0	20.0032	5.40865	4.00263	8.25802	6.27471	1	6.94483	7.421	0	5.02635	23.6069	2
COMT	804.177	593.516	593.931	532.315	612.493	664.766	443.102	696.816	662.437	394.548	577.055	653.003	532.183	425	495.756	791.487	498	340.813	357.212	434.054	533.112	347.067	403.892	450.538	490.916	481.019	245.665	378.012	534.055	385.482	376.604	691.539	340.43	548.999	276.121	189.8	138.504	240.055	192.075	566.116	209.339	147.832	213	1094.74	334.237	487.214	477.767	733	688.146	514.271	450.601	517.367	552.137	496.346	635.001	318.527	508.155	689.941	808.783	940.881	643.743	703.5	347.434	998.77	781.013	306.625
COMTD1	38	32	30	23	28.0001	30	26	32	105	72	60.9999	70	57	62	63	87	92.0001	56.9999	80.9999	68	61.0001	58.0001	50	42	63	58	42	96.9999	82	73.9999	65	23	81.9999	61.9999	17.0001	46	20	17	28	64	13	12	49	32	7	1	25	95	37	19	81.9999	54	103	87.9999	57.9999	106	80	46.9999	53	51	23	22	56	26	37	31
COP1	885.711	726.109	657.414	582.598	603.243	738.876	758.745	670.8	399	366.001	413.02	379	474.028	410.28	422	513	236	385.874	331.103	402.023	379.073	289	348.173	411.024	344	356	356.151	355.12	376	296	425.039	694.201	339	407.156	125	136	143.515	79	141	516.235	188.002	98	139	723.231	644.705	787.001	691.009	680	621.286	605.216	288	370.232	337.304	448	487.004	270	410	602.692	750.82	362.5	755.011	629.973	296	347.435	751.212	193
COPA	3195.3	3189.75	2485.28	2420.65	2862.82	2667.41	2327.98	2750.98	3015.61	2557.7	2664.53	2609.03	2751.19	2271.83	2606.27	3603.62	2168.66	2302	1750.34	2051.61	2253.69	1903.9	2148.48	2105	2773.63	2271.39	1743.35	2350.44	2366.51	1990.48	2293.75	2917.4	2107.94	2402.77	793.916	1053	719	783.288	1096.56	2697.58	951.772	674	847.393	3372.72	2483.01	2529.23	2813.34	3427.77	2876.48	1797.54	1861.73	2699	2595.88	2551.88	2449.23	1586	2928.04	2220.54	3293.51	1854.33	3359.9	2745.07	2165.61	1713.62	3309.5	1336.18
COPB1	1506	1468.57	1380.84	1353	1135	1378	1254	1387.3	1346	1049	1300.06	1190	1035	1039	985.776	1392.51	810	1028	853	1120	1121	842.001	1006.76	1141.53	1348	986.607	1011	1070.7	1219	913	1025	1472	970.999	1042	307.502	401	303	316	355	1343	339	287	392	1477	1232	1105	1197	966	1162	1157	792.714	1141.94	1023	861.659	1123	705	1097	1209	1380	877	1469.86	1205	818	699	1556.52	448
COPB2	2375.94	2616.82	2084.55	2053.82	2114.16	2341.88	2233.2	2333.05	2180.88	1913.58	2157.69	2151.69	2117.18	2000.37	2197.79	2747.44	1526.98	1823.33	1633.99	1926.29	1905.45	1563.7	1896.94	1841.49	2190.2	1805.65	1570.86	1927.31	2060.06	1610.43	1760.68	2238.93	1641.11	2090.33	667.363	732.798	550.293	529.903	687.452	2123.76	702.464	565.678	799.216	2508.24	1819.79	1501.61	2047.44	1685	1905.29	1832.83	1485.42	2109.44	2087.88	1974.81	1939.82	1299.92	1846.64	2156.12	2260.9	1393.14	2398.97	2166.52	1781.38	1204.45	2501.84	1052.74
COPE	533	579	473.971	467	559	559.848	428.983	556.942	855	570	712.898	849.983	831.087	754	805	955	592.87	603.996	611	478	613	503.961	563	647.964	793	616	606	732.741	679	586.974	644.991	623.737	554	629.987	317	247	251	235	261	829.972	214.95	263	456	825	540	539	656.666	546.271	519.978	312.976	752	850.982	796	835	892	590	734	493.674	775.957	666.409	643.764	620	720.999	519.905	645.982	518
COPG1	1545	1741	1517	1372	1405	1759	1261	1426	1829	1415	1843	1703	1812	1775	1798	2043	1801	1561	1167	1314	1410	1131	1337	1530	2063	1548	1195	1628	1647	1333	1300	1514	1294	1523.01	641	614	525.999	519	696	1639	620	453	803.001	2605	1350	1406	1791	2142	1698	966	1642	2261	1492	1448.99	1751	1153	1541	1710	2308	1951	1890	1687	1629	1884	2009	998
COPG2	750.242	1001.16	511.044	506.659	793.337	921.182	797.939	622.855	500	525	513	464	488.978	470	403	682	389	399.962	325	349.969	337.984	268	337	391	495	406	373	483	498	428	430	473.892	378.79	407	156	131	125	142	140	573	206.399	132	235	777.823	484.676	422.233	519.375	968	674.029	378.441	370	460	450	505	287	316	483	766.805	587.83	445.839	702.589	804.147	331.983	365.557	809.002	244
COPRS	562	549	350	359	342	374	286	392	224	235	324	332	368	343	223	422	222	306.999	194	295	256.955	253	267	246	323	298	199	276	345	295	312	279	211	247	130	167	64	59	98.0001	318	172	79	238	554	342	310	380	366	448	182	296	445	266	262	319	203	204	298	354	293	376	544	309	427	485	128
COPS2	1019.21	1015.12	803.179	839.356	1124.71	772.325	908.179	899.248	1265.22	1397.5	1165.45	1169	1261.04	1362.04	1269.1	1601.42	829.356	1368.12	1005.54	1220.09	1263.27	1037.14	1285.39	1263.87	1238.87	1145.35	1043.7	1193.27	1358.19	1081.81	1255.23	779.205	1053.63	1302.65	411	359.193	274	311	371.025	1450.19	280.094	376.553	408.365	668.375	598.453	499.958	617.053	605	699.371	751.66	891.206	1137.02	1219.32	1032.44	1231	768	962.482	759.984	749.824	322.538	953.932	912.098	1057.17	309.898	899.162	470.507
COPS3	409.245	466.723	346.147	388.296	387.645	356.601	337.375	389.806	1217	861.458	1142	1089	1041	1051.04	956.864	1184	941.999	980.299	906	834.367	890	796.342	851	829	1030	901.416	849	1067.02	1113.1	801.832	941.119	373.726	751.085	1008.21	372.723	270	329	234	272	1081.29	103	276	392	338.254	414	240	273	328	353.974	323.166	838.612	1064.48	1086.52	962	991	777	1047	336.335	393.581	171	409.328	434.138	910.684	159.962	449.406	566
COPS4	395.683	433.503	339.537	281.446	344.284	337.001	338.124	419.13	883.053	830.002	790	756	880.015	942	900.116	946.24	601	755	710	774	764.01	630	771.852	724	856.01	725.023	654.091	724.532	883.084	664	707	314.577	639	770.12	224	170	232	186	267.873	827.103	63.3023	230	299	328.353	278	288.004	207	315	287.709	243.228	500.213	786.999	639.202	669	790.052	480	659	302.382	325.111	142.681	371.094	319.471	586	145.394	354.346	321
COPS5	513.791	505.015	547.659	496.011	498.613	441.149	468.078	518.518	1151.69	1015.51	857.092	976.009	1114.16	1193.36	1156.66	1197.82	669.018	919.266	758.847	952.961	872.233	773.933	815.347	953.368	964.087	912.715	868.461	989.288	1267.21	823.34	1092.22	388.185	969.202	1031	393.117	308.637	258.262	245.471	205.676	1101.97	168.194	322.031	418.106	509.184	367.725	417.447	366.929	664.711	444.788	416.778	739.634	1142.81	1010.07	904.201	1060.4	893.644	873.819	467.644	514.289	268.112	546.345	537.661	883.431	231.86	577.643	554.786
COPS6	448.625	471.647	347.401	331.752	423.859	410.854	387.012	405.5	841.013	712.447	771	716.158	846.746	770.485	745.78	751.975	466.229	668.446	441.112	608	579.2	494.476	600.851	610.501	667.024	638.471	593.326	758.087	766.295	554	655.101	331.9	601.761	693.036	301.075	220.102	218	208	232.369	854.135	126.87	259.01	354	543.903	261.762	300.942	346.672	466.189	434.274	246.857	626.684	987.191	713	776	554	608	848.999	446.503	539.146	367.032	481.065	436.791	677.984	386.149	470.678	372
COPS7A	437.828	362	312	317	343.177	336.457	335	343	637.999	565	674.078	647.001	645	603.18	459	783	450.001	601	507	500	553	470	509.964	584	585	504	415.05	625.815	639.001	485	565.183	370.172	497.004	594	258	159	126.394	164.524	166	680.999	95.0791	166	287	606	220.081	295	417	402	364	214.975	534	678	544.001	561.999	588	560.001	736	317	457.808	340	388	368	501	333	429.165	330.999
COPS7B	542.232	428.902	363.837	375.846	511.472	392.573	390.195	473.04	290.355	256.842	309.87	268.324	246.276	278.792	320.378	392.173	176.633	218.972	175.401	275.841	228.486	201.993	234.956	237.146	229.962	285.857	202.179	299.116	221.811	206.689	223.322	365.836	242.771	185.422	76.3222	124.379	101.096	72.6963	134.01	337.743	129.751	76.3356	194.329	458.129	185.636	336.128	313.892	184.215	350.159	384.073	311.719	272.414	284.226	249.029	274.684	193.424	346.689	445.038	494.385	256.692	407.808	471.365	232.347	342.681	548.28	58.3477
COPS8	482	312	290	298	281	294	289	332.968	581	548.001	493	471	635	574.999	467	621	416	545.001	492	510	520	457	478	609	586	465	403.999	485.999	536.999	416	553.001	251	450	565.984	166	99.0001	141	91.0001	169	600.999	80	123	204	261	184	158	209	192	227.844	258	409	576.999	601	534	590	385.999	515	295	313	150	318	290.979	464.999	120	355.932	279
COPS9	100	71	114	102	80	95	82	71.9999	142	132	109	114	94	131	101	129	73	177	103	125	140	95	118	106	111	113	101	109	164	115	154	37.9999	128	160	46	42	37	28	44	161	15	47	63	76	16	67	77	57	127	27	105	160	109	102	104	78	130	94	117	68.0001	101	90.9999	161	73	91	51
COPZ1	433	418	306	362	355	384	365	438	567	557	536.001	541	529	565.001	469.999	690	389	503	455	500	420	463	421	459.999	574	466	460	551	593.999	442	460	464	445	500	168	160	153	127	143	631.999	152	162	180	459.999	240	297	299	403	387	244	447.001	657	475	452.001	556	360	440	432	473	270	446	390	507	251	438	269
COPZ2	221	200	182.999	124	136	181	154	171	68	66	109	91.0001	159	69	99	171	74.0001	70	61.9999	84.9999	56	57	82	83	78	83	71.9999	86	121	66	102	122	40.9999	87	26	36	26.0001	34.9999	40	113	60	38	29	162	83	137	79	218	148	64	83.0001	57	114	73	62.9999	50.0001	102	168	210	115	158	209	75.0001	152	187	46
COQ10A	106.501	121.906	87.66	53.5345	92.204	97.3955	64.7292	121.075	696.583	647.171	816.056	728.657	930.916	854.323	589.52	651.025	795.655	861.547	605.203	642.202	564.18	438.802	605.841	684.512	801.569	730.913	666.856	615.265	766.185	540.999	581.222	95.8846	584.999	601.823	259.627	251.058	210.446	184.921	205	739.259	30.8615	203	262.014	74.9966	32.5123	62.6979	58.2968	57.1665	91.7283	70.7321	726.709	998.314	726.607	647.169	752.599	586.467	597.134	65.8708	72.6098	63.9875	90.6153	76.0076	713.087	27.8319	124.789	386.726
COQ10B	324.06	310.321	230.854	276.075	226.745	258.946	227.652	257.76	319.002	326.861	433.62	422.783	426.214	316.07	382.173	528.235	283.512	334.661	298.729	335.622	387.958	259.501	407.389	320.279	463.63	458.44	257.938	367.203	332.779	285.107	278.066	268.165	309.718	410.679	119.589	135.289	112.889	117.551	166.275	351.697	84.0853	71	87.1432	272.183	185.529	148.825	317.518	181.212	231.154	223.816	262.242	403	344.392	321.613	495.102	213.783	358.888	208.284	322.566	124.701	326.429	234.147	324.965	129.804	273.522	177.972
COQ2	98.0001	66.0001	61.0001	82	74	81	66	64.9999	134	181	183	183	186	192	148	151	87	180	188	224	211	141	155	143	146	162	136	170.001	204	116	140	102	155	204	68	59.9999	30	24.0001	33	142	18	48	80.0001	86	61	67	48	64	48.9999	42	139	159	182	117	236	117	115	84	62.0001	24	51	79	116	35	68	97
COQ3	87.0682	62	55.7288	53.0584	85.045	57.0696	38.0272	62	415.02	348.01	403	448.013	447.019	432.053	306.003	407.542	394	403.008	395	386.005	353.032	282.018	330.132	362	453.196	344.049	419.587	376.513	479.423	248	376.003	32	334.205	418	110	74	57	105	127	417.021	24	114	143	86	32	82.8538	75.2561	94	80	31.0439	335	525.01	311.028	322	288	357	346	56.7476	77.0302	22	66.033	88.5242	521	59.1296	71.0561	186.75
COQ4	348.531	283.316	266.399	261.111	298.73	278.188	284.627	348.493	220.826	153.295	202.578	225.014	267.11	233.434	251.875	250.884	236.205	213.545	178.967	192.939	164.341	181.325	175.373	183.019	180.545	207.781	190.203	210.286	170.436	179.53	237.468	249.762	189.076	179.269	78.2849	89.5568	65.9893	67.1197	73.3856	264.906	94.1249	70.339	134.052	346.416	124.109	403.024	208.15	312.131	312.41	273.649	201.35	245.301	213.587	219.017	253.665	157.494	202.758	398.623	416.716	334.779	379.586	395.59	228.603	228.291	351.753	114.088
COQ5	316.845	329.994	268.662	239.228	304.135	347.839	272.092	316.793	410.62	475.259	491	526.76	407.698	573.038	425.13	507.026	374.253	314.139	434	702.35	386.562	341.107	314	535.02	681	427.705	339.216	650.04	521.049	354	427.206	217.892	360.454	412.925	218.102	162.33	100.841	77.9698	108.531	475.283	129.241	163	222	376.156	152.504	170.19	132.578	281.722	271.174	157.394	386	476.079	602	419.574	654	316	562.11	264.091	375.992	130.68	304.526	325.743	538.089	196.584	340.32	246.232
COQ6	246.211	184.334	181.704	125.24	137.77	175.614	146.919	203.771	394.375	288.928	344.261	261.97	248.875	390.039	258.713	354.502	244.388	273.352	247.613	281.782	303.831	186.558	252.741	275.365	230.678	289.723	222.887	308.909	378.451	245.987	335.422	181.558	260.206	291.334	100.354	76.8286	67.6169	117.028	102.533	230.928	64.295	77.9959	108.221	206.615	159.083	135.837	163.744	177.504	198.679	163.286	291.519	370.157	365.084	223.889	332.661	231.779	287.364	203.894	208.486	107.939	185.339	205.715	197.543	138.368	218.444	245.976
COQ7	283.067	233.757	196.03	203.879	201.217	197.568	205.461	253.363	432.51	394.841	450.49	327.01	459.868	411.14	321.637	609.134	312.033	374	304.094	378.278	409.089	308.11	360.577	405	417.42	344.065	335.524	358.453	481.052	304.173	391.018	149.342	356.022	369.017	112.009	110.023	93.1611	128	111.158	473.709	84.0473	90.1205	139.933	216.418	111.353	117.153	136.616	216	179.663	181.487	373.026	463.842	368.156	450.808	382.247	309.049	336.018	219.345	217.099	116.127	205.974	188.476	375.705	144.807	232.917	141.648
COQ8A	4577.76	2423.09	2342.24	1814.1	3711.7	2034.53	2064.32	2068.02	5865.23	4134.8	5117.93	4288.9	6230.81	6678.62	8227.61	5785.87	3093.49	3505.23	4577.46	4644.29	3978.42	5023.11	4139.08	4209.85	5312.7	3540.66	3233.88	4743.02	5621.47	4573.61	5903.19	1029.1	4822.47	5797.39	1916.03	1247.96	1076.06	1443.78	1784.66	6488.51	1032.08	1895.18	2457.39	2991.78	961.231	2037.75	1123.27	3382.37	3566.93	1147.95	4328.01	5803.61	6552.04	5205.1	7127.77	4748.33	5509	1730.72	2640.09	1197.38	2189.78	4065.46	5340.5	3161.83	5343.33	3562.51
COQ8B	225.174	182.244	195.677	169.488	176.935	148.358	189.279	241.669	264.34	149.816	198	161.285	170.301	179.079	187.15	239.653	160.121	147.542	137.011	170.867	130.465	128.02	123.784	116.2	187.257	104.006	176.169	176.021	186.012	109	191.322	287.906	183.111	134.032	63.3003	56.9999	33	57.9999	57.1778	220.042	87.1945	71.0173	102	283.032	190.367	173	191.062	321.174	246.642	182.51	158.043	184	177	123	228.165	157	197	291.73	301.749	233.569	246.894	244.128	135.115	186	279.392	141
COQ9	535	422	316	302	388	413	262	351	2639	2283	2369	2454	2701	2543	2492	2829	2194	1926	2219	2137	1862	1642	1624	1988	2467	2214	2128	2312	2885	2151.94	2361	348	2040	2182	1075	778.999	834	767	622	2534	193	738	1237	562	310.999	403.999	363	535	532	220	2311	3114	3039	2516	2849	1906	1816	373	446	288.999	487	507	2405	424	503	1674
CORIN	91.1838	67.4961	82.7869	85.0171	113.28	78.3305	91.6414	97.6468	2825.93	1922.45	3202.14	1420.62	4013.56	3768.14	2838.77	1506.44	805.248	2713.79	1715.99	2904.03	1986.78	2207.64	1761.98	2002.5	1380.87	832.143	4239.49	2817.92	3080.03	3021.36	3033.34	82.3123	3060.33	2548.62	1270.25	333.708	196.773	330	143.307	5121.73	19.3714	911.609	1159.5	72.1344	74.9303	22.2332	65.2437	40.3241	60.2516	78.7597	2689.36	2831.07	3346.42	2327.32	1616.71	2493.26	2688.65	97.5526	79.232	57.4156	86.7699	72.4588	2686.87	47.9555	119.161	1975.66
CORO1A	262.322	184	537	296.001	144	346.545	190	227	125	43	123	59	104	93.9999	124	118.663	45	41	35	40.9999	72.0001	62.9902	93.273	95	50.0001	35	85	60	68.9294	49	38	980	106	133	13	40	6	27	15	93	105	17.9999	24	482.999	669.999	828.787	377.829	315.095	213	424	36	111	82.0001	64	124	61	140	291.611	1082	1238	613	331.734	70.0001	401.007	374.171	37
CORO1B	527.101	384.868	412.641	373.958	418.589	410.394	370.285	468.781	242.243	223.433	263.215	176.893	252.991	154.953	149.227	294.15	186.597	157.575	120.527	222.816	180.93	94.2648	196.37	237.72	222.782	144.599	168.113	221.249	208.194	184.716	169.483	623.467	177.165	170.148	60.24	155.682	54	50.5393	82.5986	272.564	175.901	46	103.663	855.389	324.642	592.737	387.574	462.092	461.488	370.292	164.261	271.682	160.829	197.839	245.954	124.652	208	487.475	902.86	754.718	597.907	572.852	172	723.487	557.328	134.64
CORO1C	2862	2115	1719	1953.11	1678.15	2225	1313	1788	981.999	609.999	924	738	877	832.261	883	1037	604	859.001	593.03	710	709.001	567	688	757.001	757	656	568	956.334	763.001	833.001	657	1835	734	678	316.999	387.001	245.144	298.999	292	864.372	511	181	345	2359	2092	1098	2256	1944	1900	1303.13	585.999	820.001	769	786	694	641	809.188	1563.12	2109	1405	2020	2178	559	1487	2030	398
CORO2A	114.317	91.444	96.4511	97.595	62.72	123.412	128.235	157.018	20.8782	13.4155	16.1211	11.5242	36.8225	11.4853	16.4738	43.4576	17.614	11.9772	12.5549	25.6717	15.8407	7.83941	26.7254	19.0846	6.08107	14.7209	21.7124	18.0008	11.2505	15.3089	10.3079	180.587	24.3015	25.884	1.09475	2.22961	4.63862	0	1.41989	33.0828	24.2265	7.17093	3.10541	87.39	132.418	226.419	94.9249	134.062	125.837	170.651	19.6087	9.49933	1.04726	12.0104	13.1965	25.9831	52.1877	107.769	133.191	95.7988	147.217	122.832	8.28413	58.2215	159.855	4.27479
CORO2B	541	647	402	401	442	319	254	407	227	208	173	132	208	111	145	130	141	122	102	186	153	78	174	137	154	113	134	220	100	187	134	295.001	131	104	71	68	42	52	41	167	147	40	72	542	233	233	274	499	372	193.999	65.9999	188	126	161	204	64	137	302	463	318	362	485	94	304	444.999	91.9999
CORO6	248	222	207	234	369	260	255	250	986	703	678	836	938.999	735	885.999	1029	735	678.001	492	541	600	525.001	571.001	612	665	657.001	631	762	726	490	640	150	630	694	302	249	260	283	301	854.999	44	268	466	475	171	217	163	329	343	118	906	1081	800	907	948	643	954	223	276	187	276	179	789.999	183	277	439
CORO7	219.334	124.86	171.726	138.406	109.278	146.818	115.871	140.836	112.682	45.878	71.0034	34.6908	61.1092	42.3832	77.9796	54.0235	37.2476	37.0553	28.0697	38.8213	52.04	33.0363	30.5828	40.7862	36.6521	35.1073	33.3279	29.0041	27.4204	24.5631	43.985	236.306	40.6621	36.5983	5.47462	13.4962	13.0669	10.5	12.7492	59.5344	44.8074	16.1571	8.26739	208.938	202.06	196.514	209.873	86.8217	158.461	127.675	46	61.986	51.5045	53.803	54.5982	29.3341	76.4537	145.448	252.583	247.232	166.97	149.447	33.7909	169.552	175.433	26.1709
CORO7-PAM16	19.1678	2.76343	15.8279	12.4666	7.63162	28.6808	0.000887721	3.69047	0	11.1899	0	15.0307	9.3715	16.4731	1.04681	7.73916	8.36303	0	0	2.78957	13.6887	0	11.1582	9.14773	10.5658	6.77725	0	15.2118	4.64969	18.0831	6.60231	5.58137	5.42419	11.5032	13.7239	7.09849	0.98227	2.34994	1.28268	7.10598	1.36672e-07	0	31.2321	0	22.3481	2.92902	0	65.2053	6.38212	3.9958	0	13.6682	0	1.86978	12.0866	4.07257	7.81882	0.772726	0	8.70415e-06	0	8.86989	3.26719	4.16225	8.69332	3.53606
CORT	8.76934	7.62282	3	6	3	2.21883	8	8.43798	6	1.06245	6	12.4383	15.3102	0	1	11	10	0	2	7.8397	3	2.73723	0	5	1	4	2	6	1	5.14521	14	32.5073	6	0	0	0	0	0	0	0	1	0	0	0	0	11	0	0	1	16.6625	5	0	0	0	0	0	0	10.9152	8.22178	8.77985	6.04348	5.77856	3.42896	8.13468	19.654	0
COTL1	685.094	461.173	943.465	836.044	455.359	1131.95	410.291	791.256	316.113	96.4702	243.611	170.457	194.05	186.761	152.049	222.129	91.1529	85.1372	90.6587	144.133	186.452	179.007	184.224	236.309	185.887	124.29	115.186	205.858	203.523	222.294	156.006	1381.54	141.151	212.947	43.002	93.1929	55.8144	39.1877	47.071	193.56	182.086	28	100	903.078	1310.85	764.142	1052.94	533.552	644.228	725.087	113.604	294.271	155.852	204.534	157.459	88.2917	215.012	704.218	1170.49	1194.7	1066.48	903.72	161.186	803.618	879.044	101.51
COX10	246.143	215.766	148.829	145.733	150	148	112.687	196.66	735	782	1113.94	1112.76	937.741	1090.76	876	1130.8	637.913	826.882	647.837	868.936	1090.91	569.614	735.747	763.94	994.518	843.83	780.779	824.828	974.901	858.898	823.102	149.396	717.845	865.821	416	178.82	327.963	216	263.919	1018.86	52	217.737	368.865	176.642	138	99	133.089	179	132.333	100	922.701	813	1025	794.802	1097.89	573.645	791	131.778	210.641	114	206.562	231.63	700.901	102.377	170	522.553
COX11	468.707	452.492	360.364	386.867	479.808	358.145	405.204	500.264	500.68	554.34	545.315	535.48	518.555	471.059	527.319	550.72	370.931	493.447	400.203	487.821	463.074	361.812	444.682	495.453	451.429	430.59	388.752	449.438	526.394	416.935	461.351	405.333	499.16	448.119	145	154.404	137.67	132.453	179.62	461.272	135.666	136.119	85.1479	431.008	301.193	453.644	270.102	214.895	404.312	352.717	387.7	425.62	408.468	399.269	378.862	365.587	504.658	518.923	388.423	290.632	444.135	386.657	425.961	253.166	490.21	253.009
COX14	322.392	389.528	273	289	374	326.323	208.391	185.71	472	448	415	362	509.999	549	399	539	302	326	266	366	261	277	223	389	323	297.595	300.655	368	413	320	502.483	264.431	348	386	125	96	97.0001	109	115	416	82	127.999	117	386.207	182.307	307	245	491	419.411	142.049	337	648	406.999	461	480	415	346	178.024	411.001	134	324	320	357	263.846	380.537	198
COX15	642.609	574.648	460.554	516.977	654.791	515.397	542.671	590.62	789.274	741.32	691.022	709.648	756.817	635.604	732.382	908.444	561.708	521.571	521.312	651.813	618.978	517.424	646.29	588.125	702.113	534.61	476.568	657.701	584	533.383	675.796	606.558	498.56	673.783	197.762	306.343	187.918	226.873	251	828.565	203.185	219.611	317.029	617.973	568.304	376.567	498.805	674.203	534.994	381.099	481.171	658.465	578.242	655.32	833.243	449.498	736.391	591.191	518.47	318.513	581.973	593.73	526.051	301.142	684.82	380.475
COX16	94.0659	82.2539	76.3848	72.5903	109.973	76.6831	81.1388	93.8219	38.8659	66.3528	37.2963	42.7714	39.5999	68.9425	60.4794	79.8873	33.3228	59.0094	54.695	62.3456	63.9932	43.6335	48.365	57.25	78.4424	76.1207	50.4196	70.5926	116.905	57.1637	65.3564	72.4461	79.912	63.8901	28.9965	13.6114	19.9014	14.5159	20.3864	79.2829	22.5631	20.0427	5.641	77.8695	76.2765	24.5684	94.4969	36.2473	52.3543	72.6148	29.9553	53.3393	36.1003	26.7372	32.1146	41.6542	95.5576	81.2817	57.8836	30.9934	74.7861	59.3275	61.2227	48.8099	85.5929	41.4135
COX17	167.628	120	166.033	129.155	117.294	168.181	136.507	171.51	406.689	317.038	270.368	180.838	297.085	261.746	321.922	277.713	203.236	331.153	374.248	461.3	406.597	308.124	336.552	377.354	311.203	347.168	265.046	287.413	424.75	303.317	261.347	92.4508	272.853	414.963	83.0151	128.141	59.0259	97.3054	78.3817	307.857	62.0001	103.155	147	117	86.9999	103	133	27	136.862	127.613	266.378	380.93	296.62	256.325	335.959	227.126	204.008	125.447	132.309	83.5955	117.007	142.947	268.18	90.2455	166.849	132.332
COX18	354.087	249.013	193.363	233.525	223.561	218.372	220.963	236.042	221.758	292.719	253.416	234.292	265.529	226.845	225.649	209.664	136.175	214.981	214.629	233.911	247.987	170.13	244.104	249.352	229.983	199.527	187.92	212.437	226.581	181.301	202.112	213.732	207.632	219.24	48.9281	61.9217	56.9159	53.9585	69.7932	216.792	56.2568	75.1879	59.2699	210.543	66.3769	225.584	120.961	153.133	176.291	169.222	196.971	194.93	218.928	233.032	183.861	165.624	227.705	251.573	215.193	107.444	261.335	275.868	160.289	98.2509	297.069	108.844
COX19	345.062	259.317	264.706	237.517	212.998	228.642	198.555	251.277	232.421	247.18	181.233	221.557	191.543	192.932	197.743	287.063	131.412	166.768	162.5	214.564	150.293	166.187	200.899	243.602	157.217	176.387	232.864	156.075	223.451	180.119	231.383	274.277	186.105	234.715	92.546	68	40	39.0226	97.293	200.316	87.6745	41.0289	70	237.06	140	201.07	112.215	202	141.697	198.885	146.262	199.762	324.013	192.62	251.089	167.351	293.558	256.988	296.461	187.488	259.734	306.87	186.218	175.115	348.473	107.007
COX20	348.494	247.179	342.883	293.895	272.071	301.288	217.369	245.137	317.469	273.191	424.842	354.461	347.332	375.815	225.592	480.003	269.551	472.608	327.546	476.974	366.963	337.383	310.835	386.43	264.752	305.38	361.998	398.19	439.994	269.08	304.732	304.864	256.094	412.263	97.9842	107.724	83.9493	125.194	108.786	326.354	32.0345	57.8687	37.8681	252.322	156.548	229.759	189.798	210.999	226.001	219.218	393.981	380.902	281.558	284.534	254.805	214.828	324.636	255.21	303.04	205.238	246.478	248.123	363.673	149.936	334.441	136.762
COX4I1	2053.37	2017.55	1588.49	1338.93	1993.65	1946.31	1531.02	1799.62	10662.8	9620.03	9534.45	9200	10696.1	11188.5	9269.03	10000.2	7361.28	8712.47	7129.11	7857.47	7361.87	6950.7	7393.23	8402.15	8812.55	8039.22	7749.42	9513.48	10806.1	8003.57	7964.58	1505.75	7950.57	8926.89	3661.68	2708.04	2283.17	2839	2360.46	10137.2	637.662	2906	4502.75	2492.1	1298.09	1638.08	1830.77	1999.26	2542.69	1103.98	8079.66	10969.8	8327.51	9651.43	9327.64	7969.2	8490.71	1654.55	2211.99	1457.44	1871.47	2190.53	8886	2121.97	2212.27	5130.01
COX4I2	51	25	25	29.9999	32	28	16	32	52	37	70	30	50	45	60	59	41	51	35	40	45	25	56	37	49	38	33	41.9999	39	37.0001	42	20	38	62	14	27	8	26	10	47	7	19	34	48	16	24	20	34	29	10	34	42	44	33	55	25	38	34	46	48	49	43	64	43	34	30
COX5A	194	183	112	109	131	133	84	150	1983	1778	1619	1700	1907	2172	1774	1908	1779	1614	1544	1612	1606	1385	1297	1565	1838	1938.99	1510	2062	2398	1719	1638	76.0001	1729	2178	726	448	456	744	364	2055	57	489	783	179	112	79	138	128	184	56	2256	1954	1662	1584	1573	1422	1471	156	219	151	204	228	1735	201	202	997
COX5B	1866.25	1804.85	1281.32	1214.19	1783.87	1380.75	1332	1322.24	11761.7	9416.28	11495.8	11074.1	11817.2	13437.1	9260.96	12021.1	6593.04	9765.89	8230.19	7928.52	7900.85	8306.57	7402.49	9413.97	9702.47	8694.73	9985.99	11250.2	11458.5	8022.1	10297.5	1289.56	8825.29	9496.06	5049.49	3525.93	2796.05	2563.13	3147.17	11131.4	685.569	3786.12	5902.43	2021.34	1203.73	1192.48	1538.76	2064.3	1672.96	938.741	7562.46	13519	7197.36	10857.7	10423	10751	9538.43	1133.36	1364.32	635.173	1452.39	1800.6	11815	980.418	1846.37	7183.66
COX6A1	588	484.789	379.299	377.291	478.223	470.863	395	365.335	277	228	250	262.864	202.098	276	190.672	355	197	243	191.999	187	262	147.872	204.458	258	287	244.155	239.436	287	252	213.1	162.353	307.668	171	225	79.8299	107.389	52.7152	80	70.9727	306.161	171	98	80.0813	680	377.685	195.381	318	321.84	724.912	264.979	169	293	180	212.987	187	175.444	313	435.111	643.565	415.398	531.991	645	207.41	613.849	648	130
COX6A2	3	1	1	1	0	0	0	6	785	902	1069	821	1096	1042	661	1011	1954	945	736.001	837	911	829	739	759	953	959	831	1186	1503	928	968	7	813	1016	297	213	222	976	185	1023	0	306	329	0	0	0	0	0	0	1	2810	942	884	867.001	757	665	817	0	0	0	0	0	1203	0	0	594
COX6B1	707	614	511	405	642	524	387	545	3611	3414	3245	3082	3610.99	4166	2943	3691	2942.99	2672	2760	2981	2968	2861	2346	2944	3296	2911	2421	3816	3761	2662	2983	464	3066	3485	1384	782	879	896.999	858	4033.99	206	943	1863	574	418	584	598.001	473	868	368.999	3107	4495	3063	3296	2912	2993	2656.99	481	749	600	728	838	3439	954	657	1745
COX6B2	30.3633	23.3661	30.5772	33.7692	42.7829	30.6405	23.6661	36.3175	7.35153	9.3888	5.87937	0	18.0734	0	2.06906	9.00104	10.3146	11.4334	5.11988	11.3051	11.2162	6.13534	1.09905	7.59806	2.01379	3.28642	7.08051	7.39337	3.68676	8.71529	9.57597	13.1472	7.41107	3.44143	1.00101	0	8.95703	0	1.00946	2.06502	8.10921	0	6.085	41.2929	22.2722	1.01135	52.9154	11.2029	31.0592	20.1204	2.14255	9	1.15534	7.13493	1.00029	0	3.03488	33.3109	57.9564	5.83236	34.3441	24.3295	0.0939141	16.9898	25.6821	2.00133
COX6C	1118.57	1577.79	1253.16	944.615	1450.08	1354.66	1266.43	1186.77	4962.33	6950.04	7477.09	4436	7016.13	5504.22	7173.16	7084.17	5179.12	4933.01	5531.83	6154.08	5688.24	5524.49	3524.91	5692.98	6700.97	6391.14	4310.1	7090.01	5626.21	5532.14	5454.38	894.413	6086	6981.69	2498.38	2218	1840.55	1942	1989.02	7159.79	416.828	2267	3352	899.626	728.128	702.951	668.111	1269	825.898	867.479	4084.36	10529.5	6681.44	7522	7664	6508.36	6639.51	660.925	736.814	286.487	1036.2	1458.13	6547.25	453.186	1299.77	3614.59
COX7A1	205	109	155	78	105	120	112	116	1118	870	1199	1005	1295	1422	900.999	1399	1344	1479	954	1135	1269	847.999	713.999	1171	1043	1115	807	1417	1766	1064	1056	100	1072	1194	560	260	271.999	482.001	179	1500	60.9999	384	474	237	41	116.999	106	99	243	70	497	1490	950	786.999	852	1106	867.001	107	258	130	156	142	2190	385	148	777
COX7A2	237.976	218.552	164.536	180.689	191.381	136	135.473	156	602	694	642.001	872.364	710	691.001	596	888.03	473	720.695	633	590.876	677	589	541.111	681.452	756.575	761.486	497	754.932	758.001	537.851	483.696	120	512.953	709.901	196	186	144	175	215.805	660.546	53.0171	160.001	294	156.967	76	136.12	146.945	146.775	185.586	81	554	756	469.155	706.999	634.529	499.947	588	147.954	212.391	63.0001	161.81	250	729.039	155.512	170.886	271.526
COX7A2L	461.9	408.283	353.619	368.683	389.061	331.253	371.116	415.559	315.083	424.841	450.966	434.617	478	428.084	346.14	500.58	349	478.433	297.503	497.029	389.033	332.111	418.319	371.585	423.709	498	367.707	427.458	508.534	364.107	381.414	267.409	356.807	410.932	106	124.754	86	57.0001	82.2799	506.209	94.4806	131.245	156	313.976	251.202	238.962	355.018	255	275.485	363.385	309.308	420.675	302	354.422	261.349	291.822	350.603	381.78	376.888	195.092	448.059	376.099	435.111	218.471	419.292	133
COX7B	425.9	402.679	370.789	316.751	365.346	336.361	327.706	366.732	2635.45	2159.91	2173.26	2274.12	2603.18	3080.48	2319.3	2868.99	1851.44	2559.14	2312.67	2508.97	2222.44	2259.16	1924.51	2652.29	2201.52	2398.18	1954.41	2673.7	3064.4	1972.57	2566.65	306.594	2079.52	2508.01	1009.42	453.117	508.528	730.259	601.027	2827.54	176.46	748.534	1062.63	364.036	300.483	319.384	315.174	300.801	440.422	247.831	2257.96	2571.31	2011.49	2132.93	2164.19	2263.97	2049.09	349.45	382.936	243.431	355.982	404.268	2424.82	377.179	390.061	1073.88
COX7B2	3.11922	1	3.08954	2.57983	1	1.12287	1.15956	5	0	0	0	0	6.76951	0	0	0	0	0	1	0	0	2	1.19146	3	0	0	0	0	0	2.08277	0	3.07206	0	1	0	0	0	0	0	0	0	0	0	0	0	1	0	25	3	5.70803	7	0	0	0	0	0	0	2.08743	3	0	2	1.45348	2.70219	0	1.33564	0
COX7C	1344.89	1584.96	1239.96	1064.74	1428.91	1196.78	1415.63	1250.65	6698	6796	6170	5244.88	6374.97	6757.99	5932.97	6062.95	4768.85	6313.97	5561.82	7013.97	5990.9	5395	5665.78	6359	6140.97	6751.97	5962.69	7070.91	8357.89	5090.97	5464	791.606	5483.88	6724	2338	1486.39	1467	2237.99	1315	6686.96	411.656	1677	2251	870.705	714	539	957.836	764	1407.24	789.67	5522.97	8304.91	5086	6178	5127	4916	5069	1300.68	1090.4	556.977	1265.79	1402.22	5667.9	793.797	1254.56	2773
COX8A	173	108	109	140	136	129	163	133	1102	705	979	982	894	1272	850	1143	875	1136	806	773	961	735.913	715	814	904	835	816	1111	1280	807	907	91	880	847	394	238	206	385	261	1164	70	300	409	196	113	93	115	119	209	66	1179	1143	758	871	871	802	801	140	220	194	157	176	1042	333	179	590
COX8C	0	0	0	0	0	0.5	0.5	0	0	0	4	2	0	0	0	0	0	0.5	0	0	1.5	0	0	1.5	0	1	0.5	0.5	0	0.5	1	0	1	0	0	2	0	0	1	0	1	0	0	0	0	0	0	0	0.5	2	1	0	0	0	0.5	0	0	0	0	0.5	0	0	1.5	0	0	0
CP	858.815	561.168	439.027	687.04	779.978	964.1	532.302	464.275	36.194	30.1818	83.9128	5	48.7922	23.5778	42.0493	111.671	11.4196	43.2858	27.8515	45.7165	34.4355	10.237	70.1285	104.115	68.3114	23.7355	15.4717	38.4631	15.9466	14.2803	9.62742	1110.3	9.61655	51.7155	1.13963	78	17	12	34.1543	53.9508	41.3598	0	14	255.092	496.685	500.653	540.429	355.398	396.776	748.564	11.513	29	19.5027	20.0001	39.7378	11	122.299	528.866	733.479	136.559	495.108	258.801	17.181	362.232	816.137	2
CPA1	28	87	22	19	46	18	42	46	0	4	0	0	0	0	0	0	0	0	0	0	0	0	2	0	0	0	0	0	6.99999	0	0	53	1	0	0	0	0	0	0	0	7	0	0	82	19	31	20	21	49	7	0	0	0	2	11	0	13	68	20	48	52	46	0	26	34	3
CPA2	0	12	1	2	4	2	5	2	0	0	0	0	0	0	0	0	0	0	0	0	0	0	0	0	0	0	0	0	0	0	0	10	0	0	0	0	0	0	0	0	5	0	0	0	6	0	0	0	7	0	0	0	0	0	0	0	1	1	1	3	0	1	0	3	3	0
CPA3	63	61	58	82	79	76	69	46	46	24	51	6	60	5	37	36	30	42	43	24	27	19.9999	23	29	56	14	43	37	17	38	25	127	35	34	2	6	5	0	12	56	14	6	0	21.0001	52	100	68	0	53	96	7	21	12	12	16	11	14	58	61	21	33	23	15	24	35	0
CPA4	20.2763	117.044	213.984	362.607	113.301	287.783	1682.11	956.575	34.7104	83.1867	0	0	27.185	1.09719	4.50186	0	73.4543	3.53657	2.19835	34.794	10.3863	22.2776	36.2463	46.5615	0	3.50165	63.7632	5.14304	19.5096	3.34371	20	1184.36	6.4628	14.4212	1	9.67787	0	4.71876	0	45	259.128	2.07737	0	929.135	325.805	882.992	303.453	31.5506	260.155	101.617	8.16602	9.1045	9.80185	14.4426	14.3222	1.11695	1.10739	3179.48	156.523	1089.92	514.279	60.1779	1.11412	142.152	272.513	5.26737
CPA5	4	5	3	1	7	4	1	3	0	0	0	0	0	0	0	1	0	0	0	0	0	0	0	0	0	0	0	0	0	0	0	3	0	0	0	0	0	0	0	2	0	0	0	4	11	13	0	0	8	2	0	0	0	0	0	0	0	3	4	2	5	13	0	6	5	0
CPA6	2	0	1	5	8	0	2	2.03264	0	0	0	0	0	0	0	0	0	0	0	0	0	0	0	0	0	0	0	2	0	2	0	0	0	0	0	0	0	0	0	0	0	0	0	0	1	0	0	0	1	2.06007	0	0	0	0	0	0	0	2	10	1	1	6	0	1	0	2
CPAMD8	180.356	352.105	895.036	213.639	689.722	226.284	1611.34	480.669	365.399	404.362	416.432	432.752	308.062	219.923	399.965	450.391	237.571	379.012	236.927	292.114	329.064	311.32	272.666	285.53	221.261	326.346	204.967	447.063	187.894	406.106	349.306	210.185	347.157	343.141	91.1691	172.866	105.107	161	42.1307	345.661	50.4562	128.132	142.509	711.946	79.3409	699.346	114.15	238.158	341.821	466.132	268.326	357.783	324.902	390.439	328.788	216.215	325.026	244.695	1716.19	346.362	479.164	1336.99	303.317	160.338	316.867	188.827
CPB1	13.3253	8.05615	6.57249	8	39.5172	17.1964	16.1249	30.2053	3	3	0	0	0	3.33805	2	2	6	1	5	2.48941	0	0	23	2	6.65813	1	1	0	0	0	0	27.0992	1.01619	4	1	0	0	0	0	0	6	0	0	12	2	35	36	22	11.2286	11.4326	3.00713	8.45227	0	1	0	0	0	36	15.1321	9	20.6351	12.319	2.00564	5	30.1603	0
CPB2	1	10	1	1	1	5	1	6	0	0	0	4	0	0	0	0	1	0	0	4	0	0	0	0	0	0	0	1	2	4	0	0	0	0	0	0	0	0	0	3	0	0	0	0	6	4	0	0	6	4	0	0	6	0	0	2	0	7	0	0	1	4	0	0	6	0
CPD	4583.75	3617.21	3147.35	2886.91	3578.98	3114.32	3288.26	3534.69	2113.6	1641.76	1767.01	1346.65	1812.47	1585.07	1618.64	1780.7	1141.75	1508.06	1278.55	1651.81	1446.43	1293.61	1577.12	1635.98	1783.71	1443.82	1411.51	1522.15	1679.13	1471.96	1510.42	3195.74	1380.02	1544.97	461.995	550.396	429.725	376.064	526.008	2012.02	880.387	453.666	628.565	2905.86	2052.27	2225.8	2584.25	2829.67	2761.5	2930.91	1270.88	1849.48	1287.41	1523.4	1724.5	981.642	1617.78	2682.23	2686.9	1536.64	4209.47	3321.91	1296.7	1396.44	3470.77	811.759
CPE	693	710	836	1138	1357	539	785	1544	1002	1174	905	911	955	820	1060	1064	793	893	454	892	668	425	983	993	923	774	819	828	1160	946	1067	1131	933	749	237	461	201	269	324	1232	386	195	265	821	567	1728	719	782	874	624	603	727	726	1131	1119	1207	842	3214	1472	602	1066	1010	561	462	1349	381
CPEB1	179.93	146.308	133.052	76.5337	66.3936	108.691	144.364	137.186	29	25.2062	40.7501	20.5	16.5616	19.6484	16.1463	53.8181	26	25.5897	25.5	41.4704	26.5753	39.0001	33.7891	32.0395	40.127	41.1466	16.5998	42.6107	37.7651	31.5841	25.6862	88.9205	38.3742	16	5.5	10.2416	2.73332	24.8495	8.70144	23.1421	37.7617	4.5	18.5	69.8591	190	81.6584	52.2375	56.6366	70.3295	62.7119	21	11.2594	17.031	6.5	54	30	73.9451	150.849	177.185	42.1328	154.901	89.0869	14.3319	69.7841	121.136	7.05684
CPEB2	290.5	226.5	199	218	275	258	199	225.5	313.5	347	401.5	376	391	470	397.5	413	291.5	269	285	344	266	255	289	383.5	338	304.5	270	294.5	348	277	356.499	203.5	297	391.5	105	90.0001	75.0001	73.5	105.5	386	69.4999	131	70.0001	186.5	166	195	180	187.5	148	147	240.5	309	377.5	263	428.5	261.5	322	173.5	225	110.5	235	213	288.5	122	260.5	166.5
CPEB3	223.251	189.19	196.536	216.871	148.709	193.599	157.264	230.598	535.826	647.349	531.838	471.363	540.805	758.541	627.781	592.227	409.585	536.337	405.04	530.256	450.196	449.589	393.948	494.435	600.74	544.006	507.492	517.553	639.791	446.959	643.911	227.569	462.121	512.914	144.201	179.305	183.909	200.375	191.146	618.355	55.5252	160.326	138.317	149.727	197.89	257.09	129.045	227.684	112.356	159.284	560.521	539.764	588.717	440.134	607.427	439.423	517.615	266.928	224.8	169.678	181.394	179.435	488.197	196.417	218.428	346.194
CPEB4	1404	1413	1305	1357	1127	1057	766	1034	4154.01	3797	4641	4889	4094	4779.99	3641	6759.01	4620.01	6246.01	5096.99	3441	6314	3764	3660	3624.99	5302	5324.99	2840	3885	4914	4764	3047	1496	4482	3630	2085	1432	1376	1292	1654	4087	348	1276	2093	1028	986	785	1164	774	934.999	913	5179	5589	3930.01	5095.01	4069	2800	4430.01	971	1230	935	1491	1231	4969	661	1283	1711
CPED1	4581.11	3591.57	2620.39	2302.3	3818.9	3064.37	2165.86	2644.14	1419.24	1641.54	1480.27	1412.81	1385.1	1138.32	1252	1672.71	1119.3	1205.34	969.972	1248.32	1520.96	997.164	1165.17	1301.77	1576.88	1434.28	870.99	1170.12	988.378	1130.98	1143.1	1231.01	1046	1039.06	383.351	547.872	427.648	423.001	526.536	1270.19	823.447	480	591.32	2990.31	1862.2	1563	2131.3	3081.15	2226.59	1529.52	788.252	1568.58	1085.35	1118.06	1539.58	1013	1618.51	1925.8	2324.7	1210.33	3010.15	3261.46	1076.15	1568.5	3536.87	596.693
CPHXL	14	5	10	7	3	5	11	12	9	0	2	1	0	1	0	0	1	0	1	2	3	2	3	0	0	1	1	1	0	0	0	0	5	1	0	0	1	0	0	1	3	0	0	1	11	0	0	37	17	5	0	1	0	0	0	0	2	13.2359	14	0	3	0	0	5	12	0
CPLX1	70	26	83.0001	64	43	70	42	62.0001	22	43	21	92	51	39	22	78	62	10	33	44.0001	41	25	19	67	101	18	14	22	62	73	31	93	27	58	6	19	32	30	43	83	37	16	32	75	65.0001	89	59	108	75	38	34	22	22	20	99	23	8	121	93	132	59	76	70	85	92	34
CPLX2	15	11	23	10	11	2	5	19	2	5	0	0	0	3	2	0	4	3	0	0	9	0	6	5	9	0	2	3	1	0	2	17	1	9	0	1	0	1	6	1	1	0	2	52	0	15	15	0	6.00001	44	0	0	5	1	9	0	11	22	54	17	14	19	1	13	7	4
CPLX3	0	3	0	1	0	0	0	4	45	35	1	82	52	2	44	29	4	16	46	40	21	28	20	30	34	6	2	28	41	57	61	0	18	39	12	16	14	8	3	50	0	17	15	0	0	0	0	0	0	3	8	24	23	62	77	20	17	0	0	0	3	0	25	0	0	53
CPLX4	17.2533	14.0039	12.4943	10.1932	8.00236	13.224	7.01309	11.33	2.04322	6	1	3	2	7	8	5	5	4.07043	3	8	2.11924	0	3.09359	3.59758	6	2	3	3	1	7	2.00071	14	4	5	2	1	1	1	4	6	6	6	0	12	6	0	0	21	11	14.4104	8.07748	3	0	2.00073	0	1	1	22.2676	17.1161	9.00215	21.8844	20	3	6.24886	13	0
CPM	3472.79	2377.98	1667.73	2718.15	2531.92	1208.39	2466.48	2058.76	262.344	181.894	203.966	131.654	218.155	156.752	149.16	183.68	182.984	216.209	171.63	123.464	243.813	88.308	184.688	209.74	174.684	135.773	171.665	208.034	151.413	195.935	159.574	1565.1	129.145	111.003	65.5438	42.0836	37.7844	62.5135	54.8463	175.554	402.694	25.7199	62.9335	1650.73	959.301	1233.6	1021.06	1454.82	1648.36	870.708	152.159	238.799	168.8	175.835	99.7503	75.6457	284.939	1095.38	2129.26	601.035	1961.13	1760.74	110.225	1024.91	2022.58	72.7217
CPN1	0	1	0	0	0	0	0	0	0	0	0	0	0	0	3	0	0	0	0	0	0	0	0	0	0	0	0	0	0	0	0	0	0	0	0	0	0	0	0	0	0	0	0	0	3	0	0	0	0	0	0	0	0	0	0	0	0	0	0	2	1	2	0	0	0	2
CPN2	96.9907	58.497	91.676	72.4888	76.839	100.194	87.7524	111.146	63.1696	87.7388	43.751	40	46.3873	118.188	51.896	279.262	214.978	95.8139	97.5725	101.952	65.5217	52.0955	96.2954	53.0756	78.6722	87.0734	42.4839	44.934	48.8046	21.3647	43.5818	44.9617	59.7928	79.2481	21	28	55.7526	41.3149	29.315	110.127	29.7133	19.5588	23.125	66.9768	65.5123	80.1352	94.0374	108	64.4572	89.4991	68.5169	55.5086	82.4543	75.62	103.09	60.6523	48	93.2451	71.1464	34.0828	80.5272	100.303	40.2156	28.3786	106.212	30.4727
CPNE1	641.96	563.654	337.294	503.191	618.105	382.99	480.787	566.711	344.578	301.625	344.97	233.029	303.611	191.198	255.818	258.179	202.512	286.002	121.042	150.364	241.051	182.03	224.63	203.427	282.724	230.891	222.046	266.557	272.001	149.315	191.221	520.771	242.312	267.69	92.0878	115.327	58.0001	60.961	96.1088	291.564	116	53	109	708.188	286.615	522.449	312.83	486.111	513.075	455.04	254.448	347.963	280	217.764	159.083	199.054	304	582.913	831.245	492.753	584.355	573.973	185.56	500.961	710.017	138
CPNE2	700.506	600.525	456.91	456.725	433.767	505.581	318.452	623.449	248.63	180.641	281.385	242.081	222.229	196.186	210.062	264.329	190.233	189.082	167.779	192.378	204.898	145.262	195.676	259.091	292.991	173.209	161.924	240.316	160.822	186.161	160.568	532.871	179.312	225.514	67	160.316	66.1308	93.032	92.2387	251.267	125.997	46.0084	124.64	585.875	280.063	384.983	374.284	695.906	455.394	388.604	172.855	201.37	221.471	207.149	285.099	175.206	223.142	462.978	735.773	441.936	524.848	457.214	145.574	530.634	600.295	99.0601
CPNE3	1296	1371	1067	1076	1470	1154	1341	1471	1747	1948	1889	1667.4	1584	1948	1412	2277	1497	2028	1296	1451	2020	1546	1483	1619	2097	2161	1525	1698	1991	1375	1386	851	1490	1777	566	469	328	320	435	1660	280	474	654	1008	714	707	800	994	868	802	1315	1549	1365	1216	1449	937	1485	1260	1220	599	1309	1129	1528	597	1367	706
CPNE4	8	22	29	9	33	18	73	25	1298	499	1659	962	1180	1570	548.001	560.999	559	867	331	855	454	505	425	458	310	644	645	750	803	725	969.001	59	612	885	383	193	171	146	24	1060	7	122	238.999	27	6	76	33	0	7	28	1100	522	1078	907.001	609	902.001	119	56	28	21	7	11	666	8	18	298
CPNE5	51	57	143	204	107	116.652	441.778	344.809	856	271.237	953	654	429	322.04	791.136	200.173	77.0001	287	307.001	619	198	380	350.016	265	784	11	656.359	479.298	744.999	828.055	447	309	735	894	279	7	38	136	126	501	184	72	355	290.919	147	199	196.483	97.9221	197.494	160.756	425	531	860	495	523	228	691.999	910.916	279.749	444.259	117.633	139	593.001	88.0675	120	433
CPNE6	1.5	2.5	3	1.5	0	1	6.50001	6.5	0	1	1.5	0	3.5	0.5	1.5	0	0	1	3	1.5	1	0.5	1.5	2	1	0.5	1	0.5	0.5	3.5	1.5	4	3	0	0	0	1	0	3	3.5	0	0	0	1.5	2	5.5	0	0	2.5	4.5	0	0	0	0	1.5	0	1.5	3	4.5	2.5	2.5	4	0	5.5	2.5	1.5
CPNE7	1	0	1	0	0	1	0	1	0	0	0	0	0	0	0	0	0	0	0	0	0	0	0	0	0	0	0	0	0	1	1	0	0	0	0	0	0	0	0	0	0	0	0	0	0	2	2	0	0	5	0	0	0	0	0	0	0	1	2	22	1	0	0	2	5	0
CPNE8	545	432	472	487	427	468	377	497	185	162	147	193	190	163.001	251	198	132	131	129	140	124	136	131	143	148	125	107	143	116	152	144	600	86	120	45	72	44	21	72	179	101	72	68	422	351	330	729.999	356	285	510	86	103	126	225	94	138	251	461	348	179	387	368	153	170	486	92
CPNE9	5	0	5	4	2	6	9	8.00001	0	0	0	3	0	0	1	1	0	6	0	0	4	2	3	2	1	3	0	1	3	1	2	6	2	1	0	0	0	2	0	4	0	1	0	13	6	60	0	0	8	3	0	0	0	0	0	0	4	4	3	4	9	3.00001	0	2	4.99999	0
CPO	20	20	15	11	15	13	17	18	7	4	0	9	4	1	0	1	0	3	0	3	4	2	1	2	0	4	7	4	2	4	0	10	5	8	1	0	4	0	2	2	2	0	3	9	5	3	4	0	6	13	0	2	3	13	0	0	8	17	20	17	20	13	6	2	26	0
CPOX	240.353	229	186.842	209.117	188.76	182	187.451	228.463	217	232	206	132	228.082	166	206	245	159	157	175	194	199	187	187	178	163	204	177.359	199.939	197	139	137	123.955	160	190	70	68.8575	56	59	40.0176	185	49	52	65	153.1	59.9999	128	94	195	171	142.12	156	164.12	261	147	214	108	188.409	176	188	107.412	244.991	165.952	187	126	263.404	108
CPPED1	607.856	478.1	612.358	444.231	526.429	581.502	456.886	519.251	366.923	379.41	378.939	307.013	420.994	360.643	271.456	491.007	185.188	297.266	262.528	333.439	296.561	237.163	352.827	302.261	347.173	268.25	256.735	333.399	357.07	314.663	327.666	601.039	240.142	324.283	70.0333	147.53	57.5714	119.135	124.763	489.431	169.251	67.4158	145.122	467.525	693.959	413.338	640.572	332.99	537.56	327.348	270.298	303.835	263.342	289.71	276.805	228.798	203.387	451.524	359.887	318.751	595.718	612.46	286.82	271.712	560.024	160.278
CPQ	1244.8	1309	991.961	956.115	1134.16	838.94	959.057	1009.77	521	463.761	559	428.567	504.543	412.648	521	559.699	407.88	365.819	281.679	508.69	417	308.854	391.595	402	517	350.685	312.823	468.426	434	403.616	358.616	872.195	279	386.857	161.025	187.511	144.931	161	201	422.999	253	139	166	1069.76	819	647.078	810	726	937.791	674.762	340.628	527	399.877	465	397	278	566	847.999	971.045	562.28	959.217	815.023	284.681	553.56	1200.59	183.001
CPS1	189.296	200.395	159.367	143.975	258.098	175.553	163.654	140.342	94.0516	85.0036	181.137	105.305	46.1332	156.034	37.4151	135.09	45.0133	68.0164	41	66.0101	89.0263	58.2518	84.1557	53.0734	89.0014	46.0467	70.0689	59.0427	74.0224	118	72.0453	146.293	69.9999	35	12.0028	59.064	19	18.0084	13	89	71.0264	17.0203	28.2986	252.251	143.351	49.8143	128.021	111.647	268.268	127.585	43.0825	129.007	45.0271	77	77	79.0072	77.0001	164.722	166.046	121.424	216.891	218.992	80.9999	129.34	238.793	15
CPSF1	494.5	341	355.5	396	316	351	379.5	398.501	307	249.5	282.5	278	326	303.5	260	444	345.5	240.5	212.5	240	255.5	233	247.001	294.5	277.999	240.494	224.5	249	304.5	225	278	549	277.5	261.5	93	102.5	108.5	148.5	82.9999	338.5	155	73.5	163	402.481	330.5	289	361.999	328.5	331.5	279	239	288	275	347.499	270.5	228.5	356.5	471.5	611	689.495	513	351.001	278.5	383.5	480	182.5
CPSF2	1295.02	1216.16	975.869	1019.57	995.163	1034.61	876.923	1093.17	907.94	1093.48	1057.18	1105.33	1052.05	960.959	1062.6	1429.4	735.267	961.952	950.442	1022.57	1139.48	861.094	996.309	1006.14	1045.99	1060.72	861.215	1022.58	1110.41	883.11	978.107	1087.15	987.595	1019.85	295.14	316.083	261.793	262.7	350.744	1080.08	333.402	260.031	457.997	882.891	599.119	756.196	747.704	539.841	857.011	960.537	687.331	957.291	885.896	953.45	1015.01	713.289	889.167	1007.59	1029.82	561.266	1236.57	982.218	879.8	528.737	1231	496.013
CPSF3	586	509	374	422	458	403	438	400	424	381	448	437	386	414	470	448	323	359	322	366	445	282	322	374	394	428	226	368	442	283	427	367	332	348	157	165	108	123	152	416	118	123	143	493	328	395	400	190	498	357	282	444	468	295	378	270	440	391	456	297	477	487	325	254	538	230
CPSF4	326.148	279.229	226.517	273.307	292.972	282	193.009	332.44	190	155	168	177	216.033	159	217	202	186.014	136	121	124	124	146	151	148	174	106	145.517	169	149.226	147	153.52	269	194	135	60	55	41	50.9999	67	155	115	53.0001	82.0001	489.947	156	233	297	261	284.884	235.442	159.61	193	235	168	154	142.396	307	258.679	436.098	307.668	348.132	366.904	115	280.311	388.17	81.9999
CPSF4L	7	4	4	4	2	2	6	5	0	0	2	4	9	5	5	0	0	0	3	0	4	0	1	1	4	1	0	3	5	1	2	4	2	1	0	0	0	0	0	0	2	0	0	15	5	0	20	0	10	13	0	4	0	0	0	0	0	3	7	1	11	5	1	3	7	3
CPSF6	1270	1196.67	1035.75	928.397	1271	954.188	1179	1331	880.95	792.815	886.486	730.733	850.756	674	854.001	933.293	690.702	814	612.163	776.168	700.754	560.358	704.287	678.284	728	612.715	663.001	779.868	679.893	556.646	751.723	949.356	661.523	634	238	279	209.847	283	271	914.636	363.386	198	370	1170	651	762	728	1178	846.123	1069	712.11	914	648.021	600	585.622	479	789.559	1242.49	1389.97	789	1204.75	1006.43	690.865	611	1401.39	299.062
CPSF7	773.001	751	707.735	662	832	720	560	867.999	665.999	515	536	447	554	425	560	559.999	473	520	387	431	473	389	440	478	438.999	473	431	582.982	438	456.999	421	708.001	405	410	205	173	129	194	186	603.909	323	138	265	961	604.001	587	653	739	655.999	577	614	675	454	546	418	371	615	888	1061.96	661.692	912	854.001	386	650	996.001	241
CPT1A	1239	1078.41	1108.5	1116.17	880.269	1059.14	644.322	1196.1	1573.08	966.342	2107.26	1084.76	1272.6	1818.22	1995.39	1551.55	671.283	1024.69	1160.32	1122.91	1378.67	1566.9	1097.88	1081.38	1132.1	1318.31	1307.57	1761.75	1021.16	1079.7	1058.19	1043.71	1403.4	882.21	575.229	462.575	334.375	380.721	481.3	2059.51	357.591	350.609	577.867	1635.64	827.998	1003.62	928.765	923.427	620.523	920.473	1222.71	2160.55	1483.16	1530.25	1668	984.564	1767.77	1396.12	1584.66	1017.86	1330.3	853.496	1325.59	890.021	1360.82	603.411
CPT1B	342	182.167	157.003	112.545	258	211	162.888	219	4472.18	3432.13	4382.14	3936.88	3450.44	4896.61	5485.66	5174.64	2981.98	3241.89	2726.12	2732.7	3736.99	2885.86	2701.29	2797.57	3681.09	3654.98	3092.18	3358.64	2772.32	2679.43	2923.65	168	3221.98	2693.62	1412	1432.94	1452.17	1139.29	1287.86	3849.45	63.0001	1311.4	2058.9	305	217.559	289	198	265	266	142	3830.48	5825.54	4505.48	3865.2	6160	2877.03	4631.62	143.033	306.062	232.925	247.004	234	3591.08	244.905	415.296	2122.71
CPT1C	91.7592	82.1149	83.7834	71.5099	76.515	87.8325	84.9105	77.7898	32.3714	24.2929	19.3109	31.2635	20.9722	26.2043	38.7577	36.9434	22.7588	21.9073	8.14854	31.3197	22.1026	8.11443	33.9591	48.0772	29.3112	14.2107	15.3581	26.7524	31.249	13.8821	21.8852	110.751	28.8404	25.7314	4.62228	6.00563	3	0	16.4569	32.7628	21.1409	9.75376	35.0805	123.121	72.6758	90.2457	94.5383	59.9785	62.1389	105.396	15.8594	21.4137	2.25871	27.2592	22.4289	4.18726	31.8117	85.1039	95.571	71.3796	74.1053	82.7607	21.2349	55.6729	132.75	1.36973
CPT2	455.13	353.56	316.735	331.286	312.933	383.304	266.636	374.978	837.626	573.493	600.247	542.213	778.094	928.004	1109.79	779.384	518.431	598.023	551.353	615.17	656.581	688.019	567.009	589.171	587.422	689.504	512.374	823.708	566.616	517.308	714.353	281.886	629.583	523.215	234.925	165.378	228.055	156.923	179.157	936.302	86.8114	228.295	296.958	355.258	189.447	216.017	211.684	326.82	328.719	278.818	645.313	945.09	979.919	820.094	753.786	489.28	701.107	340.179	267.645	211.729	366.458	359.349	636.094	204.883	386.848	384.63
CPTP	193	130	133	129	165	123	97	161	1035	661	752	874	954	839	772	881	644	512	647	611	773	501	473	711	740	677	528	705	743	676	760	156	710	847	372	243	220	253	175	797	66	254	427	208	52	166	90	101	126	64	685	834	871	694	942	619	632	154	236	260	197	174	647	229	182	493
CPVL	1081	736.106	716.054	1109	686.001	895	647.004	747.09	2736.88	2807	2205	2395	1677	3324.99	1935.95	3663.99	2034.99	2175	1887	1628	3133.99	2281	1871	1551	2482.99	2141.99	1675.96	1625.96	2451.99	1100	1579	1301.99	1528	1216.98	677.993	715	767	778	589	1833	217	582.981	682	626	676.042	712.965	815.999	368	653	719	2041	2178	2921.96	2580.98	2731	1100.99	3030.99	1012.96	699.964	445	703.033	633	1431	238.036	701	1225.99
CPXCR1	0	0	0	0	0	0	0	0	0	0	0	0	0	0	0	0	0	0	0	0	0	0	0	0	0	0	0	0	0	0	0	0	0	0	0	0	0	0	0	0	0	0	0	0	0	0	0	0	0	0	0	0	0	0	0	0	0	0	0	0	0	0	0	0	0	0
CPXM1	303	682	283	380	862	365	812	473	160	57	4	10	118	34	36	7	78	5	1	32	6	11	81	52	14	4	21	16	42	5	10	950	26	25	3	6	1	4	8	19	122	3	0	238	256	500	257	695	422	246	21	38	5	48	7	0	47	1067	1020	792	602	267	5	288	240	33
CPXM2	1041.27	1154.33	735.275	1079.85	331.568	1606.08	788.316	1381.6	204.038	108.404	223	121	315.007	98	264.023	287	139	190.166	63.052	248.754	128.127	109.21	170.842	166.052	171.554	119.253	106.525	241.499	132.498	194.725	143.127	1549.4	89.5996	95	38.1934	131	83	48.0579	104	194.821	198.771	7	35	856.215	871.016	565.247	1377.9	1349.4	608.822	1161.03	50.7695	78	228.305	179.202	289.008	57	398.503	745.176	978.114	726.533	1388.51	772.503	166.309	620.022	1198.41	151.62
CPZ	28.3597	83.1149	33.2133	82.7738	46.7613	44.0289	55.7024	108.79	12.8909	6.33863	2	0	18.4768	6	17.7016	16.7102	6.23606	1.50245	9.75946	8.2538	1	10	19	6	2.50767	6	6.75839	13	22	2.5082	4.59707	112.91	8.8174	8	0	6.60359	0	7	0	6.51131	6	4	5.95429	29	36.0189	31.8131	14.6241	87	34.0014	76.0681	4.33803	20	0	24.5252	8.28393	2	15	90.1324	77.0354	127.085	60.3984	37.7046	3.01419	47.4799	81.9659	14.8804
CR1	1017.51	263.035	457.29	600.018	388.928	646.441	298.736	507.723	131.734	62.2231	42.0409	51.2758	89.2292	67.9799	56.0023	88.8594	33.6955	42.0016	24.4714	87.6659	67.3109	30.1813	38.4843	75.1858	35.2557	43.307	51.9754	62.1803	55.4004	29.4895	18	1379.72	34.9358	55.6023	10.0546	36	14.1245	7.23999	9.26615	49.8827	56.7605	19.2127	36.1895	392.383	736.394	294.206	762.567	142.757	351.484	362.106	23.3799	32.8764	57.5044	46.055	22	35.0136	74	328.711	368.137	417.054	620.576	268.699	31.5682	305.632	457.431	49.6824
CR1L	10.2764	5.10822	9.58366	4.07448	3.13727	4.19539	3.03949	2.03899	9	0	9	1	5	5	2	0	0	3	0	0	0	0	2	0	0	2	0	0	0	3	0	13.358	0	3.23061	5	0	0	0	0	1	0	0	0	0	2.00875	0	15.6822	0	2	0	0	0	0	0	3	0	1	4.46804	9.13848	1.03801	11.3123	7.10541	2	0	12.1906	0
CR2	10.4404	12	20	12	20	8	105	23	0	6.31163	4	3	10	1	3	0	3	0	4	4	8	2	0	0	8	3	2	1	0	3	1	196	4	0	0	0	1	1	0	4	6	1	0	36	34	35	1	1	4	43	3	2	3	7	2	0	0	16	134	74	44	9	0	47	23	0
CRABP1	0	24	1	0	0	0	2	2	0	2	5	0	0	0	9	0	0	0	0	0	0	2	0	2	0	0	0	0	0	0	0	0	0	0	0	6	0	0	0	0	0	0	0	0	0	0	0	0	0	0	0	0	0	7	0	0	0	0	0	0	0	0	2	0	0	0
CRABP2	62	51	21	24.9999	28	11	15	20	5	4	27	0	0	6	7	13	10	5	10	7.00001	6	3	2	12	7	2	5	6	2	10	13	46.9999	0	9	1	9	2	6	12	6	2	0	0	13	66.0001	20	29	23	15	35	7	7	0	5	0	5	0	29	24	29	17	7	14	27	35	6
CRACR2A	272.964	154.369	191.815	187.305	156.211	141.725	140.745	231.917	126.962	103.811	167.115	111.134	159.242	102.505	128.259	189.071	100.931	105.112	59.0239	96.4872	104.253	60.0913	101.324	73.0781	168.304	85.4886	86.0763	124.846	106.665	109.951	91.2315	293.501	119.204	103.695	69.4413	39.2756	30.078	36.019	42.0001	153.042	37.1619	28.4876	73.2866	151.125	195.149	241.678	239.963	83.747	142.185	230.638	92.3995	181.897	211.285	72.0939	136.003	56.2392	47.1127	163.194	276.559	183.979	221.988	170.268	103.638	147.943	277.325	71.0373
CRACR2B	247	196	171	143	156	167	73	184	226	141	120	163	265	124	172	80.9999	180	90	138	116	110	117	92	127	99	112	156	124	146	125	127	167	119	182	46	22	32	46	52	204	49	47	83	218	56	95	84	247	206	123	136	130	130	139	211	117	140	167	292	263	178	245	92.9999	200	282	139
CRADD	187	194	140	141	162	172	167	157	366	295	324	373	280	364	309	314	320	219	248	242	270	217	278	240	244.001	341	285	309	287	194	175	105	289	272	96	112	76.0001	119	122	299	31	76.0001	158	133	72	168	154	124	134	119	357.001	515	263	309	344	170	279	198	141	78	160	208	242	112	262	153
CRAMP1	721.429	668.388	664.628	576.379	674.542	589.033	495.689	804.665	853.082	590.29	687.715	585.407	638.589	576.89	589.638	675.358	523.685	471.588	382.238	433.954	505.687	424.338	505.056	487.667	597.098	447.699	481.201	560.579	577.983	502.095	453.821	685.737	529.886	476.769	206.366	253.861	163.687	185.895	246.292	643.067	244.29	177.039	202.51	868.094	363.369	666.403	488.877	891.767	702.115	542.04	505.546	672.346	659.972	555.575	600.31	487.772	565.999	684.585	894.188	524.128	761.866	757.431	463.817	577.651	894.33	373
CRAT	584	667	391	381	488.001	450	350	408	1226	661	976.999	1005	1000	1087	971.999	1216	658	671.001	748.001	897	844	919	713	879	965	891	696	988	984	784	883	337.001	823	996	422	259	293	398.001	264	1111	224	335	520	809	340	309	310	561	569	233	1023	966.999	1036	788	1235	832	772	362	660	395	500	664	840	588	591	505
CRB1	38.3828	38.1415	25.1959	17.0116	20.0075	21.0957	26.1731	29.0017	2	13.1396	6.00048	13	4.09518	25	17	9.00026	12	8.00008	10	10	5	2	7.00037	9	16	13	13.0097	11.0119	4	9.02761	6.08297	10.0728	15.4062	10	0	1	3	5	3	9	2	3	5	39	16.0041	20.2507	19.2311	10.0004	15.0082	23.1763	13.1334	11	17	6	11.0011	4	5	24.0567	19.1086	8.10237	26.131	30.0093	8	16.0007	44.2428	6
CRB2	30	41.0793	159.094	193	124	79	254	227	17	46	13	7	14.2267	13	7	13	31	5	5	42.4123	2.08292	5	60.0165	28	7.20225	5	15	19.0357	46	3	22.0119	392	13	6.10614	2	0	1	2	0	28	144.513	0	0	461.001	296	370	323	6	101	78.4571	6	14	0	16.0318	6	16	18	768.632	389.196	307	119	86.1644	12	106	161.333	11
CRB3	6.38794	1	7.04648	3.06141	9.66788	4.04801	6.04396	6.09266	0	0	1	0	1	0	1	0	2	3	0	2.51501	5	0	2.10419	1	0	2	4	0	6	1	1	5	3	2	0	3	0	0	5	1	0	0	0	1.03297	4	1	8	0	11	7	0	0	1	0	0	0	0	14.0296	12.3172	7.00001	3.29777	8	2	1	7	0
CRBN	891.342	789.369	781.122	699.619	780.359	683.893	805.274	772.969	540.528	618.013	557.647	592.475	642.549	734.735	521.883	796.587	501.243	539.6	430.768	579.828	609.775	420.221	542.811	601.708	585.093	523.451	518.941	546.191	550.906	385.158	507.887	539.082	477.526	521.598	163.473	189.781	137.165	186.414	161.96	613.273	218.548	168.05	216.032	493.68	479.749	487.422	517.184	619.561	593.779	672.446	463.341	559.208	577.871	526.924	668.685	362.294	710.699	699.252	769.219	397.445	803.179	681.199	437.187	477.829	850.625	255
CRCP	531.959	410.243	375.932	360.791	450.276	423.144	466.098	429.901	482.345	349.573	437.563	445.058	465.205	405.057	447.155	564.953	342.972	357.075	256.66	453.909	446.892	235.653	358.839	411.353	507.618	381.034	380.517	392.706	407.733	403.442	355.452	330.104	384.637	461.316	113.935	121.581	80.7268	136.8	139.424	428.041	148.565	118.406	121.774	440.298	254.594	267.111	267.164	404.228	379.079	330.699	299.779	396.413	443.553	363.852	418.825	255.25	377.855	434.218	539.885	283.334	469.983	447.626	423.793	258.472	405.628	231.762
CRCT1	0	0	0	0	0	0	0	0	0	0	0	0	0	0	0	0	0	0	0	0	0	0	0	0	0	0	0	0	0	0	0	0	0	0	0	0	0	0	0	0	0	0	0	0	0	0	0	0	0	0	0	0	0	0	0	0	0	0	0	0	0	0	0	0	0	0
CREB1	1362.45	1095.9	992.524	949.656	1009.89	1009.04	1055.82	1076.59	830.69	1012.28	1073.26	780.919	967.43	762	883.732	983.124	748.307	710.847	639	761.943	737.001	730.793	821.632	751.101	803.824	814.068	687.503	901.041	804.783	658.822	741	977.922	744.022	756.09	233	285.034	185	187.039	280	845.108	228.052	176	290	727.548	783.388	733.181	645.576	693.913	760.249	825.956	629.184	874.993	706.032	737.128	753.503	537.096	768.007	945.184	1056.32	572.107	1094.2	882.006	617.449	508.439	1118.21	270.01
CREB3	187	192	173	209	163	197	141	202.241	214.495	125.408	200.395	164	176	170.431	163	262	134	116	104.802	112.192	120	119.133	113.202	118.214	146.695	130.326	83.1041	164.16	143.199	102.287	115.217	198	150.2	136.266	65	71.0244	60	51	78	160.172	79.9701	48	50.1121	298	155	206	258	225	210	138	146.382	140	167.198	219.401	199	118.635	252.289	186	262.632	150.208	199.435	182.486	135.369	116	252	83.5901
CREB3L1	131.828	220.899	167.465	165.33	186.773	105.3	194.547	190.056	546	421.819	737.952	427.89	636	675.978	383	662	494	519.001	638.144	410.774	475.821	417.977	411.983	415.993	381	431	336.739	549.001	488.987	543	566.937	331.337	780.996	443.965	248	204.519	137	193	110	717	49.264	187	403.972	211.377	122.845	107.397	103.866	152	123.518	148.015	402	729	761	577	827	386.991	642.985	137.472	371.017	140.316	248.232	90.5576	497	127.986	120.017	443.06
CREB3L2	2581.08	2354.79	2924.01	1837.33	1703.48	2245.31	1556.2	2173.03	1265.09	857.414	1377.09	848.952	1083.17	848.445	996.492	1145.86	979.369	836.922	779.381	957.733	883.826	770.766	943.335	1027.77	1084.58	748.315	777.42	1213.92	1090.37	911.885	852.103	1980.03	798.236	1000.81	261.177	403.557	285.02	365.158	470.606	1246.74	669.115	235.023	374	2619.2	1659.05	1392.47	2005.13	1804.49	2066.02	1575.62	798.396	886.625	814.566	927.083	909.642	723.316	840.864	2026.36	2567.01	1623.46	2386.55	2454.42	802.623	1255.98	2376.28	381.613
CREB3L3	0	0	0	0	0	0	0	0	0	0	0	0	0	0	0	0	0	0	0	0	0	0	0	0	0	0	0	0	0	0	0	2	0	0	0	0	0	0	0	0	0	0	0	0	0	0	0	0	0	2	0	0	0	0	0	0	0	2	0	0	0	2	0	0	0	0
CREB3L4	96.0692	96.6654	60.7405	47.5975	75.2899	107.255	107.074	119.92	82.3661	60.0275	31.9999	37	36.0016	61.0711	49.9999	31	42.7453	33.2061	23.7996	43.1547	45.9615	30.1401	26.9999	56.0001	46.9594	48.4279	38.4459	63.6599	31.0849	25	35.5366	107.703	47.0001	44.461	21.9109	19.6386	7.31204	18	14.1614	38.0701	33.9385	25.0412	48	96.9363	47.6218	121.846	100.536	113.802	75.0968	65.368	18.2489	66	23.0413	50.9999	73.4048	45.0945	72.0677	148.136	135.778	88.5687	110.006	82.8531	40.2061	71.9308	96.3439	28
CREB5	1017.57	373.103	473.508	547.259	692.685	431.932	426.181	473.361	322.268	444.732	454.783	523.366	325.27	379.837	292.618	497.709	290.801	400.591	322.126	328.686	661.973	218.241	468.485	440.67	497.506	647.492	206.098	326.368	318.644	368.975	245.963	480.411	257.584	314.192	180	180	122	58.1129	108.028	243.253	91.517	220.637	201.708	311.143	809.884	644.934	1000.73	151.392	257.7	285.382	319.726	371.547	265.415	386.898	517	148.857	497.296	510.919	556.175	259.641	378.222	276.26	266.747	468.494	666.253	133.446
CREBBP	4515.87	3883.04	3793.58	3156.01	3728.82	3003.55	2832.8	3841.45	3755.41	3079.05	3381.49	2590.4	3597.47	2838.09	3018.66	3644.02	2655.1	2966.93	2498.03	2866.27	2660.04	2398.31	2917.09	2754.25	2803.59	2657.06	2615.09	3056.5	3353.01	2615.04	3220.05	3229.02	2521.2	2836.2	1064.11	1072.08	717.016	1171.19	980	3620.32	1228.42	838.02	1185.06	4444.67	2937.37	3178.04	2627.07	3362.94	3141.5	2574.2	2856.67	3210.49	2829.04	3009.06	2992.31	2175.3	3418.29	3926.85	5483.06	3616.16	4357.65	3690.16	2394.33	3383.72	4747.02	1497.01
CREBL2	1623	1216	888	899	1206	1000	774	944	520	484	490	329	464	318	374	487	428	369	342	384	411	307	457	443	446	389	352	388	473	307	337	728	310	407	117	169	63	110	150	429	314	136	198	937	516	459	663	820	736	557	288	542	311	414	376	191	399	954	1066	506	1099	946	294	578	1091	164
CREBRF	1656.94	1370.26	1390.21	1289.14	1480.92	1181.52	1258.91	1608.39	1607.5	1631.61	1455.99	1215.07	1442.01	1310.01	1175.64	1592.94	969.536	1316.55	1057.87	1238.35	1128.48	1003.27	1299.62	1403.76	1351.85	1206.93	1049.42	1355.74	1381.45	1068.41	1369.95	1122.76	1079.42	1232.54	431.12	478.052	295.064	423.088	416.216	1283.75	370.278	382.207	437.456	1336.76	862.862	1180.85	843.848	1118.4	1016.88	1018.93	808.587	1169.43	1202.99	1194.99	1302.11	878.23	1279.32	1309.41	1364.17	746.537	1397.57	1248.01	1000.06	746.734	1364.84	537.185
CREBZF	1032.93	878	982.999	825.965	904	775.999	971	921.999	526.001	489	432	439	526.001	412.999	459	422	439	310.999	338	360	311	288	333	340	297	370	351	426.962	353.999	311.999	366	857	388	358	130	185	124	174	129	433.001	372	111	178	891	659	810	714	819	739.891	888.611	362	336	337	368	494	194	401	965	1059	788.999	840.588	863.001	259	583.999	984	295
CREG1	2181	1952	1413	1947	1944	1796	1453	1644	1227	1125	1163	997	1140	869	1166	1419	819	1060	804	943	963	932	1075	985	1226	1168	725	1029	1132	795	885	1586	776	1227	304	412	227	263	329	1025	405	277	301	1318	951	809	861	901	1422	1073	743	1003	813	825	995	639	1040	1341	1331	731	1730	1412	952	695	1670	422
CREG2	46.1739	25.8931	28.135	31.8956	26.4373	20.4315	34.2586	44.6703	6.82879	8.71118	3.13944	5.05036	11.935	7.17019	1.00668	10.8258	6.61737	6.60957	7.21063	14.6451	5.22169	13.2087	9.56374	13.462	5.4179	7.10356	8.19635	1.38546	5.27299	12.3482	13.2627	24.7489	7.14269	11.2614	0	12.9276	7.00426	11.2185	4	14.0414	13.3399	1.01711	0	19.8527	16.2107	33.5616	31.1551	44.2963	15.9627	22.5117	13.3802	7.32157	2.11508	6.03267	11.3294	1.04178	26.6032	37.5381	34.2501	7.29815	35.682	28.1531	11.3168	11.8162	39.2982	2.02006
CRELD1	444	434	310	297	424.001	609	348	467	586	464	458	446	590	424	488	864	533	317.999	296	350	401	427.999	337	383	630.001	523.999	315	491	603	447.001	454.999	334.999	391	468	218	151	123	186	182	579.999	132	130	273	592	225	496	219	410	423	315	367	606	540	551.999	741	344	430	363.001	444	326	429	661	464	414.999	618	268
CRELD2	238.121	219.248	264.416	185.514	172.761	208.777	179.72	220.942	131.372	78.0145	140.309	163.163	173	90.0255	140.206	204.208	146.741	140.061	95.027	119.763	95.0794	85.0732	97	172.402	131.789	107.564	140.687	133.251	110.644	115.865	123.804	162.48	127.62	135.027	51	84.5292	44.0001	60.9284	57	141.026	102.386	35	106	328.672	187.337	125	206.074	134	193.337	174.72	119.675	142.293	178.047	136	159.001	113.07	142.077	197.485	318.231	302.256	255.002	173.868	98.1933	236.911	252.402	89.1196
CREM	215.118	197	267	208.062	162.04	256	163.113	162.028	336	273	211	294	294.011	262	312	345	255	303	256	288	202	224	263	251	203	283	254	278	260.003	173	303	322	250	272	130	86.0001	72.9999	128	74	296.009	55.9999	88	159	226	503	302	547	182	211.06	206	241	367.014	430	243.157	230	142	329.809	200.016	174	179	166	180	230	90	181	129
CRH	5	7	3	0	3	4	4	0	3	0	0	7	0	0	0	0	0	2	0	1	0	0	4	0	0	4	0	0	1	1	0	0	2	0	0	0	0	0	0	0	0	0	0	2	0	6	6	0	2	2	0	0	0	0	0	0	0	0	2	3	1	1	0	1	11	0
CRHBP	65	12	61	28	32	43	23	19	35	51	20	19	24	23	6	22	54	19	4	27	23	2	16	28	20	14	25	30.0001	19	20	6	20	24	42	6	11	7	8	13	3	4	3	7	13	8	0	13	0	6	34	12	1	34	16	65	13	0	25	81	20	36	15	13	28	32	10
CRHR1	0	0	0.5	0	0	0.5	2.5	1.5	0	0	0	0	0	0	0	1	4.59999	0	0	0	0.383003	0	0	0	0	0	0.5	0	0	0	0	0	0	0	0	0	1	0	0	0	0.5	0	0	2	0	0	0	0	0	3	0	0	0	0	0	2.5	0	2.5	1	1	0	0	0	0	1.5	0
CRHR2	18	13	21	3.10162	13	30	10	41	98	42.9999	39	48	16	23	42	45	8	6	11	14	31	15	15	15	21	16	12	11	16	13	3	35	31	20.9999	4	17	1	2	1	51.0001	11	13	7	25	4	0	53	1	33	21	9	7	13	42	26	30	9	50	28	38	12	27	40	12	25	11
CRIM1	8791.8	4969.28	5758.5	4885.48	3433.28	6539.09	4391.61	6930.08	3288.27	3413	2642.23	3130.62	2937.82	2470.03	2595.3	3655.11	1893.06	1768.84	970.07	2184.69	3070.79	928.275	2848.86	2496.39	4750.28	2988.33	2850.53	1384.47	2390.89	2209.84	2422.75	4185	2759.45	2564.07	915.391	1854.06	1096.32	1357.92	1556.63	2832.49	2604.8	1476.55	1075.99	6991.68	3453.63	4862.52	4006.94	5196.26	4905.96	3942.78	2413.8	6815.97	1741.33	1721.5	3612	1578.81	2854.07	8323.36	6032.31	3867.69	6023.13	5049.49	2053.14	3551.31	6523	1477
CRIP1	427.493	97.597	213.879	385.391	130.684	349.381	245.087	276.073	65.5455	64.027	93.5451	38	90	76	50.6404	87.0703	52.3542	53.0001	52.9534	73	53.9057	17.9999	90	80.8623	64.9999	38.3925	30.6828	92.1714	102.749	94.6149	66.8805	403.423	57.9999	41	19.6287	79	50.7089	37.7353	32.5846	55	212.678	14	30	440.325	538.598	190.404	450.22	101.382	175.986	115.549	32	65.0001	24	32	43.8726	55.6568	63.7149	517.899	423.262	351.482	199.964	112.666	32	229.979	273.447	40
CRIP2	448	260	440	464	321	446	260	513	3298.01	2671	4546	3242	3782	3892	3571	4026	2336	2732	2036	2449	2408	1950	1886	2571	3573	2689	2593	4184	3507	3327	3536	699	3235	3583	1514	1297	1067	1087	1342	4924	177	1102	2023	767	439	405	578	595	386	297	2954	4617	4558	3215	4655.99	3298	2986	608	1111	361	513	518	3013	615	572	2319
CRIP3	7	3	5	8	2	2	5	8	57.1183	59.7378	7	80.7545	18	7	21	103.947	77.2568	21.3732	38.8907	20	131.88	27	70.4186	31.6638	61	18.2783	11	19	15.8395	2	21	0	9	29.9624	8	33.8197	23	62.3087	15	11	2	4	22	9	9	7	0	2	2	3	15.8703	11	25	35	38.4347	4.32151	37	10	12	24	8	11	12.6616	0	4	9
CRIPT	177.21	121.777	134.542	140.86	150	106.082	142.75	167.547	153.385	226.652	119	170.402	202	163.665	191.53	190	127	172.355	125.859	185	161.787	123	130.727	170.202	140	131.044	124	145.753	189.137	133.204	138	117.405	152.33	161.897	42	30.046	40.4443	43	35.3483	160.944	25	35	58	94.4777	51.095	132.613	104.713	95.6759	85.9641	75	96.9911	162	149.505	102.319	161.569	96	180.37	149.609	101	46.4544	161.633	96.1208	175.603	50.359	171.673	71.0782
CRISP1	0	0	0	0	0	0	0	0	0	0	0	0	0	0	0	0	0	0	0	0	0	0	0	0	0	0	0	0	0	0	0	0	0	0	0	0	0	0	0	0	0	0	0	0	0	0	0	0	0	0	0	0	0	0	0	0	0	0	0	0	0	0	0	0	0	0
CRISP2	0	1	6	1	14	5	3	8	0	0	0	0	0	0	0	0	0	0	0	0	0	0	0	2	0	0	0	0	0	0	0	11	0	0	0	0	0	0	0	0	1	0	0	0	0	12	0	0	9	4	0	4	0	0	0	0	3	7	2	0	1	4	0	2	18	0
CRISP3	1	7	6	0	12	0	4	2	0	0	1	0	0	0	0	15	0	1	0	0	0	0	0	0	0	0	0	0	0	0	2	8	4	0	0	0	0	0	0	0	0	0	0	0	3	7	0	0	4	7	0	0	0	0	0	0	0	7.99999	6	5	1	10	21	0	8	0
CRISPLD1	29	56	50	28	116	45	115	125	15	40	72	45	24	13	34	85	50	16	36	33	18	10	28	37	62	21	19	29	11	31	6.00001	132	11	7	4	32	10	16	45	25	45	3	8	25	20.0001	180	45	38	74	197	17.0001	23	25	18	38	1	9	266	123	45	62	70	3	31	159	4
CRISPLD2	617.676	1147.65	1420.22	925.072	1470.64	1149.05	1073.12	1064.16	1413.79	1014.45	834.195	654.394	1310.31	478.924	887.456	551.17	974.018	652.919	607.296	657.248	983.001	512.251	906.734	765.932	589.102	576.791	582.94	1083.9	424.674	1229.07	570.414	2057.24	837.856	493.267	210.595	279.36	143.837	237.929	198.604	837.2	194.14	112.154	326.954	1408.84	1644.71	818.444	2178.1	1595.51	920.583	1254.21	406.609	904.663	722.688	835.166	657.008	616.124	878.357	1140.67	2277.61	1010.42	1484.83	545.678	653.304	882.957	1344.78	438.94
CRK	1133.34	1012.72	890.765	792.657	780.145	913.448	607.505	1050.39	718.708	695.582	787.254	734.352	912.121	612.595	696.991	993.161	692.03	751.168	593.713	578.414	725.781	513.255	533.897	661.463	832.916	754.46	591.47	691.116	590.843	543.25	612.978	962.703	528.495	604.578	263.852	294.199	151.171	210.419	254.33	850.053	424.657	220.225	215.975	1251	890.834	555.709	931.081	883.111	928.696	592.051	577.381	746.028	734.631	768.465	868.927	478.177	926.203	778.559	1200.47	828.27	1300.74	1158.73	603.359	837.234	1141.17	297.835
CRKL	1158.2	975.685	819.797	804.773	964.262	759.45	691.756	976.565	1687.39	1488	1683.09	1668.05	2367.49	1508.99	1583.73	2106.48	1282.65	1274.78	1115.04	1396.02	1356	1161	1249.03	1404	1571.06	1367.64	1196.46	1378.99	1598	1324.8	1468.48	887.658	1367	1608.04	464	586.396	424	406.919	475	1714.08	294.727	414	738	1064.88	759	739.031	582.142	872.87	731.524	666.313	1101.04	1472.16	1420.44	1470.47	1795.99	889	1390	868.441	1118.99	642.509	987.325	751.969	1224	611.437	1077.58	730.84
CRLF1	50.7479	15.6817	49.2716	32.3528	27.3712	23.9222	25.7028	45.9308	17.6319	5	50.5233	28.9063	13.1908	8	21.0225	43.0215	15.8434	20.0819	14.3418	19.8869	19.7313	11	16.3793	26.8437	27.9726	27.2077	20.8197	22	10	45.8401	15	97.0715	36.6625	16.6897	23.3945	66.1119	6	27.4525	55.0045	49.5724	0	1	4.02051	70.7751	81.5017	43.2887	5.12391	28	30.1489	42.5414	16.1019	31.1196	24.1096	9.03682	22.1818	0	19.6325	48.1602	56.2826	25.4817	41.7834	45.3448	34.5596	24.1172	54.231	26
CRLF2	3.10465	7.05624	5.00359	6.01982	6.0096	6.00446	11.2155	2.00253	0	3	5	0	7	0	2.00272	1	1.00463	2.06737	0	1	1	0	2.0081	0	1	0	0	1	0	4	0	6	0	3	0	0	0	0	1	5	0	0	0	9.00097	11	0	5.01138	0	3	13.0594	0	10	0	0	0	3	2	6.07778	9.09908	2	3.04317	5.24853	1.02815	2.01589	2	0
CRLF3	615.02	509.489	572.838	450.595	417.051	476.316	424.152	516.101	209.655	220.554	193.036	178.992	194.03	190.656	144.745	241.166	165.603	159.774	117.337	195.281	158.276	102.732	166.071	236.58	168.39	142.263	164.242	198.747	150.983	155.64	152.781	498.331	143.095	196.753	61.9453	81.0951	68.0989	36	54.219	187.195	134.819	38.3773	123.739	462.831	378.829	433.627	407.94	303.062	432.389	533.268	129.305	239.851	204.026	162.433	219.292	106.024	204.283	502.014	518.997	290.04	581.023	432.922	133.79	227.955	553.447	73.0138
CRLS1	1055.47	1018.85	765.518	1223	1180.94	673	1362.78	1514.09	1341.63	1101.64	834.863	784	1003.96	1010.65	916.231	909.633	703.598	873.539	829.976	1140.96	839.953	725.968	1172	906	740.635	703.414	871.75	872.421	1125.98	734	919.969	1306.78	927.982	940.018	268	237	165	231	196	1124.75	615	227	347	1358.03	974.751	1004.42	945.916	644.56	797.362	469.794	726	1016	947.797	782	995	666.984	948	2316.51	958.475	708.912	1037.34	1087.76	784.079	473.378	1357.55	473
CRMP1	284	275	293.008	198	339	257	300	287.025	70	93.6301	115	67	80	88	78	122.269	106	101	72.0001	84	82	53	76	117	107.245	87	53	101	69	89	91.3506	272	38.9999	65	42	32	43	35.0001	60.1107	148	77.0001	22	50	378	282	300	194	222	242	198.07	75	81	37	89	58.0001	52	68.0469	400.076	413	214	256.02	223	70	274	418.073	48
CRNKL1	844	788	642.999	722	743	680	708	751	663	795	872	778	870	813	728	937	552	765	559	718	654	628	645	867	836	725	672	764	707.999	606	678	452	606.001	760	295	229	257	196	223	761	163	214	339	565.999	417	627	477	771	569.999	609.001	547	857.999	751	676	669	457	779	668.001	726	341	701	557	653	339	798	351
CRNN	0	0	1	0	0	3	3	0	0	0	0	0	0	0	0	0	0	0	0	0	0	0	0	0	0	0	0	0	0	0	0	0	0	0	0	0	0	0	0	0	0	0	0	0	0	0	0	0	0	1	0	0	0	0	0	0	0	0	0	0	0	0	0	0	0	0
CROCC	492.347	431.846	377.152	343.964	413.504	457.588	328.185	385.238	273.81	156.786	168.952	258.99	225.133	138	215.247	425.37	149.727	147.423	125.296	142.36	121.455	111.381	122.082	153.959	136.392	111.164	189.006	141.806	159.285	154.331	225.128	341.402	193.967	168.801	85.0001	112.396	55.6144	66.7994	69.4862	178.812	173.917	38.1747	78.9336	607.146	276.307	402.413	292.453	577.191	390.028	291.419	196.711	368.063	241.232	129	319.33	136.312	202.011	555.93	668.122	557.969	449.257	449.958	165.159	617.178	456.152	92.5045
CROCC2	6	3	3	0	16	9	5	3	0	0	2	0	0	1	5	0	0	0	2	0	1	0	0	1	0	0	0	0	2	1	0	8	0	3	0	0	5	0	0	0	4	0	0	6	10	0	0	1	1	2	0	0	0	0	0	4	0	7	10	12	9	5	2	2	6	0
CROT	170.297	182.555	157.479	159	189.724	192	213	204.449	239	235	208	188	152	193	228.955	188	110	137	126	175	180.96	143	194	197	197	144	164	161	246	119	195	161	134	137	74	61	46.0001	48.9999	74	179	79	38	84	129	187	143	165	173	146.669	172	131	191	234	189	85	138	242	292.999	176.821	132.815	203	168	165	74.8089	212	62
CRP	0	2	1	0	0	1	0	0	0	0	0	0	0	0	0	0	0	0	0	0	0	0	0	0	0	0	0	0	0	0	0	0	2	0	0	0	0	0	0	0	0	0	0	0	0	0	0	0	0	0	0	0	0	0	0	0	0	0	0	0	0	1	0	0	4	0
CRTAC1	10.8118	25	14	3	12	11	14	8	20	31	34	25	0	40.9999	7	16	27	4	28	10	18	4	14	49	12	54	34.9999	22	8	39	37.9999	35	15	49.0001	20	32	7	9	20	27	2	3	4	25	8	47	19	0	12	25	26	181.866	11	10	4	3	46	14	146	0	15	23	19	15	44	51
CRTAM	20.3281	16.3823	17.6767	24.6532	5.85466	10.3599	21.1397	15.7928	21.5264	0	16.8805	4.6296	0	0	13.6522	2.05386	0	1.0778	2	9.35526	4	6.6343	6	19.6674	5.14803	8.32091	3.24596	2.20126	8	3.39172	5.09023	45.8766	5.13278	11.0726	0	1.03008	0	0	0	4.08085	16.6889	1.12712	10	0	7.04715	11.9728	6.13515	0	10.7172	36.4294	0	5	1.1543	0	13.7597	5.40731	1.01854	15.4592	36.4436	40.4483	53.3978	15.1131	4.17933	2.0889	16.9601	4.07099
CRTAP	6488.38	6120.2	4189.31	3613.17	5754.88	4621.46	3089.74	4394.15	2226.38	2012.7	2351.22	1921.21	2163.96	1726.07	1878.89	3006.2	2028.7	1782.17	1420.6	1510.06	1675.89	1489.3	1988.44	1955.42	2109.62	1786.23	1452.98	2152.27	1832.11	1367.83	1537.93	3609.11	1473.34	1728.24	580.209	861.224	468.135	696.87	705.573	2046.61	1399.96	540.905	614.618	5658.42	2681.14	3044.33	3106.15	4774.15	3715.54	2609.78	1565.9	2534.86	1777.99	2046.52	1880.66	1171.53	2435.83	4464.68	4993.14	2764.05	4613.4	5928.89	1539.37	2712.77	4410.5	946.484
CRTC1	379.091	322.958	328.399	271.205	274.082	281.066	227.09	357.453	327	188	182.017	231	234	238	243	269.052	193	188	168	185	156	129.007	176	203.006	184.015	142.008	186	170.006	261	176.006	188	314	165.999	181.006	75.0266	87	50.0766	121.077	50	239	119.306	51	116	472.513	159	287.561	187.909	207.207	293.326	234.474	256.039	279.054	181	178.038	206.055	123	230	472.279	591.447	452	433.097	364.044	158.029	384.15	349.264	147
CRTC2	272.792	207	246.456	179.242	208.563	194.856	164.335	254.534	191	123	165	110	181.321	112	161	187	153.007	146	83.9999	117	110	101	126	119.686	121	131.505	127	173	122	151.001	126.6	217.692	113	101	48	57	45.9999	77.9999	47	125	59.0118	33	62	385.004	169.654	200	209	253.002	211.138	151.527	159	188	138	151.09	149	64	177	286	393	383.186	309	309.248	115	274	293.724	44
CRTC3	1248.11	1174.51	967.706	833.286	912.333	818.769	842.435	1080.73	977.108	778.633	944.024	763	760.055	717.148	790.14	993.407	693	731.241	472.573	609	656.009	475.194	750.083	633.163	841	598.781	681.044	751.062	718.045	719.001	655.02	840.066	701.057	669.118	354	302	299.017	242.036	266	1093.06	365.515	183.361	336	1428.29	773.845	665.327	653.861	1213.37	904.476	677.288	772.336	889.162	733.004	724.174	785.032	575.083	873.247	930.502	1344.18	897.457	1334.91	1177.48	559.019	682.326	1209.76	401
CRX	42.2639	22.0746	68.1923	44.2298	32.4798	40.0464	26.5954	40.174	23.9416	13.6581	8.43886	7.62444	24.6828	11.4283	19.4931	10.485	14.6509	17.3899	8.6382	15.7572	15.8012	13.2503	3.02867	15.7478	5.5622	13.0229	13.4842	13.9574	9.14829	11.4428	4.27017	83.9031	12.5875	12.0997	5.87478	3.35342	2.04008	1	1.00133	12.3785	11.2139	3.44056	9.43127	34.6901	43.0804	29.5997	33.4573	44.7456	32.1304	27.6613	20.9973	16.0355	0	8.91475	8.07638	9.55792	14.4401	43.9991	29.625	15.487	54.7442	50.7898	2.0403	28.2817	54.0914	3.02493
CRY1	145	190	186	163	173	214	201	232	173	229	184	237	200	120	134	283	166	230	182	151	221	130	260	207	207	231	143	196	161	180	242	195	123	163	82	66	47	73	104	231	75	57	125	292	586	172	684	151	120	166	154	197	191	152	285	152	263	284	213	103	211	80	133	110	256	90.9999
CRY2	2040.03	1604.53	1228.94	1159.19	1033.65	1282.65	963.548	1337.07	2383.04	2124.15	2994.01	2344.95	2729.38	3100.01	2706.79	3049	1988.01	2148.17	1802	2087.12	1806.19	1825	1992.01	1815.17	2316.13	1648.25	2068.08	2409.18	2206.64	2502.01	2664.68	1030.9	2129.48	2433.03	1022.14	759	648.001	693	768.058	2819.01	455.028	645	1309	1832	1478.55	1020.22	1615.99	1324.04	1537.64	856.698	2114.05	2923.73	3113.5	2714	2464.06	1924.13	2746.52	836.97	1883.36	969.324	1510.65	1476.01	2187	1132.85	1441.36	1486.81
CRYAA	0	0	0	3	0	0	0	0	0	0	0	0	0	0	0	0	0	0	0	0	0	0	0	0	0	0	0	0	0	0	0	0	0	0	0	0	0	0	0	0	0	0	0	1.88554	0	0	0	0	0	0	0	0	0	5	0	0	0	0	0	0	9.37396e-07	0	0	0.93175	0	0
CRYAA2	0	0	0	0	0	0	0	0	0	0	0	0	0	0	0	0	0	0	0	0	0	0	0	0	0	0	0	0	0	0	0	0	0	0	0	0	0	0	0	0	0	0	0	0.114457	0	0	0	0	2	0	0	0	0	0	0	0	0	2	3	0	0.999999	0	0	0.0682502	0	0
CRYAB	6430.67	3444.37	3585.46	2635	1966.49	4918.75	1752.9	2935.14	22280.7	15125.4	15391.7	18730.1	18771.9	18703.1	16726.4	28579.1	14647	17966.8	14714.7	15355.9	20222.7	16037.4	15623.2	18178.2	19540.1	18142.6	12860.3	19259.9	21781.1	14268	17257.3	1063.16	14439.5	20198.2	6727.99	4913	5446	9459	5933.02	18200.9	1727.14	6324	7586.58	3735.68	2139.91	1849.73	2206.11	3198.38	5156.16	1410.15	17419.4	20725.1	17313	17453.1	16790.4	14023.4	19754	2839.52	3228.48	2486.6	3270.68	4039.93	19512.1	4202.31	4151.34	10085
CRYBA1	17	10	11	11	9	21	13	16	0	9	3	5	2	6	9	1	6	10	3	5	12	6	4	3	3	10	0	13	8	4	1	21	1	2	7	0	1	8	3	4	3	0	0	16	2	7	0	35	13	7	5	5	5	5	4	10	1	13	12	7	11	5	3	9	14	2
CRYBA2	0	0	0	0	0	0	0	0	0	0	0	0	0	0	0	0	0	0	0	0	0	0	0	0	0	0	0	0	0	0	0	0	0	0	0	0	0	0	0	0	0	0	0	0	0	0	0	0	0	0	0	0	0	0	0	0	0	0	0	0	0	0	0	0	0	0
CRYBA4	2	0	1	0	0	0	0	1	0	0	0	1	0	0	0	0	0	0	0	0	0	2	0	0	0	0	0	0	0	0	0	1	1	0	0	0	0	0	0	0	0	0	0	0	0	0	0	0	0	0	0	0	2	0	0	0	0	3	0	1	0	0	0	0	2	0
CRYBB1	21	3	9	6	13	2	2	3	0	4	0	0	1	0	0	2	0	6	3	0	0	0	3	1	0	0	7	0	5	2	1	2	0	1	2	0	0	1	2	0	1	0	0	7	3	5	4	0	5	7	0	0	5	0	0	0	0	8	1	2	6	14	4	3	12	0
CRYBB2	0	0	0	0	0	1.02536	0	0	0	1.02468	0	2	0	2	0	0	0	1.06645	1	1.03991	0	3	0	0	1	0	0	2	3.13727	0	2	2	1.17702	0	4.46017	0	0	0	1.03959	4.04883	0	0	0	0	0	0	0	0	0	3.04306	0	0	6	6.09928	0	0	0	1.06343	0	1.00682	1.04375	4.03263	2.05606	1.01512	2.10686	0
CRYBB3	3	4	4	4	11	4	1	12	5	10	2	2	5	2	2	2	13	4	2	6	6	0	5	1	2	2	1	4	2	4	2	11	2	7	0	3	0	0	3	3	0	2	0	7	10	7	0	0	4	7	0	0	0	0	3	0	8	3	16	11	7	4	0	3	14	5
CRYBG1	2341.08	1978.1	1813.11	1363.13	1778.27	2180.08	1299.94	1585.2	248.972	261.831	302.293	280.967	274.645	265.215	165.346	274.014	152.061	149.977	157.349	242.915	173.055	162.322	297.991	274.531	211.693	180.727	202.298	183.656	139.243	224.278	186.372	1386.36	174.191	191.635	58.1914	107.348	33.4942	34.2229	108.823	308.671	695.819	30.647	41.7706	2022.01	1462.1	1324.73	1559.71	2088	1472.18	1146.5	165.197	202.937	169.009	234.591	122.994	155.843	325.085	1190.93	1764.21	1093.69	2165.19	1875.39	106.098	972.3	2143.33	57.9301
CRYBG2	8	2	9	0	3	4	1	6	0	0	1	0	0	7	0	0	0	0	0	0	4	0	0	1	0	0	3	0	0	1	1	26	0	0	0	0	0	0	0	0	2	0	0	8	5	9	3	0	0	9	0	0	0	0	0	0	0	4	19	23	6	9	2	9	4.99999	0
CRYBG3	5396.84	6209.22	5480.06	4460.72	5912.87	4847.45	5585.79	5395.82	3700.52	3453.88	3113.8	3154.43	3539.15	3104.19	3810.18	4295.8	3210.27	2981.89	2697.7	2788.49	3266.8	2627.88	3580.03	2991.13	3361.04	3177	2939.91	3030.71	2728.99	2427.02	2722.27	3806.51	2032.84	3356.92	1010.68	1208.55	1019.05	1249.81	1181.66	3175.93	1513.44	850.155	1250.54	5708.22	3775.09	2895	3917.27	4741.68	4586.31	3771.95	2804.22	3284	3024.28	3250.2	3063.12	1858.36	4112.17	4253.8	4157.93	2171.76	5507.13	4354.7	2593.37	2578.6	5557.71	1427.47
CRYGA	0	0	0	0	0	0	0	0	0	0	0	0	0	0	0	0	0	0	0	0	0	0	0	0	0	0	0	0	0	0	0	0	0	0	0	0	0	0	0	0	0	0	0	0	0	0	0	0	0	0	0	0	0	0	0	0	0	0	0	0	0	0	0	0	0	0
CRYGB	0	0	0	0	0	0	0	0	0	0	0	0	0	0	0	0	0	0	0	0	0	0	0	0	0	0	0	0	0	0	0	0	0	0	0	0	0	0	0	0	0	0	0	0	0	0	0	0	0	0	0	0	0	0	0	0	0	0	0	0	0	0	0	0	0	0
CRYGC	0	0	0	0	0	0	0	0	0	0	0	0	0	0	0	0	0	0	0	0	0	0	0	0	0	0	0	0	0	0	0	0	0	0	0	0	0	0	0	0	0	0	0	0	0	0	0	0	0	0	0	0	0	0	0	0	0	0	0	0	0	0	0	0	0	0
CRYGD	0	0	0	0	0	0	0	0	0	0	0	0	0	0	0	0	0	0	0	0	0	0	0	0	0	0	0	0	0	0	0	0	0	0	0	0	0	0	0	0	0	0	0	0	0	0	0	0	0	0	0	0	0	0	0	0	0	0	0	0	0	0	0	0	0	0
CRYGN	4	7	4	0	6	12	10	2	0	0	0	1	0	0	1	18	0	1	0	0	0	0	0	0	3	1	0	0	1	0	0	3	1	1	0	0	0	0	0	0	7	0	0	1	0	0	6	19	11	11	0	0	0	0	0	0	0	15	12	4	27	9	0	9	9	0
CRYGS	55.2514	35	46.1884	50	46.0669	48.5425	42.5605	56.1576	8	4	19	8	22.0558	9	4	22	17	9	15	6.03695	5	10.0725	12	16	3	22	22.4501	18	17	3	17.0195	100.451	7	12	3	0	0	5	7	17.155	4	0	4	38.4297	53.817	56	20	64	31	54.4219	8	7	13	8	20	7	13	59.8285	47.6005	26	54.867	58	5	35	65.7595	0
CRYL1	408.817	354	260.002	306.006	236.025	272.047	187.237	220.252	250	207	237	183	192	198	219	226	193	163	161	171	177	146	176.009	174	259	190	157	251.672	202.001	167.001	192.001	221.01	213	178.001	117	74	39	83	89	299	53.9999	55	68	337.255	304	194	292	314	256	142	152.999	288.355	203	192	242	138	206.114	234.064	278	222.019	223.177	271	145	198.021	242.574	114.001
CRYM	6.50001	1.5	3.51085	4.5	1.5	0.5	1	7	552	865.43	887.5	751.5	606.5	686	595.001	935	704.492	666.942	376.5	653.5	683.365	478.5	518.5	493.868	1218.83	871	323.5	541	600	520	531.5	5	478	473.011	182.5	226.5	213.5	239.5	210	578	2.5	140.5	474	2	6	0.5	4	21.6064	0.5	5	439	1232	878.001	757	976	366.499	609.5	12.0119	6	3.52762	2.5	1	770	4	5	359
CRYZ	262	257	229	179.046	213	145.753	205	309	423.001	409	451	284	301	387	386	607	149	311	443	367.365	519	444.199	358.151	346	609	355	337.173	442	511.045	409	390	221	355	585	143	102	87	117	133	588	111	140	149	225	175	188	139	193	192	178.057	312	390	376	580.703	326	267	376	175	218	76.4588	222	258	315	83.2993	235	148
CRYZL1	687.526	587.689	623.879	472.23	547.397	519.943	591.35	611.685	394.704	276.155	287.213	283.4	310.433	273.082	278.66	240.137	212.656	235.831	278.894	298.315	281.723	238.006	207.552	365.974	307.789	250.711	287.012	285.04	351.58	208.108	287.635	317.168	267.742	334.11	96.3166	118.476	66.138	77.5226	92.1124	351.684	120.965	73.5253	108.041	526.796	415.762	517.514	378.256	355.365	443.229	478.862	292.771	427.705	267.45	314.991	220.225	205.226	319.761	539.714	502.875	287.19	564.919	620.622	206.731	252.311	656.174	141.418
CS	3300.64	2867.23	1715.44	1911.62	3004.96	2143.8	1566.62	2209.41	6920.65	6226.1	6269.51	6101.77	7607.84	7339.59	6218.02	7182.68	5464.28	5761.92	4974.4	6019.96	5409.3	5431.7	4978.89	5784.68	6319.42	5832.81	5260.01	6004.16	7188.63	5193.93	6026.92	1570.22	5504.33	6030.96	2215.1	1944.22	1605.18	1907.46	1955.16	6601.32	1001.76	1669.65	2444.17	2982.66	1591.93	1561.72	1739.74	2709.95	3494.16	1064.37	6123.49	7588.3	6374.48	6440.97	6532.25	4915.38	6360.06	1447.6	2363.45	1185.6	3361.48	3304.35	5842.17	2365.85	3159.87	3802.82
CSAD	1390.15	1070.27	696.964	571.94	1075.68	575.07	663.743	552.845	127.004	120.142	88.0785	85.0078	155.183	102.11	99.0352	106.838	90.4382	82.017	76.1307	78.3368	59.1297	68.0008	71.3534	120.969	77.1861	101.596	97.083	72.0564	72.4928	54.3878	99.4051	412.482	76.4228	71	31.9999	44	39	38.2711	44	124.448	328.598	28.0168	78	1269.14	627.495	813.668	789.586	1354.34	928.378	523.138	107.004	136	58.0094	120.015	63	69.0027	133.238	619.929	1056.28	818.142	1259.37	1274.67	45	639.777	955.54	94.0519
CSAG1	0	0	1	0	0	0	0	0	0	0	0	0	0	0	0	0	0	0	0	0	0	0	0	0	0	0	0	0	0	2	0	0	0	0	0	0	0	0	0	0	0	0	0	0	0	0	0	0	0	0	0	0	0	0	0	0	0	0	0	0	0	0	0	0	0	0
CSAG2	4.5	0	2.5	2.5	0	3.5	0.5	4.5	0	1	0	0	0	0	0.5	0	0.5	0	0	0	0	0	1.5	0	0	1.5	0	0	1	0	0	0	0	0	0	0	0	0	2	0	1	0	0	0	2	0	3.5	0	0	3.5	0	1	0	0	0	0	0	0	1	0	1.5	4	0	1	1.5	0
CSAG3	4.5	0	2.5	2.5	0	3.5	0.5	4.5	0	1	0	0	0	0	0.5	0	0.5	0	0	0	0	0	1.5	0	0	1.5	0	0	1	0	0	0	0	0	0	0	0	0	2	0	1	0	0	0	2	0	3.5	0	0	3.5	0	1	0	0	0	0	0	0	1	0	1.5	4	0	1	1.5	0
CSDC2	22.6626	60.2572	25.2332	63.0954	215.54	58.76	94.9177	48.0105	1552.94	836.214	752.928	1140.22	1377.35	799.636	1080.13	1518.09	916.377	751.125	943.904	574.776	884.834	920.682	793.523	812.152	1022.17	834.182	456.764	966.905	995.606	723.724	974.929	52.545	658.002	800.909	327.304	408.438	339.494	450.628	305.856	746.156	24.401	364.83	516.523	116.206	23.3364	105.122	16.6968	33.7726	54.3124	25.8035	1257.59	1022.89	1432.78	946.577	1646.8	840.727	1240.88	128.133	160.709	114.432	79.8469	41.1248	841.595	37.3798	28.7438	648.484
CSDE1	15232.8	14238.8	11730.8	9888.87	12472.9	11898.9	9780.83	10874.8	18661.9	17366.8	16731.9	17272.9	16982.8	16284.8	18837	23478.7	13121.9	14380.9	14412.9	16152.9	17151.9	14683	15707.9	15712.9	17595.9	16292	11864.9	15778.9	19118.9	14311.9	15456.9	6918.95	13863.9	17570	5385.97	5069.97	4621.98	5179.9	5222.98	17277.9	4125	5354.88	6228.99	14076	7131.94	7165	7445	9216.41	9935.87	6495.77	12787.9	17870.9	17279	15172.9	17981.9	11365.9	16492.9	9679.62	13062.8	6702.85	13182.8	15245.7	16170.9	7839.72	12438.7	8308.94
CSE1L	934	875	670	702	689	719	688	748.001	1220	864	1183	968	1127	1103	1135	1177	773	1050	854	1001	940	803	850	922	831	1037	962	905	1213	862	924	751	765	1143	276	307	213	240	350	1279	168	224	299	574.999	481	590	522	572	560	721	827	866	912	812	887	644	802	669	582	282	735	710	880	308	901	404
CSF1	1307	1109.3	1029.35	1010.36	1044	1337.36	982	1496	490	378.348	439.165	267	422	340	379.001	406	306	298	195.12	327	362	224	364	316	351.128	233	254	395	333	247	230	1793	267.112	376	112	175	82	143	133	314	544	128	120	2293.55	1303.48	1404	985	1434	1066	837.956	164	318.254	248	324	430	217	396	1527	1652.82	1386.03	1558.38	1228	210	1004	1381.36	169
CSF1R	3965	2040	1832.72	2439	1838	1678	1321	1703	734	389	659	363	752	450	690	673	280	403	251	453	543	328	498	711	465.001	313	253	454	478	391	339	3166	297	577.216	185	332	81.0001	87	142	507	477	166	149	2142	1959	1190	2323	1337	1455	856.421	259	591	469	493	323	242	493	1444	1823	1204	1703.66	1312.94	307	2303	1795	248
CSF2	2	4	3	0	0	0	4	6	1	3	0	0	0	4	0	0	5	0	0	0	2	0	0	0	0	0	0	0	0	0	0	2	0	0	0	5	1	0	0	0	0	0	0	4	0	0	24	0	0	1	0	0	4	0	0	0	0	7	1	0	0	0	0	0	6	0
CSF2RA	266.258	179.064	234.411	393.141	420.851	553.891	159.628	378.079	55.084	54.6562	9.09123	17.524	62.9836	68.3252	40.6753	39.9842	30.1985	24.9272	41.738	35.8533	40.384	35.5627	53.6193	74.4817	35.6462	21.3121	53.8254	41.4427	59.0786	48.608	44.6413	228.598	32.6623	41.37	17.0526	17.0526	15.2883	10.0917	11.0333	50.3971	42.3465	18.3014	30.8896	112.544	290.738	238.705	248.951	112.307	167.033	120.026	24.9534	38.6065	47.9585	57.5812	66.0298	30.3107	46.2537	349.969	149.739	118.485	265.997	539.897	16.9614	154.809	124.643	5.23046
CSF2RB	403	158	278	256	158	288	101	209	107	28	75	70	119	87	58	172	41	58	26	55	67	77	62	85	89	52	42	64	64	53	27	511	54	102	19	19	22	24	28	129	48	9	28	293	556	760	441.001	199	147	247	25	37	70	49	54	24	111	212	367	403	377	329.001	45	255	248	27
CSF3	3	1	5	2	0	10	4	6	9	4	0	0	0	0	0	0	0	0	0	0	0	0	0	2	0	0	0	0	0	1	0	10	5	0	0	0	0	5	0	0	2	0	0	0	36	12	67	2	5	5	3	0	2	0	0	4	0	3	4	0	0	11	0	1	2	0
CSF3R	387.378	169.786	774.748	426.513	187.029	829.411	248.649	172.695	212.932	59.4646	62.6797	66.3165	78.1778	48.0384	51.2674	111.473	31.9819	43.3348	52.8336	79.4513	60.5304	47.7277	65.272	74.4257	30.0844	39.4607	105.919	41.2152	50.1543	46.5988	39.3797	944.747	94.3424	72.0818	31.096	17.1559	11.0153	13.0345	7.01542	102.568	82.5866	11.0043	64.1709	386.169	1792.76	2664.53	1626.96	210.187	468.974	206.433	58.1473	50.5621	47.3022	57.9742	94.55	45.035	59.4692	271.715	185.284	404.763	796.504	325.516	56.8608	158.813	254.613	34.518
CSGALNACT1	606.689	589.172	776.09	783.769	838.733	593.022	589.478	718.734	1272.39	1337.72	1328.72	1039.9	1847	1425.81	1299.47	1433.97	489.192	743.697	1019.21	1544.22	963.399	1047.96	1191.67	1107.95	1300.2	974.199	1243.86	1240.25	1298.18	1418.68	1854.17	595.765	1112.95	1300.04	458.335	341	233.145	332	396.001	1609.55	227.159	359	659	861.024	469.129	671.568	472.968	1025	657.427	793.631	1211.32	1575.15	1298.41	1132.77	1305.76	1088.6	1432.04	1049.2	803.745	718.086	720.661	503.349	1266.92	506.909	876.175	696.057
CSGALNACT2	835	590	654	638	574	583	574.976	627	346	399	324	300.985	355	261	330	406	231	284	261	322	327	161	295	353	331	260	201	293	331	275	248	528	227	224	85	114	91	81	118	255	92	68	55	448	585	524	635	470	388	554	169	326	200	243	410	153	387	483	543	216	601	433	212	238	698	135
CSH1	0	0	0	0	0	0	0	0	0	0	0	0	0	0	0	0	0	0	0	0	0	0	0	0	0	0	0	0	0	0	0	0	0	0	0	0	0	0	0	0	0	0	0	0	0	0	0	0	0	0	0	0	0	0	0	0	0	0	0	0	0	0	0	0	0	0
CSH2	0	0	0	0	0	0	0	0	0	0	0	0	0	0	0	0	0	0	0	0	0	0	0	0	0	0	0	0	0	0	0	0	1	0	0	0	0	0	0	0	0	0	0	0	0	0	0	0	0	0	0	0	0	0	0	0	0	0	0	0	0	0	0	0	0	0
CSHL1	0	0	0	0	0	0	0	0	0	0	0	0	0	0	0	0	0	0	0	0	0	0	0	0	0	0	0	0	0	0	0	0	0	0	0	0	0	0	0	0	0	0	0	0	0	0	0	0	0	0	0	0	0	0	0	0	0	0	0	0	1	0	0	0	0	0
CSK	556.001	329	417	394.001	327	368	280	374	507	388	469	407	511	557.001	499	495	381	320	266	326.001	347	302	310	337	428	314	261	358	405	403	398	711	365	417	130	120	128	121	169	479	142	130	131	389	528	720	315	247	281	341	321	367	404.999	472.001	361	414	306	369	764	790.999	620	422	293	354	471	299
CSKMT	72.7208	94.8493	70.0393	61.7176	67.6246	64.8113	72.1327	71.4314	46	24.6893	30.6272	41.0089	8	16.7898	22.091	16.6803	23.3685	26.129	19.4405	25.3372	42.5645	12.7399	26.4894	28.5355	21.509	16.1714	21.872	44.3425	39.4074	19.0224	27.7295	55.5865	10.5344	17.2418	8	2	4.81265	13.6757	4	18.3699	17.13	1	10	91.103	37.6757	29.4748	35.1972	32	69.6994	69.4585	24.8017	21.787	17	16.3627	15.3204	26.8731	58.5755	100.365	118.301	38.2212	83.2788	72.8092	16.7908	42.7247	89.4604	17
CSMD1	40.6641	10.142	38.9406	61.6892	22.463	32.6183	95.1083	54.5767	12.1165	6.09865	19.263	9.10253	45.4165	12.0727	6.24488	15.9844	1.00604	38.9614	17.1339	10.6285	1.03148	3.00303	9.01764	17.378	33.0744	11.5085	7.03527	28.5872	6.69404	6.0353	8.02423	45.244	18.1444	5.04735	2.0159	6	7.01028	1.01328	4.67868	11.6809	1	1	7	39.0726	16.4055	3.10082	14.9968	31.234	31.5114	29.7475	7.47034	10.0191	26.0055	9.30815	3.02361	15.0436	55.0584	131.046	107.82	52.4578	52.7244	27.8241	4.1368	26.6084	46.5185	5.04826
CSMD2	59.5392	97.3613	75.3816	45.1106	51.3591	55.4012	57.9616	78.8147	10.0844	12.0164	27	30.0641	27.4933	4.01079	15.0696	41.0148	8.00702	19.0683	24.0862	28.0647	9.01191	9.0581	7.01328	13.0231	11.0206	20.2479	9.12271	14.0478	6.00958	6.00426	22.0469	43.3829	15.0483	2.00978	10.0233	11	3	15.09	17.0158	13.3796	23.0434	3	13.2197	104.4	47.2126	105.853	55.5923	49.3087	71.4154	61.9706	30.0731	9.06948	24.0452	15.0324	15.0019	10	14.0056	81.9994	135.816	20.1869	74.6105	58.3449	8.01108	43.0441	56.3558	15.1743
CSMD3	124.564	84.4342	120.436	103.755	81.9803	96.4474	115.958	150.285	54.391	45.3129	33.7524	38.0587	75.0925	34.0871	35.0048	31.2462	34.3017	24.6965	37.4036	31.4868	48.0324	19.0161	33.2048	32.9191	34.0716	46.1936	34.0356	30.52	36.2287	24.0263	32.172	92.5658	38.027	39.0958	16.4711	12.0186	5.00439	30.0182	19.0091	33.4753	21.4385	7.02034	12.4231	134.36	135.594	57.1272	50.2086	68.1193	98.0751	110.326	31.8786	46.0569	42.0261	20.0342	68.0404	21.3803	48.9165	123.132	107.706	58.063	106.567	92.1727	17.0302	44.1218	147.404	39.099
CSN1S1	0	0	3	0	0	0	0	0	0	0	0	0	0	0	0	0	0	0	0	0	0	0	0	0	0	0	0	0	0	0	0	0	0	0	0	0	0	0	0	0	0	0	0	0	0	0	0	0	0	0	0	0	0	0	0	0	0	0	0	0	0	0	0	0	0	0
CSN2	0	0	0	0	0	0	0	0	0	0	0	0	0	0	0	0	0	0	0	0	0	0	0	0	0	0	0	0	0	0	0	0	0	0	0	0	0	0	0	0	0	0	0	0	0	0	0	0	0	0	0	0	0	0	0	0	0	0	0	0	0	0	0	0	0	0
CSN3	0	0	0	0	0	0	0	0	0	0	0	0	0	0	0	0	0	0	0	0	0	0	0	0	0	0	0	0	0	0	0	0	0	0	0	0	0	0	0	0	0	0	0	0	0	0	0	0	0	0	0	0	0	0	0	0	0	0	0	0	0	0	0	0	0	0
CSNK1A1	3488.7	2969.28	2626.02	2622.9	2382.15	2913.79	2354.29	2831.93	4037.97	3465.99	4425.76	3804.73	4066.99	4173.49	3981.06	4318.18	2532.73	3741.61	3042.98	3691.16	3909.1	2721.16	3169.24	3411.21	3798.96	3391.46	3305.53	4025.82	3883.3	3310.32	3393.54	2685.21	3366.77	3896.13	1434.4	1251.12	1005.65	895	1213	4168.49	907.375	1012.04	1753.9	2722.77	2255.41	2087.66	3147.45	2348.01	2056.18	2270.77	3004.29	4128.14	3939.28	3436.07	3987.25	3013.23	3624	2520.18	2866.64	1463.38	3202.01	2796.45	2849.47	1340.59	3041.36	1520.56
CSNK1A1L	0	3.0008	1	2.00063	3	4.00341	1.00033	1	0	0	4.00309	0	1	0	5.00194	0	0	0	1	0	0	0	0	3.00142	1.00042	0	0	0	2.00106	0	0	6.00366	3.00384	0	0	0	0	0	1.00065	0	0	0	0	0	19	7	0	0	2	0	0	1	4.00075	0	0	0	1.00021	3.00105	0	1	13.0065	0	1	0	1	6
CSNK1D	1282.93	1311.88	1180.2	949.59	904.447	1022.15	792.807	1092.41	942.789	670.029	891.533	860.217	1079.32	876.383	981.183	1220.16	779.026	712.001	650	673.091	840.124	683.133	734.899	746.608	1011.33	659.956	645.547	895.729	811.027	775.386	849.754	1482.96	828.209	916.131	331	336.655	244.132	299.491	293.429	1004.4	440.764	253.061	391.78	1793.37	1572.22	1320.6	1546.6	1480.8	1117.24	807.839	715.734	1078.02	849.202	966.498	1038	723.449	780.47	1268.17	1815.5	1381.35	1363.99	1338.96	636.028	1159.66	1300.51	592.037
CSNK1E	860.616	708.941	910.069	637.14	801.949	699.106	448.764	698.606	988.203	889.867	867.299	831.661	781.935	918.852	824.696	895.465	659.792	770.45	609.79	708.886	714.66	512.457	670.036	828.229	859.25	693.409	621.265	800.642	696.59	719.216	733.488	737.937	734.154	700.333	328.732	335.336	199.542	271	246.208	795.305	245.704	230.715	400.041	1082.97	577.261	640.657	649.359	974.204	710.763	546.547	726.963	979.79	799.859	735.811	916.867	614.666	849.2	902.832	1079.88	744.025	814.579	946.63	632.398	863.258	1078.04	531.759
CSNK1G1	521.805	494.874	463.033	435.575	460.386	451.314	399.393	520.519	297.164	300.187	294.704	228.376	216.39	263.172	306.357	359.676	194.997	187.706	201.903	258.941	247.504	196.362	254.121	216.141	306.579	210.693	194.606	249.403	254.155	187.509	293.385	555.596	197.831	243.09	59.1704	111.9	73.6676	65.9928	133.626	232.491	156.599	49.1808	46.0521	465.949	319.313	443.995	262.834	417.14	422.24	508.018	201.976	244.2	275.473	160.474	260.126	164.459	236.629	489.188	589.62	299.076	518.741	497.47	187.025	242.748	500.464	93.9448
CSNK1G2	715	611	549	488	527	467	329	570	602.001	448	563	387	479	410	498	636.001	399	349.001	331	454	390	313	417	443	514.001	394	434	396.001	423	389	428.999	578	434	434	249	159	120	207	169	558.999	187	139	218	824	597	580	459	779.001	524	364	363	561	560	537	510.999	282	590	574	807	824	769	727	369	585	661	264
CSNK1G3	697	614	626	632.999	745	656.001	725	796.999	498.999	574	601.001	508	608	403	557	613	450	518	362.999	543.001	530	406.001	584	498	468	449	359.999	467	615	445.999	411	697	441	495	183	161	132	107	179	512	184	146	197	520	576	535	564	400	402	560	433	573.999	356	338	480	334	579.001	656	668.001	370	696	629	357	308	689.999	223
CSNK2A1	2253.84	2060.51	1682.26	1460.74	1864.82	1510.61	1641.22	1820.25	2573.05	2186	2445.5	2169.45	2442.97	2537.31	2439.24	2740.41	1663.84	2082.79	1887.85	2060.96	2220.96	1839.65	1750.12	1981.51	2508.15	1908.91	1610.46	2052.12	2236.31	1857.11	2043.06	1675.66	1821.73	2040.87	767.877	683.095	588.044	538.726	628.87	2383.74	451.408	588.829	840.819	1615.24	1062.99	1473.9	1240.9	1704.51	1540.32	1450.28	1768.67	2332.11	2152.3	2091.24	2425.45	1405.66	2122.41	1825.54	1912.57	1013.48	2072.45	1806.59	1931.09	1019.46	2256.69	1183.75
CSNK2A2	1532.66	1394.77	1050.44	993.599	1329.52	1132.24	957.772	1261.93	853	783.979	887.33	579.961	859.37	642.893	664.337	910.95	690	612.264	582.96	690.946	677.285	562	674	692.522	687.999	612.047	535	655	683.892	623.975	721.358	967	592	649.933	186	304	205	267.791	185.172	656.354	395	190	235	1302.58	839.75	939	963.935	1318.99	1172.06	741.912	538	764.999	623	746	737.213	443.965	835	1163.69	1358	701.054	1322.14	1357.62	573.001	806.221	1458.13	282
CSNK2A3	31.3264	28.5158	2.16971	8.01889	2.42989	19.4052	28.3923	17.839	32.5099	2.54418	6.86169	39.526	4.57806	12.1465	13.6498	38.7525	29.141	14.7869	15.4313	15.9946	7.10277	12.1881	6.74556	28.2657	19.0688	48.435	13.7848	11.1071	6.98602	16.2019	6.44041	50.7033	6.41524	2.2203	2.27595	2.55919	12.513	14.5639	10.2656	8.97967	2.09084	0	0	28.0451	28.6058	0	0	0	4.74162	15.5012	5.33731	8.29233	16.086	17.7471	11.6567	27.6162	18.605	33.9948	24.3401	0	15.1293	0	13.4289	0	21.3127	4.94176
CSNK2B	26.5147	157.121	110.774	95.8356	53.0804	120.054	85.6056	9.68325	65.3566	72.7538	126.556	50.1613	36.9454	74.7616	119.513	4.10516	0.956111	118.626	3.21181	2.77113	5.50114	4.72483	128.909	126.687	0.937005	46.1619	5.69845	88.9476	75.9451	5.89276	27.5732	6.58807	120.704	116.33	65.4794	42.4696	8.98002	38.9626	32.5748	5.17973	5.15882	1.38068	50.1032	126.161	70.5932	18.8233	28.4504	37.6343	27.4415	9.47869	3.4045	0	101.162	2.90206	130.721	61.7644	125.89	131.936	101.717	14.0721	9.59642	95.4857	94.0548	76.105	50.4322	31.1168
CSNKA2IP	0	0	0	0	0	0	0	0	0	0	0	0	0	0	0	0	0	0	0	0	0	0	0	0	0	0	0	0	0	0	0	0	0	0	0	0	0	0	0	0	0	0	0	0	0	0	0	0	0	0	0	0	0	0	0	0	0	0	0	0	0	0	0	0	0	0
CSPG4	2215.18	1687.42	1167.95	1009.94	1793.6	1152.98	783.886	965.565	623.625	643.307	707.648	628.868	459.876	545.84	690.627	1106	504.267	402.43	445.886	410	597.237	384.676	604.934	527	632.174	407.518	348.656	667.248	386.686	668.789	388.888	928.91	418.713	550.595	185	450	221	314	266.352	666.597	439.982	150.904	292	1440.96	1034	692	927	1915	1031.98	532.981	590.815	567.024	544.528	777.221	890.715	438.491	690.998	697.6	1823.13	895.356	1342.34	1620.9	406.912	1481.47	1863.64	289.563
CSPG5	4	22	10	13	4	16	7	4	27	4	14	1	2	8	16	13	1	0	1	7	4	2	2	2	2	0	7	2	11	12	0	15	8	7	2	2	1	0	0	6.99999	0	3	0	8	0	0	0	0	7	1	8	7	17	2	0	1	0	7	9	6	8	6	6	13	11	0
CSPP1	719.957	569.001	582.148	519.771	561.401	593.756	598	682.85	435	418	429.999	363.999	369.003	360.777	366.598	566	335.481	376	297	379	325.793	301	328	359.608	344	346.999	334.999	363.381	310.999	312	342	471	284	331	121	196	121	143	174	307.71	151	112	120	591	429.529	423.814	509	351	406.013	539.026	246	325.016	333	387	260	257	421	558	529.963	283.001	552.711	496.525	298	258.749	727.977	143
CSRNP1	410	140	857	418	124	857	223	182	318	104	201	195	482	152	130	119	157	184	114	96	131	82	203	190	99	75	88	121	106	114	171	1399	79	77	52	64	29	68	60	192	213	51	64	536	3125	1429	3053	450	591	421	348	67	80	284	144	452	123	246	922	656	227	343	93	144	202	67
CSRNP2	433.001	462	309	341	301	366	299	416	452	342	353	403	318	387	382	428	314	351	230	289	341	231	321	348	362	251	339	308	296	275	303	438	293	294	102	102	102	53	102	444.999	100	77.0001	188	528	231	248	401	206	310	357	337	412	293	341	442	233	423	495	471	255	442	368	263	250	443	147
CSRNP3	149.988	137.837	126.423	110.363	249.086	114.574	187.505	149.615	359.48	398.521	408.395	322.237	416.419	315.739	410.39	503.445	354.16	325.315	222.908	357.464	252.942	256.203	352.284	275.252	333.466	228.175	238.778	286.364	386.451	271.688	365.249	131.943	305.202	374.151	87.0455	87.035	103.251	58.0229	162.113	415.272	21.0651	79.1506	105.114	82.1782	129.124	242.782	46.5426	64.106	101.427	213.182	272.838	357.382	265.303	444.071	413.693	167.141	362.384	247.799	160.569	56.229	100.161	100.509	224.177	66.0724	219.608	172.091
CSRP1	1099.06	1438.09	1389.01	1549.11	1402.68	1424.7	1128.4	1252.88	938.621	868.761	1566.85	549.211	800.265	479.374	753.896	993.885	659.87	591.022	513.314	552.568	450.499	309.04	616.422	1276.36	708.19	475.456	526.274	1000.02	576.847	659.054	439.263	1380.68	488.457	666.236	257	1024.34	244.509	347	396.061	723.419	609.739	138.045	343.355	1573.97	1341.85	1226.13	1912.1	1627	1220.59	1625.18	526.749	803.358	552.417	638.214	533.716	458.181	863.115	1616.47	1788.73	957.017	1248.87	1156.02	537.657	874.007	1579.13	378.068
CSRP2	962.221	1045.01	995.342	709.496	1319.21	769.58	1282.56	870.797	354.31	269.446	316.134	207.019	316.667	255.519	266.833	405.393	191.887	117.761	144.5	232.306	196.328	179.859	188.345	249.965	152.202	194.23	157.06	249.607	381.587	295.44	336.841	483.969	233.871	262.899	86.689	97.725	38.5457	80.434	63.008	282.717	368.516	70.9836	82.6764	1635.85	637.649	940.031	634.561	934.764	1517.29	821.481	163.385	236.217	305.704	283.999	285.085	331.151	195.668	803.02	903.232	407.195	1400.47	1151.07	189.14	419.195	1315.53	136.562
CSRP3	13.3945	8.3811	15.8437	13.1949	14.517	17.2326	21.6361	15.6834	20854	13369	8211.6	14674	8876	8405.01	10551	18966	14975	14132.1	11700	7804	18306.4	11595	11173	9206	14443	12500	10651	11673	8456.14	6832.25	4751.02	6	6646	10509	4304	4881	4201	5933	3792	5769.77	9	2878	4671	1.00683	0	0	1	1	15	1.11225	12210.2	16431	10827	14047	13954	4475	17706	4.21906	3	3	0	2.10798	10314	2	5.26276	4516
CST1	0	2	0	0	0	0	0	0	0	0	0	0	0	0	0	0	0	0	0	0	0	0	0	0	0	0	0	0	0	0	0	0	0	0	0	0	0	0	0	0	0	0	0	0	0	0	0	0	0	0	0	0	0	0	0	0	1	0	0	4	0	0	0	0	0	0
CST11	0	0	0	0	0	0	0	0	0	0	0	0	0	0	0	0	0	0	0	0	0	0	0	0	0	0	0	0	0	0	0	0	0	0	0	0	0	0	0	0	0	0	0	0	0	0	0	0	0	0	0	0	0	0	0	0	0	0	0	0	0	0	0	0	0	0
CST2	0	0	1	0	0	0	0	0	0	0	0	0	0	0	0	5	0	0	0	0	0	0	0	0	0	0	0	0	0	0	0	0	0	0	0	1	3	0	0	0	0	0	0	0	0	8	0	0	0	0	0	0	0	0	0	0	0	0	0	0	0	2	0	0	0	0
CST3	2159	1923	1855	2122	2123	1829	1640	2002	1621.01	1029	1369	887	1775	1591	1366	1768	1045	1069	986	1102	1284	794	1208	1503	1279	1043	756	1438	1609	1480	1496	2030	1055	1403	445	492	266	479	447	1423	687.001	436	619	2074	1307	1401	1955	1318	2294	1064	988.999	1341	1248	1441	1737	1016	1394	2051	2452	1818	1750	2043	1139	2450	1707	823
CST4	0	0	0	0	0	0	0	0	0	0	0	0	0	0	0	0	0	0	0	0	0	0	0	0	0	0	0	0	0	0	0	0	0	0	0	0	0	0	0	0	0	0	0	0	0	0	0	0	0	0	0	0	0	0	0	0	0	0	0	0	0	0	0	0	0	0
CST5	0	0	0	0	0	0	0	0	0	0	0	0	0	0	0	0	0	0	0	0	0	0	0	0	0	0	0	0	0	0	0	0	0	0	0	0	0	0	0	0	0	0	0	0	0	0	0	0	0	0	0	0	0	0	0	0	0	0	0	0	0	0	0	0	0	0
CST6	1	1	9	4	9	0	2	17	4	1	0	0	2	7	0	1	0	0	0	6	0	0	10	3	0	1	0	0	1	0	0	2	3	0	0	0	0	0	0	0	4	0	0	1	0	11	0	0	2	0	0	0	0	0	7	0	0	22	0	5	1	1	0	4	7	0
CST7	47	15	54	29	15	23	37	31	16	3	6	4	31	7	17	6	2	7	5	4	6	9	15	7	5	5	4	4	8	19	12	46	5	13	5	3	0	6	4	14	16	0	3	46	69	71	23	22	31	58	7	10	6	2	17	4	0	42	86	60	135	43	8	35	46	0
CST8	0	0	0	0	0	0	0	0	0	0	0	0	0	0	0	0	0	0	0	0	0	0	0	0	0	0	0	0	0	0	0	0	0	0	0	0	0	0	0	0	0	0	0	0	0	0	0	0	0	0	0	0	0	0	0	0	0	0	0	0	0	0	0	0	0	0
CST9	0	0	0	0	0	0	0	0	0	0	0	0	0	0	0	0	0	0	0	0	0	0	0	0	0	0	0	0	0	0	0	0	0	0	0	0	0	0	0	0	0	0	0	1	8	0	0	0	0	0	0	0	0	0	0	0	0	0	0	0	0	0	0	0	0	0
CST9L	0	0	0	0	0	0	0	0	0	0	0	0	0	0	0	0	0	0	0	0	0	0	0	0	0	0	0	0	0	0	0	0	0	0	0	0	0	0	0	0	0	0	0	0	0	0	0	0	0	0	0	0	0	0	0	0	0	0	0	0	0	0	0	0	0	0
CSTA	103	65	39	70	96	72	60	66	0	0	11	0	3	0	2	0	0	0	0	2	2	1	2	5	0	0	2	0	0	1	0	78	2	0	7	0	0	0	0	0	12	0	0	28	46	11	38	25	109	34	0	0	0	0	0	0	0	68	35	41	109	92	3	39	60	1
CSTB	284.759	267.374	296.582	230.445	160.422	261.904	211.61	215.391	138.138	177.027	155.094	149.002	190.35	156.807	168	263.779	180	202.4	166.004	149	137.757	142	173.131	175.148	207	176.125	103.171	198.215	180.846	137.781	188.946	199.423	133.09	182.587	34	32	12	101	42.0318	185	59.8347	14	38	269.659	124	120.164	140.311	152	352.691	126.229	127.033	180.181	127	78	124.209	82.5992	71.1083	202.265	272.462	178.178	253.235	266.217	133.145	278.366	278.201	43
CSTF1	286.344	227.407	221.109	292.958	237.087	252.29	196.076	298.957	268.256	295.699	237.119	240.794	314.03	303.776	231.39	333.202	198.794	239.888	174.336	206.101	232.221	197.129	229.169	215.975	296.073	257.927	201.076	270.227	276.47	232.834	249.498	268.166	237.544	279.112	67.0418	82.2287	77.905	59.1407	80.3086	335.656	68.1281	63.0352	106.232	283.571	118.072	157.38	275.969	185.074	216.881	239.375	153.61	323.211	237.879	185.17	269.447	192.42	216.706	266.884	340.443	132.816	261.813	246.741	208.239	133.582	273.982	98.2925
CSTF2	104	71	94	84	62	101	72	68	86	67	127	147	112	97	77	162	64	86	67	100	84	95	57	121	98	79	87	99	105	95	78	106	76	91	34	33	26	31	54	92	22	27	81	110	74	53	73	169	84	71	104	105	116	112	91	71	92	125	96	54	98	80	110	73.0001	134	52
CSTF2T	692	776	606	543	575	601	692	745	798	811	969	840	968	738	878	996	542	741	473	753	738	608	694	672	763	615	664	799	750	773	731	606	656	764	269	268	247	269	262	882	246	234	411	1052	496	615	602	459	628	542	596	1142	867	774	774	601	947	908	893	561	906	544	629	374	723	527
CSTF3	479.99	451.497	364.442	317.262	347.816	362.862	393.433	381.232	267.363	206	307.349	224	301.466	260.672	234.029	298.087	228.107	267.854	158	264.942	226.114	202.303	261.772	215	248.4	204	177.577	215.293	242.345	175.836	247.026	394.225	172.52	223.714	82.2478	96.4764	43	63.0001	100	290	122.165	57.9942	77	338.241	390.943	249.302	295.97	392.232	250.011	364.428	185.179	195.986	212.321	219	263.493	159	236	412.113	406.452	243.632	398.681	384.135	147.141	149.622	381.629	90.1313
CSTL1	2.52561	2.6934	1.28521	0	1.53308	2.59037	0	1.19678	0	0	0	0	1.73756	0	1.00136	0	0	0	0	0	0	0	0	0	4	0	0	0	0	0	0	0	1.08474	0	0	0	0	1	0	0	4.67789	0	0	3.73725	0	0	0	1.00699	0	0	0	0	7.41678	0	0	5.92212	0	0	0	0	0	0	0	1.06385	0	0
CT45A1	0	0	0	0	0	0	0	0	0	0	0	0	0	0	0	0	0	0	0	0	0	0	0	0	0	0	0	0	0	0	0	0	0	0	0	0	0	0	0	0	0	0	0	0	0	0	0	0	0	0	0	0	0	0	0	0	0	0	0	0	0	0	0	0	0	0
CT45A10	0	0	0	0	0	0	0	0	0	0	0	0	0	0	0	0	0	0	0	0	0	0	0	0	0	0	0	0	0	0	0	0	0	0	0	0	0	0	0	0	0	0	0	0	0	0	0	0	0	0	0	0	0	0	0	0	0	0	0	0	0	0	0	0	0	0
CT45A2	0	0	0	0	0	0	0	0	0	0	0	0	0	0	0	0	0	0	0	0	0	0	0	0	0	0	0	0	0	0	0	0	0	0	0	0	0	0	0	0	0	0	0	0	0	0	0	0	0	0	0	0	0	0	0	0	0	0	0	0	0	0	0	0	0	0
CT45A3	0	0	0	0	0	0	0	0	0	0	0	0	0	0	0	0	0	0	0	0	0	0	0	0	0	0	0	0	0	0	0	0	0	0	0	0	0	0	0	0	0	0	0	0	0	0	0	0	0	0	0	0	0	0	0	0	0	0	0	0	0	0	0	0	0	0
CT45A5	0	0	0	0	0	0	0	0	0	0	0	0	0	0	0	0	0	0	0	0	0	0	0	0	0	0	0	0	0	0	0	0	0	0	0	0	0	0	0	0	0	0	0	0	0	0	0	0	0	0	0	0	0	0	0	0	0	0	0	0	0	0	0	0	0	0
CT45A6	0	0	0	0	0	0	0	0	0	0	0	0	0	0	0	0	0	0	0	0	0	0	0	0	0	0	0	0	0	0	0	0	0	0	0	0	0	0	0	0	0	0	0	0	0	0	0	0	0	0	0	0	0	0	0	0	0	0	0	0	0	0	0	0	0	0
CT45A7	0	0	0	0	0	0	0	0	0	0	0	0	0	0	0	0	0	2	0	2	0	0	0	0	0	0	0	0	0	0	0	0	0	0	0	0	0	0	0	3	0	0	0	0	0	0	0	0	0	0	0	0	0	0	0	0	0	0	0	0	0	0	0	0	0	0
CT45A8	0	0	0	0	0	0	0	0	0	0	0	0	0	0	0	0	0	0	0	0	0	0	0	0	0	0	0	0	0	0	0	0	0	0	0	0	0	0	0	0	0	0	0	0	0	0	0	0	0	0	0	0	0	0	0	0	0	0	0	0	0	0	0	0	0	0
CT45A9	0	0	0	0	0	0	0	0	0	0	0	0	0	0	0	0	0	0	0	0	0	0	0	0	0	0	0	0	0	0	0	0	0	0	0	0	0	0	0	0	0	0	0	0	0	0	0	0	0	0	0	0	0	0	0	0	0	0	0	0	0	0	0	0	0	0
CT47A1	0	0	0	0	0	0	0	0	0	0	0	0	0	0	0	0	0	0	0	0	0	0	0	0	0	0	0	0	0	0	0	0	0	0	0	0	0	0	0	0	0	0	0	0	0	0	0	0	0	0	0	0	0	0	0	0	0	0	0	0	0	0	0	0	0	0
CT47A10	0	0	0	0	0	0	0	0	0	0	0	0	0	0	0	0	0	0	0	0	0	0	0	0	0	0	0	0	0	0	0	0	0	0	0	0	0	0	0	0	0	0	0	0	0	0	0	0	0	0	0	0	0	0	0	0	0	0	0	0	0	0	0	0	0	0
CT47A11	0	0	0	0	0	0	0	0	0	0	0	0	0	0	0	0	0	0	0	0	0	0	0	0	0	0	0	0	0	0	0	0	0	0	0	0	0	0	0	0	0	0	0	0	0	0	0	0	0	0	0	0	0	0	0	0	0	0	0	0	0	0	0	0	0	0
CT47A12	0	0	5	3	2	1	0	2	0	0	0	0	0	0	0	0	0	0	0	0	0	0	0	0	0	0	0	0	0	1	0	0	0	0	0	0	0	0	0	0	0	0	0	0	2	0	0	0	0	0	2	0	0	0	0	0	0	0	0	2	2	0	0	1	0	0
CT47A2	0	0	0	0	0	0	0	0	0	0	0	0	0	0	0	0	0	0	0	0	0	0	0	0	0	0	0	0	0	0	0	0	0	0	0	0	0	0	0	0	0	0	0	0	0	0	0	0	0	0	0	0	0	0	0	0	0	0	0	0	0	0	0	0	0	0
CT47A3	0	0	0	0	0	0	0	0	0	0	0	0	0	0	0	0	0	0	0	0	0	0	0	0	0	0	0	0	0	0	0	0	0	0	0	0	0	0	0	0	0	0	0	0	0	0	0	0	0	0	0	0	0	0	0	0	0	0	0	0	0	0	0	0	0	0
CT47A4	0	0	0	0	0	0	0	0	0	0	0	0	0	0	0	0	0	0	0	0	0	0	0	0	0	0	0	0	0	0	0	0	0	0	0	0	0	0	0	0	0	0	0	0	0	0	0	0	0	0	0	0	0	0	0	0	0	0	0	0	0	0	0	0	0	0
CT47A5	0	0	0	0	0	0	0	0	0	0	0	0	0	0	0	0	0	0	0	0	0	0	0	0	0	0	0	0	0	0	0	0	0	0	0	0	0	0	0	0	0	0	0	0	0	0	0	0	0	0	0	0	0	0	0	0	0	0	0	0	0	0	0	0	0	0
CT47A6	0	0	0	0	0	0	0	0	0	0	0	0	0	0	0	0	0	0	0	0	0	0	0	0	0	0	0	0	0	0	0	0	0	0	0	0	0	0	0	0	0	0	0	0	0	0	0	0	0	0	0	0	0	0	0	0	0	0	0	0	0	0	0	0	0	0
CT47A7	0	0	0	0	0	0	0	0	0	0	0	0	0	0	0	0	0	0	0	0	0	0	0	0	0	0	0	0	0	0	0	0	0	0	0	0	0	0	0	0	0	0	0	0	0	0	0	0	0	0	0	0	0	0	0	0	0	2	3	0	0	0	0	0	0	0
CT47A8	0	0	0	0	0	0	0	0	0	0	0	0	0	0	0	0	0	0	0	0	0	0	0	0	0	0	0	0	0	0	0	0	0	0	0	0	0	0	0	0	0	0	0	0	0	0	0	0	0	0	0	0	0	0	0	0	0	0	0	0	0	0	0	0	0	0
CT47A9	0	0	0	0	0	0	0	0	0	0	0	0	0	0	0	0	0	0	0	0	0	0	0	0	0	0	0	0	0	0	0	0	0	0	0	0	0	0	0	0	0	0	0	0	0	0	0	0	0	0	0	0	0	0	0	0	0	0	0	0	0	0	0	0	0	0
CT47B1	0	0	0	0	0	0	0	0	0	1	0	0	0	0	0	0	0	0	0	0	0	0	0	0	0	0	0	0	0	0	0	0	0	0	0	0	0	4	0	0	0	0	0	0	0	0	0	0	0	0	0	0	0	0	0	0	0	0	0	0	0	0	0	0	0	0
CT55	4	6.09851	0	9	1	8.31525	6	3	0	0	1	4	0	0	0	0	0	0	0	0	0	0	0	0	0	0	1	0	0	0	0	4	0	0	0	0	0	0	0	0	4	0	0	0	7	0	5	91	0	2.99997	0	0	0	0	3	1	0	11.0934	10	2	5	1.50865	0	0	5	0
CT62	1	0	1	0	4	0	0	0	10	9	10	16	11	30	25	18	16	9	20	6	6	10	4	16	8	9	12	11	9	3	11	5	15	22	0	0	0	1	2	9	3	11	15	0	0	0	0	0	0	2	8	12	18	5	36	21	3	1	0	5	1	0	9	0	0	13
CT83	19	20	10	5	8	3	29	13	0	0	0	0	0	1	0	3	2	2	0	0	0	0	0	0	0	0	0	0	0	0	0	11	1	0	0	0	0	0	0	0	2	0	0	11	6	11	7	0	2	12	9	0	0	0	0	0	0	11	33	7	13	5	1	5	24	0
CTAG1A	0	0	0	0.998936	0	0	0	0	0	0	0	0	0	0	0	0	0	0	0	0	0	0	0	0	0	0	0	0	0	0	0	0	0	0	0	0	0	0	0	0	0	0	0	0	0	0	0	0	0	0	0	0	0	0	0	0	0	0	0	0	0	0	0	0	0	0
CTAG1B	0	0	0	0.00106376	0	0	0	0	0	0	0	0	0	0	0	0	0	0	0	0	0	0	0	0	0	0	0	0	0	0	0	0	0	0	0	0	0	0	0	0	0	0	0	0	0	0	0	0	0	0	0	0	0	0	0	0	0	1	0	0	0	0	0	0	0	0
CTAG2	0	0	3	2	0	0	5	0	0	0	0	0	0	0	0	0	0	81	0	0	0	0	0	0	0	0	0	0	0	0	0	0	0	0	0	0	0	0	0	0	0	0	0	0	0	0	0	0	0	0	0	0	0	0	0	0	0	0	0	0	0	0	0	0	0	0
CTAGE1	0	0	0	2.50771	2.51319	1.51551	0	0	0	0	0.500441	0	2	0	0	0	0	0	0	0.50146	0	0	0	0	1.5	0	0.5	0	0	0	0	0	1.00251	0	0	0	3.03906	0	0	0	0	0	0	0.5	0	5.57598	4.5	8.5	0	0.501602	0	0	0	0	0	1.00283	0	0	0	1.5	0	1.51263	0	0	1.00134	0
CTAGE15	0	5.75664	0	0.173954	0	0	0	0	9.1995	0	0	0	0	0	0	0	0	0	3.49966	2.08406	2.30224	0	0	2.70739	0	0	0	0	0	0	0	0	0	0	0	0.258592	0	0	0	0	0	0	0	0.0306087	0	0	0	0	0	0	0	0	0	0	0	0	0	0	0	0	0	0	0	0	0	7.2248
CTAGE4	222.471	71.571	127.041	96.473	36.3609	106.373	108.04	131.347	0	0	33.9455	14	0	4.33333	2.53449	2.43981	5.24067	21	0	3.1247	3.05888	0	0	6.30805	2.66667	4.57785	0	35.4362	10.8946	1.15991	17	0	14.5922	8.51628	0	0	1.33333	0	4.75	4.0058	0	0	0	25.1075	89.5821	25.0744	80.0556	12.6857	0	41.6419	0	0	0	9.25	6.00668	1.75	8.99997	8.27135	117.314	86.0258	112.721	52.3144	11	5.77265	37.7748	0
CTAGE5	655.442	547.164	616.635	597.456	555.464	646.586	673.677	618.383	699.315	741.835	817.581	442.572	863.38	730.314	791.318	726.578	512.469	774.748	543.77	712.227	649.152	567.815	505.309	574.752	650.073	535.696	539.653	570.654	695.812	533.059	637.132	621.781	601.348	624.262	224.761	219.58	210.155	189.017	228.039	770.74	203.399	195.564	271.168	583.377	447.525	443.237	420.378	494.272	447.775	595.601	550.183	853.301	615.537	550.22	755.593	499.733	678.899	605.341	501.998	270.338	649.005	548.776	426.857	231.208	686.525	342.199
CTAGE6	6.62331	0	11.8963	1.38218	15.7976	3.41106	10.2821	15.8593	0.000134145	4.04814	0	0	0	0	3.54131	4.01305	0	0	0.000344651	0	0	8.51285	1.25823	0	0	0.688009	1.62939	0	2.1581	9.18018	0	15.0119	1.10052	0	0	1.27324e-05	0	0	0	0.000304033	0	0	0	7.87458	4.98654	29.5686	14.359	0	6.05903	29.6521	0	0	0	0	0	0	0	5.59367	15.1068	5.34373	7.86388	8.16405	0	1.42503	3.95288	0
CTAGE8	8.04219	21.1194	12.1896	0	1.36776	0	26.431	12.9004	0	8.95186	0	0	0	4.33333	2.53449	0	0	0	0	3.1247	7.77909	0	6.37088	6.30805	2.66667	0	7.37061	0	10.8946	1.15991	0	113.922	0	4.25814	4.08585	0.16093	1.33333	0	4.75	0	22.2019	0	0	23.5252	0.00015177	25.0744	0	67.6571	12.2217	3.04034	6.5	0	1.49168	9.25	6.00668	1.75	0	78.9423	5.10373	13.7662	1.9576	16.0547	0	8.68864	23.7017	0
CTAGE9	0	7.71413	3.5236	4.68718	0	0	2.03128	0	8.92545	0	10.8718	0	0	0	0	0	10.2064	0	0	1.84306	3.4085	0	0	0	0	0	0	1.56376	0	0	0	8.63266	0	0	0	0	0	0	0	0	0	5	0.999958	0	0	34.5691	5.01967	0	6.13652	1.65305	0	0	0	0	0	0	2.92638e-05	0	4.26454	5.92408	8.61594	13.3935	0	0	10.6132	0
CTBP1	1382	1182	1080	1026	1161	1130	995	1295	1279	1066	1168	1202	1408	1062	1340	1431	896	1052	932	1115	1121	821	959	1045	1135	1058	864	1155	1288	1084	1004	1235	1160	1097	427	375	350	437	382	1225	438	330	454	1578	934	1102	960	1185	1051	839	1118	1575	1247	1050	1239	978	1208	1269	1556	1318	1300	1375	1014	1337	1542	777
CTBP2	985.875	625.817	722.327	644.155	731.026	554.06	678.866	740.377	554.129	526.184	615.776	417.682	456.645	485.783	579.727	544.202	528.121	498.949	341.962	442.757	464.942	360.915	390.201	531.743	538.902	461.605	415.885	500.687	480.383	448.074	444.644	639.115	419.582	462.283	164.313	178.955	150.796	182.324	181.039	547.684	200.872	155.729	274.426	732.165	471.12	462.429	650.094	401.555	540.875	523.41	480.017	428.332	389.438	480.885	405.394	241.624	525.88	717.646	800.41	545.507	739.733	716.571	411.465	612.923	767.216	214.959
CTBS	444.386	357.126	228.527	313.996	268.9	321.782	295.036	294.059	178.529	172.256	154.513	133.195	163.694	125.841	140.13	169.225	75.6913	113.761	103.825	145.709	129.761	92.0519	128.689	136.66	125.046	145.267	116.8	145.466	121.177	85.5512	124.011	296.178	99.1623	121.61	44.7047	47	36	19.0001	53.3883	131.42	47.1346	18.7074	33	245.744	178	196.193	273.749	203	173.736	224.524	103.654	113.737	109.224	103.155	77.0745	72.5082	141.501	247.898	283.452	136.624	353.558	224.309	89.5822	125.255	349.899	61.18
CTC1	580.414	473.023	634.887	529.083	569.3	676.398	555.82	617.616	309.187	239.446	338.319	302.254	386.547	224.559	272.919	307.435	223.662	251.809	186.848	203.502	211.734	122.13	152.709	253.363	245.941	245.431	194.678	255.775	230.497	200.688	203.168	818.664	243.689	155.527	83.0383	113.17	67.1926	101.135	91.275	284.404	171.954	80.0649	79.2189	652.917	360.815	610.759	610.496	424.762	466.53	619.165	190.169	250.119	215.693	206.795	307.433	171.223	297.544	623.179	1019.7	722.339	602.936	588.07	154.302	404.464	818.333	167.837
CTCF	932.893	818.626	898.421	625.441	719.019	762.603	774.144	790.233	961.232	803.081	838.689	640.823	848.132	706.031	654.153	941.285	708.612	810.076	601.774	745.493	641.613	584.331	696.45	743.681	691.987	616.305	659.494	734.037	754.337	687.76	696.733	646.832	664.855	646.412	266.361	258.806	216.821	258.708	210.83	829.592	291.221	149.168	360.652	1000.51	587.183	695.356	577.506	600.949	734.976	660.016	569.6	876.217	680.963	795.547	631.657	493.385	785.036	774.963	1029.8	612.929	884.125	785.882	656.42	540.761	1019.47	276.83
CTCFL	160.813	138.843	143.975	124.77	117.488	145.812	105.248	153.21	31.1358	79.2842	61.4594	39.7992	43.7643	72.1994	48.6716	58.7658	52.9579	40.8101	32.49	47.3199	31.5281	29.7807	52.2998	43.3244	54.2517	46.414	33.0221	40.9958	21.8781	38.3352	33.8166	169.296	39.2659	31.2838	34.7732	6.37983	18.918	43.0275	29.9489	78.1008	42.3172	7.05883	17.0959	197.978	124.672	119.058	154.526	115.595	104.939	180.912	43.0986	55.9801	54.1241	33.7376	69.5697	50.8487	55.015	153.581	170.524	95.3626	122.01	138.313	19.8216	80.1509	183.032	31.2378
CTDNEP1	843.993	642	474.874	505.885	619.92	532	404.984	566.846	993	712.867	786.979	781	955.001	765.862	770.972	874.65	643.998	584	614	702.392	670.992	593	628.985	637	651.991	686	497	691.968	802.995	588	780.996	557.984	751.262	804.995	247	266	196	238	255	933.999	231	200	370.998	826.941	390	459.471	452	704.001	558.956	332.975	543.993	814.718	743.97	781.997	803.977	677.701	853.89	581.952	671.925	471.997	662	602.952	679.87	436.29	729.603	375.42
CTDP1	158.74	172.5	130.136	118.47	149.218	161.883	126.438	174.968	141.484	123.602	144.572	163.881	180.354	141.26	146.297	203.008	91.0688	71.3318	90.7527	95.2308	149.698	111.603	145.732	149.958	115.076	104.893	156.784	180.252	124.352	102.643	156.877	163.893	111.059	89.8049	51.8733	37.0502	21.4358	41.4356	55.4573	147.567	95.4671	39.9715	70.5941	239.496	91.3376	129.137	111.994	130.246	106.506	142.141	152.706	127.01	78.8848	126.237	102.905	86.8116	194.816	204.752	288.838	347.218	189.306	156.603	118.146	250.307	248.726	99.938
CTDSP1	961	796	668	729	850	656	697	858	878	693	841	530	692	704	649	927	544	534	528	500.999	629	445	535.999	533	601	564	549	728	713	587	579	800	545	543	250	298	145	258	208	846	328	207	319	1399	553	976	526	640	806	492	612	819	577	517	706	546	793	822	1469	1057	958	828	669	1069	1020	461
CTDSP2	4097.98	3394.94	2819	2578.98	3339	2840	2261	3356	2697	1992	2400	1838	2414.96	1980	2360	2262.59	1632	1780	1380.99	1842	1595	1519	1750	1978	1805	1624	1626	2019	1951.97	1636	2045	2691	1902.99	1937	721	1080	500	698	689	2651	1029.98	626	899	4234.98	2101.97	2693	2349	3045	3126.97	2091	1515	2494	1799	2011	1997	1405	2461	3038.96	3932	2590	3515.93	3408	1668	2508	4211.96	954
CTDSPL	590.651	558	418.487	465.614	669.886	334.569	453.991	528.533	715.345	707.252	670.537	601	674	652	773.686	954.896	516.815	496.035	481.948	655.176	468	503.565	574.242	592.334	704.936	506.556	368.67	554	624.06	474.054	677.015	382.972	524.835	670.599	173	193	217	171	210.726	564.184	147.303	216.354	215	458.516	328.536	352.824	304.767	452	402.182	377.104	474.128	841	614	825.793	713.609	482	612.807	434.23	557.212	233.561	401.004	583.172	454.012	280.838	575.781	321.856
CTDSPL2	873.625	715.331	715.817	642.865	756.91	631.798	782.852	777.453	372.095	403.366	399.219	283.479	439.119	385.887	393.15	476.061	342.601	384.331	297.71	394.468	384.703	310.118	381.685	316.148	316.283	349.869	348.58	437.127	379.302	330.675	369.554	562.974	343.469	360.518	116.067	101.394	75.9999	120.099	119.447	439.102	192.288	114.711	124.095	495.428	406.679	445.775	414.912	820.259	543.69	679.038	295.486	390.034	248.12	260.233	350.013	240.597	296.171	695.784	754.398	329.614	766.45	619.188	270.023	332.204	839.458	167.328
CTF1	83.2366	59.2803	55	32.1071	59.2243	39.1443	46	59.5904	105	106	68	106	88	85	63	96	123.424	65	85	81	112.747	61	88.3176	72	88	78	60	75	122.704	42	86	39	71.5073	82	26	11	18	27	36	69.2543	21	11	39.0857	43.339	11	34	12.1245	0	64.0916	17.0663	155	116	34	86	66	50	71	65.2683	89	57	72	70	100.09	46.2473	61.1329	20
CTGF	1036.99	320.776	886.549	577.012	397.383	857.62	482.743	701.233	404.776	170.134	679.115	395.22	226.454	237.57	237.054	767.133	363	317.183	167.412	274.355	305.076	171	282.131	457.491	770.8	319.09	122.053	245.381	226.277	535.621	223.486	1740.58	157.073	135.354	100.146	419	256	168	505	447	294.236	53.1042	81	635.83	1188.5	1629.86	1264.23	972.7	664.566	1405.57	466.342	239	159.698	324	398.218	148	265.549	734.047	890.406	540.559	744.675	822.377	155	324.6	957.342	173.544
CTH	120.264	97.4676	173.143	115.876	149.943	156.325	157.451	108.976	23.5348	42.0409	18.0238	31.7729	22.4637	13	55.008	33.2034	30.4088	38.042	18.3582	15.1241	25.266	27.1404	32.7769	52.0582	47.1175	21.1442	37.6609	16.0564	16.0447	17.6543	30.2457	131.937	32.1589	23.5355	11.4185	10	18	2	16.7159	33.6351	24.2501	17.3787	1.20725	140.62	63.5644	58.827	103.164	159.327	86.606	71.1134	38.4303	26	17.3491	25.6032	6.04294	18	38.2321	103.895	242.353	61.1031	173.654	114.013	18.1256	48.4853	176.77	15
CTHRC1	47	41	36.9999	37.9999	33.0001	40	28	64	30	51	38	29	16	40	39	26	28	25.9999	25	40	13	15	25	40	43	24	29	11	37	44	46	66.0001	27.0001	25.0001	8	5	10	8	9	49	11	0	8	85	26	5	24	47	32.0001	76	23	11	39	34	25	19	22	28	50	45.9999	48.9999	29	28	23	74	24.0001
CTIF	1514.49	1407.83	1093.7	1084.58	1234.24	1170.15	1199.82	1308.1	641.177	696.486	665.76	855.829	638.695	592.064	684.772	1055.55	491.618	433.179	479.546	445.113	577.807	437.101	518.494	620.862	555.041	643.622	340.655	564.176	552.03	475.523	484.727	1078.43	446.144	559.54	217.502	204.862	250.422	206.544	254.046	642.928	672.245	166.5	335.005	1790.02	853.8	1045.81	947.361	1605.17	1418.85	605.592	451.107	625.557	513.526	630.004	842.356	301.512	691.757	1382.93	1802.86	1266.95	1474.55	1908.49	610.08	1419.86	1572.22	295.103
CTLA4	10.2513	17.4039	38.8095	10.0649	10.4165	9.0536	7.09395	14.0111	6.11911	6.16951	3	3.02961	21.0994	9.04329	20.1264	12.1874	3	4.00179	3.02632	4.08632	17.4888	12.1894	3.06453	8.20465	0	1	6.1692	5	3.01658	4	0	53.4317	0	6	6	3.11779	5.14327	0	0	3.1107	0	1	0	7.04462	6.39876	25	7.03294	0	1	38.3595	12.072	1	8.03079	11	4	0	3	3.03688	26.1071	12.0838	4.00772	24.9093	4	4.01725	21.3755	0
CTNNA1	5071.69	4272.58	3624.27	3280.12	3392.02	4091.09	3131.36	3885.6	7808.52	6593.03	8236	7113.65	6829.03	7166.17	6825.04	9861.51	5680.46	6816.29	5643.76	5360.13	6145.83	4963.43	5792.62	6572.71	7369.5	6525.01	5452.26	6769.88	6684.37	5949.35	6163.66	3398.87	5087.37	6104.41	2564	2671	2068	2492	2494.33	7820.16	1281.94	1795	3057	4486.73	2972.35	3294.03	3903.45	3204.99	4121.94	2651.74	5431.13	7714.78	6644.29	6677.23	6692	4854.34	6733.01	3429.15	4093.34	2219.28	3725.36	3580.79	5808.61	2913.39	4486.92	3680
CTNNA2	15.5446	12.2265	22.9152	11.671	15.5221	21.3917	21.5407	25.6661	9.04185	6.91889	13	8.70709	10	3.25878	0	1	0	4	2	8.98965	5.0508	0	4	3	3.1253	3.0331	8.22358	8	2.04502	4.23543	11.7259	9.53421	7	6.26093	14	0	0	0	7	16.8371	7.09143	5.69068	0	11.4792	0	0	11.366	51	16.8046	23.6818	7	4.36833	0	0	0	4	7.25692	20.9138	21.7244	10.2842	4.29349	13.3035	3.05251	3.07797	15.725	5
CTNNA3	65	94	42	65	77	19	170	130	4645	4989	5050	4599	3953	5238	4282	6380	3779	4364	3776	3808	4543	3969	4735	3852	4140	4064	3231	4190	4234	2761	4111	75	3605	3929	1434	1205	1123	1040	990	4384	41	1271	1544	112	26	33	42	114	53	74	2722	4932.01	4719	3469	3994	2195	5380	145	77	41	64	75	3826	18	61	1545
CTNNAL1	432	1246	489	473	616	680	616	467	1116	1326	1403	1499	1433	1289	1495	1675	855	1221	865	1104	1239	910	1154	1198	1486	1064	928	1112	1267	795	1250	404	689	1187	459	388	254	313	484	1506	202	435	522	403	510	594	653	494	231	491	732	1377	1571	1151	1356	860	1283	641	559	180	532	332	1104	331	575	484
CTNNB1	3167.68	3120.96	2725.47	2985.09	3024.28	2733.29	2957.34	3319.75	3719	3095.54	3480	3445	3183	3398	3246	4759	3224	3405.62	2292	2778	2749	2393	2977.63	3099.03	3566	2693.46	2709	3211	2786	2730.27	2890	3506.3	2610	2758	1254	1193	818	890	1180	3592	988.822	881	1438.46	3212	2776.34	3164	3225.73	3311	2609	2547.84	2608	3706.03	3436	3265	3663	2046	3756.01	3568.76	3771.11	1934.77	3452.9	2845.75	2468	1700.03	3472.33	1476
CTNNBIP1	338	249.999	271	204	249	228	177	321	787.999	445	543	526	735	777	561.999	688	432	473	415	404.001	317	362	411	517	489	361.001	508	500	620.999	534	631	239	565	469	206	129	104	136	151	760	117	233.001	167	353	137	241	155	304	219	151	606	792	524	542	579.999	499	472	234	363	185	364.001	325	442.001	209	269.999	346
CTNNBL1	377	360	306	265	351	273	341	327	492	447	415	445	600	477	477	552	371	424	323	417	339	330	406	396	388	415	399	488	513	448	504	277	433	418	189	142	120	161	176	636	96	161.001	210	398	341	250	322	121	278	221	378	566	413	335	486	303	485	345	465	259	366	327	461	288	382	196
CTNND1	3903.56	3392.76	2696.07	2638.51	3155.24	3227	2726.59	3259.16	2662.76	2130.83	2597.1	2094.09	2500.13	2296.46	2449.5	2287.94	1727.41	1969.7	1572.23	2031.21	1921.21	1550.48	1872.1	2005.5	2052.41	1988.7	1801.34	2250.15	2004.99	1992.85	1875.71	2930.17	1854.97	1753.39	763.003	897.774	545.001	667.001	679.999	2876.23	1025.04	623.885	994	3544.81	2505.54	2744.71	2806.73	3286	2722.62	2321.88	1801.61	2147	2006.77	2079.61	2261.46	1482.72	2480	3647.15	3759.85	1781.81	3408.46	3186.86	1631.87	2021.78	3792.51	1133.93
CTNND2	6.00001	10	10	11	16	20	26	46	400	182	87	389	318	418	302	296	596.999	573	187	140	168	347	183	270	684	192	366	80	183	64	24	66	33	37	45	145	25	214	247	94	7	92	33.9999	5	10	20	21	0	8	7.00001	290	410	233	401	176	94	280	20	4	5.99999	17	3	412	23	17	102
CTNS	308.342	330.1	212.347	255.512	327.164	283.096	216.611	281.005	197	157	134	114	158	159.045	181	219	93	131	127.152	138.063	160	98.0519	132	149	123	170	176	157	152	118	134	295	126.007	97.5056	26	60	71	90	55.9999	168	109	53	35	474.257	214.113	276	277	170.223	279.054	162.461	224	194	168	138	153	113	228.037	363.442	271.254	320.053	358.143	311.263	156	194.06	350.254	91
CTPS1	176	240	210	189	143	180	226	211	112	77	215	128	127	100	126	175	83.9999	92	141	104	140	84	111	137	187	138	61	110	127	94	88.9999	288	118	123	36	37.9999	52.0001	27	54	110	87	28	54	255	174	202	277	188	248	209	101	150	120	88	74	35.0001	123	242	336	185	330	300	123	138	257	85
CTPS2	363.652	356	292.123	259.424	341.108	303.248	282.515	324.093	251	162	158	129	211	168	132.432	186	161	126	125	150	135.006	139	131	116.672	180	110	127	172	112	149	139	249.744	124	129	52	58	51.0001	57	46	206.057	60.9363	39	48	220	182.386	183	273.67	249.499	291.679	288.313	134.627	147	131.938	132	174	92	132	277.407	293.634	144	336.528	302.737	104	145	344.706	75
CTR9	991.355	1007.23	880.604	827.594	872.398	961.21	850.151	900.789	1094	955	1072	1049	794.428	973	1000.04	1103.38	625.744	696.185	751.403	825.667	861.76	835.013	846.414	861	785.092	826	592	743	905.481	609	1037.26	838.706	763.742	926.826	263	251	233	229	271	1027	279.27	227	224	802.894	807	746.944	726.634	858	766.25	728.463	587	899	921	762	1079	582	826.076	912.869	1026.71	541.729	1039.01	817.931	736	449.21	900.173	358.356
CTRB1	1	3.7981	2.03565	8.13853	7.03553	1.00198	13.4249	3.77434	3.05128	1	0	0	3	0	0	8.20419	0	0	2	1	2	0	2.01179	0	0	2.05963	1	1.01311	0	0	0	4	0	1	0	0	0	1.02478	0	0	3.02201	0	11	16	4.01455	11	0	44	5.29174	2.01125	0	0	0	0	0	5	0	5.04588	7.07505	20.117	3.00901	0	4	1.01885	4.05555	0
CTRB2	0	1.23794	3	0	1	1	1.73126	1.24361	0	0	0	8	5	0	0	0	3.26293	3	0	3	0	4	0	0	0	0	0	0	0	0	3	14.8818	1	0	0	0	0	0	0	0	6	0	0	13	0	15	3	31	0	8	0	0	0	1	0	0	0	6	2	3	2	5.78561	1	1	1	0
CTRC	24.2318	14.2965	17.9811	33.0353	18.6731	18.0717	16.0168	16.7362	3.43969	9.59811	3.07329	1.30043	1.12509	7.43011	1.12037	3.24733	1.1718	2.20981	3.16262	6.54637	8.23978	2.31066	1.27669	0	0	5.18114	12.8304	4.39703	0	2.54563	3.45412	35.1076	4.99873	9.17781	2.01177	1.04043	0	5.36558	0	12.4753	6.25056	4.14323	1	11.367	17.2952	28.6127	35.6705	15.1764	16.8327	11.7436	3.21394	2.13178	5.04923	0	0	3.74562	2.03488	27.9128	26.8094	21.7454	41.1639	19.5551	3.15569	11.8405	19.9358	1.13215
CTRL	9.5389	23.6529	15.3855	8.72134	19.6231	12.6381	5.54621	20.8785	4.66152	5.54946	10.9282	19.0338	8.41952	11.7037	10.1135	12.9782	13.5115	1	20.538	8.17138	19.8374	8.41817	3.30088	12.7098	13.7962	11.3748	8.40371	8.4712	6.73767	2	8.62188	26.2746	12.4842	14.9906	10.1714	9.18659	6.27718	7.61981	8.25738	5.71664	8.33315	7.236	11.0069	56.4482	43.364	22.1512	21.2707	38.3546	36.0866	9.31269	7.0559	25.7949	7.56926	21.7965	0	14.891	22.8121	23.3099	22.1872	12.3722	16.3005	24.8121	6.9113	27.1461	5.46073	6.21345
CTSA	1589.22	1076.54	839.836	886.006	957.881	909.784	546.674	893.787	787.424	733.486	938.775	895.619	971.625	835.083	805.105	1134.17	669.871	639.903	616.336	675.423	779.667	545.302	575.566	807.171	986.699	737.454	538.588	787.419	974.99	738.435	680.22	1267.34	630.712	741.671	306.731	281.775	177.011	237	222.562	780.32	279.015	261.707	378.884	1817.83	766.972	785.833	838.986	868.124	1219.69	497.348	729.642	850.738	749.01	646.578	835.078	607.011	850.72	809.576	1248.67	1108.52	1151.94	1049.23	805.436	958.088	1174.7	528.608
CTSB	8613.49	5411.51	4388.47	7794.67	5006.19	8164.57	3615.9	4546.43	5575.52	5119.51	5984.88	7016.1	6305.42	5230.11	4962.19	7552.35	4473.07	4793.24	4081.6	3859.15	4974.05	3403.85	4657.9	4840.5	7150.41	5258.36	4069	5007.48	5418.34	5104.73	4181.17	8305.29	3767.58	5704.41	1891.29	2165.7	2017.76	2172.57	2442.57	5627.21	1430.87	1460.75	2694.4	6320.58	6850.42	3805.31	7263.91	5266.24	5439.61	2948.24	4057.78	7494.59	6531.71	4962.17	7393.58	3578.3	5416.91	4472.94	6068.29	4512.13	5842.2	5658.22	5246.95	4935.37	6261.01	3148.17
CTSC	3816.97	2061.26	2415.91	2580.65	2487.63	2103.72	1838.34	2002.31	533.149	416.45	526.742	290.816	534.053	496.128	394.168	486.556	305.511	334.472	287.301	405.557	380.268	248.181	397.938	456.84	325.523	333.298	359.288	425.135	339.706	361.013	316.712	2653.61	267.134	299.649	104.713	192.137	110.268	115.961	109.719	481.366	456.224	100.613	149.66	1756.93	2026.09	1419.07	2756.27	1382.98	1440.95	2117.85	378.861	358.435	275.792	237.652	330.322	166.096	502.125	1856.25	1867.23	1010.81	2390.85	1730.83	241.386	1018.55	2563.92	150.141
CTSD	2276.74	1721.98	1073.27	1604.78	1706.81	1614.01	864.862	1255.19	4032.59	2960.73	5000.36	3782.54	4116.69	4488.27	5246.1	5282.13	2972.52	3252.44	2782	2888.4	3003.77	2511.68	2895.37	2662.45	3382.42	3466.96	2842.52	3845.33	3607.6	3069.66	3245.1	1594.13	3548.95	3383.67	1196.89	1132.33	1129.34	1405.52	1329.02	4901.21	564.625	1293.84	1972.65	2312.82	1667.29	1546.17	1193.94	1832.91	1550.1	748.896	4037.35	5295.93	4867.91	3477.63	5194.06	3019.97	3877.56	1553.9	1891.48	1399.56	1687.43	1665.39	3254.37	1913.4	1831.25	2276.23
CTSE	5.07571	17.1321	10.0901	14	11.0518	23.091	196.715	139.839	3	7	3	3	8	11	9.23331	3	10	0	3	11.1863	0	3	13	11	3	4	4.02714	2	4	0	6	127	2.0206	2	0	0	0	0	1	18	33	0	0	62	31.8745	80	5	0	4.06132	11.1685	6	1	2	1.0102	0	4	6.03857	29.6043	11.0364	128.291	25.3391	9.03597	2.02108	2.01158	15.1325	1
CTSF	1174	1029	734	676	1260	656	629	744	863	706	548	581	950	651	842	816	610	467	478	601	495	621	509	683	672	412	385	697	799	582	849	571	597	615	272	230	165	258	268	736	317	284	273	927	643	694	605	890	576	501	440	798	564	595	775	503	733	761	867	547	831	636	533	544	1006	510
CTSG	23	9	32	37	28	38	46	16	6	5	20	2	1	7	10	37	9	12	4	5	4	0	2	4	5	7	6	11	10	7	3	42	13	9	0	7	0	5	3	13	0	1	5	43	84	18	32	0	29	20	3	19	0	10	0	4	20	23	21	13	23	14	7	45	16	0
CTSH	761.999	931	969	652	558	911.001	561	567	780.001	650.999	482	444	837	800	812	692	525	485	382.001	600	467	478	390	662	478	612.999	392	567	634	910	637.001	1194	497	451	165	223	225	284	242	486	201	196	322	606	658	989	789	432.999	439	834.999	588	499.001	791	485	845.001	491	705.999	665.999	1055	686	768	560.999	453	491	911.001	412
CTSK	350	544	273	349	453	401	397	357	114	80	113	41	199	39	115	151	64.0001	68	52	92	69	41	104	75.9999	83	74	42	104	83	58	95	439	58	45	16	81	28	19	58	65	64	11	27	437	272	230	222	363	243	378	37	109	52	78	140	42	149	310	354	226	288.001	197	33	218	410	32
CTSL	918.001	631.868	465.863	558.974	690.96	753.001	648.938	467.146	799	726	822	621	933	799.001	535.951	1011	668	741	477.429	712	571	604	584	758	795	673.001	574	769	860.001	684	676	689.925	583.001	691	309.999	237	183	225.986	207	853	132	230	260	714	1261	518.999	1474.98	624	635.959	464.97	619	823	786.994	581	678	525	612	639.001	813	599.272	603.502	617.963	844	508	712.21	361
CTSO	427.5	315	285.5	289.5	312.5	248.5	298.5	285.5	216	180.5	258.5	150.5	240	184	194	217.5	150	153	131.5	153.5	146	123.5	210.5	206.5	218.5	126	158.5	195	205	192	177.5	281	149.5	195.5	57	82	49	70.5	95	229	50	43	74.5	250.5	251	240	186	353	171	280.5	91.5	243	144.5	151	141.5	141	240	312	248.5	93	312.5	230	121	143	298	90
CTSS	1668.38	518.01	994.771	1554.34	668.209	1145.39	724.202	805.812	273.808	207.315	361.659	199.41	270.193	308.737	232.152	327.401	120.832	187.238	164.326	235.997	351.484	251.55	284.214	356.9	207.518	121.494	177.259	244.379	226.969	175.013	117.513	1956.04	188.299	273.085	44.0232	124.576	57.4247	49.3296	89.5001	400.678	166.392	36.0335	66.6125	535.438	1743.63	941.17	1407.18	463.961	544.945	743.47	95.0571	207.692	243.649	177.867	289.511	99.4236	243.533	743.06	728.324	641.024	982.744	632.519	136.473	475.245	681.626	81.0459
CTSV	47.5718	63.9962	31.3192	32.2973	37.5154	28.2058	68.937	53.5288	21.1459	24.7894	16.0606	30.7295	24.3213	7.00152	20.2718	15.4959	6.30905	5.34749	11.1885	11.1849	7.02656	11.153	7.18886	6.23989	21.9129	16.0349	20.3169	10.0482	8.14847	6.0459	8.39368	91.8976	11.2106	9.04296	3	7.13155	7.04583	1.00959	7.68605	21.5679	14.4151	1.01307	9	40.9279	14.1192	27.813	44.2502	28.1599	36.0584	37.4873	15.0062	17.2444	11.5979	14.4745	10.0734	4.62984	16.1904	51.3984	49.2355	15.7124	51.5468	55.6286	11.9949	17.2723	42.1456	6.03395
CTSW	78.6159	74.2182	53.9734	65.1147	29.5633	45.906	40.0602	91.0416	15.0211	1.14195	22.4846	16	12	29.0155	43	14.86	6	5.19805	7.04898	10.1429	20.3409	36.1586	18.162	43.7956	8	4	21.3051	7.77323	16.2839	22.3116	9.3948	81.4507	23.6919	24.2743	5	1	4.10741	9	5	21.9784	11.3338	4.0038	16	89.3159	47.1997	206.594	39.0483	73.1658	30.6279	76.2694	28	17.0336	17.04	14.0753	2.05133	8	52.5503	64.7328	141.547	73.9146	126.425	48.4519	10.088	42.733	80.184	6.11771
CTSZ	1391	1006	749	1307	951	1046	546.001	888.999	661	585	840.001	619	707	574	690	812.999	614	625	414.001	586	619	434	437	554	953	533	395	694	628	578	555	1383	385	704.999	237	273.999	165	295	219	683	188	195	273	1349	821	686	916	823	824	498.001	510	798.999	702.001	527	563	438	634	749	1327	1040	832	953	583	1173	1110	378
CTTN	2457.65	2700.79	2109.91	1914.75	2139.62	2019.39	2157.5	2815.5	2904.89	2030.95	2186.97	2712	2920	2620.85	2991.98	3858	1421	1856	1808.98	2135.76	2318.86	1772.99	2146	2254.98	2397	2012.85	1768	2526.98	2419.99	2533	2264.98	2266.46	2126	2833.99	1014	754.983	735.001	895	1194	2764	902.914	908	946.856	3624.78	2137.71	1994.85	2587.93	1994.43	2234	1708.86	1846	2637.97	2547.98	2515.98	2747.88	1544.99	2179.56	3224.3	3403.71	2506.85	2720.68	2506.87	2206.99	2284	2796.29	1352
CTTNBP2	470	318	320	534	466	283.999	377.001	447	91	82	53.9999	40	60	64	60.0001	71	58	57	43	81	47.0001	27	52	47	83	55	35	52.9999	43	45	54.9999	294	38	40	15	35	15	24	10	102	120	16	7	504.999	340	316	436	281	310	248	42	110	56	33	73.9999	12	81	413.999	356	217	397	332.999	31	264	407	27
CTTNBP2NL	1136.56	722.141	840.409	888.145	689.732	854.86	694.134	984.63	575.179	492.54	687.705	587.095	450.687	489.253	531.385	769.022	544	471.535	449.156	442.263	520.705	356.092	526.322	547.067	568.354	499.403	378.488	495.368	512.954	516.522	452	1131.59	465.279	533.475	215.4	237.085	155.46	114.053	254.377	562.096	266.658	132	209	843.632	705.119	853.459	997.245	428.461	639.267	903.892	395.703	556.128	443.047	490.286	447.158	294	548.1	904.16	963.564	583.688	1057.68	854.411	430.254	488.223	1080.27	224.591
CTU1	36	33	17	19	32	14	24	35	25	23	18	18	18	20	14	46	16	15	18	22	24	18	10	10	19	20	18	11	16	17	11	26	9	20	16	10	4	5	6	31	13	13	32	27	15	28	24	10	12	15	2	0	27	28	43	6	24	31	40	46	34	29	7	34	20	16
CTU2	68	76.0001	81	67	85	76.9999	69	76	94	85	77	108	108	63	55.9999	65.9999	42	90	52	61	54.9999	39	60	56	66	66.0001	48	86	71.0001	46	36	116	62.9999	67.9999	18	39	29	30	30	65	34	5	56	113	138	57	136	66	79	51.9999	70	78	44.0001	50	106	42	94	108	142	87	86	96	72	113	115	51.9999
CTXN1	3	17	2	26	2	5	10	12	4	6	7	1	0	0	7	7	5	0	0	4	1	0	12	1	2	1	0	0	8	3	0	43	0	3	0	2	0	0	0	1	13	0	0	27	32	47	51	0	14	6	1	0	0	0	0	0	0	79	27	48	9	4	4	14	14	12
CTXN2	0	0	3	0	0	0	0	0	0	1	0	0	0	0	0	0	0	0	0	0	0	0	0	0	0	0	0	0	0	0	0	0	0	0	0	0	0	0	0	0	0	0	0	0	0	0	0	0	0	2	0	0	0	0	0	0	0	1	0	0	0	0	0	0	0	0
CTXN3	0	0	0	0	0	0	0	0	0	0	0	0	0	0	0	0	0	0	0	0	0	0	0	0	0	0	0	0	0	0	0	0	0	0	0	0	0	0	0	0	0	0	0	0	1	0	0	0	0	0	0	0	0	0	0	0	0	0	0	0	0	0	0	0	0	0
CTXND1	79.6933	90.093	39.1977	46.1083	66.026	63.0428	39.8237	60.0761	210	458.662	230.246	22	273.915	428	386	407.035	458	415.841	295	363.051	163.418	81.6572	422.702	329.756	8	216.075	489	421	307	208.196	255	46.5337	176.27	128.458	144	164	21.8412	145.659	41	263.707	24.3507	0	44	41.1676	28.0802	46	0	153.823	55.7229	44.3025	523.16	452	24.0805	106	71	89	318	27.332	71.409	23.1522	51.1183	80.4838	128.314	35.0741	70.5711	32
CTXND2	0	0	2	1	2	1	0	1	0	0	4	0	0	0	0	0	0	1	1	0	0	0	1	6	0	8	0	0	0	0	0	2	0	0	0	0	2	0	0	0	0	2	0	3	0	0	0	0	4	5	0	0	0	0	6	0	0	3	4	4	2	7	1	1	3	0
CU633980.1	36.4291	35.9076	32.58	13.689	29.7691	46	20.3459	52.2791	58.1433	27.957	27.4011	20.367	29.22	0	19.4542	20.262	36.6743	2.4158	8.53506	13.7411	11.6237	22.0646	13.2135	11.169	15.6538	20.5456	28.5594	19.2604	1.88149	4.45965	13.112	20.5389	31.4566	24.8827	0	0	3.87631	4	17.4023	4.86287	9.70356	16.1996	7	42.1251	0	34.2879	0	0	24.0991	24.2252	11.4295	23.4739	0	38.895	10.3004	15.0199	0	73.9706	29.4065	11.6946	24.4415	38.4853	26.0368	10.985	53.7277	12.7484
CUBN	281.129	301.143	325.78	265.548	338.243	297.692	229.219	323.721	64.5679	41.2693	72.6933	22.1552	66.0163	51.0109	29.1327	42.008	30.0401	22.0324	30.1937	57.0879	33.1602	25	48.1765	72.5655	23.0889	25	22.0225	37.1725	48.1258	42.8506	11.0444	286.043	20.06	39.496	7.01967	17	14.089	12	27.0407	29.0421	83.5513	9.00193	5.00357	195.507	222.849	213	178.221	270.01	193.814	239.446	37.005	64.0526	27.0098	21.1128	53.1703	30.1514	40.0512	308.329	293.666	171.631	314.011	239.055	16.0012	163.88	250.237	12.0051
CUEDC1	476	583.001	420	369	489	375	310	455	984	748.999	684.999	749	775	774	843	1064	645	518	452.999	588	583	515	525.001	629	584	638	548	659	727.001	600	553.999	407.001	653	645	308.999	282	204	294	188	882.999	141	250	339.999	637	280	364	336	407	369	283	687.999	927	794	760	751	560	731.001	426	535	284	429	539	610	404	513	440
CUEDC2	332	297	210	220	256	247	243	254	683	552.999	679	589	800	820	698	745	549	504	499	545.999	498	400	466	536	561	539	466	612	586.001	459	560	233	547	628	232	182	181	218	206	758	91.0001	184	299	317	182	270	257	281	223	164	565.999	807	650	637.001	735	534	721	243	260	198	220	276	528	203	239	359
CUL1	1312	1321	978	944	1039	957	1167.99	1099	1547	1312	1372	1181	1625	1357	1439	1554	1023	1277	1054	1297	1214	1010	1198	1330	1371	1181	998	1290	1321	1126	1356	951.999	1208	1359	400.999	411	327	300	405	1364	331	410	478	1051	920	811.999	991	944	925	907	903	1502	1329	1229	1330	924.001	1370	996	1040	564	1064	1089	1051	486	1183	558
CUL2	794.971	776.783	554.691	525.037	567.441	539.306	496.869	598.268	801.143	838.511	947.326	797	1060.7	1037.06	1022	1017.05	604	775.896	687.149	886.129	887.093	698.265	819.114	707	814	761.212	713.927	879	936.999	767.075	875.111	488.827	716.169	868	251	234	210	139	241.396	1025.06	181	184.071	377.172	576.925	382.324	446.764	459.121	574.029	460.129	493.849	604	980	844	845	1106	633.955	886.443	439.945	536.028	242.983	622.151	620.86	641.912	234.629	647.429	398
CUL3	1245.78	1166.36	990.201	936.683	1175.41	1034.97	1045.74	1050.77	1969.34	1797.94	1765	1624.14	1890.17	1630.72	1727.98	1957.35	1348.03	1557.82	1296.52	1576.4	1775.93	1292.5	1455.95	1540.82	1713.45	1527.81	1283.43	1612.57	1934.8	1314.04	1581	1098.99	1426.22	1724.88	496.661	463.451	521.464	527.21	583.601	1874.46	400.957	490.797	654.938	926.447	1015.12	685.449	877.387	880.245	806.819	848.551	1257.5	1653.49	1728.85	1445.82	1698.37	1166.84	1139.67	958.814	1100.54	547.096	1054.84	989.449	1432	525.032	1191.51	712.012
CUL4A	1784.77	1475.37	1361.07	1260.01	1335.76	1237.18	1300.31	1487.31	4543.78	4188	4203.46	3845.39	5245.78	5887.25	4918.28	4396	3618.62	3446.69	3061.3	3970.45	3093.04	3770.35	3169.51	4201.43	3461.82	3600.63	4391.05	4488.54	4897.56	3621.52	4816.56	1185.52	4000.68	3861.56	1300.1	1118.29	1027.11	1223.03	1173.11	5603.28	457.185	1485	1565.78	1390.95	1082.32	1361.43	1250.42	1424.09	1198.56	1114.61	3890.97	4429.22	4540.28	3824.69	4038.32	3537.8	4717.63	1245.18	1568.55	923.907	1385.21	1494.32	3836.08	830.474	1637.3	2269.33
CUL4B	1907	1403	1309	1374	1655	1365	1353	1445	1107	945	1136	822.001	954	787	974	1188	661	881	632	872	790.999	715	883	796.999	961	710.001	627.999	828	1051	684	869	1271	694	840.999	265	328.999	194	240	389	1129	440	276	291	1347	814.999	984	1008	1189	1174	1128	598	1018	683	744	885	527	853	1386	1182	590	1475	1253	642.001	638	1628	337
CUL5	1245	1259	955	862	939	896	943.001	1058	1530	1556	1701	1421	1682	1572	1649	1532	1143	1349	1266	1464	1540	1201	1313	1459	1716	1341	1215	1424	1769	1262	1505	809.001	1222	1842	440	463	363.001	347.999	426	1739	211	381.001	633	769	767	731	766	862	667	823	1103	1679	1547	1391	1463	1091	1376	862	792	350.999	913	1080	1341	387.001	1042	715
CUL7	625.203	569.265	515.262	504.26	609.48	588.13	504.609	597.154	464.325	403.682	459	407	492.585	407.901	331.27	450.59	361.41	347.448	253.807	311	255.838	190	337.821	381.593	339.872	306	296.581	349.958	408.371	330.671	380	558.511	348	311.943	109	129	104.147	115	161	470	158.522	109	190	897.534	313.693	719.682	447	630.592	609.586	410	388.926	419	258.267	336	340	402.398	442	756.619	804.351	719.892	674.181	552.955	275	515.14	726.048	269.68
CUL9	922.729	1014.68	844.546	815.539	853.398	828.677	709	870.676	525.675	452.317	394	428	500.34	455.099	452.72	526.397	450.59	319.353	293.193	392	324.137	270	344	360.292	387.129	331	361.399	430	344.629	298.329	400	1102.46	384	445	158	141	145.853	182	176	483.999	322.478	83	152	1240.47	674.307	952.318	791	1002.41	890.179	776	372	445	449.648	446	448	247.603	570	1049.91	1339.6	1120.03	1019.77	1091.96	291	761.811	1091.95	209.32
CUTA	212.371	219.962	154.348	172.836	189.081	134.668	176.559	193.409	240.887	183.271	279.667	192.171	212.677	255.844	209.63	243.975	218.928	198.436	179.678	228.058	176.877	182.916	187.651	199.488	204.736	218.632	182.404	267.366	231.33	202.449	223.172	173.07	207.133	254.725	87.2966	67	53.4977	38.73	91.8124	255.274	91.4537	67.2514	118.163	224.421	68.4505	198.842	161.377	104.155	158.843	102.049	282.665	294.046	197.04	260.194	207.114	177.089	208.728	237.095	219.514	244.926	171.067	203.889	197.997	148.899	170.866	103.093
CUTC	79	134	104	50	77	85	132	87	195	144	150	231	194	237	181	298	205	135	160	180	172	112	195	162	172	150	110	166	179	181	152	61	155	195	57	33	55	62	39	205	19	57	56	115	35	105	64	97.9999	97.9999	85	127	238	134	141	207	108	158	102	78	62.0001	92.9999	86	169	63	124	77
CUX1	2405.93	2163.53	2100.73	2135.08	2167.33	2086.37	2663.68	2767.43	5603.22	4382.67	4315.62	4958.96	4861.16	4627.45	4811.21	7197.89	4068.66	4437.61	3857.51	3622.14	4636.23	4211.04	4507.37	3955.75	4602.82	4121.58	3596.26	4287.85	4709.83	3497.73	3976.09	2439.98	3406.83	4161.72	1551.18	1497	1447.59	1851.32	1615.23	4382.19	955.569	1266.15	1816.66	2884.63	2093.89	2209.75	2401.9	1601.12	1993.51	1453.8	4344.05	5126.17	4550.79	4968	5053.15	2906.82	6064.99	3412.51	2650.3	2225.63	2537.23	2293.61	4221.61	1694.38	2755.23	2251
CUX2	14	5	11	7	2	9	1	3	1	0	0	0	0	0	9	10	1	0	0	0	0	3	0	0	0	0	1	0	0	0	0	12	0	0	1	8	0	0	2	0	0	0	0	2	17	0	5	0	15	16	1	0	6	0	0	0	0	17	10	6	15	14	2	6	8	6
CUZD1	14.8341	19.7913	2	11.8003	19	16	9	13.3481	4	0	6.20614	0	9	0	6	6	2	1	3.72717	5	8	2	3	3	6.0532	1	4	2	4	2	3	5.44605	5	2	1	0	0	3	2	10	9	0	0	2	14.4173	11	6	0	10.8618	14	7	5	10	21	2	0	0	16.3191	15.3551	10.1626	15.3508	8	3	6.40756	16	7
CWC15	426	445	340	384	459	454	527	368	731	693	646	559.001	595	625.999	463	682	413	600.999	633.999	638	567	461	506	557	542	521	498	575	730	476	599.001	347	550	472	140	150	146	131	148	618	118	150	207	319	293	291	412	354	380	393	493	629	527	639	537	424	546.001	381	359	196	428	359	478.001	262	434	246
CWC22	872	730	654	545	673	656	764	642	473	451	505	475	520	393	490	577	389	497	336	442	465	384	448	497	479	400	349	448	485	399	447	439	345	448	118	168	142	138	125	541	178	145	186	450	653	386	559	485	526	472	341	473	366	408	402	312	440	623	716	342	629	537	352	270	657	193
CWC25	179.626	217.878	211.207	123.433	176.288	170.96	156.174	170.298	102.896	101.724	91.031	93.8081	121	87.2709	88.8031	123.564	98.018	85.9832	73.6438	113.002	88.6494	63.3267	75.6291	117.542	103.521	105.074	91.8726	90.9009	89.3524	85.5599	96.46	191.86	99.805	85.5784	21.3687	31.5278	35.1356	39.0966	32.2567	108.064	55.4036	30.0127	29.5309	208.993	208.542	182.789	231.949	123.156	145.843	156.214	68.1965	123.429	103.739	80.5114	107.326	74.588	109.303	204.48	228.831	149.715	191.889	150.78	85.362	122.277	221.902	42.1739
CWC27	321	311	260	216	227	243	318	267	317.999	429	305	383	402	330	266	465.001	322	390	281	423	344	313	315	408	387.999	481	291	431	392	365	257	165	257	382	102	73	74	157	155	442	52	79	117	220	254	121	155	269	242	213	239	473	252	290	195	217	425	315	262	151	298	218	442.001	144	293	148
CWF19L1	219.613	199.858	174.998	196.306	146.4	207.667	250.851	220.194	141.046	145.898	197.385	87.4951	137.216	155.349	139.794	121.434	134	145.508	110.255	147.552	156.147	99.6803	122.644	148.879	135.585	140.354	110.561	94.6874	108.042	94.9093	119.151	210.435	105.134	105.697	32.2543	13.0501	26.0713	22.9999	46.8824	105.254	66.3969	34.8384	45.0226	171.164	203.235	173.917	212.806	172.578	146.745	194.786	116.565	209.299	165.382	137.933	60.7032	93.7679	144.356	187.414	226.323	109.234	242.322	191.319	105	98.6468	291.646	88.0265
CWF19L2	848	718	563	596	665	634.999	839.001	662	325	451	367	308	362	306	384	347	287	328	278	297	270	231	306	215	309	280	298	293	301	329	301	513	275	301	93	141	84	106	103	355	169	81.0001	111	535.999	445	427	461	759	461	742.999	223	328	379	295	324	205	339	572	637	296	628	563	189	330	682	122
CWH43	0	0	0	0	0	0	0	0	0	0	0	0	0	0	0	0	0	0	0	0	0	0	0	0	0	0	0	0	0	0	0	0	0	0	0	0	0	0	0	0	0	0	0	0	0	0	0	0	0	0	0	0	0	0	0	0	0	0	0	0	0	0	0	0	0	0
CX3CL1	315.459	212.384	266.974	125.551	152.926	352.951	97.6119	212.617	449.104	305.538	647.694	424.028	471.096	507.68	411.18	534.596	307.7	348.289	230.232	256.298	337.187	287.119	399.055	569.12	344.868	285.889	300.366	359.434	360.387	385.512	222.195	255.93	260.547	429.328	133.043	231.141	65.0629	187	115.316	662.95	55.3955	151	142.957	220.178	401.088	190.132	526.894	195	178.385	288.241	412.505	415.033	404.08	421.401	421.005	505.008	258.955	172.335	346.046	173.443	233.397	271.436	300.058	182.647	233.307	214.112
CX3CR1	75	52	33	48	33	92	96	65	97	61	55	66	72	53	64	56	30	16	14	58	51	33	86	82	35	23	48	71	43	66	43	79	32	75	17	7	11	17	21	73	28	5	0	74	64	77	38	87	22	25	42	41	52	50	72	56	52	111	56	45	68	55	53	34	36	18
CXADR	26.7889	78.4792	115.154	257.626	100.789	115.894	433.416	425.746	782.733	869.759	496.342	742.713	602.381	521.274	718.489	1114.91	605.176	628.261	656.348	628.662	646.03	555.678	739.369	509.124	462.688	515.706	467.315	521.692	808.824	571.418	529.756	233.046	476.467	680.624	141.289	147.667	135.786	100.102	165.919	561.097	88.0394	142.927	183.821	172.803	315.047	226.091	317.663	95.4627	98.7319	80.0586	532.089	726.433	480.401	647.759	764.085	280.002	506.801	694.76	167.671	133.772	143.925	61.6658	517.883	37.5938	166.513	271.603
CXCL1	49.0001	20	102	93	19	77	289	196	16	5.04917	10	15	38	24	0	8	17	9	1	7	6	2	22	24	1	6	4	4	10	4.05309	16	279	7	8	3	0	0	3	2	11	68	8	0	88	633	211	401	3	57	24	0	5	4	0	0	32	8	319	31	308	103	27	10	11	40	0
CXCL10	35	27	15	31	7	80	18	14	7	4	100	98	109	168	51	19	14	10	4	6	33	64	271	134	11	13	14	1	56	29	11	28	10	170	0	14	0	13	1	113	21	2	0	32	69	34	40	29	5	31	9	35	97	21	16	37	2	53	26	35	10	24	2	6	41	9
CXCL11	8	9	3	7	0	0	2	2	0	0	17	2	1	9	6	0	4	0	2	0	8	16	31	19	2	0	7	1	4	4	0	1	0	31	0	0	0	0	0	5	0	1	0	14	0	0	0	0	1	3	0	12	3	0	0	0	9	6	2	4	2	0	0	1	1	0
CXCL12	1658	1751	1536	1509	2228	2386	2488	2379	1813	1738	2522	1720	1952	1955	2186	1758	1911	1622	1397	1606	1928	1255	1744	1489	1557	1505	1645	2722	1514	1709.99	2125	3771	1981	2646	749	635.001	343	296.001	671	1945	382.999	370	917.001	1836	927	1239	1127	2062	1223	2942	1705	1810	1656.99	1627	2178	1386	2163	1996	3408	1520	3036	1914	1262	1255	2957	623
CXCL13	0	0	2	0	0	1	4	0	0	0	0	0	0	0	0	0	0	0	0	3	0	0	0	0	0	0	0	0	0	0	0	19	0	0	0	0	0	0	0	0	0	0	0	0	0	0	0	0	0	2	0	0	0	0	0	0	0	0	6	18	1	0	0	4	0	0
CXCL14	234.579	135.919	175.703	580.078	586.351	106.093	75.8998	761.461	11.9263	14.8937	33.8719	7.48185	101.542	31.0906	36.2909	13.5698	31.1313	82.3919	22.9089	52.8602	3.50139	55.5498	15.4774	52.9514	40.4798	10.2472	61.1696	95.3773	16.6407	10.4828	7.82205	416.272	44.2188	143.046	9.7529	13.6755	4.1907	1.03111	6.01756	36.3809	36.9576	10.3051	29.3092	195.317	62.3922	120.338	31.1006	47.5033	52.9453	554.682	5.03016	113.112	25.8505	58.2331	15.6717	7.8282	96.935	96.3012	210.88	62.1739	135.491	119.91	9.20601	165.973	358.08	17.8732
CXCL16	306.297	146.909	175.534	222.444	179.454	172.162	189.796	115.947	66.3898	57.565	75.0048	66.0022	66.1522	55.194	30.0017	81.2109	50.5669	38.6982	32.08	49.5253	60.065	41.2467	69.264	70.7091	49.7628	48.6602	40.0163	37.6681	66.5025	35.1179	39.0034	260.497	22.0113	70.0848	13	25	8	15	30	62.3525	45.4487	8	11	260.325	343.78	195.505	257.489	239.875	114.487	119.38	77.8951	22.0001	62.0547	26.0663	38.0291	20.0091	70.798	322.144	331.26	299.51	210.011	153.831	46.575	154.885	140.866	39.5829
CXCL17	58	48	85	57	54	43	34	25	24	13	6	8	14	3	3	2	11	4	6	6	4	2	6	0	4.99999	2	2	5	1	4	2	37	9	4	10	6	2	0	2	4	8	2	0	87	9	25	11	19	51	32	3	10	0	5	40	4	30	43	33	16	40	104	10	43	89	6
CXCL2	187.919	52	298.933	86.9999	47.9999	357	108	70.9999	221.916	56.9508	163	239	231	99.8421	93.7026	108	29	94.9999	32	61	78	57	284	130	46	49	48	95	22	102.947	164	293	42.9999	24	26	30.7499	20	34	35	189	72	74.9734	44.9999	148	963	159	841	163	197	113	33	20	93	161	50	346.957	17	229	288	220.856	85	149	81	26	40	6
CXCL3	32.0816	0	26.0665	11	6	33	14	13	18.0847	5.00001	0	26	10	8.1578	15.2975	0	0	4	1	5	5	0	9.00001	18	2	1.99999	4	11	1	10	6.00001	25	7	5	1	11.2501	0	3	9	9	8	2.02658	7	0	94	0	42	0	6	10	3	3	10	3	4	5.04274	4	13	12	14.144	5.99999	4	5	11	11	1
CXCL5	0	0	5	5	1	1	0	3.00804	0	5	1	0	4	5	0	3	1	1	1	8	0	1	4	0	0	1	3	0	0	0	12	0	3	5	0	0	1	0	3	0	0	0	1	7	36	2	23	0	4	3	0	3	0	0	0	0	0	1	1.00195	4	10	1	3	5	4	3
CXCL6	2	1	5	31	10	8	59	62	0	4	0	0	0	0	0	0	0	1	0	6	0	0	5	0	0	1	1	1	5	0	0	59	0	1	0	0	0	0	0	0	17	0	0	16	25	26	44	7	7	4	0	0	0	0	0	0	0	72.0001	7.99999	54.9999	38	6	0	2	8	0
CXCL8	43	2	39.9999	9	5	25	21	4	4	0	0	0	18	6	0	2	1	0	5	0	1	2	1	1	0	0	0	3	2	0	3	66	7	4	0	0	0	0	0	0	3	0	0	6	1752	75	367	17	21.0001	14	1	5	0	0	0	0	0	9	14	17	8	17	3	1	0	0
CXCL9	63	61	43	58	27	79	55	43	30	18	221	72	60	192	42	27	11	39	14	24	103	167	103	397	22	4	45	21	55	34	39	88	22	363	0	2	1	3	14	218	18	8	13	66	71	4	74	0	19	246	16	91	35	15	3	12	191	53	49	50	25	36	9	26	58	12
CXCR1	33.3542	0	90	19	2	88	23	7	17	0	9	0	22	5	5	11	0	4	9	10	1	9	4	5	3	1	14	4	7	4	2	106.011	10	6	2	0	0	0	1	20	0	0	2	28.2929	229.526	194	152	0	73	15	1	0	4	17	7	4	9	6	4	22	107	11	10	10	21	0
CXCR2	67.9079	4.50095	197.632	58.7177	19.5546	179.771	43.5828	30.6817	32.9695	6.34754	8	10.2543	23.0067	25.9015	7.0679	18.0175	7.72179	18.786	23.9269	16.146	12.9789	16.0398	17.618	12.017	13.3814	1.01191	27.6357	20.0068	6.64508	2.05004	5.03883	197.438	9.04009	25.6616	4	4.0111	10.0457	0	2.12259	29.211	6.78881	2.04983	2	62.5345	280.026	486.485	273.65	4.2262	87.5172	42.193	15.0458	11.0017	7.34867	25	5.01063	9.16011	15.3208	29.2663	30.7491	44.3082	252.452	52.7463	11.9456	18.5551	32.1639	16.2042
CXCR3	13	18	10	12	17	18	22	12	11	6	3	0	2	17	6	0	0	0	10	6	2	5	0	1	4	0	3	0	3	10	12	36	8	2	0	1	0	0	0	19	5	0	10	10	0	23	0	46	11	27	0	1	1	7	0	0	14	18	32	22	26	34	1	10	30	1
CXCR4	131	43	980	127	33	103	63	25	81	37	28	20	74	18	24	33	12	14	15	29	25	31	47	49	51	19	19	24	69	28	36	678	25	30	4	11	7	6	5	44	33	9	0	84	408	470.001	179	40	97	459.999	40.0001	18	12	37	30	17	33	80	211	861	192	78	20	63	86.9999	30
CXCR5	141.61	300.722	197.084	99.1484	210.321	108.359	81.0777	255.155	258.375	58.4041	117.845	139.087	152.889	160	109.444	94.5134	215	78.9324	66.2231	101.372	93.2003	129.129	165	97.4776	128.473	54.5927	51.6571	145.025	171.306	97.7543	140.695	428.616	85.3629	102.586	36.4151	76.297	57	57	49.1729	167.786	24.8839	59	29.5987	169.248	152.551	129.683	60.2764	188.861	180.922	147.331	0.00147766	196	178.153	217	275	36.8725	237.676	98.7961	478.814	442.615	223.985	309.842	114.342	67.0326	151.421	62.7556
CXCR6	95	106	100.224	105	97.0001	106	135	119.68	152	81.9999	129	119	196	214	137	138	84	147	97	116	79	57.0001	86.0001	102	59	118	131	82.6573	121	98	90	145	125	130	48	84	32	59	25	168	27	10	61.0001	120	42	149	108	123	117.586	142.537	147	126	111	74	108	91	162	132.481	171	105	158	81	65	65	166	108
CXXC1	504	489	537	370	436	448	432.001	482	406	319	318	367	412	334	321	370	325	280	276	312	246	230	308	344	347	275	287	419	298	295	299	487	349.001	230	165	126	95	98	140	366	164	108	161	585	239	460	455.999	501	388	344	290	456	431	375	342	328	441	556	771	670.999	625	519	264	569	627.999	167
CXXC4	20.0163	28.0156	17	12	69.0815	11	5.00635	24.0252	252	149	248.249	117	219.828	157.152	229	144	132.311	177.297	132.21	177	127	154.179	120.141	115	140.543	93	210	203	213	88	238	10	207	149.205	48	65	31	80.4255	55	328.691	16.0611	57	45	9	13.2635	30	3	35	63	20.0001	176.421	249	211	104	196.098	114.244	185	25	44	17.0193	70	45.0876	102	18	40	68.1338
CXXC5	289.308	354.383	248.192	184.486	315.628	259.016	211.311	246.513	603.403	545.324	607.8	442.619	499.881	457.234	569.794	467.962	382.282	333.28	349	442.622	285.768	370.585	352.304	398.825	401.633	377.049	395.968	428.694	484.215	392.362	502.397	465.002	452.001	475.292	129	190.82	112.621	139.542	154	683.712	107.486	120	191	237.604	232.222	393.262	212.203	297	296.087	208.021	438.001	479	477.712	501.288	642.322	376	581.336	188.021	421.652	441.949	390.209	368.987	409	263.95	303.391	271.366
CXorf21	146.464	25.0437	82.5511	89.1301	27.7146	82.0608	42.3147	31.3343	11	5.33707	9	8.16489	4.00274	3.3925	1	20.0018	2.00025	3.00116	3.00101	7.73188	9.42152	13.961	30.5764	4	10.529	9.42032	10	8.41504	9.15116	13.6328	5	103.71	11	5	0	0	0	11.6872	0	16.1143	18.0149	0	20	61.4271	92.6591	75	105	6.11786	26.2777	32.1316	0	10.3176	4.608	2.46079	10	1.06024	12.086	41.9204	43.4635	45.7033	48.8943	42.2367	5	36.3049	65.6878	7
CXorf36	1000.82	955.012	1096.82	966.497	879.386	999.477	673.517	1132.83	893.204	635.881	1181.3	612.843	859.773	889.697	688.165	817.863	650.684	688.253	433.849	659.338	635.319	430.749	587.907	739.444	616.754	729.489	621.284	478.537	572.49	652.56	707.833	1229.75	450.726	531.534	225.875	275.551	175.755	201.827	223.135	1080.34	304.25	220.78	274.905	1182.22	698.44	1129.87	998.314	1414.9	727.989	1027.22	624.021	951.054	701.417	874.058	703.485	479.019	555.613	963.42	1333.4	804.51	1225.1	1179.88	511.192	989.748	1991.36	332.503
CXorf38	463.056	287.662	348.767	372.712	365.881	421.278	287.115	347.925	261.081	203.506	254.75	249.359	186.628	254.369	320.711	173.72	126.499	141.482	135.104	190.702	162.428	114.884	187.456	207.038	144.343	180.283	170.517	210.523	151.434	170.83	168.032	320.707	181.245	162.224	81.2272	89.8223	36.5632	63.1561	59	211.746	140.651	69.0839	64.5043	303.273	279.036	377.957	235.233	265.322	232.079	308.763	161.294	245.618	183.126	88.7424	131.596	98.9708	179.225	330.995	346.788	177.584	345.548	322.413	109.248	173.671	451.17	94.7592
CXorf40A	160.081	129.42	125.782	109.796	121.26	143.495	115.352	130.208	188.648	164.126	111.446	129.12	178.435	123.731	209.897	254.124	113.437	118.441	160.411	140.117	182.625	104.786	112.94	135.343	158.78	166.131	105.264	163.003	180.085	132.497	212.478	190.631	154.344	154.255	60.8008	58.4175	69.8153	49.9091	77.9058	190.194	29.2371	50.5341	85.4399	199.092	151.021	182.748	97.8448	184	147.451	113.087	152.752	209.792	76.8348	185.986	128.631	135.339	275.089	159.849	190.217	153.73	164.229	131.082	138.959	137.428	171.344	148.342
CXorf40B	148.794	148	140.248	103.257	143.219	124.723	136.892	151.839	132.052	95.1553	147.294	127.88	147.565	146.787	132.103	189.67	135.563	106.558	90.1831	131.883	101.912	73.6751	99.9293	113.257	124.22	108.038	117.736	110.891	112.02	112.868	105.336	142.883	112.721	118.335	37.1992	53.5825	57.1847	49.0909	47.0941	110.952	67.3753	27.4659	94.5601	197.673	195.298	97.1537	207.91	95	150.825	129.47	132.216	161.208	190.739	117.014	174.369	102.149	183.912	167.631	202.303	174.744	171.145	157.773	107.041	167.763	176.633	54.6584
CXorf49	0	0	0.5	0.5	1	0	0.5	0	0	0	0	0	0	0	0	0	0	0	0	0	0	0	0	0	0	0	0	1	0	0	0	2.5	0	0	0	0	0	0	0	0	0	0	0	0	0	0	0	0	2	0	0	0	0	0	0	0	0	3	1.5	2	0.5	0	0	0	0	0
CXorf49B	0	0	0.5	0.5	1	0	0.5	0	0	0	0	0	0	0	0	0	0	0	0	0	0	0	0	0	0	0	0	1	0	0	0	2.5	0	0	0	0	0	0	0	0	0	0	0	0	0	0	0	0	2	0	0	0	0	0	0	0	0	3	1.5	2	0.5	0	0	0	0	0
CXorf51A	0	0	0	0	0	0	0	0	0	0	0	0	0	0	0	0	0	0	0	0	0	0	0	0	0	0	0	0	0	0	0	0	0	0	0	0	0	0	0	0	0	0	0	0	0	0	0	0	0	0	0	0	0	0	0	0	0	0	0	0	0	0	0	0	0	0
CXorf51B	0	0	0	0	0	0	0	0	0	0	0	0	0	0	0	0	0	0	0	0	0	0	0	0	0	0	0	0	0	0	0	0	0	0	0	0	0	0	0	0	0	0	0	0	0	0	0	0	0	0	0	0	0	0	0	0	0	0	0	0	0	0	0	0	0	0
CXorf56	251.105	212.772	193.582	186.392	226.794	204.803	239.532	199.275	228.975	205.146	157.309	214.97	163.316	257.807	156.936	219.142	129.863	179.1	168.729	170.905	217.588	167.509	173.87	145.776	173.41	160.104	123.056	207.911	200.447	156.015	173.556	153.431	170.12	136.551	59.931	51.5381	65.1921	90.167	79.9266	215.361	50.6612	40.3732	75.4752	260.611	171.632	195.073	128.317	318.117	229.465	160.564	153.859	243.091	187.191	198.159	213.919	135.715	190.745	216.042	234.376	144.675	247.618	223.887	181.72	128.145	248.5	112.043
CXorf57	20.6373	28.9982	31.0256	30.5553	38.7327	11.2798	45.9781	25.6223	40	45.1131	14.2365	19.0143	16.0841	31.0622	26	34.03	1.0174	31.9999	29.9999	12	30.2644	6	33.0001	27.8007	77	26.1319	13	9	13.1019	12	9.00417	41.7732	13	15.0195	4	5	21	1.00386	5	27	3	10	13	49.5438	32.404	48.5052	23.1186	8.95986	34.3008	27.1708	49	68.0435	37.0224	24.1594	14.0444	15.2467	28.389	36.4508	52.8733	22.5956	39.8165	12.3804	14	14	24.2411	0
CXorf58	1	0	1	3	0	2	0	6	2	3	3	4	0	5	4	0	0	1	0	2	0	4	0	6	7	4	1	1	2	2	0	0	4	2	0	0	0	0	0	0	0	3	0	0	0	0	0	0	0	1	0	0	6.04107	0	10	8	4	4	1	0	4	0	3	1	2	0
CXorf65	1	0	4	8	0	2	4	2	0	2	0	0	0	0	0	0	0	0	0	0	3	1	0	0	0	0	2	2	0	0	0	21	0	0	0	0	0	0	0	0	0	0	0	0	0	0	0	11	1.93002	6.90892	0	0	0	0	0	0	0	3	10.9181	1.71408	7.90744	2	0	0	0.769573	0
CXorf66	0	0	0	0	0	0	0	0	0	0	0	0	0	0	0	0	0	0	0	0	0	0	0	0	0	0	0	0	0	0	0	0	0	0	0	0	0	0	0	0	0	0	0	0	0	0	0	0	0	0	0	0	0	0	0	0	0	0	0	0	0	0	0	0	0	0
CXorf67	2	3	3	3	1	0	6	3	0	3	0	0	4	0	3	9	0	0	1	0	1	1	2	0	2	0	2	3	0	0	0	2	2	1	1	6	0	0	5	2	0	0	0	6	0	0	1	0	6	2	0	5	0	0	4	5	0	11	7	23	1	0	4	4	5	0
CYB561	217.478	193.696	164.346	162.664	171	198.947	169.191	243.985	184.572	140.004	108.172	95	254.738	92.0039	149.457	166.338	57.0638	41	68.0816	85.0568	76.5913	100.087	100.057	93.091	82.07	54.017	79.2826	83.2386	178.077	119.339	107.779	224.738	53.1092	118.091	38.0001	41.0057	20	36	30.1233	133.135	85.2218	60.0917	33.0432	259.759	210.301	248.334	165.489	217.135	174.819	175.683	87	130.03	84.321	152.171	200	141	127.032	249.29	311.503	222.196	261.331	223.573	69.0207	174.108	222.293	67.9228
CYB561A3	504.738	443.45	428.6	386.399	494.9	520.888	408.647	455.602	222.986	119.084	98.7085	103.993	197.396	129.851	118.12	133.514	142.315	104.17	64.5953	120.082	88.4175	88.9707	116.179	114.726	113.244	100.084	119.451	127.387	107.065	78.4458	99.8788	613.756	127.41	115.905	28.0931	34.6977	22.2335	33.609	41.2605	114.802	167.834	28.0599	39.7742	576.779	308.068	578.436	371.062	516.792	489.251	372.675	59.5605	118.212	125.373	105.575	124.481	85.4667	125.088	566.38	705.548	472.943	500.946	545.328	98.668	298.648	526.011	77.1665
CYB561D1	199.776	145.305	127.115	132.776	144.937	173.14	158.409	225.294	138.963	90.8032	130.194	126.265	132.564	137.834	124.38	126.388	75.0227	87.0011	71.4302	84.0707	83.485	70.0385	86.8378	106.498	110.134	104.764	64.0886	92.0398	97.3665	80.0493	110.834	184.53	90.0434	123.261	42.334	52.2975	37.0042	25	65	101.945	58.5149	26.0286	36.0709	235.01	108.456	169.667	144.693	241.911	151.708	125.616	51.0371	123.763	113.571	77.109	117.111	69.5332	163.305	205.468	263.814	147.77	172.887	163.462	104.054	116.695	245.924	81.0057
CYB561D2	85.6304	69.9443	51.9078	76.3883	73.3053	60.0111	56.8104	85.5721	14	27.5264	34.237	27.6093	42.2628	39	24	33.3827	51	33.3232	29.875	11	37.7169	17.5111	22.1698	33.2306	33.4602	22.8528	23.4267	26.8555	41.4769	17.3368	38.679	61.6213	28.5074	33.3231	1	13	9	7.12875	5	37.4853	31.8164	7	10.3984	59	88.1218	21.0012	14	47.6688	76.3148	42.7661	25.3722	49	21.1648	33.3741	16.6694	20	16.2421	84.5131	66.0435	85.6768	70.0008	68.0037	35.3879	44.4528	63.5242	28
CYB5A	1082.35	1586.1	709.983	711.325	1267.72	827.384	1422.63	979.01	327.603	302.117	311.014	243.848	294.029	342.848	259.92	441.211	229.561	269.751	264.817	271.696	184.159	207.814	312.971	241.52	315.594	319.901	350.62	314.582	274.834	268.954	321.815	737.979	235.515	307.756	114.211	109.466	101.528	124.541	91.3764	483.225	275.964	96.4878	83.7442	1194.2	607.277	789.97	596.255	846.18	1096.56	497.224	273.34	355.983	327.377	277.376	343.063	166.315	219.93	894.394	1049.92	727.422	1535.66	893.112	275.773	981.461	1270.22	209.068
CYB5B	488.216	586.682	421.189	399.521	456.31	439.815	411.937	537.947	449.313	417.482	445.435	353.88	465.18	403.414	373	482	283	420.491	314.489	372.735	387	299	319.242	333.529	399.598	381.139	341.759	314.86	329	379.024	307	437.06	402.978	359	128	161.979	87.9999	91	109.473	377.569	150.117	113.473	153	460.789	292.604	348.366	306	391.843	474.909	343.068	357.806	394.106	332.103	368.37	339.155	228.106	381	393.16	467.015	205.759	538.628	543.354	348.059	322.516	659.272	235
CYB5D1	523.668	559.088	517.346	374.146	539.813	511.065	477.585	620.083	901.555	807	868.343	815.259	1079.56	726.16	785.869	1073.03	651.896	634.947	580.439	817.691	626.522	596.756	727.999	704.66	851.126	763.5	663.669	796.827	692.084	731.002	907.932	575.029	692.775	787.415	213.201	251.523	221.912	234	191	1004.96	197.34	212.575	335.52	554.696	964.364	620.913	730.61	565.466	557.962	457.716	595.339	937	779.63	887.078	946.583	575	756.957	590.93	581.636	438.373	653.461	609.226	643.491	308.371	583.984	384.664
CYB5D2	188.671	121.423	115.567	122.62	125.453	105.279	115.704	138.245	108.337	47.4191	96	39.0635	74.1071	61.2585	59.5905	93.3604	64.2041	40.0162	58.7433	65.4034	56.0147	61.0134	78.7164	77.5596	96.1422	56.0914	59.0074	62.7878	74.1989	56.3231	61.1868	123.863	42.1151	94.0087	36.3191	35	16.0774	20	52	124.23	45.737	17	38	167.341	98.1221	123.604	90.6446	52.0129	192.5	87.8198	53.0134	84.9421	69.3219	50.8716	62	35.9783	61.4239	156.257	149.834	108.57	160.132	200.826	51.003	128.595	236.616	14
CYB5R1	406	438	281	360	427	351	335	387	2239	1332	1254	1979	1370	1600	1579	2788	1614	1380	1145	1199	1827	1298	1349	1263	1750	1627	765	1270	1294	1349	1230	400	1046	1403	536	591	536	515.999	635	1184	137	490	737	563	288	283	310	496	476	320	1233	1870	1840	1656	1916	1010	1669	361	435.999	266	469	375.999	1280	288	451	827
CYB5R2	156.419	235.191	142.38	136.453	140.049	134.599	156.549	138.257	58.2513	60.54	118.838	38.0376	81.4816	91.8505	62.1793	55.9091	66.663	54	30.1065	52.617	51.0451	32.855	57.4997	79.1115	46.7016	66.4892	65.5159	62.1014	46.2771	30.0743	64.2401	159.266	62.7066	41.3658	20.0055	49.0189	30.3864	23.1297	36	89.0133	54.4749	7.14395	0	169.356	115.966	72.7001	140.1	96.0131	145.418	68.5789	48.0493	77.3921	27.1234	53.1322	77.1044	51	80	190.003	117.724	154.15	134.25	123.191	42.1006	85.9785	129.383	37.9999
CYB5R3	5937.82	3842.16	4239.58	2718.01	3545.03	4021.64	2397.11	2965.33	3912.63	2685.04	3829.08	4566.38	4083.57	4450.16	3389.78	5350.8	3028.62	2658.95	2766.07	2200.21	2881.03	1798.9	2878.7	3581.06	3074.15	3430.55	1728.19	3544.47	4443.98	2898.81	2755.62	3144.15	3189.48	2754.36	979.721	1100.77	1216.26	1117.16	1394.76	4239.67	1108.76	1017.22	1378.31	7172.51	3000.92	3351.24	2780	3723.28	4773.76	2081.34	3351.88	3615.71	3308.84	3336.99	4612.25	2227	2875.87	2991.39	5369.15	3772.72	4373.3	4124.31	3262.77	4609.3	4048.54	2074.15
CYB5R4	1733.45	1409.53	1455.5	1384.84	1364.87	1466.27	1394.04	1609.14	640.492	701.882	650.988	613.165	616.172	620.167	578.951	761.324	529.808	549.565	469.442	637.996	498.512	383.724	468.504	620.741	550.384	537.202	510.955	552.024	527.625	439.988	516.814	1479.45	500.383	442.197	179.788	228.605	193.981	193.619	255.15	661.43	392.791	160.411	202.432	1166.22	978.547	1033.23	1226.7	1562.83	1215.03	1367.92	534.097	580.362	520.532	549.265	629.528	336.909	791.916	1621.98	1402.02	803.383	1531.5	1367.48	383.298	650.561	1799.14	233.747
CYB5RL	911.55	833.546	828.87	641.874	900.11	646.246	748.713	833.884	474.67	401.805	433.746	381.464	398.47	360.664	366.419	421.947	351.519	301.441	284.679	272.963	248.09	221.742	311.137	346.729	318.44	460.827	388.122	306.718	298.751	250.059	359.894	785.121	364.212	252.574	130.855	151.833	191.726	96.0167	132.985	438.005	194.011	96.1512	158.826	972.308	666.878	818.675	530.778	602.869	686.256	786.827	406.181	301.156	394.633	298.702	337.203	241.184	487.436	835.784	973.764	538.48	838.681	890.32	269.38	502.467	1105.35	160.241
CYBA	522.133	271.079	403.03	329.115	208.505	310.112	252.01	272.073	131	65.0159	95	101	159	70	123	98	70	87.0049	71.2179	85	90	73	90.0001	110.002	76.0014	68	56.0017	74	83.0056	90.0083	89	607.012	86.0084	95	19	43	24	32.0001	29	156	106.89	24	70	515.022	402.374	397	458.194	332	320.166	244.401	52.0056	113	85	55	137	63	147	283.083	656.029	802.113	359.558	335.042	75.1497	676.007	359.016	50
CYBB	2166	882	1004	1580	997	1684	897	1193	391	243	495	223	356	235	274	306	252	229	134	343	407	185	332	310	256	200	203	279	296	204	137	2461	174	327	129	126	46	53	80	319	216	58	52	681	1218	800	1190	207	738	759	131	298	265	145	232	100	345	822.999	1083	842	765	527	267	609	909	70
CYBRD1	10169.8	9029.43	6791.61	7908.49	11493.4	8682.35	9369.07	8536.44	1772	2139.79	1755.79	1028.09	2393.1	1227	1389.01	1900.18	1260.07	1618.3	1196.54	1916.37	975.66	843.914	1728.45	1505.42	1589.11	1050.24	1074.02	2021.1	1767.15	1267.87	1648.29	4455.65	1279.82	1575.78	579	604.761	249.496	296.433	554.253	1519.14	3070.25	292	358.775	9600.41	4719.34	3802.38	5623.35	6891.42	6054.65	5758.12	590.587	1637.56	1145.38	1345.23	1397.16	698.001	2087.01	7862.06	7548.12	3334.16	8810.11	7485.27	976.286	2708.93	8051.47	622.472
CYC1	357	374	269	223.001	325	286	235	299	3060	2681	3038	2888	3427	3080	2604	2805	2284	2188	2206	2402	2303	1907	1744	2355	2692	2354	2302	3022	2856	2334	2636	289	2600	2670	1192	890	727	889	722	2770	148	924	1688	365	208	320.999	288	425	371	153	3028	3580	3029	2868	2953	2736	2706	247	444	293	346	419	2937	516	454	2110
CYCS	768.533	648.58	651.352	590.908	454.334	810.89	578.694	640.186	3908.34	4534.94	4333.2	4050.71	4628.08	3721.83	4148.39	4230.76	3141.88	4041.8	3943.65	5288.08	4799.35	3518.32	3666.91	4303.34	4268.09	4441.03	3680.32	4052.05	5263.15	3872.67	3735.78	834.287	3580.02	4666.48	1229.27	950.045	1039.79	1196.83	1034.35	4411.44	242.172	990.963	1345.62	521.072	570.693	492.569	695.94	630.228	556.21	571.875	3552.63	4187.89	3756.34	3586.06	3824.58	2860.71	3103.08	565.133	587.705	323.908	629.8	685.202	3836.71	376.639	655.302	1746.79
CYFIP1	2210.98	1814.7	1456.29	1647.41	1581.41	1360	1139.15	1657.26	615.293	635.268	898.988	634.012	821.185	733.25	690.575	826.013	633.416	569.062	458.228	643.909	599.577	464.791	640.903	741.771	715.473	532.753	508.571	707.631	691.726	707.19	578.326	1651.47	672.179	614.331	170.373	309.788	188.555	159.541	293.969	792.331	463.153	174.352	188.683	1806.08	1054.9	1167.75	1398.91	1753.22	1311.81	1023.41	578.053	997.004	733.505	697.305	730.722	463.676	577.064	1571.86	1999.18	1163.97	1679.54	1554.88	518.631	1496.32	1804.25	423.018
CYFIP2	191.932	207.054	650.329	232.33	122.463	230.904	278.558	291.584	991.844	825	868.001	1076	787	741.999	1226.42	1382.17	602.001	646	619	782.046	605	944.124	655	698.291	999.001	824.001	706.999	855.522	985	800	807.736	942.023	846.089	1028	415	299	265	275	264	1073	132.136	322	321	222.101	480.096	645	277.724	363	174.652	583.776	746	877	976	922	972	606	931	462.868	918.355	928.603	524.282	336.353	971	227.39	421.123	547.999
CYGB	1036.88	1437.69	801.666	633.712	1150.42	808.797	736.732	742.485	948.933	518.651	587.749	470.861	671.759	503.971	745.966	640.74	500.924	415.811	356.892	538.949	446.901	335.986	474.927	466.992	492	305.965	372.919	683.714	508	452.817	450.883	660.618	324	489.916	196.924	172.912	115.981	112	146	533.977	397.731	141	213	1551.59	387.852	585	497.843	1279.52	1173.59	697.591	473.846	657.888	288	513.991	564	310.954	461.736	758.561	1468.21	880.739	1186.26	811.202	411.857	1042.46	882.696	239
CYHR1	538.689	556.227	405.174	381.126	442.537	366.615	420.363	429.936	862.002	572.092	565.552	743.631	710.531	534.013	557	756	513.007	455.12	465.008	415.117	486.079	390.665	490.492	580.001	498.042	477.036	438.013	585.037	583.029	519.781	587	463.918	475	567.029	239	165.02	170	236	263	585.377	170.406	168	347.001	736.433	299.354	431.643	362.836	641	398.948	280.285	529.885	847	667.056	673.128	524.03	473.001	601.999	421.821	669.003	561.46	505.999	499	573.749	520.392	602.537	459.004
CYLC1	0	0	0	0	0	0	0	0	0	0	0	0	0	0	0	0	0	0	1	0	0	1	0	0	0	0	0	0	0	0	0	0	0	0	2	0	0	0	2	0	0	0	0	0	0	0	0	0	0	0	0	0	0	0	0	0	0	0	0	0	0	0	0	0	0	0
CYLC2	7.31865	7.00782	5.32468	4.79075	2.3444	4.32447	7.41197	12.0441	0	1.00194	0	1	7	3	0	1	1.1195	3.00548	1.00046	0	2	0	2.33005	0	0	1.05062	1.00106	2.00314	3.00154	0	0	7.01704	0	1	0	0	0	1.00223	1	1	0	1	0	8.60176	5.10088	17.9099	4.72775	5	8.661	8.54359	5.00296	0	2	1	0	3	3.00425	14.756	14.8364	3.70078	11.4308	11.6993	3.1146	2.08982	9.10547	0
CYLD	1143.19	1139.22	1066.32	959.924	966.873	895.445	992.991	936.916	1099.44	1101.49	1003.89	1443.94	1210.05	1047.11	1302.43	1867.6	743.033	963.123	804.357	1113.94	1113.17	927.139	1210.5	903.408	1257.83	989.93	715.85	889.696	955.227	907.068	1011.16	1146.96	868.941	1147.59	258.006	302.435	383.328	276.071	380.043	1121.31	305.153	317	302.093	781.156	866.393	949.433	938.982	838	612.152	1022.52	634.703	1012.64	1095.3	1050.56	1126.12	646.236	1138.07	824.667	1123.97	660.765	1052.09	947.74	837.987	461.646	1175.63	382.177
CYP11A1	23.238	27.086	39.1629	21.094	27.6528	31.1404	27.4445	32.1847	20.1695	34.0493	10	31.67	73.1112	15.1765	25	30	25.6647	28.0745	7.07178	18.0495	10.068	14.0102	12.0981	11	47	21	10.0223	6	20.206	9.08927	9.23566	35.1256	21.0001	23.1916	6.0728	9.05971	10	16.0113	16	38	17	4	0	70.1807	35.2007	17.0427	22	24	35.1172	6.03138	26.0885	18.0021	51.1532	23	28.0517	22	5.06895	31.1036	30.5617	52.3219	42.4591	32.206	23.3439	17.0148	29.0951	13.0741
CYP11B1	0	0	4	0	0	0	1	4	0	0	0	0	0	0	2	0	0	0	0	0	0	0	0	0	0	0	0	0	0	0	0	7	0	0	0	0	0	0	0	1	0	0	0	1	0	0	0	0	0	2	0	0	0	0	0	0	0	0	1	4	2	0	0	0	6	1
CYP11B2	0	0	0	0	0	0	0	0	0	0	0	0	0	0	0	0	0	0	0	0	0	0	0	0	0	0	0	0	0	0	0	0	0	0	0	0	0	0	0	0	0	0	0	0	0	0	0	0	0	0	0	0	0	0	0	0	0	0	0	0	0	0	0	0	0	0
CYP17A1	34.8048	51.2606	44.9338	45.5311	75.9757	38.7061	62.1382	69.9445	19.8129	23.7648	16.7576	19.4807	16.5053	6	16.3494	20.6556	5.02597	12.1242	6.20387	9.74738	3.40321	7.32249	13.2195	17.0342	3.16806	5.03864	13.2505	9.14565	5.61362	6.09478	4.00448	38.6818	12.111	8.40135	4.42512	1	10.1028	11.0321	0	4.03089	12.0292	2.30931	8.03129	62.0119	1.01068	43.2236	3.14184	67.2182	49.9403	44.5282	3.00199	10.0938	13.7667	1.12915	0	11.0595	13.0465	44.2291	56.4194	32.1396	38.4929	66.4589	7.24557	31.179	67.5384	3
CYP19A1	3	5	7	4	9	17	45	12	0	0	15	0	4	2	2	8	0	0	8	1	1	0	1	4	7	4	0	4	2	3	5	47	0	0	0	0	0	6	1	4	6	2	0	42	0	39	16	0	7	16	2	0	0	0	6	0	9	16	13	9	5.00001	7	4	5	9	0
CYP1A1	0	7	0	4	1	0	0	2	8	7	1	4	0	0	13	0	0	0	2	0	0	8	1	2	2	0	0	1	1	0	11	0	1	0	3	0	3	0	3	0	0	0	0	0	0	0	0	0	0	2	0	12	0	0	0	0	11	0	0	0	6	0	4	0	3	0
CYP1A2	56.5412	65.7958	61.462	59.6554	58.2899	63.1607	50.5397	38.6825	1.76683	19.9861	19.322	12.5335	10.4677	1.332	19.8131	30.0671	7.01876	24.1755	15.1776	19.1674	6.2636	11.274	23.3012	11.0508	11.7003	8.54249	18.4985	20.5196	12.0516	9.02304	13.1773	84.7594	15.4658	9.19147	0	3.13939	1.30461	11.9625	6.79478	8.05484	16.075	1.11212	3	21.178	47.1717	63.2527	38.1972	36.2649	38.132	42.0572	16.2732	22.654	16.2931	39.9839	2.3781	12.1572	2.59496	64.3722	40.6362	34.4612	45.6573	48.108	9.77749	24.2382	54.7978	10.4646
CYP1B1	930	607	598	800	814	640	458	554	116	177	443	146	227	194	295	737	188	376	231	255	258	179	465	322	408	345	144	463	185	388	196	835	118	259	88	306	118	92	322	288	121	28	43	425	925	201	1025	260	311	664	75	141	160	134	350	49	410.999	481	516	269	338	390	108.17	499	524	43
CYP20A1	575.949	591.616	555.709	514.76	582.982	565.391	621.649	538.737	237.923	225.488	275.852	192.306	250.75	214.622	201.215	269.445	139.753	249.146	184.442	207.556	227.522	187.929	229.799	235.119	240.422	261.835	197.075	274.831	213.337	196.091	188.955	411.767	200.23	187.403	72.1464	98.2802	58	69.2776	95.425	258.343	140.865	59	52.3516	389.907	305.725	389.123	378.568	320.673	414.469	482.1	160.173	263.185	188.569	193.694	189.063	141.458	250.96	481.19	582.248	260.734	677.893	467.885	165.598	245.132	587.157	112.921
CYP21A2	11.1944	13.4216	33.4481	0	0	2.34991	20.8271	16.1675	1	0	0	0	2.80734	0	0	0	0	3.22664	2.68942	0	1	0	0.682877	6.44876	2.11541	0	0	0	1.34242	0	0	34.2573	2	0.200585	2.12475	0.154937	0	0	7.04153	0	2.78788	0	2.32944	14.3404	41.1108	61.2431	14.6447	0	2	19.7444	0	0	0	0	0	0	4.17583	21.4469	3.78238	37.9267	4.44235	16.6651	0	25.3396	2.72268	12.6194
CYP24A1	0	0	0	0	1	1	0	6	0	0	0	0	0	0	0	4	5	4	0	0	1	0	0	0	0	0	1	0	1	1	0	3	0	0	1	0	0	0	0	0	0	1	0	1	1	0	20	0	0	0	0	0	0	0	0	0	0	2	3	0	0	0	0	1	0	0
CYP26A1	0	0	3	3	2	1	55.0001	2	0	0	0	0	0	0	0	0	0	0	0	0	0	0	0	0	0	0	0	0	0	0	0	1	0	0	0	0	0	0	0	0	1	0	0	18	0	0	0	2	0	2	0	0	0	0	0	0	0	9	5	3	10	12	0	0	3	0
CYP26B1	191	547	236	399	321.999	283	142	311	77	55	16	10	142	2	35	46.0001	30	15	17	33.0001	14	34	35	26	13	17	20	38	23	17	44.0001	465.999	21	26	12	18	5	7	16	21	68.0001	22	10	591	170	348	263	220	270.001	196	23	37	28	34	56	5	64	255	517	319.001	317.001	143	35.0001	307.999	380.001	20
CYP26C1	5	6	3	2	4	7	0	4	9	1	0	2	7	5	0	11	6	2	0	1	4	3	0	1	0	0	0	0	1	0	0	6	0	0	0	0	0	0	0	0	0	0	3	6	0	4	0	0	2	5	0	0	0	6	4	0	7	2	7	25	7	6	1	5	4	0
CYP27A1	332	417	397	386	495	424	440	338	295	290	226	191	278	136	267	195	177	148	121.001	149	146	105	188	174	209	148	150	217	215	190	166	478	157	188	88.0001	132	36	35	70	357	154	40	49	456	398	466	412	461	384.999	348	58	178	260	203	270	132	179	592	492	276	349	228	108	257	438	119
CYP27B1	12	3	11	10	5	10	17	10	3	0	0	7	0	1	0	0	6	0	0	0	0	5	0	2	7	2	5	2	0	2	10	17	1	0	0	0	3	0	0	2	4	2	0	13	46	5	27	6	12	4	3	0	7	0	0	0	0	6	16	5.99999	18	1	2	6	11	0
CYP27C1	76.5141	78.1182	90.8034	67.8406	90.662	76.3715	69.3408	61.8323	28.8268	19.8454	38.037	25.1093	20.3141	3.04722	19.3755	31.052	33.3647	8.30462	19.5809	25.5334	28.16	12.1596	8.33498	27.7507	32.4334	14.5522	15.4889	5.3619	8.29063	18.634	19.081	75.5084	18.3141	14.2652	0	1	9.10983	13.4211	9.00435	33.08	6.84799	0	1.24383	39.1141	130.771	38.5006	34.1363	28.0853	36.0035	64.5217	16.8315	39.5005	6	7.03257	28.5812	20.8942	20.8353	70.4925	85.0675	45.126	75.2512	44.0252	6.06051	41.4269	88.9841	17.3881
CYP2A13	1	0	0	0	0	0	0	4.12512	0	0	1.30466	0	0	0	0	1	0	0	2	0	3	0	0	0	1	0	2	0	0	1.15774	0	0	0	0	0	0	0	0	0	0	0	0	0	0	0	0	4.23482	0	0	0	0	0	0	2	0	0	0	1	0	0	0	0	0	0	0	0
CYP2A6	29.8494	27.2425	30.9123	18.1754	19.5662	40.26	25.2709	29.9059	27.9999	10.1705	21.6044	8	1.28204	29.8327	8	29	14	12	7	13.6556	16.2047	0	9.51854	17.8399	15	4.41707	10	10	7.45342	11.2339	17.3597	37.5527	18	10	2.43256	7	4	0	9	16	5	4	14	26.9745	26	27.2876	11.4099	4	28.6276	28.9582	7.30825	35.857	6.38582	8	3.56313	1	22	47.27	61.6284	19.2268	48.3788	49.2604	0.12232	26.7929	59.9863	14
CYP2A7	7.1506	23.7575	7.0877	16.8246	14.4337	15.7401	15.7291	5.96907	0	11.8295	5.09095	6	9.71795	2.16726	4	3	7	0	2	3.34439	8.7953	2	5.48146	4.16008	3	9.58293	1	11	2.54658	5.6084	13.6403	8.44724	3	6	1.56744	3	4	7	0	1	4	1	23	16.0255	0	8.71245	5.35529	0	4.37234	32.0418	13.6917	1.14295	3.61418	4	3.43687	0	0	18.73	29.3715	11.7732	14.6212	10.7397	2.87768	5.20703	27.0137	3
CYP2B6	25.8826	10.9236	16.4844	17.7197	16.6399	19.8685	10.6023	23.9075	14.5721	6.13119	3	1.00106	5.50153	6.44072	2.00313	9.0487	1.02685	1.02034	2.02638	6.03301	3.00513	2.00849	7.78002	0	7.00988	1.03907	3.03138	1.00257	2.90949	1.01586	11.0748	8.28086	10.0239	3.36553	0	0	0	4	1	7.17167	12.5195	4.13909	11.3954	20.6951	5.19174	0	22.5152	38.191	16.5207	19.3689	7.01122	21.1491	8.24798	14.2106	0	9.00019	0	20.4232	17.1394	10.0962	13.5127	3.98104	0	7.15227	15.5832	1.0038
CYP2C18	9.92359	8	1	2	1	9.69877	0	2	0	0	0	0	0	0	0	0	0	0	0	0	0	1	0	0	0	1	1	0	0	0	0	5	0	0	0	0	0	0	0	0	0	0	0	5	0	10	12	0	5	4.97322	0	0	0	0	0	0	3.90468e-06	2	0	1	1	4.12241	0	3	1.30146	0
CYP2C19	111.1	104.074	73.1003	79.5156	79.4592	82.5584	47.9621	67.1501	12	15.4269	35.1005	28.6501	28.3017	35.2872	44.3407	31.9444	40.3683	41.6087	9.94237	31	12.2719	11.2548	17.1477	25.8872	11.1678	34.3529	22.4829	26.1157	13.1563	38	14.4088	60.6286	30.7146	15.4811	6	19	9.13529	24.6301	13.3315	25.557	17.1199	3	7	86.3365	98.0963	56.2531	96.922	53.8591	84.5439	86.7309	38	21	31.5366	11	17	9.12242	32.9462	94.7712	74.9268	59.3145	75.4124	98.3197	26.2194	47.1862	96.0939	17
CYP2C8	16	11	5	4	4	33	10	10	11	0	0	0	0	4	3	0	0	6	0	0	4	0	2	0	0	0	0	3	0	0	6	2	0	1	0	0	0	3	2	1	0	2	0	9	9	9	0	0	7	11	0	0	2	0	5	0	1	14	11	5	15	1	1	0	12	0
CYP2C9	63.9999	55	31	69	42	60	35	48	29	23	43	28	36	28	50	8	15	22	14	28	10	21	22	33	24	25	20	16	13	18	17	46	18	10	3	9	16	7	5	37	24	2	0	37	5	42	66	21	38	64	19	18	18	24	18	20	6	35	32	14	54	56.051	10	12	37	11
CYP2D6	24.4427	41.5852	0	2.46787	0	19.252	31.4929	0	0	0	1.21352	0	18.9406	2.43654	8.50507	1.19639	3.92662	0	0	9.30564	11.2401	5.28628	15.554	0	0	9.39532	23.6747	11.885	0.518707	0.890812	0	68.7202	0	8.37799	7.12496	6.06177	7.49799	3.33333	2.2	1.15103e-06	9.88159	0.2	0	34.1678	40.6613	0	0	4.07831	0.0459796	28.5748	24	19.3809	0	4.44974	0	20	33	78.7892	81.9349	67.5056	37.8778	17.9487	0	66.8584	75.621	0
CYP2D7	0	0	0	0	0	0	0	0	0	0	0	0	0	0	0	0	0	0	0	0	0	0	0	0	0	0	0	0	0	0	0	0	0	0	0	0	0	0	0	0	0	0	0	0	0	0	0	13.8695	0	0	0	0	0	0	0	0	0	0	0	0	0	0	0	0	0	2.65274
CYP2E1	132.522	127.346	90.1765	114.651	84.711	82.9738	83.9107	106.405	40.6762	39.5146	27.8434	53.1088	51.3815	39.6868	61.1782	30.7454	44	41.6724	22.0369	30.2245	43.5165	17.7204	14.0315	33.1376	30.5778	20.8173	27.0265	34.7775	31.1595	28.9744	29	111.263	20.9503	25	18	23	6.22564	18.4138	6.03838	26.6821	27.4494	11.3268	7	88.4335	91.6725	109.738	54.0945	67	122.509	110.745	43.515	16.301	23.3508	25	37.7351	14	52.3375	101.216	158.175	65.4663	148.029	112.026	36.2536	70.6972	160.026	23.5184
CYP2F1	6.34059	6.08055	7	4	15.0198	6.10314	10.6547	12.1858	0	3.0097	8.23464	2	1	7	1.00371	3	7	0	7.06414	3.00023	1	0	0	9.01575	2	4	0	2	0	8.00735	0	15.083	7	2.97652	2	0	0	0	3	0	2	0	0	8.16719	6.03211	1	12.0495	20.0178	13	5.31281	4	0	0	0	0	0	4	3.01075	15.0709	16	19.1352	20.2074	2	6.16022	6.03442	4
CYP2J2	1	25	6	3	6	6	22	22	1534	1942	1328	2339	1098	1121	1464	2221	1608	1613	1337	962	2145	1232	1161	1430	1356	2258	848.001	1093	1208	838	726	6	847	1148	471	521	622	548.999	513	753	12	496	701	11	12	0	8	44	5	5	1299	1784	1188	1714	1697.99	716	2313	32	2	2	11	3	1247	0	2	530
CYP2R1	607.001	432	363	433	332	361	336	363	65.0001	82	119	81	87	86.9999	76	65.9999	28	48	40	80.0001	87	48	80	56	64	69	50.0001	63.9999	58.9999	44	52	272	77	43	12	25	9	15	22	57.9999	123	15	35	275	277.999	275	225	270.001	455	241	66	69.0001	73	47.0001	97.0001	49	105	220	263	132	362	526	29	209	636	37
CYP2S1	32	8	27	49	10	19	38	27	5	2	10	5	19	1	2	14	5	6	3	7.99999	0	2	6	6	10	3	2	2	12	21	2	25	3	6	2	2	0	1	1	7	16	0	0	28	56	26	58.0001	0	7	17	2	2	8	10	0	7	25	56	41	24	12	1	2	24	13	5
CYP2U1	525	562	419	397	505.001	371	395	425	302	263	280	287.999	351	211	291	398	271	214	197	245	245	237	254	276	273	259	178	293	232	198	188	340	217	255	93	106	86	93	98	243	123	77	136	507	209	292	202	296	346	331.999	192	269	341	313	285	156	350	448	371	257	530	455	188	242	495.001	124
CYP2W1	4.13806	5.01469	8.04884	8.01799	7.28815	2.00042	11.3824	10.0234	1	5.0066	0	0	0	1.00684	0	0	2	1	0	2.00034	0	2	7.50388	2	2	2.00009	4	1	0	0	5.02495	13.1213	2	3	4	3	0	0	0	7.01713	1.05441	2	6	15.0145	0	3.01248	4.12714	0	4	4.15641	8	0	0	6	2	0	0	14.1146	31.6328	28.4567	10.0975	7.04181	1	4.19794	10.1885	0
CYP39A1	40	30	34	39	49	34	79	104	52	70	40	58	26	93	54	75	45	73	55	70.9999	49	79	72	40	74	38	62	41	90	22	55	54	43	62.0001	16	36	25	23	20	99	15	12	29	30	14	60	2	45	30	64	93	60	32	32	50.9999	29	127	140	63	22	54	27	60	10	51	44
CYP3A4	24.3275	46.1259	51.5913	26.4802	37.5665	42.2371	29.4139	41.3618	13	5.23641	10.1836	5.37616	10.3796	8.05127	15	15.5749	6	7.17444	6.67745	9.27307	9	7.04651	2	8	3.04768	2.06354	5.01306	6	3.01971	8.20755	2.83779	26.1904	11.106	2.1015	1	11	0	1	1.21769	3	11.8195	0	0	34	19.4735	16.1665	23	0	25	49.5898	8.11362	1	0	0	0	8	5	27.2695	28.0091	18.3199	38.3202	34.4637	4	25.291	39.7034	5
CYP3A43	51.0397	36.5941	41.6547	36.5172	35.3891	45.5935	56.415	52.4856	6.0431	10.6433	18.2	10.6978	7.92809	8.91922	5.17353	10.7336	2.73186	22.0024	11.3288	4.18493	7.05445	1.00722	4.09352	2.62709	6.27888	7.7024	7.10747	10.0994	4.25103	8.81723	3.77304	22.5844	7.44958	5.25716	0	2.01505	6.19185	19.7062	0	14.4226	15.2172	2.00399	1	61.8628	66.3628	40.4607	33.2247	0	23.421	41.0431	10.3918	4.1553	0	0	15.0694	4.00826	22.6578	34.3459	39.6038	15.3702	30.7221	24.3088	6.78555	13.9139	32.2286	13.0553
CYP3A5	961.36	819.888	855.283	797.704	853.24	848.287	879.486	928.141	466.134	279.232	354.905	280.32	354.493	282.771	318.647	441.647	320.183	278.036	239.802	314.533	233.139	210.233	281.283	319.926	246.208	276.255	294.513	309.051	255.839	219.339	286.833	898.483	314.171	233.474	83.424	110.102	112.954	127.245	128.413	324.96	337.828	88.6196	103.508	799.471	728.234	945.329	943.254	482.817	813.135	679.745	331.938	342.574	285.819	254.85	390.837	194.941	355.451	1061.14	914.227	687.401	926.835	850.09	219.392	621.824	993.311	208.925
CYP3A7	54.0297	31.2337	34.8582	28.0074	50.1101	36.1015	35	34.8147	28	32	9	16.8034	14.1183	20.3827	15	48.9786	10	16.361	16	16.6214	13.7371	21	20.1937	10.2004	14	10.9365	30	15	20.7377	11.6436	26.3536	23.3634	12.9026	27.8985	2	9	3	22	10.7823	15	15.6152	1	12	21.6	18	42.0001	7	47	27	56.9739	24.9578	21	9	2	15.3001	2.13371	15	45.0474	34.2542	14.4203	35	35.9918	14.7292	19.9287	58.3306	0
CYP3A7-CYP3A51P	1.64022	2.30423	7.34768	12.018	0	0	0	0	0	0	0	4.82043	8.88173	10.8309	0	4.79589	3	4.63895	0	3.59626	11.0262	0	8.38238	1.79957	0	0	0	0	3.26229	3.71038	6.12185	0	1.03254	0	0	0	0	0	0	0	0	9.65321	0	14.3999	8	0	19.2925	0	0	0	0	0	0	10.6784	16.7728	5.86629	0	2.10699	2.74579	0.000328071	0	0	1.36922	0	4.31264	5
CYP46A1	547.409	509.79	554.175	533.72	544.342	469.166	614.074	570.44	196.846	231.627	242.989	165.185	299.094	215.911	254.037	234.505	198.784	243.134	144.711	207.639	168.774	143.284	192.144	182.451	201.057	171.615	219.736	192.142	216.381	162.775	161.214	492.514	119.565	157.57	52.0092	67.7478	44.5048	45.8907	77.0163	224.333	157.554	58.2435	118.331	347.703	202.42	410.814	333.615	237.041	360.169	674.138	194.47	174.05	174.631	217.457	171.092	157.384	224.601	642.736	429.167	252.82	493.433	502.029	127.571	222.243	617.727	126.157
CYP4A11	251.794	112.609	230.758	197.398	178.575	112.642	200.241	174.592	37.3474	19.3765	59.0815	19.8694	45.249	21.4858	39.8819	49.0887	78.8721	28.7272	34.565	26.9112	31.4088	7.50693	15.254	56.1836	20.4233	9.05318	35.5166	20.0031	25.4018	43.1189	32.285	102.939	47.2986	29.6256	22.0853	8.51924	20.498	18.4349	23.7878	21.8736	28.3407	1.84004	12	214.241	51.9921	130.019	36.582	147.689	145.087	105.942	6.57836	43.0905	13	29.0469	43.5606	22.6657	30.8939	119.377	242.103	48.655	203.559	79.3299	19.9888	84.4796	138.553	42.4646
CYP4A22	76.8665	59.2608	88.3593	53.0986	76.695	61.0876	56.741	96.2353	42.6526	30.1267	16.975	11.8783	34.5607	25.3783	15.1181	23.0167	12.8848	17.5801	5.68736	11.7078	12.1519	7.49307	5.13259	29.2903	15.7072	9.64311	13.0029	13.2277	8.29785	3.88108	21.3666	16.334	13.4502	3.51415	9.43194	14.4808	6.56617	2.42281	0	47.1267	20.3706	5.15996	0	99.9309	15.9743	0	61.5019	17.9348	90.1986	82.1099	9.02065	4.93815	26	21.4125	28.4395	29.3343	3.10608	77.5643	64.9964	35.4184	82.6741	51.1475	17.4208	46.0638	93.4878	11.5353
CYP4B1	406.323	203.744	622.849	466.3	511.676	386.003	416.41	292.243	317	214.002	82	130.148	378.148	26	201.314	164.39	130.092	206.961	237.036	168.299	235	33.1687	52.1684	211.005	65	233	202	295.155	44.4527	239	269	135	261.176	41	87	109	59	35	12	130.533	142	74.9999	139	527.414	136.362	238.54	157.371	229	388.306	196.465	120	243	149	153.328	204	207	201	292.927	772.158	97.007	620.027	163.005	204.08	329.035	624.61	87.0001
CYP4F11	49.7214	18.2445	31.5367	39.5794	17.9267	40.0664	43.366	35.8731	34.7799	32.6133	15.1172	20.7681	28.769	14.271	11.4428	38.4507	7.23437	15.2894	6.30847	11.3977	11.3209	6.15573	16.6654	21.8387	8.1224	26.7914	10.8219	19.2888	23.3967	6.09612	9.23384	27.8771	11.1484	14.7909	3.03616	5.05323	3.14703	5.02193	9.49766	13.9506	3.04408	11.1194	1.02213	26.7629	68.137	62.5587	34.068	31.0299	30.5919	41.094	5.41087	20.828	11.4366	14.1904	8.22027	6.55317	20.8219	42.6181	36.2717	20.4395	61.8222	33.5874	11.4637	16.9034	41.3559	3.03202
CYP4F12	82.088	153	155.368	147.288	278.082	263.868	133	154.052	33	67.0001	34	44	23.0043	27	50.3413	33.0078	64	37	58.02	66	40.1248	16	53	90.4103	28.0088	35	50	50.6586	29	39	80	146.03	57.1711	36.0159	21	23.2301	9.00001	18	35	72	52	4	45	117.886	69	75	93.0115	12.0669	71.099	92.2032	39.0186	58	55	32	70	20	65	236.267	224.716	56.0675	106.37	102.391	51.1924	60.0017	167.593	14.0257
CYP4F2	4	3	1	0	0	0	6	3	0	0	0	0	0	0	0	2	0	4	0	0	0	0	0	0	0	0	3	2	0	0	4	0	0	0	0	0	0	0	0	0	0	0	0	3	12	6.12553	0	0	0	0	0	0	0	0	0	0	0	3	1	1	2	0	0	0	4	0
CYP4F22	3	3	1	2	0	2	0	4	2	0	2	3	0	0	0	0	0	0	0	1	0	2	3	3	0	0	0	2	0	2	5	1	0	0	0	0	0	0	0	0	1	0	0	1	0	0	0	8	1	10	0	0	0	0	0	0	0	0	2	2	5	0	0	1	7	0
CYP4F3	93.1269	44.5387	119.353	60.9007	43.0697	61.464	67.5834	51.9422	45.966	53.9262	41.8475	19.5475	21.1924	5.52264	14.9201	33.7149	22.8129	3.24707	15.02	16.2799	14.907	12.4156	27.4993	14.6746	24.451	14.0289	32.7937	13.2469	21.4276	16.3044	8.47336	155.955	19.7983	14.9233	4.98531	1	2.15062	0	10.9023	34.6136	28.9001	16.332	11.0516	91.6821	216.007	192.237	216.522	75.3956	54.243	66.7871	16.3983	35.0443	13.2086	4.1257	17.2093	12.4732	17.209	65.0749	50.8607	35.2264	112.759	51.7879	16.9717	23.7941	64.5662	3.13495
CYP4F8	67.8459	63.0156	77.1682	45.8398	43.3862	64.7129	59.6416	55.6029	18.4728	11.5227	11.5436	30.669	16.7685	16.8293	15.1897	19.4	23.4515	10.5762	29.6237	16.3522	19.8306	9.33174	12.6144	13.1704	18.3374	16.5034	17.9437	20.4661	18.1613	19.0536	24.1694	72.32	17.0384	20.6389	8.11189	2.51807	10.0771	0	17.4418	12.8082	21.5181	8.8441	5.18819	91.8437	23.884	23.0177	64.3419	40.7952	45.7059	75.5364	16.3428	14.0779	7.16537	21.7583	17.1006	16.5386	31.0757	67.2937	35.9502	40.2436	83.2881	55.8916	3.18161	33.2211	60.9243	12.2753
CYP4V2	922.549	1165.55	807.321	1079.12	1352.4	603.364	774.493	1069.65	817.637	1312.23	763.527	1184.71	955.372	750.95	622.467	664.048	623.704	981.34	403.288	607.323	1006.67	501.88	623.001	800.86	850.829	698.951	1091.44	874.855	463.437	1078.74	1030.86	1006.06	590.747	731.007	252.563	320.415	225.657	263.029	249.32	1197.44	227.866	184.926	176.964	1364.53	732.77	602.817	735.069	918.673	729.74	785.714	735.757	568.734	759.897	1045.57	542.257	750.116	907.218	1122.74	988.764	658.213	1319.76	900.808	709.321	628.234	1365.55	524.478
CYP4X1	325.999	129	276	143	359.999	176	257	233	80	66	57	41	115	61	38	80	72	51	46	80	39	18	41	92	40	24	40	63	40	57	60	161	37	19	23	15	17	15	17	58	97	25	37	231	64	185	103	109	193	254	44	54	35	65	64	36	46	418	364	84	321	232	36	134	435	35
CYP4Z1	116.073	83.156	134.173	55.7988	174.195	91.4692	114.466	52.5278	25.0364	9.01863	3.67116	21.3991	28.3872	8.22882	19.9633	9.35147	33.8015	13.548	16.3079	22.8105	7.69374	13.4571	11.3534	11.3768	16	5.0754	18.937	18.2286	5.58895	13.6325	6.2016	27.1474	18.8131	9	5.18211	9.11587	12	3.62477	0	6.84281	22.2799	7.86862	9.61539	117.707	36.857	111	38.9238	0	58.2869	44.4939	11.7685	17.6549	0	8.20778	5.93953	3.41237	49	53.5207	126.096	5.85256	120.234	64.8114	1	41.418	106.219	11
CYP51A1	440.093	451.311	374.11	329.958	414.793	397.414	427.324	439.082	969.4	679.225	706.133	660.357	577.321	713.264	788.056	874.296	460.14	425.065	442.821	610.771	515.471	557.022	456.243	487.734	630.375	514.485	524.65	508.168	633.509	516.636	587.247	494.113	525.02	548.865	155.051	142.244	150.956	76.9711	179.223	763.73	116.79	159.794	267.05	418.349	245.372	313.82	336.783	503.454	299.821	483.016	582.362	566.049	664.271	395.288	403.013	521.975	673.258	343.305	464.094	137.858	536.94	352.4	461.393	179.227	440.008	349.528
CYP7A1	0	6.00816	3	1.00461	1	2.00485	4	3	0	0	3	0	0	0	0	0	0	0	0	3	0	0	2	0	0	0	0	1	4	1	0	1.00199	0	0	0	1.01422	0	0	0	0	0	0	0	1.00049	6	0	13	0	0	0	0	0	0	0	0	0	0	2	1.00143	0	1.00297	2	0	0	0	0
CYP7B1	94	130	105	102	159	152	197	163	134	113	135	43	153	39	70	46	50	58	69	84	55	69	99	73	68	66	53	96	93.9999	93	111	312	41	81	37	28	10	20	28.0001	110	53	16	13	140	49	141	53	90	124	179	61	96	96	101	83	63	50	143	200	65	229	179	62	63	158	51
CYP8B1	22.0211	28.0538	16.2838	23.8859	23.1841	23.1446	45.361	45.9083	40.8066	8.87798	18.145	4.05045	2.18637	7.16286	4.1071	2.0138	15.0098	5.12945	6.30467	5.4355	2.31642	4.23468	7.46245	8.17254	5.05524	3.56049	3.01252	6.18102	3.09688	0	2.70042	48.2657	5.27378	12.1506	2.01537	7.46044	3.00323	1.00153	2.73286	4.22399	25.0047	1.09461	5.04781	54.5162	16.0903	174.518	19.8489	15.6115	16.4904	56.2479	0	1.05373	3.00999	5.06166	10.0475	4.14513	3.0215	68.144	102.255	28.8019	41.8931	65.3364	1.00497	42.0279	103.901	5.13231
CYR61	1162	334	2148	892	560	2205	1100	154	560	335	293	434	537	309	285	722	859	422	243	438	311	265	182	371	298	545	185	200	454	276	256	1676	432	215	147	189	158	101	190	374	466	137	141	1255	3417	3082	4427	1323	1763	2489	186	461	166	410	422	244	260	564	1604	1127	970	1117	232	163	561	317
CYS1	108	175	116	127	119	119	132	186	125	125	135	117	86	89	163	136	87	75	88	112	60	105	75	124	105	93	36	95	130	75	183	100	84	93	47	23	14	32	34	164	64	29	53	125	127	167	69	101	127	113	53	200	115	134	160	98	97	175	124	79	131	71	59	91	168	74
CYSLTR1	693.649	473.853	700.643	657.557	531.923	615.859	602.124	660.77	116.306	212.435	162.807	95.8888	223.441	106.656	194.144	136.258	134.4	155.533	103.536	133.839	98.6552	73.5177	128.602	172.558	132.922	112.906	171.968	139.045	112.983	130.622	131.486	605.771	139.356	126.909	32.6581	59.3489	37.0303	38.3219	50.4021	202.587	171.058	16.9131	33.6158	468.128	419.85	448.719	504.814	238.521	501.154	730.092	136.827	94.2441	52.2265	97.2625	98.86	71.0095	127.593	724.342	584.07	320.801	627.531	468.008	97.2222	249.597	717.068	42.1481
CYSLTR2	984.431	3195.02	1494.8	1161.89	1143.15	2660.74	1829	1620.48	527.773	337	610	417	469	426.556	422.555	346	335.316	489	364	479.29	422.681	217.384	396	497.731	694.714	309	250	462.164	430.799	264.526	430	1002.06	211	378.306	184	128	101	157	162	433.013	640	168	103	2407	1604	733	1397	2368	1622	972.136	124.896	455	357.488	294	379.524	225	247	1293.03	1649.63	973.999	2281.12	1458.26	417	752.468	3355.6	76
CYSRT1	8.09151	5.00521	3.0527	5.00873	2	7.12408	4.03407	3.01526	4.00201	0	2.00133	8.12868	0	5.07092	16.0404	0	0	3.01514	4.04847	1.00202	4.06479	1	0	0	0	2.00894	1.00126	4.02481	7.03633	1	1.00062	9.01925	1.0018	6.02609	3.00563	0	0	1	1	3.00447	3.04098	0	0	2.12085	4	0	4.0164	0	5.03387	5.05815	1.00849	3.00342	2	5.02802	0	1	0	3.03114	3.00593	9.00653	10.0923	9.13266	4.02598	2.00359	12.3575	0
CYSTM1	382.193	260.338	261.683	309.367	304.854	264.316	320.828	437.387	287.187	185	193.703	173.022	173	231	159.876	296.062	182	175.398	166.051	191	241.126	148.079	246	208.483	292	190.089	157	177	229	138.018	145.194	231.001	125.483	182.195	67.1363	60	74	99	96.9999	213	221	42.0001	86	433.914	350	176	412.478	222	297.069	171.056	176.688	287	148	132	268	139	204	539.003	350.541	255.032	305.008	354.011	199	272.018	303.909	99.9999
CYTH1	1421	936.001	1213	1148	751.001	1167	663	953	905.001	744.999	864	710.001	980.998	902.002	859	1010	681	675.999	506.001	696.001	620	523.001	616.001	802	746	579.001	585	683	784.001	693.999	872	1687	687.001	740.001	252	200	264	274	216	1005	327	239	350	975	1132	1127	1327	631	752	828.001	688	809	837	1039	993.998	713.999	761.001	909.999	1449	1329	1167	1074	622	815.001	1107	417
CYTH2	567.686	367.9	453.123	402.518	352.461	514.231	325.439	395.503	312.939	217.328	265.422	215.704	288.428	292.712	195.188	391.745	259.213	188.014	123.961	239.452	190.569	209.506	225.474	252.901	252.046	217.167	173.249	219.832	268.18	194.434	218.587	477.788	227.929	219.059	97.2365	142.609	106.901	142.246	112.327	324.233	149.453	100.385	111.899	746.823	396.216	442.153	461.118	372.596	548.934	358.045	223.797	303.85	259	262	290.719	209.338	238.151	563.181	887.486	535.098	519.939	630.5	229.343	444.274	513.058	98.4441
CYTH3	1592	1290	1018	907	1203	770	830	1138	1010	852	1187	721	1071	973	889	1231	796	731	671	903	885	632	832	962	1066	734	688	948	881	962	848	799	731	862	311	394	269	274	378	1238	317	257	444	1127	662	861	612	1285	848.999	684	778	1012	871	897	1098	626	871	1096	1409	616	1297	1025	670	773	1280	475
CYTH4	998.811	423.52	635.104	451.518	407.176	547.526	240.678	365.832	116.737	87.6337	87.3911	67.7108	88.8818	85.1813	125.155	127.031	60.6157	54.7015	37	69.6218	115.698	61.4654	93.4629	147.711	63.1501	48.5817	57.637	64.0281	75.7249	63	54.7311	900.359	55	99	13	40	16	23	18.0625	122.38	160.306	10	47	650.029	689.131	739.398	826.641	170	320.794	345.97	54.1762	55.3599	111.905	56.2392	78.6218	59.0001	63.0008	385.712	614.164	699.565	540.258	522.027	52.6931	576.173	594.882	57.6143
CYTIP	110	59	347	127	36	156	78	46	38	17	10	4	46	21	21	26	15	10	13	16	16	31	31	30	27	15	25	27	14	26	12	288	7	31	3	4	2	20	3	49	22	8	2	78	326	207	104	114	73	279	14	27	26.9999	13	32	20	15	82	230	182	195	97.9999	13	66	93	4
CYTL1	8	20	8	7	23.0001	40	32	39	2	5	0	0	0	10	0	7	0	1	4	5	1	1	0	0	9	2	0	1	3	6	4	86	1	0	0	4	0	0	2	0	16	3	0	13	8	90	24	13	8	62	0	0	0	0	0	2	3	24	30	28	38	27	1	13	27	1
CYYR1	366	330	435	291	263	457	246	509	316	444	258	353	353	243	398	468	294	290	326	406	338	200	379	358	326	347	205	337	289	411	462	314	245	337	109	136	74	128	84	412	106	102	97	293	110	257	129	154	158	342	274	345	279	374	344	223	324	365	406	178	497	400	230	199	451	171
D2HGDH	397.673	279.221	292.382	310.534	414.656	280.967	327.344	374.206	199.469	154.254	130.082	127	193.195	210.817	105.012	208.172	209.103	122.382	97.1417	112.95	147.066	134	113.161	170.265	154.135	89.4802	136.099	155.534	117.018	103.403	196.278	390.307	146.076	144.452	36.1376	88.0656	67	43	68.4797	170.57	100.389	62.1448	50	670.77	281.73	442.483	211.028	543.01	442.191	308.6	122.794	142	190.79	204.298	133.43	127.163	166	557.607	649.377	561.342	414.318	432.256	133	526.047	580.234	132.255
DAAM1	5153.04	3547	3874.5	3148.79	2969.73	3820	3351.22	3982.28	2826.39	2065.32	3054	2244	2688	3205	3252	2767	1985.36	2168.41	2007	2502	2253.4	2358	2139	1900.62	1909.31	1931.25	2283	2367	2789	2200	2413	2461.95	2378	2272	810	692.805	623	672	750	3072	1196	662.414	938	4160	2740.73	2883	2788	3407	3409.49	2431	1741	2777	2280	2584	2304	1581	2448.95	3395.49	3538	2070	4251.49	3376.83	2061	1520.7	3816.45	1136.27
DAAM2	2272.68	1865.76	1928.26	1443.3	1839.73	1284.77	1197.32	1791.28	1270.6	818.355	927.073	782.801	919.068	571.652	1087.26	834.742	794.032	607.843	746.241	615.891	780.51	538.109	781.14	773.716	947.198	560.758	502.139	873.146	513.75	805.317	593.168	1458.36	683.494	675.458	300.659	366.648	254.705	338.181	227.8	879.356	415.597	258.549	386.421	2241.95	976.431	1177.71	1508.73	1800.77	1417.04	907.507	639.61	1119.81	740.075	1021.73	1078.49	648.741	888.001	1155.82	2232.29	1215.52	2093.01	1728.3	808.207	1524.47	2085.32	479.561
DAB1	16.1793	60.2027	18.0798	18	19.3111	15.1923	7	15.1489	159.335	189.307	503.266	378.218	143.569	386.455	399.012	659.308	510.271	82.6501	284.068	375.357	87.7939	35.8657	209.126	17.0354	25.6228	195.391	41.5541	236.69	291.641	221.152	509.291	20	177.205	75.1477	101.55	166.266	31	11	34	103.492	10.372	111.964	61.5059	9	31.1664	44.6571	7.47784	0	12.5861	39.8479	221.106	226.858	309.706	140.642	403.51	105.998	116.026	39.588	114.782	24.565	10	20.3441	135.045	14	40.4426	22.2641
DAB2	7068.7	5440.21	3945.29	5321.98	4693.34	4340.15	3915.62	4750.03	1218.58	786.095	998.737	715.999	1006.83	814.002	945.034	1125.57	727.398	786.85	577.344	1033.2	885.207	508.41	932.305	919.267	802.569	738.8	619.072	933.856	856.092	719.306	548.206	5808.59	600.764	991.101	202	440	162	211.689	222	933.037	970.999	170	128	3916.32	3289.02	2381.94	4119.53	3008.08	3796.38	3542.34	391.778	845.298	713.267	649.425	863.447	319.693	814	5032.84	4088.11	2728.76	4506.15	3484.59	546	3108.06	4703.97	336.428
DAB2IP	997	1153	868	1001	890	987	587	1025	2173	1732	2097	2064	1819	2073	1954	2936	1833	1774	1424	1371	1570	1300	1510	1557	2098	1862	1623	1717	1810	1850	1688	1037	1643	1624	678	749	583	650	718	2084	338	484	838	1475	906	887	1160	1142	925	869	1794	2019	1778	1823	2557	1347	2068	993	1554	1090	1431	1430	1500	1073	1287	1341
DACH1	262	103	195	126	198	212	92	207.129	134	293	179	221	254	212	147	124	150	119	96.9999	176	114	68	214	159	133.096	221	96	102	162	157	223	114	135	128	34	63	36	37	38	248	22	73.0001	26	220	153	50	183	182	92	109	94.9999	161	149	166	251	141	139	152.354	123	106	163.374	136	152	162	191.001	73
DACH2	9.02462	2.35039	4.44921	5.04392	2.02415	5.41387	3	2	1	0	0	6.50783	1	6.99814	0	0	2	2	4.03469	0	2.00203	0	3	0	5	0	6.48415	0	0	0	0	6.10336	0	0	0	0	0	0	0	7	4	0	0	12	19	6	2.3166	2	12.266	0	0	4.43043	0	0	6.43598	4	6	9.0977	4.78189	5	10.2109	1.33724	0	1	7.97298	0
DACT1	200	290	95.9999	72	169	126	78	106	78	67	94	107	80	47	118	104	43	36	22	71.0001	121	35	112	55	89	84.0001	27	49	63	79.9999	67	200	54.0001	74	19	30	13	16	34	76	28	21	42	79	55	17	90	193	42	159	52	86	66.0001	56	334	22	51	102	167	61	116	74.9999	38	93	138	28
DACT2	317	61	37	71	95.0001	38	32	107	4	7	65	5	2	4	22	9	7	23	21	15	31	0	13	20	61	49	5	29	43	24	14	32	2	24	30	66	14	7	5	12	2	7	0	29	3	34	14	0	17	17	3	37	25	24	46	5	15	26	75	16	17	10	7.00001	139	104	7
DACT3	168.651	183.604	176.351	140.893	147.307	167.902	123.828	169.225	238.061	237.189	142.945	290.816	143.24	124.335	331.261	405.84	151.116	109.21	150.818	365.884	149.401	170.396	155.46	223.171	394.568	113.604	104.997	261.74	282.576	190.884	190.668	170.619	205.274	292.967	85.2521	115.108	85.2379	112.02	153.206	183.71	46.996	60.0115	77.5192	166.342	96.4943	137.597	111.023	192.341	117.578	199.598	192.476	256.872	140.909	204.575	527.725	209.867	190.647	185.423	190.935	94.1669	163.841	128.395	161.099	130.726	195.417	153.134
DAD1	262	303	224	269	282	333	248	268	221	233	230	176	217	166	217	269	196	266	211	274	259	171	216	224	244	280	173	205	311	215	234	269	205	269	72	59	54	61	48	313	59	47	81	278	107	140	149	193	217	192	252	296	217	120	247	145	135	271	332	223	338	247	240	234	324	117
DAG1	1608.78	1455.19	883.097	979.105	1110.28	1101.16	868.173	1374.12	4093.04	3126.04	3589.06	3542.21	3926.14	3580.14	3836.01	5319.16	3494	2981	2543	2832.04	2922	2877	2757	2825.92	2923	3238.06	2362.1	3418.11	3796.07	2781.01	3190.21	1047.33	2807.24	3246.06	1287	1203.02	949.272	1164	1124	3801.21	444	1061	1756	1486.3	996.024	1062	908.117	1146	1183.24	715.406	3817	4845	3009.05	3244.05	4147	2937.14	3727	1265.42	1759.62	1004.7	1390.79	1413.08	2969.08	1111.49	1537.06	2057
DAGLA	142	104	119	112	112	101	103	125	142	164	103	103	152	190	155	192	220	135	110	106	115	90	139	120	116	138	80	157	163	112	118	119	85	126	44	37	42	58	44	160	55	46	57	128	61	52	115	120	83	76	126	163	167	139	104	99	121	184	175	135	94	59	125	94	112	102
DAGLB	311.16	271.557	231.715	296.356	207.825	228.14	172.338	209.24	166.704	174.004	167.902	139.414	143.3	114.81	142.779	281.232	152.397	164	118.524	122.27	139.021	78.491	164.122	113.207	113.846	127.854	126.117	145.777	113.332	121.033	176.597	304.234	142	121.246	48.9011	102.289	55	62	48	128.716	96.2414	34.7948	69	340.07	205.776	307.805	315.506	264.943	235.833	227.22	148.161	222.977	127.545	133.358	203	94.2984	142.952	257.197	333.385	279.628	315.729	272.171	129.913	218.537	370.983	113.786
DALRD3	111.522	105.045	105.602	76.5427	84.836	98.5952	81.3225	113.008	105.402	95.8771	83.1274	73.9678	90.116	66.1687	73.0279	66.0548	72.6825	63.3147	56.2416	47.8896	60.9048	53.5888	52.5159	52.9823	119.933	73.2095	64.189	64.7151	56.1989	48.8862	79.981	127.359	51.075	58.677	27.1583	37.3791	17.0999	32.9369	29.0778	105.918	38.9722	18.9814	37.1461	119.963	86.2065	47.1637	27.4629	76.068	111.445	67.3396	54.4378	83.1306	46.5205	76.5965	84.9768	53.9869	55.0917	147.144	125.18	138.354	111.126	115.266	36.4244	77.7973	152.651	46.6963
DAND5	15.0605	8.94303	10.0095	16.886	11.2224	3.68381	15.3021	15.3916	113.72	104.597	116.309	114.396	107.493	168.396	142.256	104.7	115.515	120.278	86.1298	111.131	77.2816	82.6411	93.0066	84.5183	116.024	92.4796	68.052	100.116	112.401	68.5699	99.6381	24.315	62.0321	87.987	32.3081	17.2271	29.544	24.8607	37.8257	162.453	0	24.9439	45.1529	23.1393	7.94676	0	28.8686	0	14.8114	11.3225	160.206	83.3304	94.7124	148.886	176.198	86.5518	93.1206	17.9311	9.13597	19.3838	10.0726	14.17	93.9065	14.5967	19.4144	24.631
DAO	0	0	0	0	0	0	0	1	0	1	0	0	0	1	0	0	0	0	0	1	0	0	0	0	0	0	0	5	0	0	0	2	1	0	0	0	0	0	0	0	0	0	0	0	0	0	1	0	1	0	0	0	0	0	1	0	0	0	0	0	0	2	0	0	0	0
DAOA	1	0	1	3	0	0	1	2	0	0	6	0	0	0	0	0	0	0	0	0	0	0	0	0	0	1	0	0	1	0	1	1	3	1	0	0	0	0	0	0	0	0	0	0	0	0	3.04922	0	0	0	0	3	0	0	0	0	0	0	0	1	0	0	0	2	3.14647	0
DAP	990	1057	914.001	872	940	868.999	778	880.999	456	359	597	406	450	326	356	519	435	397	288	288	435	248	406	401	435	340	398	494	379	264	241	1032	193	395	131	216	107	152	195	429	313	87	120	1066	670	504	765	862	634	479	333	475	333	364	432	192	464.999	858	1124	630	1030	876	353	576	1024	108
DAP3	720.262	609.574	616.985	549.542	558.615	626.615	507.042	575.782	1282.92	1208.1	1080.83	1139.92	1252.36	1285.26	1101.22	1233.18	776.159	989.669	929.233	1165.54	1044.63	990.529	921.888	1107.46	1161.79	1019.78	892.932	1088.93	1319.94	918.278	1188.93	526.296	953.333	1127.15	403	261.946	251.667	246.145	347.509	1258.98	201.911	296.884	638.636	533.736	594.783	492.49	454.493	603.752	544.474	380.713	989.089	1247	1173.21	1131.51	1235.51	876.997	866.924	580.608	664.536	329.822	603.06	563.331	1027.05	342.174	681.197	511.214
DAPK1	1336	1003	955	1383	1351	989	1796	2057	229	198	148	58.0001	168	95.0001	133	155	101	88	85.0001	207	83.9999	98	212	170	156	71	97	122	223	95.9999	173	2055	78	142	32.9999	39	23	48	58	224	619	11	65.9999	1491	1331	2272	1693	1194	1114	635.999	68	155	132	145	100	49	191	3463	2320	1445	1363	1412	61	883.999	1744	83
DAPK2	1269.59	696.202	637.119	516.381	896.435	631.033	402.434	604.819	785.442	454.461	818.494	453.55	527	811.616	558.543	706.331	348.086	498.808	502.98	507.866	380.223	450.484	449.249	502.385	433.932	578.073	622.897	726.579	378.353	501.331	694.021	388.321	507.42	295.371	216.015	146.982	144.401	274.389	241.828	750.912	253.444	200.84	334.832	1028.3	356.242	593.5	475.796	592.453	647.698	388.863	544.864	877.132	761.648	577.518	903.917	402.523	847.188	618.228	712.801	409.347	631.181	811.924	630.553	613.947	1173.89	355.94
DAPK3	451.999	355	315	304	321	391.999	231	383.999	1160	1002	920	1445	1106	1312	886	1479	995	1086	853	752	1125	663.999	1029	1049	951.999	1198	686.999	1082	834	874	814	392	818	957.001	453	441	417.999	518.999	477.999	853.001	165	532	537	484	342	375	466.001	313	360	245	1057	1307	974.001	1069	1315	718	1501	358	608	455	396.999	384.001	1013	506	429	623
DAPL1	4.06073	3.00294	2.62961	0	2	1.00164	1.34077	2.00222	0	0	0	0	0	0	0	0	0	0	1	0	0	0	0	0	0	0	0	0	0	0	0	7.27171	0	1.00842	0	0	0	0	0	0	0	0	1	15.2418	1.00157	7.17998	0	0	0	1.11102	1.15574	0	0	0	0	0	0	2.04359	3.06421	2	4.86357	0	0	0	6.11559	0
DAPP1	126.753	29.1928	179.197	139.046	73.5067	154.422	77.944	57.1956	31.0724	20.0887	17.0078	28.0107	13	16.0186	5.0091	26.131	6	16.0544	7.00478	14.0125	23.0214	18.0052	50.0382	42.0925	14.0084	13.0785	7.02636	11.0142	15.0593	17.0177	14.0938	207.148	13.0169	18.0118	1	6.00156	4	1	7	18.078	13	5	24	56.0452	287.717	169.7	143.61	56.7895	42.064	139.314	22.0221	34.1976	5.02931	7.01298	24	7.01204	15.0397	84.9924	120.434	159.868	126.835	65.4091	8.0063	47	62.4258	1
DARS	1432.53	1741.89	1124.76	940.758	1168.48	1161	1337	1277.49	1697.68	1792	2278	1712.93	2048.83	2003.68	1683	1977	1073.92	1430	1498	1634	1701.89	1369	1533	1617	1967	1649	1581	1726	2104	1592	2008.95	1089.88	1520	1927	746	552	460	332	531.918	2493	425	492	792	1354	947.835	1155.39	1101.91	1340.59	1118.33	828.531	1106	1810	1943.94	1731	2127	1421	1566.89	1244.77	1215.82	614	1330.71	1336.27	1497	657.736	1310.78	941
DARS2	422	407	386	337	325	385	328	403	451	436	332	349	371	463	365	410.852	292	335	324	315	294	331	254	346	399	354	283	327	463	234	297	335	281	347	107	121	90	104	175	376	118	66	109	354	257	207	283.001	357	359	246	267	435	472.568	393.92	552	261	340	329	322	184	357	351	306	201	441	186
DAW1	15.2487	11.7009	27.3085	32.5487	27.1554	18.0981	24.6018	47.1483	0	3.1244	4	6.82221	5	0	0	0.536387	4.00355	2	4	1.00458	5.00146	1.01536	1	10	1.00646	3.03431	0	2.0021	4.00233	1.00211	0	17.0155	3.00976	1	1.00309	0	0	0	3	3.00339	7.00379	0	0	9.06031	24.0296	36.0038	39.6919	1.10878	30.0099	11.8048	1.0017	2	5.01782	4.00072	0	0	0	51.4881	43.349	14.0743	31.0682	27.4276	2.00137	13.4182	55.2725	2
DAXX	18.615	135.492	0	11.8627	66.4983	258.6	4.04109	168.097	46.1336	125.761	14.3095	58.3269	74.2077	40.3303	167.127	0	164.233	20.6089	57.8794	53.9797	0	80.5175	98.3721	0.455971	7.07161	98.3459	43.3263	3.49658	65.8265	0.390184	97.4653	1.73654	16.9742	0	8.80532	15.745	0.597953	15.2763	0	9.46026	3.98572	22.8309	53.1527	113.489	73.5456	105.981	33.7165	6.90519	4.41454	16.3799	24.3433	0	74.6537	0.959246	65.8723	87.5913	93.9109	73.6285	32.7529	88.7406	111.845	0.305388	110.435	113.661	19.7068	4.52163
DAZ1	0	0	0	0	0	0	2	0	6.12858e-05	0	0	0.000121363	0	0	4	1	0	0	2	0	4	3.74803	2.11454	0	0	0	0	3	0	0	0	0	1	0	0	0	0	0	0	0	0	0	0	0	0	0	0	0	0	3.36311	0	0	0	0	0	4	0	0	0	0	0	5.69789e-05	0	0	0	4.93099e-05
DAZ2	0	0	0	0	0	0	0	0	0	0	0	0	0	0	0	0	0	0	0	0	0	0	0.0695742	0	0	0	0	0	0	0	0	0	0	0	0	0	0	0	0	0	0	0	0	0	0	0	0	0	0	0.0493678	0	0	0	0	0	0	0	0	0	0	0	0	0	0	0	0
DAZ3	0	0	0	0	0	0	0	0	0	0	0	0	0	0	0	0	0	0	0	0	0	0	0.0695742	0	0	0	0	0	0	0	0	0	0	0	0	0	0	0	0	0	0	0	0	0	0	0	0	0	0	0.0493678	0	0	0	0	0	0	0	0	0	0	0	0	0	0	0	0
DAZ4	0	0	0	0	0	0	0	0	2.99994	0	0	3.99988	0	0	0	0	0	0	0	0	0	1.25197	0.74631	0	0	0	0	0	0	0	0	0	0	0	0	0	0	0	0	0	0	0	0	0	0	0	0	0	0	0.538155	0	0	0	0	0	0	0	0	0	0	0	0.999943	0	0	0	1.99995
DAZAP1	841.026	716.042	772	676.14	672.186	739.102	585.176	837.038	695	603	655.134	672.187	718	656.324	616	779.136	545.584	553.154	573	512	592.133	525	488.206	621	597.284	564	550	628	664.069	520.193	548.046	706.067	538.216	610.078	196	321	198	266.521	218	740.138	284.043	202	366	855.121	549	702	725	846	577	606	698.158	842.999	623	692	729	485	890.306	859.025	1091.03	880.05	919	854.078	608.078	776.161	1079.09	491.777
DAZAP2	1194.13	951.073	907.11	885.417	919.052	904.982	766.425	983.125	1415.01	1328.95	1362.29	1416.6	1393.73	1337.41	1361.08	1911.47	1194.98	1025.07	940.38	1185.14	1291.74	1078.01	1189.31	1214.69	1405.52	1206.16	915.041	1382.23	1420.01	1135.85	1116.2	1133.17	1189.62	1137.08	471.11	464.132	383	475.011	506.001	1415.53	272.614	359.001	459	1030.6	723.271	1033.03	833.354	673.441	702.571	845.343	1041.42	1490.35	1077.16	1358.62	1549.18	876.906	1614.2	910.004	1349.18	782.039	1026.24	888.801	1175.03	699.953	1034.87	560.273
DAZL	0	0	3	0	0	0	0	0	0	0	0	0	0	0	0	0	0	0	0	0	0	0	0	0	0	0	0	0	0	0	0	0	0	0	0	0	0	0	0	0	0	0	0	0	0	0	0	0	0	0	0	0	0	0	0	0	3	0	0	0	0	0	0	0	0	0
DBF4	69.0049	81.0387	121.04	85.0435	79.0113	86.1433	101.009	85.1203	56.0001	46	30	39.0253	32	47.0033	77	65	29	58.0249	23	27.0029	50	25.0008	25.0186	46.9999	33.9999	47.9999	47	33.9999	39	29.0024	23.0045	102.032	42.0029	52.0001	11	18	11	15	6.00001	65.0007	23.428	7	4	87.0069	47	77.4912	37.0006	48.0175	48.109	85.0114	34	46.0001	61	43.0191	21	14	41.0176	132.115	95.0816	66.006	112.567	74.0396	41	44.0002	95.0846	30
DBF4B	160.184	160.637	156.732	136.409	143.05	130.426	132.489	166.594	74.569	70.7699	75.982	72.3937	85.3811	55.5756	99.3616	84.1897	66.475	42.929	37.266	76.6278	59.9492	37.7182	74.0041	77.4567	55.9882	67.5182	67.9567	58.5466	43.3162	50.4246	55.7504	133.657	73.8417	40.6322	21.4764	21.0014	31.2331	20.8864	19.1021	66.3847	34.761	16.0914	29	208.859	118.896	143.573	122.538	179.572	149.336	103.132	80.601	90.9663	64.1926	55.1902	74.9932	48.3317	95.9387	174.755	134.869	88.5495	152.212	145.329	51.6117	68.2826	128.587	21.1395
DBH	10	7	4	1	3	6	5	6	7	9	9	12	0	6	3	2	8	1	0	4	5	2	0	1	0	0	8	6	4	0	0	29	4	4	0	0	0	0	4	13	1	0	0	4	0	0	9	12	9	9	14	9	0	2	8	0	0	10	56	12	10	16	2	2	14	5
DBI	463	284	216	173	194	318	187	171	373	505	357	223	419	504	398	480	599	532	316	710	411	345	391	489	487	467	366	459	586	288	449	282	348.999	400	109	96.9999	94	222	87	577	64	81.9999	171	144	52	103	112	123	359	190	708	432	256	309	296	381	229	156	227	142	207	224	438	393	203	144
DBN1	1717	1355	974.999	869.611	1052	682.808	595	1007.11	595	323	941.999	549	628.001	551	508	774.001	430	461.018	421	454	534.269	275	417.001	568	731	480.048	336	628	546.999	664	379	910.254	450.108	392.464	238	275	183	165	237	564	173	170	318	1100	878.103	754.169	827.878	940	745.064	650.941	347	535	593.001	601	556	395	599.001	760	1502	815.999	788.397	713.388	434	1383.02	1278	323
DBNDD1	51.5377	44.1215	23.0681	27.1452	16.8639	46.2118	18.2367	41.3252	38	51.011	34	53.003	86.0062	66	61	70	24	26.014	49	72.2537	55	50.1428	35	50	27	44.9999	22.0009	77	69	70.8634	78	60.1132	38	83.0476	31	26.0046	10	14	15	81	40	22.0198	22	22.0086	39.022	49.0547	5	83.9067	50.2408	41.2211	79	15	61.0031	95.9999	101.897	54.0578	13	57.1452	65.4634	55.0679	50.4016	53.079	22	36.1117	43.3309	32.013
DBNDD2	152	60.3826	78.7474	91	89.0001	93.9999	47.5183	84.8151	1319.19	1053.98	1568.65	1231	1279.85	1665	1488.66	1262	1224.68	1396.72	996	1018.32	1209.33	868.181	873.842	999.001	1282.07	1121.72	1169.31	1481.29	1319.75	1071.1	1033	106.089	1079	1185	486.001	453	363.745	411	321	1306	20.967	319	599.366	129	40.7329	36.9043	151	71	65	72.7244	1291	1520.82	1275	1324.92	1302.1	1097	1163.42	125.783	132.571	69.9999	64.1802	100	1223	80	112.864	690.844
DBNL	1504.75	1324.6	1487.19	1217.77	1204.99	1394.34	1053.23	1268.55	869.297	660.699	734.109	708.622	706.938	590.778	606.681	917.788	647.178	550.192	462.895	511.245	680.869	475.395	602.043	666.043	575.578	583.1	528.532	637.439	529.78	523.007	606.398	2184.29	544.997	536.225	229.179	251.435	214.463	325.951	300.74	756.769	454.002	200.356	263.778	2168.32	1121.38	1586.73	1500.78	1668.19	1413.27	1022.83	583.421	808.456	493.976	668.858	682.995	401.804	736.823	1550.06	2118.88	1859.8	1651.72	1655.89	535.572	1327.56	1669.08	380.68
DBP	675.398	703.981	270.488	297.576	201.849	182.113	230.48	433.798	352.642	138.059	363.982	142.827	290.556	239.301	250.411	206.943	250.374	160.332	214.462	223.088	211.316	167.626	122.459	164.742	218.224	104.48	260.204	189.842	373.628	220.045	239.512	307.762	269.643	289.954	59.0144	78.1967	47.8777	129.395	63.571	289.447	202.767	38.2321	64.1501	395.335	157.398	266.027	142.768	508.943	438.263	245.56	219.457	257.375	156.042	302.057	233.812	215.971	209.769	264.036	554.183	386.292	461.169	397.934	150.15	288.706	274.254	147.673
DBR1	312.855	169.385	183.24	160.674	174.621	134.692	168.536	155.199	162.323	194.346	138.823	136.372	130.15	112.18	181.124	184.407	137.204	109.369	115.218	155.994	181.126	130.96	146.649	149.796	176.106	157.239	142.961	149.998	148.299	120.797	139.167	209.911	165.214	177.287	38.2499	68.2553	28.3466	40.0186	28.0429	188.937	25	46.1632	41.3775	127.483	182.734	197.41	130.121	308.201	189.468	185.178	141.048	179.063	157.532	165.897	210.703	94.2716	174.414	210.777	133.159	96.8778	199.487	190.483	81.231	102.967	173.705	83.4556
DBT	1037.93	1041.58	777.252	761.816	1085.01	868.98	911.216	924.12	2140.7	2212.51	1548.4	1896.61	1918.06	1890.62	1545.86	2531.67	1376.16	1869.97	1445.36	1772.34	1699.51	1513.44	1682.75	1842.64	1933.18	1857.42	1707.19	1774.13	1954.82	1325.32	1716.74	720.495	1666.13	1878.44	558.221	559.412	412.556	496.84	494.923	1867.21	204.769	424.815	644.782	657.726	345.384	616.715	489.029	674.394	751.954	598.804	1487.21	1822.71	1808.86	1788.85	1858.56	1081.98	1192.02	629.559	763.7	343.992	940.856	998.897	1509.45	429.065	1037.17	931.625
DBX1	0	0	0	0	1	0	0	1	0	0	2	0	0	0	0	0	0	0	0	0	0	0	0	0	0	0	0	0	0	0	0	0	0	0	0	0	0	0	0	0	0	0	0	0	0	1	0	0	0	0	0	0	0	0	0	0	0	0	0	0	2	0	0	0	0	0
DBX2	33	47	58	23	55	68	22	32	1	0	1	3	4	0	0	0	0	0	2	2	3	0	3	1	1	0	0	6	0	0	0	28	0	6	1	2	0	0	0	1	7	0	0	34	37	0	24	19	43	39	0	4	0	0	0	0	10	27	40	13	47	46	0	23	86	3
DCAF1	648.853	679.788	605.776	483.368	530.602	486.773	524.771	671.28	674.6	639.59	704.229	576.732	716.527	652.081	637.802	734.78	603.777	554.178	500.222	510.028	659.671	490.285	552.336	569.81	617.577	477.725	465.46	621.241	659.112	494.109	496.691	644.63	470.334	579.667	225.296	278.576	171.556	168.78	216.96	697.798	206.331	160.619	265.692	867.029	448.592	446.824	574.172	646.89	575.739	562.109	486.044	524.487	721.679	661.924	608.753	483.058	638.329	633.062	807.873	492.894	792.371	702.004	488.345	471.163	762.725	296.62
DCAF10	936.526	900.441	716.451	732.833	680.635	732.599	649.537	870.314	599.79	495.674	517.142	485.376	493.324	457.738	505.931	584.491	437.73	419.968	365.527	545.421	504.086	340.73	425.348	492.254	529.709	477.791	461.228	522.106	523.615	359.194	493.598	683.345	411.898	487.976	167.284	126.448	110.377	135.075	152.264	560.293	178.307	108.919	184.513	656.904	330.185	473.877	670.567	755.494	647.178	626.856	377.084	480.163	428.721	410.113	417.691	324.783	466.793	658.825	701.42	360.373	828.13	776.837	350.129	330.952	973.11	254.677
DCAF11	408.826	377.854	320.709	330.784	364.068	391.108	352.881	339.552	933.783	692.826	790.107	744.32	975.676	749.801	660.661	934.5	677.922	630.044	501.272	637.82	620.17	555.439	628.036	663.043	760.907	592.319	610.588	739.343	717.677	614.448	719.984	329.443	623.92	693.522	277.93	283.791	188.651	233.798	257.067	867.109	126.386	226.603	297.028	454.318	269.928	494.388	330.434	275.081	382.832	286.999	607.249	924.793	765.249	714.128	725.765	620.335	791.191	421.377	543.78	375.838	383.517	416.765	697.752	310.308	454.158	495.959
DCAF12	699	551	464	491	558	500	455	633	510	418	474	438	429	394	484	507	369	335	304	415	424	347	319	356	529	316	296	376	403	362	326	655	297	425	107	120	114	82	103	488	145	151	233	607	550	457	480	667	509	411	258	540	447	395	515	342	352	563	606	444	1644	433	259	365	605	229
DCAF12L1	0	0	0	0	0	0	0	0	0	0	0	0	0	0	0	0	0	0	0	0	0	0	0	0	0	0	0	0	0	0	0	0	0	0	0	0	0	0	0	0	0	0	0	0	0	0	0	8	0	0	0	0	0	0	0	0	0	0	0	0	0	0	0	0	0	0
DCAF12L2	1	14	0	2	2	2	7	8	1	6	7	0	0	0	0	2	0	2	0	0	1	0	3.00155	0	4	0	0	2	0	1	0	2	0	1	0	0	0	0	0	1	0	0	0	0	0	0	0	10	3	5	1	0	8.00937	4	0	0	8	0	6	0	4	0	1	2	7.00504	1
DCAF13	463.64	348.812	359.058	309.271	348.955	371.572	406.508	372.692	307.728	247.479	361.808	299.697	327.288	341.018	295.022	373.541	246.157	238.182	193.339	290.442	296.392	187.192	256.813	270.153	381.174	265.894	239.936	310.957	322.227	250.282	228.217	435.8	275.866	347.422	106.143	121.011	81.1694	109.12	130.04	399.843	153.764	47.0208	126.16	381.864	541.226	329.306	454.155	409.951	321.097	374.889	226.165	364.779	269.138	270.653	261.715	202.006	236.904	447.904	464.884	296.162	440.324	381.292	278.282	181.838	407.285	201.11
DCAF15	186.09	117	140.31	134	138	118	98.1021	134.115	218	160	183	232	211	217	180	254	213	171	119	102	128	105	133	158	172.451	151	116	165	119	126	153	137	135	147	44	41	66	45	44	188	57	51	61	204.999	87	188	136	103	132	119	177	155	152	128	200	84	237	133	270.358	190	135	110	165	165	169.231	91
DCAF16	725.924	562.922	521.289	446.025	665.829	492.474	550.369	708.51	587.261	380.558	385.095	324.762	396.43	488.113	400.271	385.503	422.839	415.489	386.426	503.526	325.552	313.003	418.096	388.1	529.157	382.837	365.284	428.808	435.097	364.807	437.534	445.654	349.47	361.032	149.221	165.913	74.3714	121.184	147.102	471.687	151.618	100.056	208.68	497.37	405.53	238.038	382.171	381.629	436.223	508.803	338.67	528.41	265.596	396.163	392.072	197.996	517.866	667.155	730.784	376.322	649.448	630.706	309.636	307.085	701.824	196.152
DCAF17	390.251	456.075	329.055	301.338	312.019	319.19	352	324.001	217	242.004	251.003	230	212	233	242	350	232.199	176.132	197	210	191	148	243	234.112	293.001	201.002	195	256	219.413	180	225.999	359.35	208	225	62.0001	72	67	76	74	244.085	113.047	50	60	353.024	210.024	280	155	237	256.043	299	149	261	204	189	205	165	263	344.618	386.527	186.105	408.23	398.14	159	197.155	401.115	105
DCAF4	170.009	228.266	209.182	93.5989	121.723	148.402	150.468	192.669	154	107.43	79.2506	84.2974	95.7072	124.718	125.093	179.473	73.1948	72.9007	96.9356	85.0145	84.1922	70.4041	89.2557	105.13	110.034	84.7112	67.2327	125.41	92.0902	94.6588	77	154.044	77.9617	98.0125	44.9999	37	32.2187	40.0739	41.1433	83.8886	65.2974	44	42	219.909	192.881	198.347	129	251.1	146.568	190.958	97.2572	97.3961	63.241	82	108.491	55.7397	74.342	215.188	229.841	96.6341	182.802	171.216	56.5019	89.3346	194.984	113.005
DCAF4L1	32.0286	11.0017	29.0953	30.0034	22.9845	12.0041	23.8169	29.0036	25.0017	12.0021	21.0023	7.00653	29.009	14.0054	22	25	12.0051	14.0018	21.8672	18.0009	10	12	14.0599	8	33	11.0015	31	19.0023	18	13.0047	27.005	42.0187	9.16807	9	2	3	8	2	3.00038	31	2.00063	7.00123	13	10.0003	3	1.00013	14.0494	3.00309	19.3935	14.0084	13	22	19	19	15	3	23.001	21.0037	21.8147	10.0121	36.687	23.0153	13.0017	15.4877	18.5114	12
DCAF4L2	0	0	0	0	4.01551	0	0	0	0	0	0	0	0	0	0	0	0	0	1.14148	0	0	0	0	0	5	0	0	0	0	0	0	0	0	0	0	0	0	0	0	0	0	0	0	0	0	0	0	0	0	0	0	0	0	0	0	0	0	0	0	0	0	0	0	1.33371	0	0
DCAF5	2048	2043	1593	1382	1916	1626	1462	1518	2836	2666	2468	2850	2855	2522	2900	3946	2108	1970	2015	2227	2287	2130	2285	2350	2561	2347	1818	2286	2769	2173	2428	1377	2150	2709	858	781.999	774	847.999	759.999	2790	528.001	849.999	985	1977	1274	1442	972	1997	1535	1205	1921	2807	2764	2967	2838	1609.01	2643	1445	2051	1267	1947	1979	2000	1244	2090	1401
DCAF6	1917.45	1818.52	1325.65	1449.19	1572.5	1376.65	1621.44	1690.53	6591.72	6509	5839.35	6461.55	6394.51	7620.02	7564.23	8484.81	4049.94	4707.99	5388	6582.99	6038.72	5880.66	5411.03	5842.64	6031.61	5457.23	4214.58	5471.31	8123.71	6081.39	6615.75	1276.72	5303.78	7450.87	2028.86	1465	1659	1893.79	1754.73	7004.19	569.839	1868	2389	1549.81	1046.98	1155.04	1170.7	1103	1426.89	1051.16	4291.18	5239.34	6367.01	5622.99	6885.47	4899	4736.04	1747.85	1620.19	979.487	1487.42	1663.51	5800.4	964.394	1615.65	3305
DCAF7	1041.35	768.746	626.363	656.327	732.577	681.898	613.152	880.172	1223.88	949.573	1213.71	1218.09	1135.28	1315.5	1174.8	1735.42	1014.61	1181.6	737.132	1052.25	1136.9	843.555	917.107	975.314	1101.47	1079.35	886.671	1123.19	1135.2	901.153	1010.58	1018.04	915.574	968.452	389.313	411.245	354.993	306	346.146	1249.13	195.493	244.609	421.109	768.772	498.963	679.416	543.072	730.925	725.236	708.819	1021.21	1212.99	1071.1	1165.17	1217.79	801.284	965.456	751.756	1020.41	691.518	915.829	795.505	910.769	496.077	941.603	543.096
DCAF8	3492.79	3277.84	2868.49	2374.95	3199.42	3047.38	2825.65	2947.89	4734.03	3754.35	3712.47	4050.81	4385.09	4280.44	4422.74	5261.21	3106.4	3113.49	3346.81	3776.42	3886.09	3247.52	3518.95	3879.86	4039.81	3902.29	2853.53	3693.01	4210.93	3144.24	3940.39	2549.19	3624.07	3834.52	1619.76	1144.31	1182.71	1242	1256.36	4690.6	1076	1240.13	1784.49	4028.83	1952.14	2787.14	2319.01	3841.66	3160.86	2190.31	3198.9	4173.76	4667.35	3746.15	5058.37	2996.37	3631.74	2927.32	3493.38	2374.27	3306.08	3191.89	3704.83	2079.95	3490.3	2301.98
DCAF8L1	0	0	0	0	0	0	0	0	0	0	0	0	0	0	0	0	0	0	0	0	0	0	0	0	0	0	0	0	0	0	0	0	0	0	0	0	0	0	0	0	0	0	0	0	0	0	0	0	0	1	0	0	0	0	0	0	0	0	0	0	0	0	0	1	0	0
DCAF8L2	0	0	0	1	0	0	1.68267	0	0	0	0	0	0	0	0	0	0	0	0	0	0	1	1	0	0	0	0	0	0	0	1	9	0	0	0	0	0	0	0	0	0	0	0	0	0	0	0	0	0	0	0	0	0	0	0	4.01002	0	1.0023	1.1876	0	0	0	2	1.02054	1	0
DCAKD	384.982	394.521	419.278	295.033	392.43	353.742	291.784	403.159	339.621	337.234	335.156	380	359.648	310.156	290.012	448.211	411.404	243.274	236.116	256.295	293.494	207.384	186.119	284.212	262.733	244	241.792	326.77	258.064	253.195	211.38	346.432	258.451	259.912	90.0921	95.7833	86.9999	105	78	228.452	99	81.2047	97.3389	542.931	221.542	226.308	266.322	406.136	525.016	226.368	385.711	314.086	268.486	227.149	272.343	200.199	305.786	462.034	489.731	510.046	428.719	496.303	233.213	323.181	384.407	117.71
DCANP1	0	2.94168	0	0	0	1.94117	2.94091	0	8.87334	0	7	0	0	0	8.75364	5	0	1	0	0	0	0	0	5.86531	0	0	0	0	0	0	0	0	0.936524	0.806485	0	0	0	0	0	7.73882	1	0	0	0	0	17.7546	0	10	0	10.7463	0	0	0	2	0	4	1	0	5.80612	12.3988	0	11.805	0	0	0	0
DCBLD1	534.137	292.424	342.859	342.762	428.543	262.712	277.35	362.693	187.631	202.93	223.195	190.069	280.122	179.068	167.519	181.229	120.36	189.04	132.301	222.619	130.189	134.98	142.227	277.211	153.197	159.656	179.38	163.498	162.097	206.161	223.671	400.776	164.191	149.542	56.3508	56.2721	50.2863	48.0052	47	252.739	151.363	48.6595	111	292.768	130.426	265.71	174.98	297.242	312.328	287.673	230.759	153.491	226.099	193	145	120.174	263.05	375.802	380.366	192.26	351.715	436.918	111.719	217.357	397.407	184.077
DCBLD2	1587.62	1288.54	979.205	1116.1	1253.11	1069.07	1184.5	1403.59	1801.12	1950.16	1516.58	2094.45	1785.6	1598.87	1886.01	2841	1511.73	1321.12	1499.94	1838.94	1677.97	1735.22	1772.08	1521.77	1805.44	1865.22	1147.45	1469.45	2178.89	1483.06	1596.13	910.329	1539.3	1638.87	595.598	526.504	686.878	498.238	525.648	1937.29	459.591	553.437	763.077	1078.23	837.814	753.287	692.255	749.772	903.781	828.529	1624.1	1703.82	1445.96	1504.82	1848.53	1031.08	1676.15	1480.85	1219.82	699.255	1235.57	1151.2	1452.29	765.848	1414.82	654
DCC	50.6841	39.0659	30.4841	31.323	39.0154	54.3617	46.1285	53.1029	36	20.121	18	5	15	11	22	27	20	21.0387	15	24.1588	20	17	18	11	19	19	6	31.0309	14.0407	17.0322	16	33.1598	15	16	4	9	7	7	4	36	7	2.97971	0	45.0962	30	37	32	83	25	39.0849	52.0779	6.15222	12	15	6.10177	3	27	53.1697	50.0395	23	62.0907	39.6694	9	18.0415	45.4422	5
DCD	29	25	20	15	31	19	21	25	4	6	5	4	4	5	4	2	3	6	3	6	3	4	4	8	2	5	3	1	3	3	6	10	6	3	3	0	3	2	2	2	6	1	1	6	8	13	16	13	17	17	1	4	5	6	8	3	4	24	19	7	31.0001	14	6	13	21	0
DCDC1	81.3144	49.558	62.9591	47.9153	76.4858	48.1029	82.8085	88.337	6.96712	12.1477	10.6145	9.54115	25.7012	8.91132	18.8418	22.7771	4.16884	6.06253	9.4043	13.0505	5.46664	17.5388	9.64629	10.6192	11.3592	12.7251	18.8056	10.6411	6.50462	5.80449	9.40482	45.4277	6.1904	6.62947	4.39588	1.02567	4.25012	7.65552	2.02435	3.18121	21.9821	2.21053	0	92.9302	42.9975	50.9982	77.6452	30.612	40.8395	57.4093	2.23563	5.15912	15.9253	9.87738	9	9.22964	0	195.578	41.0482	41.4484	65.4806	28.3946	6.40155	19.4099	79.5529	25.0481
DCDC2	9.13412	8.25973	12.4704	14.2694	10.3439	6.3692	6.26544	5.14866	0	2.09494	0	10.0224	0	0	1.12131	0	15.0327	1.00139	2.00178	5.02113	1.0075	3	4.01538	4.05919	0	2.01037	4.04691	1.01689	6.06429	2.03469	3.04498	8.8752	0	1.00162	0	0	2.19186	0	11.0829	5.00283	3.00879	0	0	16.3319	8.04794	28.2552	4.84107	7	10.3439	1.02778	2.01223	5.01263	2.00281	1.02076	0	2	6.14698	14.2907	12.4216	0	14.7563	12.1492	0	1.00555	10.1794	0
DCDC2B	49.5643	39.5695	41.7954	27.9853	50.7469	42.3474	35.6322	47.6207	14.0608	4	20.6092	6	17.2119	7.80273	8	16.4327	8.58753	16.5977	8	3	11	1.64546	7.58575	16.473	12	3.35719	9	12.0272	15.3888	6	10.9433	41.83	12.7268	5	2	10	8	2	1	19.2611	22.6275	4	0	62.8368	22.765	35.9599	21.4629	52.4057	68.3553	39.1763	4.75812	15.6088	16.3421	1.17435	7	7	30.3089	59.8939	91.9644	53.4416	58.4677	36.9346	4.50673	43.6633	57.1832	16
DCDC2C	0	4	2	1	3	3	0	6	2	0	7	7	0	0	2	0	0	0	1	0	0	1.99999	3	0	0	0	0	0	0	0	0	6	0	3	0	0	3	0	4	0	0	0	0	1	0	18	3	0	11	25	0	0	0	2	0	0	0	9	29	0	1	6	0	20	30	0
DCHS1	1377	1226	1096	1027	1209	1036	593	1188	1163	692	1094	772	956	922	953	1176	721	646	596	740	745	518	703	774	961	664	552	793	634	926	665	1360	621	888	301	436	224	293	364	893	346	257	313	1592	912	1422	1357	1347	1126	1294	606	962	1044	1064	1054	635	640	956	1669	1097	1257	1210	582	1174	1723	455
DCHS2	169.102	117.927	153.168	117.315	123.543	133.082	143.276	147.893	49.2078	39.6603	40.0936	49.6195	28.8403	34.7004	44.5856	44.6597	50.6574	37.2605	35.4334	32.6362	26.0829	23.0885	29.7422	32.1835	33.0966	44.7031	38.3223	24.6758	25.0677	47.4838	37.832	153.493	20.1194	36.1321	11.0526	19.0879	13.3838	25.606	12.7315	65.0254	42.2	12.5482	21.5687	166.681	83.7707	136.356	100.015	119.375	127.659	117.86	58.8105	44.6238	41.2439	38.8632	57.5945	35.6533	49.0946	187.58	132.593	80.5603	160.626	131.435	26.1811	61.7313	191.213	26.0271
DCK	348.837	253.202	293.108	327.231	224.318	256.511	196.377	291.627	195.059	246	200.304	227.618	186	230.224	188.557	302	137.185	174	109.362	201.295	152.045	171.146	178	202.629	200.416	168.649	134.384	208	199.504	169.085	161	375.441	172.897	210.949	56.6543	51.4308	41	43.6623	62.1775	199	45.066	63.4001	109	205.685	287	201.548	123.571	203.398	128.315	184.293	121	152.194	220	174.599	266	131.519	205	170.419	275.334	223.406	285.603	179.271	148.81	133.236	241.586	60
DCLK1	1666.63	2277.14	2178.99	1686.43	2633.91	1881.18	1716.13	1408.51	372.858	435.735	565.079	196.577	403.33	229.07	371.027	424.433	325.046	297.53	235.816	303.708	340.691	201.121	396.976	333.23	337.016	193.398	218.14	357.31	227.871	394.286	253.466	1247.99	211.535	427.876	154.471	210.781	80.4116	80.1122	147.523	290.191	243.724	86.7731	100.471	1254.77	1886.55	632.694	2384.92	1625.51	1705.67	1235.58	154.399	472.507	279.821	306.541	284.482	143.665	638.601	1146.88	1386.63	619.05	1097.19	633.625	184.796	993.382	1483.65	116.427
DCLK2	206	218	222	134	165	167	156	181	577	599	703	879	568.999	816	529.999	860	664.001	516	402	413	599.001	512	499	469	538	674	485	428	639.999	440	474	193	492	533	201	187	221	201	247	801	77	174	214	313.999	248	172	182	152	135	176	720	715	461.999	672.999	525	472	527	217	215	125	172	240	423	198	223	323
DCLK3	3	3	11	9	3	11	7	12	43	19	29	12	22	25	16	28	28	19	7	19	19	21	25	27	16	33	13	15	16	19	10	3	8	12	1	3	9	4	2	42	3	3	2	6	0	0	0	0	0	14	69	10	17	21	6	9	4	7	21	3	9	0	38	9	6	17
DCLRE1A	150	140	97	104	123	104	123	128	298	232	162	165	199	247	204	237	178	175	150	180	219	171	185	188	136	200	168	189	221	158	228	120	172	225	65	69	43	63	66	181	26	76	113	87	101	114	114	221	110	125	156	179	174	160	234	132	306	116	96	61	135	135	121	57	146	96
DCLRE1B	140	85.0001	77	80	69	74	38	74	53	30	40	50	33	29	34	92	16	42	22	33	36	23	23	32	26	28	28	39	19	35	31	94	23	31	7	24	27	12	9	64	22	10	24	87	47	52	35	27	48	63	19	43	25	25	41	34	21	76	73	91	77	63	38	50	133	14
DCLRE1C	339.429	261.967	282.993	270.288	315.937	308.017	260.695	278.487	123.889	113.538	134.222	115.545	111.538	94.767	119.217	122.184	83.401	94.0159	81.7012	88.4714	114.138	81.1338	107.72	99.6273	106.852	141.295	76.84	106.433	105.476	105.43	128.109	242.296	115.891	77.5422	26.8057	77.251	30.8148	20	33.2128	136.34	82.9579	22.6991	32.3799	205.809	160.702	203.419	220.319	133.346	212.635	305.407	79.3481	77.7838	97.8698	81.3202	73.4378	50.9198	164.857	310.662	311.97	162.969	255.769	239.585	82.9013	143.789	356.009	16
DCN	15848.8	22383.8	18456.4	14732.2	24950.2	17308.2	16399.2	18483	5887.56	4903.66	5986.92	2262.56	7314.89	2416.97	5806.39	7113.05	3882.32	5290.92	3460.13	5513.37	3575.03	2609.1	5299.97	5289.61	5923.91	3219.71	2555.03	6076.28	4698.88	5637.79	3866.56	14084.7	3177.06	5524.26	1598.93	3108.18	938.548	982.002	2331.23	3648.78	2757.32	1129.43	1438.35	12549.6	11436.1	5982.24	13936.4	10474.5	12338.1	13260.7	1151.83	4513.66	2936.74	4136.49	5364.88	2705.37	6635.24	11479.7	11935.7	5619.98	13162.9	8212.02	2566.39	8003.82	17137.3	1606
DCP1A	799.541	921.241	714.187	702.669	636.168	805.511	681.019	792.916	917.743	609.71	858.546	641.319	717.207	733.024	874.745	831.602	563.22	647.882	574.083	687.906	730.631	638.375	651.814	670.337	639.87	599.651	634.704	691.326	639.192	516.288	680.203	775.012	598.33	727.457	244.258	251	177.019	192.541	211.612	854.544	294.621	165.355	303	746.382	521.51	729.876	794.533	969.779	744.959	607.034	586.752	645.01	699.02	669.217	649.302	423.602	703.521	630.535	892.653	478.143	1078.17	934.992	562.591	389.922	809.39	394.676
DCP1B	98.5	121.5	86.5	88.5	119.5	121.5	101.5	119.5	121.5	117.5	102.5	98.5	103	134.5	113	63.5	80	109	85	114	58	64.4999	82	84.5001	70.5	121.5	132	81	117.5	61.5	93	82.5	87.5001	80.5	32.5	40.5	41	52	31.5	90	39.5	27.5	44.5	110.5	22.5	75	82.5	73.5	91.5	82.5	114	82.5	85	74.5	68	69	125	123.5	114	48	130	79	67	64.0001	132.5	49.5
DCP2	893.546	676.648	766.818	705.981	758.964	735.32	722.215	761.799	374.101	412.043	515.092	384.782	440.117	416	374.117	474.005	326.112	414.045	279	402.735	392.511	351	431.271	380.041	421.812	388	304.04	377.625	410.017	272.575	399.17	808.728	366.116	407.415	110	124.451	90.7323	71.2703	96.9999	445.303	193.432	66	103	412.622	398.346	675.403	598.398	544.36	457.324	747.347	277.22	406.115	379.667	305.42	414.01	192.018	345.573	730.919	673.249	368.185	755.566	605.732	302.267	319.619	768.383	179.018
DCPS	85	61	90	60	109	72.9999	83	71	110	110	72	120	101	131	93	164	108	86	93	101	118	92	83	129	126	109	69	126	105	67	64	97	114	71	20.9999	62	41	41	37.0001	85.9999	34	19	16	81	49	106	80	156	60	76	107	141	106	123	126	70	80	118	138	126	141	111	115	68	118	29
DCST1	14.0379	7.00513	16.018	5.01845	18.2706	20.3623	8.04544	6.11048	3	6.2706	0	0	6	6	2	14	7	6	5.03165	6	2	4	5	7	6	4.13569	0	1	4	4	2	5	2	1.00508	0	0	0	0	0	2.03743	10.1535	1	0	31	12	6.53571	0	0	1.00231	8.01992	7.31055	1	0	0	11	0	9.00956	6	19.8737	7.03044	20.0984	17.0981	2	10.0142	21.3231	7.00731
DCST2	14	16	12	16	24	23	14	23.0001	3	1	2	2	0	2	2	6	0	7	4	7	2	6	2	8	7	6	9	0	1	1	1	15	1	3	3	0	0	8	3	2	4	0	0	4	1	23	25	40	15	23	0	1	4	0	10	0	8	39	24	28.0001	19	16	1	14	28	1
DCSTAMP	3	0	1	3	0	2	0	0	0	0	0	0	0	0	0	7	0	0	2	0	8	0	0	0	0	0	0	0	0	1	0	0	0	0	0	0	0	0	0	4	0	0	0	0	0	0	1	0	0	0	0	0	0	0	0	0	0	0	4	1	0	0	0	1	2	0
DCT	138	53	52	34.9999	109	63	64	47	3	2	3	0	4	0	2	16	6	0	2	8	3	1	5	1	6	7	1	8.00001	9	3	2	30	0	1	0	1	0	0	1	1	7.99999	0	0	29	14	3	18	75	58.0001	41.0001	0	0	7	8	11	0	0	37	52	15	70	38	2	21	57	0
DCTD	521.001	538	369	430	504	371.001	389	505	427	302.001	344	378	357	324	369	568	323	301	253	336	296	222	309	289	417	328	230	306	328	263	305	463	343	318	149	141	98.9999	116	94	358	187	80	186	622	341	349	247	599	462	300	287	474	378	336	324	271	359	522.001	658	448.999	572	492	353	345	574	232
DCTN1	3339.69	3704.87	2856.26	2599.43	3426.95	2961.63	2991.22	3199.82	8896.51	7212.46	5900.09	9405.99	6787.01	5878	7635.68	13012.8	5753.02	4643.1	5413.82	5405.66	6692.06	6208.35	6612.49	6068.53	7790.24	6485.33	3663.22	6202.97	7743.01	5647.2	5971.81	2792.84	5058.5	7262.38	2403.34	2608.52	2707.84	2796	2646	6508.28	1266.19	2231.15	3300.54	4824.99	2078.26	3378.02	2182.38	3635	3200.02	2218.94	4608.09	7193.84	7674.91	8221.3	9314.68	4295.43	7683	3320.38	4515.55	2969.03	3786.51	3393.56	6715.76	2899.91	3679.15	4508.51
DCTN2	779.118	638.327	604.579	573.879	606.608	576.131	439.823	644.979	1047.61	826.089	955.225	853.038	936.756	986.688	769.999	1148	894.012	672.754	658.881	750.572	760.335	616	664.724	903.896	941.532	720.66	597.572	857.198	846	810.009	835.541	535	672.943	902.999	265	239	256.152	295.407	290.476	944.999	237.456	264	376.936	1070.59	430.55	736	569.993	952	668.214	468.582	832.253	1050.24	846.613	797.917	919.566	673	1066	629.116	711.722	456.779	778.542	734.371	764.944	560.6	850.739	457.001
DCTN3	216.555	204.158	159.707	137.672	197.559	163.115	163.063	205.74	234.098	277.039	244.913	272	201	333	317.404	317.052	231	286	249.052	254.003	222.009	230.087	217.043	239.608	282	214.032	234.008	258.039	264.027	203.018	310.293	171.305	228	272.038	124.019	103	81	56	86	334	68	71.0001	100	202.906	157.682	157	125.523	148.815	197.569	129.877	246.007	406.045	210.011	300	242.002	166.011	300.024	195.089	253.014	150.268	213.285	168.815	289.02	204.88	209.566	158
DCTN4	1153.9	974.378	855.981	879.022	935.953	951.626	879.801	902.049	1030.06	1065.2	1029.87	1060.68	1145.85	1201.88	1049.68	1172.91	796.517	998.538	907.479	1004.98	967.198	759.02	986.468	982.891	1067.95	911.643	828.229	995.966	1124.09	949.027	1020.67	884.709	931.395	1070.11	290.924	340.163	250.309	260.855	328.326	1111.08	269.052	256	330.033	902.101	733.937	691.09	818.389	836.324	978.917	765.066	891.579	1210.12	1042.66	943.377	1087.74	594.191	996.471	872.723	1031.8	562.521	1244.72	938.664	770.215	560.662	1108.64	541.944
DCTN5	1027.22	1058.77	828.689	934.115	889.552	958.608	936.394	967.081	774.839	619.707	868.578	759.645	748.315	762.923	804.601	1061.25	680.201	891.48	603.548	689.055	714.417	536.761	628.912	556.699	799.123	697.179	594.12	723.231	696.422	634.939	701.533	870.545	621.886	673.147	236.277	227.885	192.449	256.618	320.6	885.607	242.697	203.71	204.572	1025.58	732.838	669.383	754.481	1007.83	821.486	846.487	516.71	859.471	678.636	813.287	741.101	500.217	808.21	963.198	833.223	503.613	1143.38	962.995	524.064	461.871	1120.88	446.942
DCTN6	261.517	273.419	284.16	246.404	242.682	249.214	190.767	246.132	297.894	289.131	175.966	257.798	256.453	344.08	258.083	293.481	208.808	277.48	263.949	324	273.541	238.73	276.912	336.082	312.513	288.09	199.68	293.934	318.698	229.485	296.893	203.906	231.489	284.807	95.3984	69	46.5978	114.206	97	334	57.1905	60.2028	91	185.189	172.176	105.613	210.687	131.594	173.884	141.395	277.477	268.983	256.413	252.695	252	207.947	188	220.812	238.896	79.4518	216.275	244.539	223.16	106.657	261.568	156.609
DCTPP1	33.9343	51	43	14	35	48.4254	47.2171	59	132.633	91.611	85.8958	76.3063	101	100.889	114.986	114	83	76	87.8625	86	88	68.9298	70.9934	56	72	79.6737	96.9882	98.8844	61.9999	74.0001	81.9634	22	101.741	102.869	47	41	27	23	29	111.836	15.9395	37.1101	52	85.6421	26	26	50	36	39.9527	33	105	152.968	89.8003	49	186.599	83.9999	82	54	52.7313	29.9076	30	39.8658	97.6567	22	56.8911	70.9424
DCUN1D1	730.987	653.876	649.127	504.419	563.625	549	635.976	667.958	483.761	474.986	471	456.968	549	394	471	478.939	387.157	373	371.999	459.001	435	417	387.971	458.96	374.999	412	424	342	500.996	408	365	457	416	412.954	150	119	79.9999	106	154.959	460.689	137	116	205	469.004	447.999	443.025	375	440	413	563.985	314	476.937	432	422	470.5	230	404.001	472.99	452	270	633.954	540	333.98	263	691	160
DCUN1D2	243.069	255.25	206.307	219.259	273.535	193.069	203.99	287.214	3083.19	2705.93	2938.53	2773.57	2645.42	2799.52	2949.32	2849.55	2301.73	2648.31	2094.65	2535.03	2437.58	2346.13	2107.09	2264	2110.79	2495.82	2624.65	2973.47	2886.26	2371.45	2445.38	220.086	2095.2	2483.83	818.302	826.341	658.439	757.425	523.799	3389.56	83.4629	683.418	1090.83	205.624	166.089	216.115	182.957	108.619	171.101	182.086	2720.41	2432.72	2538.92	2878.47	2991.58	2114.43	2792.33	317.412	271.145	198.723	252.141	232.191	2713.2	138.56	317.012	1527.37
DCUN1D3	1111.22	901.186	766.541	779.523	474.648	806.614	640.238	822.473	238	184	338.987	196	253	344	245.769	318	186	201	171	219.506	223	167	220	220	214	150	144	235	240.026	259	204	805	186	212	44	51	67	49	85	333	298	52	61	1093	1709.78	650.851	1558.36	1224	763.155	495	207	275	251	199	284.683	182	268.418	729.558	1208.84	641	1158.94	841.726	209	587.366	817.01	105
DCUN1D4	1040.2	1031	678	667.539	839.252	788	793	827	517	454	489	441.001	552	418	526	678.241	323	492	434	499.116	458	384	521	514	566	467	347.001	501	444	463.001	497.303	553.018	416	487.189	123	121	103	127	159	491	165	109	133	608.634	358	407	454	750	605.842	645.269	361.017	430.001	414	302	437	216	376	692.999	792.159	367.049	817.16	782.028	322.013	373	916.665	221
DCUN1D5	165	186	162	134	143	139	186	144	184	176	197	174	197	207	206	155	155	215	154	167	175	178	140	215	184	160	131	212	232	167	224	120	155	212	70	62	43.9999	46	54	226	55	31	89	145	67	108	144	163	112	90	155	209	160	218	181	166	98	147	142	140	175	176	144	139	186	87
DCX	19.4043	19.1592	4.0479	15.0878	10.1663	16.0979	11.074	5.03028	11	2.00926	26.3964	2.01342	0	9	6.17962	28.0022	1	4	4.00001	4	6.00294	6.01419	5.04892	3.04061	4.02437	13.1649	1.0203	8.17107	8.09248	5.01514	7	25.0765	4.00765	5	0	12	0	0	2	4	3	0	1	17	11.0581	3.00216	10.1387	0	14.0187	16.1391	17.0065	1.00502	10.0059	27.707	5.04456	0	13	14.1451	9.121	6.04679	11.1595	26.2792	1.00041	11.1041	9.09791	1
DCXR	528	575	268	243	477.001	253	311	355	634	553	622.999	637.999	737	644	428	802	576.001	561.999	491	412	467	455	423	436	591	517	501	609	596	507.001	496.999	164	602.001	480.001	245	222	199	249	206	662	157	149	315	446	134	254	199	631	341.001	124	602	823	794	607	555	431	593.001	236	481	335	403	544	605	501	391	330
DDA1	188.387	148.435	131.056	96.4262	144.081	127.764	101.146	168.695	206.181	204.586	228.014	206.202	239.88	198.637	190.121	284.448	301.691	206.748	147.185	177.152	187.848	183.122	130.246	228.016	225.38	183.541	133.048	190.395	231.487	195.27	199.487	153.942	172.951	199.918	87.9321	81.0471	49.4374	119.079	59.4235	189.439	60.8686	67.7528	47.3684	210.733	91.3524	241.129	112.575	177.065	162.599	125.822	265.585	225.432	233.336	244.191	141.994	138.86	207.233	142.766	290.274	196.485	222.652	154.05	166.857	220.971	221.873	95.1909
DDAH1	146	187	179	101	179	119	141	145	276	328.999	332.001	267	198	193	169	536.001	323	230	231	191	272	236	264	312	320	338	139	221	231	192	247	183	108	202	66	130	129	109	274	135	53	73.0001	114	130	146	166	85	189	135	201	321	266	138	224	255	90	339	220	209	99	176	145	193	78	215	71
DDAH2	446.477	711.199	205.604	153.385	45.4481	588.01	251.138	21.2212	128.726	23.7486	18.5897	4.72912	28.7319	14.4241	223.237	16.2526	5.09303	93.6916	6.32287	19.2453	12.6807	14.7573	100.794	117.465	25.7871	9.84476	3.19303	6.47757	71.1236	3.82822	1.14667	66.6	58.5003	5.60296	5.20909	89.5541	2.08613	19.5696	8.2572	11.9013	3.2846	2.22042	26.7986	291.26	22.9464	16.3571	56.2779	32.2458	499.394	3.13416	22.2389	33.4664	149.652	2.5215	128.154	87.7793	57.4975	498.539	57.8222	16.5998	39.9326	46.3371	3.90922	733.66	11.1983	5.26146
DDB1	3071.52	3188.34	2390.36	2206.33	2722.9	2623.32	2089.82	2834.99	4018.18	3358.06	3324.86	3726.98	3782.46	3539.89	3488.77	4577.49	3134.18	2995.72	2557.4	2725.61	3113.28	2947.44	2960.68	3160.32	4019.2	2875.88	2329.03	3170.47	3326.6	2906.67	3065.4	2485.95	2853.28	3223.71	1303.06	1283.9	996.154	1089.5	1244.23	3434.07	1004.13	973.364	1315	3875.77	2024.46	2647.97	2313.9	2728.83	3011.33	1982.7	2842.96	4375.72	3249.43	3719.34	3568.14	2440.17	3499.39	2883.54	3664.85	2287.73	3421.09	3051.61	3077.52	2132.45	3300.02	1883.73
DDB2	412.067	327.937	286.552	357.991	381.848	372.946	360.569	460.577	196.46	141.957	143.609	152	175.326	155.365	123.056	209.239	99.1499	160.829	116.204	146.846	128.104	95.9119	157.224	147.612	139.377	105.944	87.6295	129.023	122.81	140.159	120.33	417.816	106.51	131.061	60	91.7244	69.9999	43	90.1875	189.25	144.164	30.8749	24	368.835	163.213	549.888	209.269	536.002	327.097	293.016	105.081	129.221	232	150	188.689	76.0278	150	507.701	438.233	436.396	408.347	376.499	105.301	273.077	463.029	74.0438
DDC	3	2	3	5.52196	0	0	7	3	0	0	0	0	0	0	0	0	0	0	2.05318	3	5.17081	0	0	0	0	0	0	0	0	0	0	0	0	0	0	0	0	0	0	1	0	0	0	0	0	0	2.23426	3.7284	0	6.00001	0	0	2.30193	0	0	0	6	1	0	2	1.18053	1	0	0	0	0
DDHD1	1697.54	1578.14	1497.69	1165.9	1284.35	1262.61	1338.42	1441.53	758.871	466.696	589.75	604.727	672.162	529.306	751.38	681.852	592.15	493.779	476.386	665.016	478.916	429.557	516.025	547.654	558.794	551.285	587.36	549.888	505.66	469.114	510.551	1109.71	461.666	589.05	156.271	208.41	174.528	188.37	219.013	669.59	332.183	113.266	244.805	1046.2	899.408	866.92	939.299	968.252	1150.32	1239.03	481.321	537.402	527.083	485.973	507.322	373.292	565.231	1241.2	1276.85	732.599	1495.9	1377.87	409.075	637.629	1560.49	211.74
DDHD2	1543.23	1863.82	1334.85	1121.25	1608.12	1411.5	1311.04	1381.64	1059.65	1128.56	1237.67	1168.2	1271.25	1162.1	1025.59	1221.9	768.054	835.571	797.392	839.274	725.434	749.918	849.235	981.582	1009.86	821.042	759.335	1032.96	924.787	706.28	768.951	914.229	882.515	918.578	279.035	379.883	281.42	250.518	362.973	1090.15	409.469	271.201	319.791	1412.06	857.833	1023.92	1027.22	1136.4	1120.9	1029.32	825.371	1102.28	819.205	896.372	872.099	577.361	1026.83	1077.88	1187.06	581.365	1498.08	1604.72	751.224	648.132	1574.83	423.146
DDI1	36.8217	17.533	26	38	40	30	27	21.4527	0	4	10	3	3.03068	7	2	21	3	10	7	14	3	3	6	5	5	7.9977	10	12	12	7	7	27	5	8	3	2	2	3	7.14377	18	7	0	0	20	19	155.704	7	26	33	27	15	2	3	11	0	19	3	36	95.5161	7	50	33	1	9	42.3525	2
DDI2	1912.38	1792.04	1599.26	1417.08	1463.81	1536.61	1311.93	1619.42	1630.4	1584.9	1662.27	1642.31	1710.15	1994.57	1612.46	1774.32	1250.72	1407.15	1211.05	1537.15	1625.93	1349.95	1489.83	1469.13	1782.5	1362.85	1351.8	1563.87	1692.93	1361.86	1552.95	1203.03	1400.33	1552.32	528.552	382.368	360.867	389.477	399.048	1945.89	483.885	422.127	432.548	1966.48	981.184	1442.85	981.323	1224.38	1200.28	1140.06	1282.12	1735.31	1540.69	1534.97	1593.1	1215.32	1489.04	1432.52	1640.1	928.152	1922.36	1776.8	1426.21	891.315	1647.91	725.687
DDIAS	35.3974	30.4144	45.644	40.9197	25.8244	45.6819	32.6329	47.3064	17.1213	33.0022	41.3227	18.0241	17.6921	17	29.0185	19.2689	17.2522	33.9219	23.7361	33.2185	28.5909	25.7696	18.1367	15.4148	19	32.4855	33.5554	29	23	14.4216	24	39.4458	20.0284	22.0963	6	13	8.02197	9	1	32	10	1.73752	25.0001	18.0652	1	11.0238	33.0153	73	29.5929	18.8753	25.0457	10	6	14	12	33.078	33.3821	23.6075	26.3133	28.2114	29.2039	12	32	14.4492	36.6197	16.306
DDIT3	358.481	382.927	248.84	212.818	322.906	311.879	317.716	272.852	396.99	411.983	246.75	389.994	382.642	372	288	481.958	172	237	186.976	267.921	240	170	270.984	244	361.922	322	271	255.966	246.371	334	386.983	202.737	282	225.576	108	86	85.9827	132.252	182	328.982	109.908	66.9999	200	469.252	374.973	339	263.548	226	431.825	207.967	135	390	338	250	382	312	402.954	286.759	396.976	313.031	349.892	329.859	254.862	265.882	360.893	149
DDIT4	397	696	572	854	370	360	309	380	683	259	592	453	687	494	493	668	348	379	303	380	344	372	520	536	224	259	419	571	237	429	444	1210	348	276	173	196	88	170	202	533	402	125	159	1061	281	940	228	802	729	475	1061	470	354	881	600	396	317	485	866	787	699	490	466	350	469	269
DDIT4L	42	27	26	16	14	30	20	25	8	14	6	18	3	10	9	9	6	4	5	8	11	13	8	3	6	4	6	8	5	5	22	24	2	9	4	1	1	0	1	12	10	0	16	14	4	11	13	0	15	25	12	3	0	12	23	3	0	22	21	13	21	30	12	16	34	2
DDN	3	6	9	1	4	4	10	4	32	33	13	3	16	23	16	7	15	7	8	35	13	21	10	19	39	8	1	15	40	23	29	6	14	38	18	4	10	4	4	10	2	3	10	0	12	0	5	0	5	3	23	12	41	11	29	14	11	5	10	5	5	5	9	2	5	9
DDO	72	83.588	51	36.4454	87.1367	82.643	57.197	46.3522	361	365.001	307	386	428	382	352.501	462	283	230	265	280	329	250	280	240	363.79	374	279	314.924	260	307	252	39	271	273.001	93	81.9757	95	94	90	320	32	87	123	60.6826	72	41	57	162	74.4795	43	307	298	397	346	457	160	274	33.2554	65.3221	48	69	96.2705	281	43	76	144
DDOST	746.149	689.094	627.523	639.045	688.502	797.888	661.839	655.406	1111.89	1102.27	1169.79	1121.08	1417.34	1171.44	1198.41	1279.68	935.32	930.571	756.857	938.32	874.134	830.157	980.827	1026.81	1179.64	978.61	776.832	997.253	1129.39	903.54	988.577	828.199	884.731	928.934	433.925	439.338	322.345	335.303	343.762	1121.74	283.986	360.611	519.68	1004.07	534.232	722.91	622.882	764.329	814.787	492.154	974.761	1634.7	1062	1100.89	1329.45	858.871	1157.61	891.173	1019.62	746.208	774.755	629.601	1162.27	528.472	876.546	682.269
DDR1	38.506	28.4898	110.996	41.1565	30.8527	113.234	157.497	221.359	332.025	60.0784	49.822	9.71597	41.863	54.5933	73.0515	39.2004	13.4848	48.421	42.8122	110.204	119.723	0.879213	194.085	16.4785	44.4072	57.2582	17.844	57.08	30.0421	6.32004	64.7845	45.3628	11.6456	82.0146	24.024	26.2443	8.93854	20.4829	84.5102	74.6238	78.1598	35.5592	20.8417	281.793	103.17	93.5155	124.732	70.6	160.787	21.406	18.9127	122.274	224.251	221.615	70.9364	53.8715	67.5551	534.003	222.345	97.7795	94.9327	93.6779	6.99478	164.687	121.801	36.5438
DDR2	13697	16203	11725	10465	14782	13075	11568	12093	3166	2871	3079	1645	3411	1707	2297	2326	2351	1707	1665	2294	1648	1228	2388	2296	2546	1995	1563	2667	2111	1834	2096	8802	1942	2174	732	1459	540	439	853	2128	3493	502	692	12307	8354	7029.99	9647	17443	10486	7766	1140	2445	1860	2394	2300	1315	2423	8298	8784	5706	10717	11791	1444	5933	12288	894
DDRGK1	234	248	178	178	202	176	186	201	155	149	174	131	122	175	136	151	105	122	88	109	121	118	105	88	98	112	142	112	115	94	135	206	117	132	51	39	26	68	74	217	70	41	88	265	87	172	122	157	164	159	128	190	119	153	112	97	183	241	305	176	231	207	138	228	249	65
DDT	92.2662	103.358	66.8642	67.6141	100.745	83.2883	78.5756	74.306	113.858	119.169	132.304	152.071	171.705	143.618	106.926	159.421	94.1145	112.329	80.6964	98.5803	94.6553	93.3993	109.183	114.313	144.63	104.526	100.327	163.979	167.197	98.9648	143	82.1973	143.505	95.2554	39.8498	42.6232	15.1377	65.2714	39.5367	156.077	46.835	33.4153	65.4379	131.259	69.1331	77.2928	74.4025	85.1241	106.269	51.4023	124.183	152.342	121.715	112.515	131.097	105.891	57.483	86.9853	105.498	43.9522	99.4981	112.53	139.561	104.908	88.2056	134.285
DDTL	32.6147	32.255	32.0517	29.627	40.6678	28.4748	35.2585	49.6697	40.9357	30.6491	17.9532	18.6696	22.1262	24.4459	28.8021	15.7369	17.1192	19.0629	13.9866	9.33052	9.412	14.0051	13.0175	45.4152	17.0386	32.7825	14.8226	12.3311	11.411	12.0762	20.3332	20.7135	31.5421	22.3388	8.505	6.93653	14.7202	2.73527	8.03078	24.5696	7.06783	9.60319	8.09562	50.7322	13.6729	21.492	34.5795	32.8285	37.1931	28.9792	12.8484	13.3872	25.3041	16.3139	20.0181	14.1305	26.2695	40.2405	57.7484	38.157	46.1564	44.8574	15.824	23.5289	40.1556	8.38803
DDX1	1297	1106	864	825	1077	979	1039	1003	2006	1836	2069	2449	2214	3141	2142	1880	1902	1687	2213	1560	2010	1809	1596	2278	1805	2033	2092	2542	2129	2158	2564	740	1647	2404	719	702	594	808	477	2478	309	598	805	780	471	684.999	704.999	727	831	712	1333	2302	1971	1419	1930	1993	1889	907	1176	524	1072	991	2315	650	1169	965
DDX10	604.543	619.926	519.604	558.078	452.43	541.651	646.656	671.294	437.297	464.243	504.206	450.841	446.314	440.2	462.485	567.619	329.083	418.551	323.397	396.664	410.613	372.401	392.982	375.733	433.715	378.22	319.16	388.209	426.011	390.557	413.257	547.25	330.587	365.447	116.004	159.057	115.047	151.007	122.003	397.858	247.104	120.103	198.575	557.621	487.206	499.539	474.164	586.538	421.91	605.251	332.181	376.184	409.761	463.129	425.731	278.171	402.836	688.107	639.645	343.675	640.196	586.9	299.002	260.278	717.522	207.548
DDX11	276.363	287.733	308.512	275.024	420.493	207.318	365.628	262.971	51.7942	255.386	191.07	190.617	114.996	154.252	147.938	120.146	96.8495	125.801	83.835	105.122	90.1556	78.9905	173.503	98.2451	115.679	88.7828	89.7046	179.983	110.125	139.362	213.429	367.296	183.362	133.01	36	107.167	27.5408	55.9727	47.1041	133.659	113.574	24.0969	39	315.276	173.814	292.001	145.121	350.744	135.221	455.167	175.567	224.803	63.332	100.316	132.297	82.4057	277.939	587.058	708.281	444.31	370.451	283.335	69.5765	476.73	466.558	157.735
DDX17	13882.4	10828	11300	9904.99	12625.2	9548	10904.8	12530.8	6479.57	5913	5772.99	5145	6476.29	5783	4888.98	6519	4941	5327	4165	5134	4509	3788.01	4617	5464	4678	4706.01	5187	5504.99	4387	4464.96	4906	10111	4934	4502	1554	1901	1590	1673	2038	5619.99	3086.99	1472	2258.99	11024	6521	8605.99	7348	9851	9359	10740.6	4744.1	5470.99	4819	4517	4704	3385	6195	12060.9	14460.4	8476	12698	10943	3674.22	6302.91	14580.4	2699
DDX18	1073.44	849.624	901.605	809.744	919.399	805.414	1001.25	830.361	635.963	653.723	795.484	660.32	664.649	600.327	587.419	707.418	506.017	623.091	522.946	617.69	581.306	460.258	600.702	616.373	587.124	601.175	483.931	631.52	604.365	544.12	511.486	917.976	527.161	561.248	189.287	280.023	159.363	172.722	236.614	657.436	234.753	146.778	166.054	726.83	932.494	760.434	925.635	707.674	630.64	921.583	512.705	663.785	450.686	563.279	566.322	408.508	617.098	843.348	765.981	465.545	962.546	791.299	468.559	419.119	1004.13	296.949
DDX19A	1057.64	940.395	780.948	718.752	844.388	787.158	711.171	813.329	695.718	715.363	602.54	612.536	782.196	756.503	665.952	907.123	622.662	523.86	472.533	664.783	692.491	588.109	592.272	597.755	718.494	590.729	516.312	691.169	760.669	505.634	581.205	749.914	582.266	673.338	210.236	307.181	221.002	215.43	225.284	592.099	308.193	186.955	287.583	1073.99	556.305	637.817	712.358	925.679	725.473	620.62	584.901	766.54	589.733	573.051	717.704	514.977	683.543	913.815	1058.47	713.601	1001.87	975.931	507.866	728.727	1102.98	268.383
DDX19B	689.252	576.909	628.065	483.019	572.639	534.693	623.507	619.854	477.995	525.447	466.811	436.474	646.748	529.74	424.315	549.449	316.559	441.539	389.73	501.694	427.339	340.183	504.701	398.188	490.33	436.613	287.214	456.699	561.791	434.45	425.63	389.787	407.191	468.078	155.043	157.983	136.777	191.14	200.5	429.914	208.733	145.539	203.833	646.701	340.77	415.119	360.459	839.782	643.24	432.248	299.672	600.567	341.323	552.865	461.208	293.478	549.636	785.54	813.565	451.274	562.66	636.211	360.148	490.009	707.365	223.627
DDX20	283	287	241	224	217	260	240	272	292	339	359	268	390	267	265	283	263	273	203	230	233	192.001	216	256	272	214	212.999	211	313	216	298	332	256	310	89	114	61	40	79	341	69	86	126.001	224	186	119	266	314	220	295	201	336	268	215	330	196	294	199	326	139	265	246	215	133	352	103
DDX21	1036	1003	989	745	669	830	847	880	675	702	910	767	750	819	706	1043	532	803	568	760	870	634	800	763	842	686	550	764	777	657	737	972	637	778	243	211	244	206	287	750	260	198	264	1013	1756.99	699	1890	702	722	852	484	775	757	596	677	471	672	907	1167	576	1044	919	577	436	916	322
DDX23	902.902	770.341	660.74	653.195	748.171	688.165	821.406	794.926	674	601	554	555.886	684	569.597	631	825	564.945	582	479	561.675	473	466	618	642	579.012	585	474.474	647.929	695.207	541	602.449	675.162	531	613.003	237.15	224	159	257	202.11	656	242.55	193.204	320.001	1253.2	672.41	823.327	690.459	571	755.605	664.437	498.278	818	535.144	601	544	449	680	933.696	1279.72	823.002	854.482	899.099	551	765.272	941.331	263
DDX24	467.794	449.294	514.305	443.261	346.601	371.047	476.725	421.357	279.726	259.731	295.136	270.749	290.844	361.861	222.501	799.125	241.068	207.298	221.954	222.318	238.975	198.019	334.635	299.494	184.927	268.461	223.854	241.968	237.131	224.425	183.241	652.156	269.083	157.827	111.028	103.641	111.037	158.166	88.8082	277.169	126.159	124.591	81.3884	379.848	459.078	348.354	508.698	536.722	401.881	401.06	211.41	305.749	221.102	243.472	262.137	235.166	331.55	520.139	564.975	336.159	530.813	427.085	167.379	325.427	535.982	195.43
DDX25	37.1857	28.669	100.94	97.3426	60.6093	97.4925	124.594	147.196	11.1544	15.435	5.41187	0	9.36534	6.12691	1.01502	14.3029	3.0012	6.24281	6.56873	24.2206	12.8986	5.36949	17.993	33.071	7.3414	3.43952	19.4255	7.3394	11.1821	17.4682	9.60803	206.934	7.87521	5.17245	1	0	4.14835	1.01734	12.0467	19.3506	54.7714	0	1.02402	118.003	58.8776	268.575	85.3367	4.04124	55.6859	67.614	6.29695	10.1037	13	3.00114	7.04885	12.344	27.4556	192.963	87.4297	86.9793	74.6325	51.4983	8.05192	31.9294	86.1818	7.12308
DDX27	637.909	601.834	619.569	511.631	486.252	661.737	537.768	587.136	353.7	423.097	357.51	284.118	474.462	322.43	324.152	383.128	326.943	299.377	250.269	329.404	322.718	263.627	326.046	285.295	400.576	360.613	287.968	277.992	323.353	306.979	323.754	659.067	241.328	358.188	127.059	117.932	73.8251	127.328	158.216	441.871	209.273	100	110.126	654.846	659.497	613.313	846.345	643.488	485.784	615.187	237.917	488	358.025	375.197	245.199	207.714	396.29	710.067	879.941	539.866	640.543	551.804	267.402	490.71	731.061	228.034
DDX28	54	70	30	39.2506	37	43	60	46	117	84	96	135.331	88	106	113	95	99	64	52.3411	95	98	78	76.905	71	94.8198	46.1218	87	119.519	105	54	113.87	38	92	96.0377	32	44	36	23	41	122	20	15	48	67	44	85	17	47	45.4514	44.3227	112.991	129.204	146	66	167.818	81	122	56	67	59	95	56	75	26	82	76
DDX31	209	208.277	167.094	201.318	192.851	174	217.601	254	156	130.058	115.295	109.474	155.11	111	103.265	151.18	131.576	91	88.1462	89.7549	114.834	88.1746	127.986	114.873	170.193	101	122.111	92.1459	124	71.0682	123	234.99	123	109.142	42.6237	61	58.3896	29.4991	82.1936	107	62.0001	27	58.1789	331.921	207.629	260	157	165	159	227.113	98.0658	182	83.0732	87.322	126.261	114.99	169.031	219.208	276.435	209.249	258.314	231.578	120	129	240	55
DDX39A	251.04	192.189	237	227.298	161	220.565	198	208.054	171.35	122.044	160	149	160	167	143	202	131	167	115	146	140	118	111	138	171	158	107	177	164	131	147	512.651	152.081	139	41	30	49	31	84	170	87.315	61	96	343	289	305	562.001	218	206	196.435	136	272	167	173	125	94	201	255.314	455	319.447	287.999	249.239	125	242	311.001	101
DDX39B	313.919	1.97948	356.392	180.064	11.012	1445.27	296.865	10.992	111.534	4.13894	3.91924	3.03815	577.498	2.81337	6.15173	9.03868	193.05	171.798	13.5252	2.93065	7.52698	2.4937	629.136	336.843	2.69247	5.69213e-08	0.92929	369.162	205.393	303.146	1.01297	13.042	197.865	2.92405	59.1163	207.955	9.8156	76.5687	0.315392	4.18251	1.4871	0	1.1681	191.104	0	2.69077	9.09595	27.3629	470.071	8.91502	7.50626	120.516	242.075	5.40234	326.463	276.132	582.395	1524.5	579.027	0.750787	40.9169	12.1979	2.15224	1181.59	1.97634	13.5463
DDX3X	5592.72	3720.15	4734.54	4792.26	3355.79	4523.05	3996.12	3513.01	3466.56	2750.64	4118.35	2964.78	3330.32	3376.44	3097.68	3861.34	3276.55	3707.71	2529.59	2982.37	3205.61	2344.95	2906.35	2804.28	3026.5	4037.16	3320.6	2893.62	3133.87	2532.02	2691.68	5016.21	2628.59	3138.38	865.712	1208.35	752.938	780.698	909.836	4838.03	1365.67	734.085	986.934	3578.53	5733.72	3328.12	5855.6	4946.56	3686.77	4062.43	3061.03	4260.85	2670.11	2345.41	2976.82	1739.09	2587.98	3443.78	4272.5	2174.81	4144.25	3909.88	2207.5	2329.18	5132.22	1209.87
DDX3Y	1141.28	1059.81	1203.81	12.0172	921.719	1134.51	1001.33	972.599	785	795	0	694.473	708	0	799.373	1039.43	0	4.00168	533.19	676.173	706.401	476	614.174	679.201	778.48	2.00088	0	665.433	792.442	662.856	635.198	1118.25	545.186	688	228	1	193.214	235.952	245	2	266	225	371	866.584	1.07307	945	2.01588	0	877.001	1091.39	4.00728	0	722	748.495	650.999	442	718	825.311	1111.83	517.887	971.999	1130.28	636.509	4.00162	11.0503	336
DDX4	0	0	0	0	1	0	0	0	0	0	4	0	0	0	0	3	0	0	0	0	1	1	0	0	0	0	0	0	0	0	0	0	0	0	0	0	0	0	0	0	0	0	0	0	0	0	0	0	0	2	0	0	0	0	0	0	0	0	0	0	0	1	2	0	0	0
DDX41	369	293	302	216	340	319	236	319	278.001	188	209	174	211	178	275	287	162	160	138	175	207	175	187	189	282	138	198	227	222	190	194	390	167	174	82	89.0001	44	82	76	207	84	53	89	490	254	392	312	410	320	183	176	229	219	220	200	131	190	389	535	405.001	386	299	210	380	461	123
DDX42	2564.58	2779.91	2322	1889.36	2504.58	2196.9	2241.31	2386.58	2117.04	1931	1969	1850.48	2114	1917	1954.12	2488.01	1628.14	1664	1496	1701.07	1527	1486.72	1644.59	1908	1833	1593.3	1281	1949.67	1789	1698.31	1980.72	1977.22	1674	1851	657	752.999	461.999	596	599.999	2187.07	862.25	585	835	2811	1668	1776	1761.05	1852	2123	1588.4	1451	2201	1679	1563	1708	1167	1827	2401.78	2837.46	1369.17	2677.65	2775.68	1597.02	1493.32	2716.94	935
DDX43	148.919	168.789	59.8779	101	106.775	168	109	92	16	32	6	9	27	0	20.214	35	1	3	70.8344	21	54.1812	11	22	12	24.9818	10	8	27	13.0642	11	32	117.282	18	9	7	3	0	2	7	22	41	5	3	154.621	4	32.3013	5	24	54.8917	53.8737	1	2	1	37	21	23.4781	3	27.1725	124.603	82	106.789	83	19	6	46.1951	20
DDX46	1415.49	1277.45	1197.33	1084.1	1300.63	1139.71	1257.85	1142.75	1128.18	1139.69	1044.2	847	1015.89	1124.3	1098.09	1370.38	893	960.531	748	1034.6	964	819.803	939.999	935.224	1043.78	992.188	933.272	1138.38	1104.96	951.833	1012.19	1026.22	876.572	1075.79	343.02	302	240.537	397.343	314.685	1250.71	358.778	259	320.913	1232.97	809.552	836.276	1031.54	915.576	956.05	1164.57	887.395	939.716	942.999	790.218	1001	701.49	1238	1259.98	1390.54	793.044	1300.57	1287.97	828.432	739.566	1442.75	465.827
DDX47	377.559	309.826	347.011	328.01	349.933	314.892	287.577	320.48	341	316.611	317.1	263.044	315.119	332.386	299	314.01	286	265.007	222.024	256.023	263.019	223.069	296.04	257.222	293	294.051	240.186	315.057	300.832	282.525	233.012	398.373	288.056	254	108	101	91	93	93	318.222	130.469	69	97	403.972	357.615	332.315	409.583	251	249.68	298.388	267	397.66	213	295.187	321	238.004	359.297	340.088	382.382	201.746	417.945	326.104	250.044	163.381	392.111	159
DDX49	186	193.004	197	158.003	162	128	177.003	173	253	188	212	301	185	215	170	265.001	182	203	115	126	172	134	180.999	183	203	157	147	206	197.003	158	171	193	156	139	50	110	70.9999	59	73	237	74	58	54	290.032	176	223	187	59	197.531	125	150	188	155	249	187	156	255	245.436	259.002	215	229	204.002	167	203	238	135
DDX5	11798.8	10756	11394.8	10717.2	8407.37	12751.1	10072.3	10459	5384	4704	5358	5446.05	6253.57	4564.66	5507.99	7098.34	4201	5118.16	3940	4912.32	5607.34	3643.99	4901.99	5416	4630.56	5060	4178	5100.99	5263.29	4608.16	4512.6	13578.5	4212.01	4702.12	1816	2007	1753	1775	1874.34	6418	3339.86	1237.2	2165	11687	12198	9090.56	13200.6	10267	9444.71	11450.7	3975	4990	4879	4892.01	4823	3319	5199.59	9906.47	11812.1	6255.97	10602.2	9617.44	3941.88	5465.87	11534.3	2636.36
DDX50	435	474.538	386.265	387	431.782	366.593	475.258	470.043	303.593	307	409	292	284	329	429	391	243.774	347.94	217.687	311	335	262.84	300.68	293	324	263.809	306.916	331.84	324.915	283.853	269.848	398.786	257.459	335	110	98.0001	97	101	115	338	125	99	126	420.82	308.92	241.146	370	350.665	310	379	190	309.953	265.931	372	258	215	325	371	501.23	175.509	472.764	397	264.787	206.572	445.547	142
DDX51	252.031	246.742	251.084	233.231	249.592	224.11	232.197	241.952	201.346	136.873	117.807	164.215	159.209	106.49	146.476	176.711	176.225	152.651	109.174	117.106	113.389	136.808	132.663	124.189	109.279	149.649	143.974	137.864	165.556	86.265	125.567	233.705	169.802	117.108	55.1527	49.694	45.0235	52.5447	34.2302	181.43	121.841	50.474	61.2088	289.215	212.586	216.508	160.598	474.3	202.673	189.909	143.266	162.022	112.295	153.106	184.711	89.4956	197.392	275.132	418.095	298.552	301.307	271.313	158.965	250.839	352.322	96.0476
DDX52	595.078	634.253	579.064	472.364	109.062	530.739	485.606	391.498	543.917	119.967	229.098	442.417	430.164	264.387	533.807	453.139	363.932	320.016	363.456	429.011	487.76	209.064	187.678	405.098	254.33	458.108	217.913	347.676	393.892	369.083	419.323	524.534	366.891	407.471	138.238	163.712	69.6245	112.699	144.298	520.321	159.069	129.758	169.915	547.186	323.565	358.852	486.74	352.93	432.623	448.813	329.6	497.363	316.153	439.319	485.959	286.686	465.858	391.715	476.471	170.686	331.765	603.692	244.652	100.51	629.901	206.927
DDX53	7.15974	14.0788	3.10373	7.17252	7.06148	1.03137	1.00648	8.20408	5	1.05011	0	0	8	0	3.06768	3.04941	3.04818	0	2.04586	2.0758	1.02629	2.06399	0	0	6.0523	4.0223	1.01721	1.02061	0	0	2.07625	0	0	0	0	1	0	0	0	1.06792	0	0	3	5.3625	0	0	0	0	1.03392	3.10207	0	0	0	1	2.04918	0	0	6.21588	0	4.20023	6.24011	0	0	3.08355	4.0939	0
DDX54	430	417.541	371.205	348.212	409.111	323.757	334.727	414.728	711.145	475.864	598.471	546	585.018	593.999	692	690	577.365	481.199	450.115	357.738	503	430	482	466	579	510	428	496.642	500.781	454	459	433.347	440	502	228	254	150	242	198.819	588	217	155	268.871	684.193	378.117	630.222	347.232	667	389	270.414	555.37	795	620	607.096	437.372	381	551	489.531	703.153	693.454	517.812	484.711	487	595.707	543.498	332
DDX55	367.845	344.97	301.445	269.593	372.349	327.127	349.898	336.385	165.6	112.139	108.569	88.9266	108.803	102.432	96.0994	98.5418	102.758	89.9359	61.1799	92.2768	88.0196	69.2622	78.8867	117.406	134.005	69.3216	87.059	83.7332	68.0693	97.7904	99.7317	286.093	76.1948	110.798	52.2862	42.2253	24.1903	43.8013	42.7181	99.9967	114.822	21.5686	70.2972	290.504	216.001	281.955	284.708	463.757	308.703	296.796	104.626	108.609	64.6966	68.0498	28.3992	51.1006	117.59	383.474	418.806	246.659	399.434	398.207	79.5125	208.273	416.259	36.3052
DDX56	544.001	528	506.048	431.999	549	465	526.999	527	425	359	382	375	393	408.001	370	409	388	280.999	262	319	329	225	282	328	310	308	319	364	297	299	368	627.001	338	328	106	161	70.9999	93	152	428	168	131	149	776	473	514	613	542	484	540	355	417	474	351.001	380.001	316	447	668.999	755	486	558	527	237	384	694	253
DDX58	691	577	537	457	440	498	948	697	307	250	308	323	365	290	310	296	204	203	248	247	249	213	403.001	283	276	284	197	249	179	181	238	552	217	274	49	70	56	53	100	346	127	78	132	486	693	571	564	578	383	477	166	189	233	179	189	94	322	671	498	276	622	494	179	296	726	68
DDX59	488.209	428.768	383.274	257.926	361.748	332.848	364.799	407.884	422.665	362.309	339.438	305.57	320.298	339.641	361.832	427.222	192.271	285	254.134	306.573	282.975	226.087	322.3	291.367	364.138	299.09	281.957	289.556	337	258.025	297.966	354.744	309.278	289.894	96.1636	86.593	105.347	77.0001	141	292.652	96.8879	115	100	416.688	262.806	258.535	317.38	431.751	334.29	427.735	204.643	286.119	256.125	225.336	354.253	209.403	304.133	398.337	468.535	181.789	443.262	394.897	253.292	199.755	436.712	159.015
DDX6	4785.96	4289.7	3434.62	3175.43	3831.35	3520.28	3298.71	3947.28	4874.77	4983.45	4981.98	4390.11	5094.05	4454.9	4589.19	5725	3662.19	4668.26	3638.82	4508.26	4823.3	4022.85	4657.89	3990.34	5082.39	4304.95	3670.63	4796.46	4878.22	4170.7	4487.05	3121.59	4247.22	4757.79	1381.25	1167.22	1231.19	1007.07	1317.6	5012.74	1110.73	1282.82	1616.12	2860.02	1970.06	2552.91	2127.91	3093.4	2614.65	2483.44	3376.84	5337	4548.82	4421.28	4679.57	2901.29	4630.37	2853.13	3574.24	1863.93	4348.36	4053.96	4196.01	1709.46	3668.77	1971.96
DDX60	783.225	655	576.999	628.618	520.763	671.337	1064.59	963.838	671	445	738.001	449	558	461	557	497	349	448	247	383	457	399	551.137	462	498	433	454.797	395	372	349	411	802.82	341	404	110	201.563	129	121	197.417	583	123	109	145	469.528	527	506	494	732	343.803	766.983	275	473	348.618	368	466.999	245	710	996	597.499	354.445	666.751	553.787	318	259	819.001	160
DDX60L	1351.75	756.637	897.374	944.065	651.211	856.753	1096.53	1111.96	610.477	515.126	586.337	747.001	723.581	466.051	610.179	648.932	386.215	467.065	454.607	415.857	552.904	606.239	640.035	502.548	534.954	569.32	541.174	398.977	493.439	326.822	532.96	1054.48	422.632	525.549	176.124	251.871	166.275	189.483	233.382	677.63	191.979	164.459	185	711.193	981.702	1119.85	918.151	608.999	626.805	1024.35	424.431	758.266	661.664	403.392	680.046	218.002	652.87	964.566	755.272	513.439	842.175	687.757	438.534	454.588	1128.88	201.329
DEAF1	327.374	348.259	294.604	242.26	351.825	280.198	182.474	354.744	223.683	216.551	288.212	199.477	200.991	194.638	240.513	239.183	131.578	177.194	148.323	180.351	169.086	167	187.536	234.122	153.143	197.062	128.521	203.706	206.151	214.741	198.843	343.382	147.59	228.415	95.6691	121	55.2654	40.1459	75.7321	236.425	122.078	55.9083	81.8709	410.965	261.469	248.743	214.203	442.566	299.883	168.235	150.727	272.866	248.579	238.353	242.518	174.731	268.931	298.957	322.683	337.551	330.655	360.263	166.103	269.232	384.701	109.569
DEC1	230.033	201.118	197.296	205	231	206.228	191.406	236.733	75.018	78	49	55.079	96	69	57.0751	76	75	50	74	64.6061	37.0588	45	50	80	48.0858	58	85	55	62.0196	58.2026	67	246	54.1649	43.014	20	35	20	5	22	93	64	15	48	180	174.485	232.037	197	121.012	174.083	187.042	77	101	45.0528	33.0165	52	47	78	211.138	264.048	104.116	247.144	202	58.2631	100.116	275.304	13
DECR1	1354.16	1158.9	823.542	884.309	1320.18	974.689	782.728	890.135	4043.78	3561.42	4563.48	3161.96	4278.46	4889.12	3851.41	3446.53	2959.16	3485.72	3256.17	3855.5	2891.32	2679.41	2752.58	3387.9	3226.28	3414.79	3829.02	3555.62	4031.59	3102.86	4216.99	817.422	3287.19	3499.39	1331.89	939.274	805.059	822.862	921.26	4086.13	412.383	1044.99	1414.66	829.782	603.464	745.754	865.098	894.601	1161.85	605.195	3059.89	4051.12	4264.43	3296.81	3537.39	2513.65	2967.17	730.373	674.45	459.427	1080.14	1233.16	3086.97	536.249	1200.1	2077.82
DECR2	72.426	51.6582	56.9636	54.5266	61.647	63.6027	70.2864	90.4878	33.5	36.5001	56.5564	35.5133	39.3825	48.0224	32.5418	54.0424	23.0055	27.9074	37.7768	37.0291	40.2469	40.5	36.7373	43.6655	49.0096	29.0787	24.5217	42.5049	46.6861	30.5378	47.9787	59.0745	48.0022	40.5153	23.2291	17.5	12	23.0913	19.9999	33.7883	25	9	20	108.523	41.7468	60.5071	56.4677	76.0472	92.056	38.5521	74.0043	51.4086	60	35.5001	64	22.0486	66.9999	101.13	107.026	98.437	58.1119	84.8794	28.0573	67.9851	70.2478	21.5
DEDD	414.778	398.866	317.053	270.267	376.587	414.218	288.524	336.814	294.153	226.156	293.843	197.06	239.553	265.973	297.599	253.826	215.103	230.103	198.54	241.902	247.254	145.159	161.93	240.654	238.773	228.399	191.007	267.471	219.089	202.495	189.63	349.106	282.068	247.338	110.594	91.6252	50.7872	83.757	75.8364	313.079	134.972	52.3037	123.086	506.926	230.78	283.382	500.117	282.921	324.885	246.001	196.408	264.592	213.662	293.382	209.634	170.392	278.392	380.583	528.161	319.121	420.034	412.522	169.141	294.548	473.651	146.04
DEDD2	94	69.9999	93.0001	91	74	103.344	50	90	181	109	167	99	139	58	97.0036	122.612	87	80.9999	30	69	89	83	63	73	92	96	94	84	96	91	67	124	82	60	16	28	35	22.9996	33	97	26	37	57	117	151	65	83	51	66.2668	71.2031	40.9999	79	125	138	122	69	81.2308	81.0001	134	124	102	110.12	59	86.031	87	63
DEF6	129	91	302	174	85	142	114	144	108	17	23	24	74	37	29	56	29	26	17	20	38	41	61	72	51	20	40	40	27	34	48.0001	428	43	49	7	16	19	12	7	55	52	8	8	213	425	483	311	113	70	260	17	40	59	27	27	34	49	196	471	444	296	171	32	134	172	11
DEF8	572.982	498.516	531.805	488.097	461.417	513.979	411.676	537.171	395.772	314.388	384.642	451	438	276	397.001	468	337	307.173	272.084	303.176	335	259.523	325.082	345.91	403.363	304.369	342.948	391.124	331.811	333.001	311.833	607.889	294.666	310	101.328	157	102.005	189	174.151	461.576	199.585	90	162	742.394	519.223	537.441	479	604.615	447	356.883	291	430	350.002	384.669	470	208.411	410.976	547.712	756.966	536.35	554.625	510.879	335	486.102	588.532	230
DEFA1	0	0	0	0.5	0	0	0	0	0	0	0	0	0	0	0	0	0	0	1	0	0	0	0	0	0	0	0	2.5	0	0	0	0	0	0	0	0	0	0	0	0	0	0	0	0	0	4.5	0	0	2.46418	0.804122	0	0	0	0	0	0	0	0	0	0	0	0	3.2886	0	0.389769	0
DEFA1B	0	0	0	0	0	0	0	0	0	0	0	0	0	0	0	0	0	0	0	0	0	0	0	0	0	0	0	0	0	0	0	0	0	0	0	0	0	0	0	0	0	0	0	0	0	0	0	0	0	0	0	0	0	0	0	0	0	0	0	0	0	0	0	0	0	0
DEFA3	0	0	0	2	0	3	0	0	0	0	0	0	0	0	0	0	0	0	0	0	0.5	3	1.57925	0	0	0	0	0	1	0	0	1	0	3	0	0	0	0	0	0	0	0	0	0	1.01919	0	0	0	0	0	0	0	0	0	0	0	0	0	2.5	1	0	0	0	0	4.13837	0
DEFA4	0	0	0	0	0	0	0	0	0	0	0	0	0	0	0	0	0	0	0	0	0	0	0	0	0	0	0	0	0	0	0	0	0	0	0	0	0	0	0	0	0	0	0	0	0	0	0	0	0	0.5	0	0	0	0	0	0	0	0	0	0	0	0	0.5	0	0	0
DEFA5	0	0	0	0	0	0	0	0	0	0	0	0	0	0	0	0	0	0	0	0	0	0	0	0	0	0	0	0	0	0	0	0	0	0	0	0	0	0	0	0	0	0	0	0	0	0	0	0	0	0	0	0	0	0	0	0	0	0	0	0	0	0	0	0	0	0
DEFA6	0	0	0	0	0	0	0.5	0	1	0	0	0	0	0	0	0	0	0	0	0	0	0	0	0	0	0	0	0	0	0	0	0	0	0	0	0	0	0	0	0	0	0	0	0	0	0	0	0	0	0	0	0	0	0	0	0	0	0	0.5	0	0	0	0	0	0	0
DEFB1	0	0	1	0	0	9	0	0	0	0	0	0	0	0	0	0	0	0	0	1	0	0	0	0	0	0	0	0	0	0	0	1	0	0	0	0	0	0	0	0	0	0	0	2	0	0	0	0	0	0	0	0	0	0	0	0	0	3	1	0	1.5	3	0	3	0	0
DEFB103A	0	0	0	0	0	0	0	0	0	0	0	0	0	0	0	0	0	0	0	0	0	0	0	0	0	0	0	0	0	0	0	0	0	0	0	0	0	0	0	0	0	0	0	0	0	0	0	0	0	0	0	0	0	0	0	0	0	0	0	0	0	0	0	0.25	0	0
DEFB103B	0	0	0	0	0	0	0	0	0	0	0	0	0	0	0	0	0	0	0	0	0	0	0	0	0	0	0	0	0	0	0	0	0	0	0	0	0	0	0	0	0	0	0	0	0	0	0	0	0	0	0	0	0	0	0	0	0	0	0	0	0	0	0	0.25	0	0
DEFB104A	0	0	0	0	0	0	0	0	0	0	0	0	0	0	0	0	0	0	0	0	0	0	0	0	0	0	0	0	0	0	0	0	0	0	0	0	0	0	0	0	0	0	0	0	0	0	0	0	0	0	0	0	0	0	0	0	0	0	0	0	0	0	0	0	0	0
DEFB104B	0	0	0	0	0	0	0	0	0	0	0	0	0	0	0	0	0	0	0	0	0	0	0	0	0	0	0	0	0	0	0	0	0	0	0	0	0	0	0	0	0	0	0	0	0	0	0	0	0	0	0	0	0	0	0	0	0	0	0	0	0	0	0	0	0	0
DEFB105A	0	0	0	0	0	0	0	0	0	0	0	0	0	0	0	0	0	0	0	0	0	0	0	0	0	0	0	0	0	0	0	0	0	0	0	0	0	0	0	0	0	0	0	0	0	0	0	0	0	0	0	0	0	0	0	0	0	0	0	0	0	0	0	0	0	0
DEFB105B	0	0	0	0	0	0	0	0	0	0	0	0	0	0	0	0	0	0	0	0	0	0	0	0	0	0	0	0	0	0	0	0	0	0	0	0	0	0	0	0	0	0	0	0	0	0	0	0	0	0	0	0	0	0	0	0	0	0	0	0	0	0	0	0	0	0
DEFB106A	0	0	0	0	0	0	0	0	0	0	0	0	0	0	0	0	0	0	0	0	0	0	0	0	0	0	0	0	0	0	0	0	0	0	0	0	0	0	0	0	0	0	0	0	0	0	0	0	0	0	0	0	0	0	0	0	0	0	0	0	0	0	0	0	0	0
DEFB106B	0	0	0	0	0	0	0	0	0	0	0	0	0	0	0	0	0	0	0	0	0	0	0	0	0	0	0	0	0	0	0	0	0	0	0	0	0	0	0	0	0	0	0	0	0	0	0	0	0	0	0	0	0	0	0	0	0	0	0	0	0	0	0	0	0	0
DEFB107A	0	0	0	0	0	0	0	0	0	0	0	0	0	0	0	0	0	0	0	0	0	0	0	0	0	0	0	0	0	0	0	0	0	0	0	0	0	0	0	0	0	0	0	0	0	0	0	0	0	0	0	0	0	0	0	0	0	0	0	0	0	0	0	0	0	0
DEFB107B	0	0	0	0	0	0	0	0	0	0	0	0	0	0	0	0	0	0	0	0	0	0	0	0	0	0	0	0	0	0	0	0	0	0	0	0	0	0	0	0	0	0	0	0	0	0	0	0	0	0	0	0	0	0	0	0	0	0	0	0	0	0	0	0	0	0
DEFB108B	2	3	1	4	5	2.5	3	0	0	0	0	3	0	0	0	2	0	1	0	1	0	0	0	0	1	1	0	0	0	0	0	7	0	0	0	0	0	0	0	0	0	0	0	4	2	0	9	0	3	0	0	0	0	0	0	0	5	7	1	1	2	8	0	0	1	0
DEFB110	0	0	0	0	0	0	0	0	0	0	0	0	0	0	0	0	0	0	0	0	0	0	0	0	0	0	0	0	0	0	0	0	0	0	0	0	0	0	0	0	0	0	0	0	0	0	0	0	0	0	0	0	0	0	0	0	0	0	0	0	0	0	0	0	0	0
DEFB112	0	0	0	0	0	0	0	0	0	0	0	0	0	0	0	0	0	0	0	0	0	0	0	0	0	0	0	0	0	0	0	0	0	0	0	0	0	0	0	0	0	0	0	0	0	0	0	0	0	0	0	0	0	0	0	0	0	0	0	0	0	0	0	0	0	0
DEFB113	0	0	0	0	0	0	0	0	0	0	0	0	0	0	0	0	0	0	0	0	0	0	0	0	0	0	0	0	0	0	0	0	0	0	0	0	0	0	0	0	0	0	0	0	0	0	0	0	0	0	0	0	0	0	0	0	0	0	0	0	0	0	0	0	0	0
DEFB114	0	0	0	0	0	0	0	0	0	0	0	0	0	0	0	0	0	0	0	0	0	0	0	0	0	0	0	0	0	0	0	0	0	0	0	0	0	0	0	0	0	0	0	0	0	0	0	0	0	0	0	0	0	0	0	0	0	0	0	0	0	0	0	0	0	0
DEFB115	0	0	0	0	0	0	0	0	0	0	0	0	0	0	0	0	0	0	0	0	0	0	0	0	0	0	0	0	0	0	0	0	0	0	0	0	0	0	0	0	0	0	0	0	0	0	0	0	0	0	0	0	0	0	0	0	0	0	0	0	0	0	0	0	0	0
DEFB116	0	0	0	0	0	0	0	0	0	0	0	0	0	0	0	0	0	0	0	0	0	0	0	0	0	0	0	0	0	0	0	0	0	0	0	0	0	0	0	0	0	0	0	0	0	0	0	0	0	0	0	0	0	0	0	0	0	0	0	0	0	0	0	0	0	3
DEFB118	0	0	0	0	0	0	0	0	0	0	0	0	0	0	0	0	0	0	0	0	0	0	0	0	0	0	0	0	0	0	0	0	0	0	0	0	0	0	0	0	0	0	0	0	0	0	0	0	0	0	0	0	0	0	0	0	0	0	0	0	0	0	1	1	0	0
DEFB119	0	0	0	0	0	0	0	0	0	0	0	0	0	0	0	0	0	0	0	0	0	0	0	0	0	0	0	0	0	0	0	0	0	0	0	0	0	0	0	0	0	0	0	0	0	0	0	0	0	0	0	0	0	0	0	0	0	0	0	0	0	0	0	0	0	0
DEFB121	0	0	0	0	0	0	0	0	0	0	0	0	0	0	0	0	0	0	0	0	0	0	0	0	2	0	0	0	0	0	0	0	0	0	0	0	0	0	0	0	0	0	0	0	0	0	0	0	0	0	0	0	0	0	0	0	0	0	0	0	0	0	0	0	0	0
DEFB123	0	0	0	0	0	0	0	0	0	0	0	0	0	0	0	0	0	0	0	0	0	0	0	0	0	0	0	0	0	0	0	0	0	0	0	0	0	0	0	0	0	0	0	0	0	0	0	0	0	0	0	0	0	0	0	0	0	0	0	0	0	0	0	0	0	0
DEFB124	2	2	6	1	4.24273	5	3	7	6	2	0	0	0	0	1	0	0	3	0	0	3	5	2	0	1	2	1	0	0	0	2	21	0	3	0	0	0	0	0	0	0	0	0	0	0	0	2	19	6	11	1	0	0	0	0	0	0	4	8	0	10	7	2	0	8	0
DEFB125	0	0	0	0	2	0	0	0	0	0	0	0	0	0	0	0	0	0	0	0	0	0	0	0	0	0	0	0	0	0	4	0	0	0	0	0	0	0	0	0	0	0	0	1	0	0	0	0	0	0	0	0	0	0	0	0	0	4	0	0	0	0	0	0	0	0
DEFB126	0	0	0	0	1	0	0	0	0	0	0	0	0	0	0	0	0	0	0	0	0	0	1	0	0	0	0	0	0	0	5	0	0	0	0	0	0	0	0	0	0	0	0	0	0	0	0	0	0	0	0	0	0	0	0	0	0	9	0	0	0	0	0	0	0	0
DEFB127	0	0	0	0	0	0	0	0	0	0	0	0	0	0	0	0	0	0	0	0	0	0	0	0	0	0	0	0	0	0	2	0	0	0	0	0	0	0	0	0	0	0	0	0	0	0	0	0	0	0	0	0	0	0	0	0	0	5	0	0	0	0	0	0	0	0
DEFB128	0	0	0	0	0	0	0	0	0	0	0	0	0	0	0	0	0	0	0	0	0	0	0	0	0	0	0	0	0	0	0	0	0	0	0	0	0	0	0	0	0	0	0	0	0	0	0	0	0	0	0	0	0	0	0	0	0	0	0	0	0	0	0	0	0	0
DEFB129	0	0	0	0	0	0	0	0	0	0	0	0	0	0	0	0	0	0	0	0	0	0	0	0	0	0	0	0	0	0	0	0	0	0	0	0	0	0	0	0	0	0	0	0	0	0	0	0	0	0	0	0	0	0	0	0	0	0	0	0	0	0	0	0	0	0
DEFB130A	0	0	0	0	0	0	0	0	0	0	0	0	0	0	0	0	0	0	0	0	0	0	0	0	0	0	0	0	0	0	0	0	0	0	0	0	0	0	0	0	0	0	0	0	0	0	0	0	0	0	0	0	0	0	0	0	0	0	0	0	0	0	0	0	0	0
DEFB130B	0	0	0	0	0	0	0	0	0	0	0	0	0	0	0	0	0	0	0	0	0	0	0	0	0	0	0	0	0	0	0	0	0	0	0	0	0	0	0	0	0	0	0	0	0	0	0	0	0	0	0	0	0	0	0	0	0	0	0	0	0	0	0	0	0	0
DEFB131A	0	0	0	0	0	0	0	0	0	0	0	1.5	0	0	0	0	0	0	0	0	0	0	0.5	0	0	0	0.5	0	0	0	0	0	2	0	0	0	0	0	0	0	0	0	0	1.5	0	7	0	0	0.5	0	1	0	0	0	0	0	0	0	0	0	0	0	0	0	0	0
DEFB131B	4	17	4	0	7	4	7	8.91967	0	4	0	1.5	6	0	0	0	0	0	4	2	0	0	0.5	1	0	1	0.5	2	3	0	1	6.67968	2	1	0	0	0	0	0	1	0	0	0	1.5	15	7	1	0	0.5	10	1	1	0	0	0	0	0	4	3	2	9.90606	6	0	2	5	0
DEFB132	217	279	168	178	331	92	197	197	7	0	0	0	4	0	0	0	0	0	0	0	0	0	1	0	0	0	0	0	0	0	0	201	0	0	0	0	0	0	2	0	101	0	0	90	308	107	282	149	85	88	0	0	0	10	0	0	0	133	111	8	191	426	0	72	140	0
DEFB133	0	1	0	0	0	2	0	0	0	0	0	0	0	0	0	0	0	1	0	0	0	0	0	0	0	0	0	0	0	0	0	3.01789	0	0	0	0	0	0	0	0	0	0	0	0	0	0	0	0	1	0	0	0	0	0	0	0	0	0	0	0	1	1	0	0	1.02031	0
DEFB134	0	0	0	0	2	0	0	0	0	0	0	0	0	0	0	0	0	0	0	0	0	0	0	0	0	0	0	0	0	0	0	0	0	0	0	0	0	0	0	0	0	0	0	0	0	0	0	0	1	0	0	0	0	0	0	0	0	0	0	0	0	0	0	0	0	0
DEFB135	0	0	0	0	0	0	0	0	0	0	0	0	0	0	0	0	0	0	0	0	0	0	0	0	0	0	0	0	0	0	0	0	0	0	0	0	0	0	0	0	0	0	0	0	0	0	0	0	0	0	0	0	0	0	0	0	0	0	0	0	0	0	0	0	0	0
DEFB136	0	0	0	0	0	0	0	0	0	0	0	0	0	0	0	0	0	0	0	0	0	0	0	0	0	0	0	0	0	0	0	0	0	0	0	0	0	0	0	0	0	0	0	0	0	0	0	0	0	0	0	0	0	0	0	0	0	0	0	0	0	0	0	0	0	0
DEFB4A	0	0	0	0	0	0	0	0	0	0	0	0	0	0	0	0	0	0	0	0	0	0	0	0	0	0	0	0	0	0	0	0	0	0	0	0	0	0	0	0	0	0	0	0	0	0	0	0	0	0	0	0	0	0	0	0	0	0	0	0	0	0	0	0	0	0
DEFB4B	0	0	0	0	0	0	0	0	0	0	0	0	0	0	0	0	0	0	0	0	0	0	0	0	0	0	0	0	0	0	0	0	0	0	0	0	0	0	0	0	0	0	0	0	0	0	0	0	0	0	0	0	0	0	0	0	0	0	0	0	0	0	0	0	0	0
DEGS1	502.151	409.877	308.756	351.662	362.744	384.451	211.845	393.325	396.492	306.014	366.846	306.837	260.141	358.962	351.325	347.571	194.366	352.932	321.611	332.357	281.238	307.31	321.611	335.257	329.487	309.77	284.55	314.033	381.933	308.796	296.899	454.841	311.598	306.546	138.701	85.3141	69.4214	71.4366	64.7552	451.648	88.8999	71.5639	162.713	381.953	157.178	176.168	196.437	276.271	323.798	281.428	320.853	349.296	234.427	243.407	289.085	209.107	393.298	320.318	405.778	234.668	437.119	372.419	310.482	230.886	385.849	143.97
DEGS2	28.2315	21.0534	49.167	20.0987	14.1847	34.1549	22.1964	20.2027	0	4.01116	14	14.1103	10.0301	8.03432	17.2679	7.04316	12.1241	4.01165	9.11496	1.00443	6.02256	4.02875	7.10957	2.01688	0	4.0618	4.04366	5.04912	3.00998	8.06541	6.06386	64.531	9.00457	2.02176	0	1	0	0	0	2.00814	16	2	0	29	20	67	24.0421	5.01855	24.0765	39.082	8.01491	6.04275	0	1.00195	20.088	6.00799	14.1403	34.3043	72.9215	75.6186	29.2521	30.1496	0	26.1542	49.1556	6.0187
DEK	1772	1744	1410	1325	1414	1436	1566	1329	1440	2315	1839	1052	1726	1197	1871	2097	1120	1893	955.001	1354	1150	1302	1310	1550	1367	1001	1292	1530	1400	1343	1595	1023	1387	1255	327	400	232	328	387.999	1825	275	685.001	386	1022	1095	976	944	888	887	1175	718	1417	1380	1476	1687	1141	1805	1341	1142	591	1215	1194	1094	613	1474	654.001
DENND1A	739.558	598.165	606.658	587.346	554.795	588.465	510.871	639.644	393.559	336.323	352.151	332	384.872	379.21	370.623	399.292	392.221	315.178	377.928	357.592	323.01	238	354.801	373.38	376.864	315.851	316.224	389.741	383.689	303.863	322.104	646.728	340.282	314.203	161	107	98.0683	141.211	117.039	495.037	193.487	116.268	168	830.36	496.945	533.573	596.17	433.072	491.868	377.777	304.596	481.043	317.155	348.977	350.308	223.025	377.001	839.741	771.609	471.961	618.232	602.536	301.112	426.58	752.269	243
DENND1B	524.488	395.578	368.861	320.906	373.793	353.062	398.892	403.812	843.167	945.3	1011.9	1014.68	914.731	864.846	1191.07	1252.52	681.863	690.58	697.071	997.792	917	659.808	752.15	739.148	743.995	807.084	667.162	827.957	968.192	735.966	934.162	429.363	846.075	1105.31	285.927	232.825	198	183.667	234.924	1091.72	84.0393	201	365.649	245.956	313.034	236.128	296.999	234.612	247.165	300.02	545.56	812.806	839.402	888.406	935.405	598.52	575	339.618	351.665	199.362	365.614	379.383	707.931	169.307	399.325	467
DENND1C	53.9999	36	115	57	33	60	40	58.0001	19	3	15	4	11	3	7	8	3	5	7	11	1	10	19.9999	14	4.99999	5	4	14	9	8	13	178	9	14	1	2	6	0	1	20	7	7	5	96.9999	44.0001	230	59	3	48	99.9999	11	4	10	7	15	15	20	62	281	322	145	71	13	68.0001	105	8
DENND2A	910.793	807.665	688.941	502.521	859.841	691.976	439.582	552.877	752.842	493.268	569.353	439.395	560.179	545.133	491.674	480.182	436.247	437.376	408.351	477.229	405.36	271.107	457.441	430.08	495.707	410.601	376.25	568.644	479.588	454.582	483.461	583.827	402.321	426.195	212.642	232.449	202.16	167.747	181.551	668.711	204.621	190.899	259.038	1439.35	526.894	610.346	478.295	725.316	522.527	475.736	450.224	510.981	490.269	619.618	629.305	361.327	397.95	726.12	1120.56	807.494	803.754	690.292	452.693	692.435	1027.96	251.08
DENND2C	171.416	205.102	216.402	187.581	236.065	207.728	194.506	205.564	165.326	194.589	119.171	137.464	205.874	137.722	159.43	222.524	110.635	134.316	86.8409	141.583	155.474	98.3547	98.4559	163.888	153.951	126.084	94.04	138.303	148.537	125.369	117.798	144.567	109.959	121.001	46.0227	48.9011	36.4929	31.5513	40.5366	148.597	36.0504	33.7569	41.0422	205.256	135.813	155.294	249.906	157.111	162.193	195.854	124.226	169.374	107.6	141.152	205.578	105.92	166.486	190.72	208.57	78.6562	213.515	223.748	106.783	78.5798	222.283	66.8397
DENND2D	503	566	501	383.999	568	414	391.001	357.999	52.9999	17	34	34	14	25	31	42	0	14	8	28	45.0001	26	40	33	9	9	13	32	25	23	16	676	18	59.0001	0	3	2	7	9	41	77	4	17	441.001	266	673.999	388	434	381	717.999	10	40	19	49	31	25	79.9999	379	892	507	726	451.001	13	246	646	20
DENND3	1415.12	627.073	1212.18	1084.06	664.367	1077.13	904.345	1194.26	730.839	521.969	490.492	532.897	602.294	386.137	546.029	635.173	461.808	488.974	405.732	388.862	445.378	298.054	435.635	603.272	406.319	472.38	507.966	494.472	349.016	510.043	531.687	1690.36	529.749	391.714	170.52	194.395	165	182.116	180.152	528.532	369.692	147.488	195.295	1333.08	1371.94	1099.07	1621.47	1139.15	939.364	850.14	596.793	605.489	421.421	519.098	385	301.816	583.344	1256.5	1376.35	935.229	1558.47	1087	400.72	666.96	921.834	342.049
DENND4A	1576.73	1302.85	1222.89	1178.23	1399.84	1250.36	1242.76	1523.87	762.043	977.707	887.122	797	812	732.997	754.732	928.499	578.567	754.121	555.59	732.14	810.375	530.145	792.017	742.101	767	787.951	619.193	770.999	827.52	650.024	724.01	1478.59	618.317	714.013	252	343	199	215	297.639	796.319	398.064	176	253	1128.02	1404.45	1171.81	1399.62	942	861.563	1350.3	533.009	841.04	648.985	674.999	871	447	915	1356.53	1479.12	649.496	1383.71	1405.85	590.134	555.107	1556.5	337.032
DENND4B	808	562	600.05	633	542	562.001	434.001	620	837.999	636	903.999	667	917	728.001	814	809	644	664	517.001	569	732.001	610	503	630	661	606	638	843	747	536.001	627	877.15	618	672.999	279	206	222	224	204	728	205	209	395.001	915	668	740.001	738	703	586	636	710	870.001	968.179	749	691	561.999	800	622.999	1261	901	751	781	644	767	785	529
DENND4C	2852.58	2352.12	2065.82	2104.47	2312.94	1972.23	2016.09	2445.88	1378.63	1248.11	1388.25	1123.11	1599.35	1396	1186.53	1439.31	910.73	1178.1	978.78	1209.89	1190.86	965.474	1271.37	1341.12	1332.28	991.24	1132.4	1336.82	1237.35	1262.88	1174.51	1800.79	1154.97	1223.15	382	483.828	270.015	414.249	398.001	1532.13	567.409	316	502	1988.24	1277.54	1223.03	1618.43	1820.99	1763.07	1645.45	970.408	1286	1016.22	985.746	1111	856.657	1340.45	2278.8	2028.23	920.643	2266.24	2047.14	939.949	975.327	2369.98	554.179
DENND5A	2327.27	1991.32	1602.69	1705.27	1792.36	1970.45	1247.36	1719.74	3188.4	3076	2744.04	3597.14	2755.08	3145	3641.26	4097.06	2765	2860.17	2443.04	2451	2813.75	2378.25	2287.03	2695.39	2683	2645	2358.37	2845.2	2729.29	2203	2572.17	1703.29	2518.21	2735.17	1164	1098.2	863.999	1009.3	886	3175.16	565.523	774	1300	2189.18	1441	1578.32	1644.44	2278	1564.17	1211.15	3203.55	3323.99	2983.69	3041.46	3794	2098.02	3010.44	1532.81	1989.36	1117.51	1932.44	2117.21	2446	1374.22	2062.46	1338
DENND5B	904.345	743.61	875.475	557.799	894.717	673.288	702.894	706.263	2362.55	2030.77	2083.75	1946.41	1953.37	1945.76	2253.29	2582.41	1718.95	1752.78	1688.81	1796.09	1971.21	1733.5	1712.8	1578.55	1832.15	1831.56	1671.14	1764.11	2052.59	1633.36	1651.09	565.712	1766.19	1877.9	610.749	484.198	560.004	455.719	569.349	2399.44	202.917	521.248	625.437	658.084	465.537	511.522	499.713	976.572	550.44	565.037	1688.78	1914.18	2088.83	1771.12	1922.92	1158.76	2241.09	559.275	898.193	711.347	807.216	868.734	1638.85	382.665	977.485	1029.23
DENND6A	658.442	484.523	601.61	526.951	556.681	462.004	478.896	547.881	648.947	512.306	548.643	427.225	582.636	531.136	462.146	589.28	458.183	450.963	379.16	454.384	491.841	472.111	496.395	505.508	555.544	422.351	435.785	581.156	496.242	419.654	547.374	623.048	460.143	450.375	157.765	189.933	107.197	152.025	184.756	528.959	121.126	155.166	202.053	335.28	435.623	327.773	365.18	399.984	407.886	443.618	413.983	506.214	488.677	397.806	495.832	335.548	612.016	560.285	510.978	254.642	538.887	428.838	440.647	243.489	575.069	167.357
DENND6B	51.442	64.3897	92.8148	64.9279	66.3869	66.3379	57.2612	112.696	42.0336	29.0951	14.0592	17.0129	48.2399	29.6574	11.0255	24.2352	21.0871	16.3722	7.06994	14.2006	25.0684	27.056	20.1878	16.0246	12.6657	9.07015	10.4399	19.0479	10.4708	18.0417	39.571	93.6597	19.0541	18.4694	6.00904	5.00811	12.1349	11	12.0526	35.7275	23.9062	1.07653	9	123.372	97.6737	84.8727	40.5832	36.851	72.0192	84.2668	23.0172	29.0029	24.0538	28.0672	17.0041	9	47.083	112.442	135.752	104.494	80.1557	109.422	11	63.9156	113.401	11.1858
DENR	512.919	468.631	385.908	455.417	386.594	383.486	402.784	444.713	450.292	446.265	517.172	339.183	394.786	437.641	361.208	534.466	324.604	373.967	349.548	466.674	378.176	267.853	365.373	347.891	388.643	384.374	429.627	429.081	439.087	356.849	375.947	365.464	361.943	410.163	158	134	84.2267	96.4366	119	453.975	155.417	91.7235	160.4	431.323	277.144	238.32	250.214	365.616	298.212	333.36	324.968	510.703	340.083	265.159	260.007	244	417.071	426.348	398.486	274.719	460.88	434.625	315.221	202.01	447.624	195.763
DEPDC1	11	9	6	17	11	6	6	19	15	12.3082	10	16	7	9	5	48	2	3.70615	10	8.08533	14	23	10	18	11	8	3	11	9	20	3	16	7	4	2	0	3.08735	6	3	6	2	1	0	6	16	26	10	18	11	20	6	9.15272	19	13	14	0	0	7	7	1	5	1	3	3	8	0
DEPDC1B	13.2633	11.6767	9.1662	7.08752	10.1405	19.8218	17.3213	13.5033	3	5.02121	10	2	0	4	2	9	3	17.8642	1	5.28797	3.11045	2	3	8	1.09437	0	1	3.17712	0	2.00453	7	5.10024	2.06474	1	0	0	0	0	0	0	3	0	0	7	18	12	22.7432	0	7.073	2.21462	1	0	0	0	0	0	5	13.2507	4	6.81491	10.2639	6.1482	5	7	10.1156	0
DEPDC4	36.6127	20.9732	29.4584	27.664	28.8339	19.6008	36.7809	30.976	32.4937	4	7.02862	7.25918	22.1204	3.01662	3.45886	10	1	6.00763	13.0017	5	8.33422	7.00509	3	11.1975	11.0226	9.44495	12.1382	6.05641	7.01127	11.2761	5.20225	8.06562	5.22048	8.05598	0	4	5.97273	3	11.2614	10.6218	8.11745	0	0	9.27578	20.603	1.13361	22.0222	28.1851	14.1706	20.1894	4	15.0466	3.01514	1	10.1923	3	5.01428	29.7604	31.0968	10.8594	28.4172	16.359	21.6405	11.1351	16.4362	6
DEPDC5	562.008	435.063	524.335	436.716	500.819	478.875	458.843	497.372	383.615	310.705	247.369	289.258	284.618	258.239	282.687	387.175	270.223	170.867	240.975	259.527	237.225	201.767	194.229	262	289.371	232.103	263.085	240.624	255.396	202.64	300.65	571.05	220.255	240.416	94.2121	63.1441	83.0074	104.345	127.44	295.299	136.388	92.3582	78.2989	489.603	370.694	360.793	444.886	506.889	416.507	417.448	226.084	246.194	254.817	280.366	276.541	120.084	370.447	579.635	638.609	558.412	541.735	489.282	280.496	354.809	603.966	122.266
DEPDC7	31.0243	58.007	22.0085	24	31.021	23.021	19.0038	29.0039	8	18.0675	17	0	19	0	18	2	5	0	6	11	7	4	5	6	11	2	15	3	4	11.0031	2	30	9.00051	1	0	0	0	4	6	0	3	1	4	6	30	32	18.0381	0	15.0012	21.0739	6	10	0	0	0	0	0	24.0001	26.0017	6	19.0283	17.0117	4	15	23.0035	6
DEPP1	3952.86	2125	3592.07	1188	1474	1096	1673.06	1960	571	466	871	225	671	541	697	706.001	418	405	276	364	154	293	388	711	452	388	476	500	531	526	331	694	489	608	172	462	126	318	308	345	509	128	238	4771.77	2531	2025	3169.62	2963.29	1548	1068	513	779	435	604	366	268	684	1254.24	2073.33	1333	2440	4165	438	1680	1723.67	271
DEPTOR	332	303	205	340	202	154	215	209	182	223	185	221	251	159	203	207	110	132	140	198	153	118	223	189	166	146	97	176	202	109	159	217	135	236	43	59.0001	47.0001	63	74	202	46	79	51	257	113	212	175	213	244	314	115	174	168	191	314	136	150	209	322	137	221	144	163	164	301	97
DERA	303	234	279	255	242	210	237	258	196	244	187	182	195	174	185	246	103	230	176	167	212	174	201	193	246	168	88.0001	130	205	165	135	267	99	148	66	62	46	47	54	157	51	85	54	207	126	213	186	121	196	174	110	206	159	128	186	116	204	236	229	124	245	197	144	156	276	95
DERL1	621.325	598.473	593.292	582.061	543.397	566.685	409.837	615.507	555.014	446.063	566	462.153	489.027	391	413.168	604.887	470.015	496.007	400.021	407.033	492.265	351.277	474.013	500.042	530.027	505.005	399.01	453.01	433	377.008	427.012	526.456	353.012	478.647	193.177	103.003	117	121	150.151	461.029	143.058	143	160.076	452.408	310.043	397.614	345.644	371.135	395.351	403.547	398.245	538	592.116	429.601	455.159	278.033	509.033	466.243	606.038	358.323	534.539	515.055	416.014	311.519	668.786	258.001
DERL2	402.058	388.313	331.885	278.171	374.418	374.054	381.49	365.877	177	150.439	226.138	75.1574	218.555	172.524	182.692	184.076	111.845	144.233	145.923	188.137	158.71	122.356	212.469	195.079	174.083	164.319	172.237	207.662	151.125	168.843	213.897	353.993	146.319	134.594	65	90.8213	46.9192	38.2188	40.1965	221.374	103.45	39	56.1979	280.863	283.928	309.206	240.553	336.199	259.965	243.703	141.554	241	206.845	123.511	269.87	130.466	190.554	328.203	385.963	188.425	390.671	347.139	137.923	161.563	373.32	132.135
DERL3	4.23377	6.93951	11.9827	3.02546	6.35376	11.2087	4.21005	6.19854	13.1109	2.85403	0.82451	5	20.6635	8.05123	2.96049	6.20548	11	3.67499	8.10624	3.5	4.13549	14	2.94736	3.40698	7.00001	1.5	6.5	3.79996	8.95314	4	0	31.4972	9.04203	3.91683	1.29525	2.31966	10	0	5	0.77985	5.02465	0.5	10.5	6.10924	17.5	27.1449	8.89999	0	6.097	32.2015	5.14015	3	4.5	0	4.5	10.9546	10.4965	19.2994	47.7182	33.3752	10.1069	19.7172	3.6252	3.88824	15.6086	2.73629
DES	178	168	277	421	508	168	226	224	188646	195285	155163	223493	193400	162859	188928	282395	165689	124970	144796	133197	174721	130123	152746	156240	220332	178978	81915	155071	186809	134050	147825	114	114955	213750	58767	62182	66840	85864	75262	160530	42	61960	87475	171	87	1182	25	1383	159	537	150159	212489	202051	203361	244735	127113	209403	375	1776	157	61	441	184982	192	307	119115
DESI1	473.331	377.684	318.83	288.593	381.502	290.439	204.984	388.235	807.282	626.166	496.92	791.104	721.749	615.368	640.203	907.005	536.549	505.587	632.533	594.685	789.924	506.829	516.165	590.906	469.702	544.236	411.341	596.109	687.092	553.19	499.569	309.145	498.242	884.104	150	114.93	215.926	137.421	138.939	675.666	112.304	165.203	289.706	344.894	319.92	227.544	213.656	377.721	269.363	183.539	537.854	530.7	826.246	760.837	850.239	411.157	412.078	322.882	340.943	185.615	379.195	408.427	499.233	243.674	346.448	405.407
DESI2	724	758.919	605	611	664	698	514	697	717	687	628	500	709	624	697	817	506	597.747	518	663	556	488	559	573	623	463	446	584	776	536	625	565	543	670	182	238	161	212	209	700	172	138	181	592	488	366	537	692	451	553	412	673	671	518	629	513	710	530	509	284	713	537	454	316	687.872	300
DET1	370.842	394.317	263.237	271.312	282.724	311.867	243.036	283.385	244.191	215.322	283.201	237.387	365.613	268	221.809	252.888	216.539	219.018	177.499	221.287	200.245	168.929	222.304	207.102	225.6	203.658	189.471	203.79	240.441	176.669	274.037	209.531	201.743	208	98.1045	64.7301	58	73.4619	104.952	342.529	114.857	67.5104	72.1174	286.708	162.033	238.254	173.547	259.035	288.016	258.833	175.844	264.652	232.56	248.211	223.051	173.226	231.073	351.3	360.672	160.6	343.735	366.008	178.151	188.658	313.395	95.6258
DEUP1	4.99999	8	9	8	2	6	4	2	1	2	0	2	0	18	9	0	2	0	0	0	4	3	7	3	2	0	1	1	1	8	5	5	0	2	0	0	0	3	0	0	2	0	0	0	0	0	0	0	0	1	8	0	2	0	0	6	0	2	3	0	3	1	0	0	11	0
DEXI	442.049	433.085	282.188	338.132	327.159	323.578	277.738	368.783	941.328	604.576	708.157	954.755	734.154	912.282	824.504	1011.14	611.981	606.945	571.088	690.421	616.215	602.931	593.656	687.131	864.426	788.45	540.663	809.299	767.708	577.01	610.864	467.727	656.095	848.212	341.031	187.444	212.983	276.054	212.889	895.457	197.211	256.457	468.734	544.651	258.152	407.261	352.459	613.459	374.037	247.265	662.38	716.173	741.92	754.648	897.562	630.023	559.194	434.358	558.867	388.63	415.902	407.454	783.058	358.912	421.392	490.349
DFFA	718.763	674.465	580.033	544.321	696.154	616.451	506.153	759.097	497.655	604.494	679.463	639.472	694.814	657.109	679.551	724.313	558.712	512.524	455.937	585.672	500.716	402.203	534.847	556.251	589.075	516.021	437.136	594.861	615.124	524.635	590.755	515.655	498.947	626.737	231.511	214.216	155.764	136.93	200.179	612.625	226.662	149.691	298.244	697.024	331.145	583.042	501.479	512.519	492.986	526.652	518.771	725.75	558.705	615.022	635.356	350.111	534.475	656.429	724.346	507.209	815.887	670.85	534.834	474.187	779.798	317.688
DFFB	117.765	106.142	105.563	97.8219	99.9411	140.207	95.2448	108.618	62.7986	59.3673	57.8617	46.5708	62.3902	42.5195	61.4097	37.3078	56.4214	36.2452	16.4418	36.1777	36.2711	18.0517	37.1912	46.9848	38.5046	16.5096	35.1725	62.9787	34.5186	19.2153	49.4188	129.643	26.7847	19.2926	18.4876	16.7593	8	13.0672	10.0742	53.5027	43.2774	12.3499	17.0259	114.462	64.6494	105.076	117.268	152.738	93.8879	129.496	50.3148	76.0723	41.9936	62.0212	47.0318	34.6028	62.4556	149.327	141.118	105.905	151.871	113.714	20.0753	67.2598	143.07	26.8495
DGAT1	289.457	337.563	137.699	176.594	377.658	222.181	142.103	206.429	200.882	123.698	149.493	158.813	191.85	132.444	178.232	157.97	112.347	97.2385	93.6711	97.8562	121.876	97.2439	125.42	123.287	113.309	116.846	114.764	130.099	126.517	107.813	113.088	232.104	144.511	120.905	51.058	44.0618	30.6303	45.6494	37.0439	165.427	136	34.1065	75.0925	301.424	184	222.521	215.669	440.5	312.457	118.756	134.758	145.705	145.12	165.281	210.166	110.685	178.786	125.325	335.434	268.5	244.294	272.723	101.877	295.91	312.077	125.744
DGAT2	3472.33	2702.96	763.093	2586.36	1615.91	1986.75	532.879	1644.09	221.436	153.43	174	104.254	204	148.848	161.336	121.025	83.6363	88.0052	94.4768	243.126	65.7364	98	139.683	154.068	83	127.015	70.2992	171.659	149.007	104.264	150.386	4785.51	189.074	124.225	41.3197	39	20.0819	30	54.7167	160.567	1015	35.0217	114	1243.7	1527.38	912.233	1611.35	1831.23	4022.2	869.51	117.62	294.043	102.716	190	211.735	129.373	125.323	961.784	1353.3	617.936	1248.25	4400.07	108.071	3819.05	2113.63	94.0111
DGAT2L6	6	3	11	9	9	3	14	9	11	4	0	0	0	0	0	0	12	0	2	0	0	1	1	10	5	3	0	0	0	1	2	2	0	1	0	0	0	0	0	0	2	0	0	5	0	19	0	0	0	18	4	5	0	0	0	0	4	7	16	9	11	8	1	7	3	0
DGCR2	693	645	526	535	629.001	526	491	663	1145	1003	916	841	871	776	923	1426	800.999	769	566	560	623	611	590.999	601	826	653	685.001	801	788	603	819	756	803	692	307	339	223	229	231	738	229	200	410	869	566	843	510	806	543	397	727	986.001	792.999	1047	1007	585	967	667	916	732	787	658	715	655	829	592
DGCR6	78.4543	88.304	25.8275	56.776	95.807	36.9752	65.8424	77.4412	57.8422	99.9644	231.435	161.207	87.8178	153.025	85.484	129.026	220.9	93.3695	87.3706	43.2427	123.11	80.8331	39.9735	53.0726	80.7184	105.867	178.299	43.4815	113.113	91.0148	65.6674	60.1154	63.2508	74.2751	36.8522	27.5629	81.629	59.1895	46.4481	218.907	10.0631	36.48	177.019	66.8596	10.8764	69.8033	34.4254	69.6191	35.7028	38.2684	183.993	112.084	134.573	92.5909	103.284	90.0694	145.394	46.2634	56.8761	44.2399	77.3442	71.5886	123.568	27.971	56.5777	71.0011
DGCR6L	232.33	226.003	198.912	133.704	236.471	152.752	242.464	202.24	331.105	306.299	388.938	371.423	295.408	342.623	316.024	417.064	302.495	259.192	205.271	192.163	236.56	214.095	176.361	207.975	297.786	230.433	268.669	276.248	301.011	277.007	207.739	158.723	226.346	258.761	95.0802	141.457	69.1913	80.0879	77.6536	309.495	88.6531	86.7257	132.09	251.29	141.535	289.592	94.4033	260.844	243.872	134.534	307.501	447.657	271.901	365.645	358.405	193.665	395.364	154.44	260.387	256.309	180.09	255.312	222.673	168.902	175.045	194.034
DGCR8	595	505	452.999	442	503.001	482	447	682.001	394	288	414	366	345	334	256	495	319	297	251	278	287	211	253	338	325	234	293	379	281.999	289	295	535.999	309	278	133	185	123	77.9999	108	465	219	76	183	878	355	362	431	544	524.001	458.999	280	373	279	311	411	290	404	721	732.001	619	578	572	309	468	739.999	193
DGKA	350.135	234.6	531.752	290.43	246.383	348.956	334.105	322.574	155.975	111.04	67.6052	68.259	95.5943	80.9739	100.357	135.777	52.5697	70.1239	74.7434	72.4029	69.6122	78.1861	85.2216	86.3638	64.5456	55.3064	62.7874	88.4557	63.0117	66.2823	65.4599	925.471	84.1384	71.1071	24.7371	44.3317	22.7437	28.2879	47.4692	161.172	77.9566	24.1582	43.8327	429.288	340.745	672.1	434.893	231.356	292.183	874.236	71.6744	141.933	54.5092	94.278	25.0319	61.6325	60.6337	554.363	1043.51	694.759	473.63	393.12	56.98	305.454	563.349	52.8622
DGKB	34.2055	24.5919	21.3438	20.714	23.7357	22.8691	49.1572	37.4921	40.2605	45.6437	53.0273	30.175	30.0217	24.0585	56.1123	51.0437	45.1421	27.0406	29.1967	41.3838	32.1899	22.5121	54.0739	15	39.8774	26.4864	70.8524	19.085	19.0847	15	22.0459	25.5408	39.1108	38.9456	8.0087	14.0095	1	4.22162	11.0562	13	9.00738	4	12.148	20.3699	31.1895	12.1155	33	0	27.8156	42.0322	37.1008	49.0065	27.8974	76.2531	33.2501	23.0874	24.0461	48.3137	30.0782	25.524	36.0189	25.459	6.15	13.6311	38.2134	24.0079
DGKD	347.899	284.591	350.436	222.508	256.386	232.153	197.573	256.396	329.538	353.837	269.083	446.5	234.137	281.038	340.446	398.069	352.912	233.535	232.528	225.818	312.296	205.731	276.149	238.304	320.896	361.141	215.565	272.521	261.301	212.76	220.745	340.919	184.527	249.529	97.9999	119.738	123.951	133.5	116.506	301.688	111.339	102.089	112.501	309.783	354.305	344.841	365.74	261	214.904	209.588	245.329	268	397.513	244	485.5	181.019	403.729	301.73	470.231	329.877	310.788	276.685	256.016	233.847	311.13	140.504
DGKE	415.639	333.524	363.218	363.6	283.448	375.961	339.522	403.135	171.021	234.42	158.62	185.373	166.246	111.749	173.605	187.181	127.365	170.615	105.135	189.957	202.71	118.092	161.576	179.722	161.726	98.1157	167.199	180.187	139.304	166.318	164.264	345.773	155.363	247.441	46.2391	89.2875	56.0765	65.6884	76.8742	242.303	42.3407	47.0013	73.3142	243.083	116.45	214.296	203.148	534.029	199.669	449.947	157.399	126.463	115.441	205.025	226.928	115.209	133.695	336.403	389.778	183.416	392.111	292.13	82.6847	136.232	373.205	63.0605
DGKG	147.377	84.5883	97.959	161.297	69.802	127.926	82.5741	93.0436	1084	1009.63	727.618	968.806	912.244	718.899	844.673	1418.62	970.116	607.851	865.665	602.856	1208.29	868.667	1030.78	1086.22	1557.83	835.453	320.987	644.908	691.354	689.898	588.337	112.87	530.207	1129.06	304.435	307.732	322.567	515	778.396	387.567	20.4308	406	299.195	74.9958	128.032	43.0994	109.526	82.302	84.8597	56.432	762.947	1392.93	1156.58	1022.16	1527.28	504.627	1524	85.7716	162.2	46.3691	96.435	90.5749	948.579	78.9525	169.688	384
DGKH	1058.05	741.433	1004.87	889.25	604.24	654.72	1077.15	1104.71	997.179	837.657	864.271	762.054	789.638	841.282	866.555	955.787	701.734	807.181	675.213	717.094	706.051	664.477	881.094	791.444	790.558	776.202	562.45	665.67	696.498	745.049	781.928	1010.02	687.007	753.188	216.329	334.455	271.518	215.232	334.629	1086.25	305.516	152.485	253.255	873.665	534.535	740.434	793.593	636.495	549.955	1194.83	586.989	706.792	761.124	916.884	731.747	538.315	841.86	1003.03	884.584	402.24	1136.71	720.938	504.161	359.686	1012.56	359.036
DGKI	566	520	701.001	475	351	611.001	386	491.001	112	110	73	101	43	55	58	98	48.0001	54	68	61	45	40	64	65.9999	136	72	28	55.0001	81	26	34	272	44	36	16	16	22	25	20	81	142	11	6	478	289	354.001	334	375	723	373	52	83	71	52	70	45	45	307	315.001	191	440	452	55	233	618	22
DGKK	0	2	0	0	0	2	1	10	2	0	3	4	0	4	0	0	0	0	1	0	1	0	2	0	6	0	2	3	2	2	0	2	0	0	0	0	0	0	2	0	3	0	0	2	10	8	0	0	5	0	0	4	3	0	8	0	4	4	6	0	1	12	0	0	4	0
DGKQ	235	183	169	194	194	204	140	232	160	95	103	158	128	109	142	142	98	71	39	103	111	56.9999	77	93.9999	83	86	97	110	93	111	101	320	88	86	42	87	42	45.9999	46	131	52	31.9999	68	244	132	331	160	204	197	157	70	121	110	134	151	56	137	256	321	294	302	227	67.9999	279	249	55
DGKZ	1026.98	854.112	782.134	689.946	740.403	846.539	523.577	938.944	1296.98	1082.1	1250.08	1107.31	1542.32	1070.67	1240.45	1504.8	907.757	935.525	860.106	877.045	936.855	903.028	892.04	959.989	1299.97	1055.28	627.132	930.711	988.656	1001.05	1022.79	996.298	1114.29	1183.41	483	365.272	357.238	434.562	460.993	1117.31	338.285	319.019	567.541	1085.97	787.798	956.887	682.363	797.1	738.065	671.75	1157	1189.26	1197.64	981.27	1463.12	842.181	1305.75	828.839	1530.35	1100.38	1197.83	1024.16	1011.13	1041.9	965.938	846.477
DGLUCY	1108.55	862.585	820.324	770.922	784.345	877.677	665.897	934.69	4102.32	3664.24	3895.74	3412.66	5166.06	4606.49	3334.48	4070.55	3267.72	3998.52	3281.43	3140.83	2676.79	3413.21	2718.95	3299.29	3543.5	3431.95	3263.2	4006.57	3916.54	3052.27	4263.75	1013.54	3704.43	2810.74	1215.84	1224	1010.17	940.744	1109.66	4239.1	344.444	1267.61	1834.01	1302.39	716.701	989.645	828.133	934.059	812.894	697.034	3834.19	4872.59	3932.12	4072.74	3129.07	3160.58	4486.52	1014.82	1205.97	783.995	1132.38	987.836	3817.97	850.479	991.11	2208.58
DGUOK	127	117	110	109	119	123	124	134	83.0001	65	86.0001	96	141	82.0001	68	118	95	85	50.9999	55	101	57	89	67	86	85	50	94.9999	66.9999	59	80.9999	119	62	69	26	47	26	26	33	106	38	28	32	137	124	125	62	98	125	85	77	69	66	67.9999	98.9999	40	74	113	150	69	142	125	51	51	122	40
DHCR24	1003	1122	937	888	779	577	1170	977	756	425	279	613	257	371	474	1421	406	211	227	414	217	351	367	394	246	266	222	172.001	513	203	195	1139	134	268	79	98	112	114	139	327	526	62	191	1427	824	1323	1050	1056	2105	683	383	188	296	462	190	295	259	932	1114	1165	1451	1697	293	979	783	314
DHCR7	164	222	163	210	243	209	229	255	341	181	232	262	331	152	236	303	198	125	166	223	155	152	167	191	260	187	161	244	231	267	237	261	164	271	90	70.9999	51.9999	76	67	257	114	45	104	431	156	199	235	136	316	119	211	298	221	154	324	199	147	382	297	194	229	211	223	230	208	218
DHDDS	2554.92	2596.42	1526.75	1442.19	1459.83	2304.06	997.806	1660.82	508.792	423.424	440.033	433.999	515	470.809	475.635	632.593	355.793	421.351	334.57	351.361	411.524	269.39	303.998	405.243	589.35	350.637	299.403	320.087	455.133	342.707	292.432	1387.87	411.386	487.867	118.15	158.545	143	133	164.765	504.282	769.572	108.389	169.261	2328.66	1131.57	981.32	1099.5	2150.04	2342.38	1127.58	312.415	490.725	446.008	510	598.342	244.393	391.018	1339.38	1850.02	1321.75	2155.72	3354.17	312.593	1400.57	2054.74	196
DHDH	0	0	1	0	2	2	3	0	7	0	0	0	0	0	0	0	0	1	0	0	0	0	3	1	0	0	0	0	0	0	0	0	0	0	0	0	0	0	1	0	0	0	5	0	0	0	6	0	1	0	0	0	10	0	0	0	0	0	0	0	0	0	0	0	0	0
DHFR	884.363	833.882	552.142	556.494	791.719	424.416	565.596	847.679	219.754	253.957	251.54	177.425	138.92	442.781	266.065	89.0924	203.342	196.276	237.207	256.252	224.061	67.5881	165.752	297.456	315.758	129.018	98.8727	280.694	222.903	50.9932	368.053	444.313	93.3015	163.439	42.4068	6.35317	83.2693	50.4022	71.4792	290.363	193.911	66.459	57.8561	420.58	496.595	417.083	317.059	582.655	528.791	317.406	110.881	214.246	181.263	370.074	98.7091	131.031	266.726	392.244	599.154	207.51	798.985	921.218	77.4815	320.413	742.16	58.8591
DHFR2	213.46	146.252	138.476	153.193	185.988	140.558	188.598	185.104	67.2199	113.657	108.089	164.2	149.252	128.63	104.67	99	96.4233	125.625	89.3835	124.373	99.7067	80.5887	136.694	152.992	135	87.1074	88.1673	126.911	71.983	90.7134	140.399	152.449	131.928	90.2515	35	35.0349	24	38.9751	48.4014	101.047	54.4859	22	11	163.037	132.048	96.1077	149.157	53.1958	143.756	131.647	85.9083	141.408	66	112	89.5621	62.6005	95	226.958	193.614	75.2854	153.484	169.645	89.1761	85.0194	181.077	36.5393
DHH	9	12	9	1	1	7	5	7	4	6	7	3	0	0	8	4	4	7	11	2	0	6	6	3	7	3	0	12	3	2	3	22	1	0	5	10	0	0	6	4	3	1	0	10	0	0	0	0	7	11	1	8	0	1	12	8	0	12	19	18	10	1	0	9	13	0
DHODH	361.997	312.264	415.84	336.4	472.721	291.735	511.474	482.433	255.812	263.168	198.45	184.14	182.086	235.326	217.745	249.06	195.835	147.244	149.402	161.703	127.203	169.277	194.388	176.277	183.983	163.119	232.32	215.458	191.229	172.865	183.415	394.18	198.875	194.466	76.6624	108.322	56.3829	77.1905	65.591	240.573	197.085	59.1344	62.4201	532.607	225.411	482.127	277.341	723.556	454.328	500.803	170.432	301.947	226.422	197	188.499	94.2377	182.795	823.096	600.066	455.63	449.102	422.108	196.039	247.938	671.624	120.866
DHPS	303	304	300	212.874	329	248	235	337	371	299	291	269	317	307	309	374	242	234	236	220	343	264	258	223	257	337	271	309	310	255	258	285	233	278	128	146	103	134	79	312	95	83	185	512.001	245.001	251	230	311	305	195	324	405	355	345	336	228	285.564	357	520	359	358.923	399	234	415	435	222
DHRS1	154.254	113.32	113.651	112.956	110.767	117.772	120.844	149.568	54.189	37.0142	37.4758	45.9761	72.8857	33.8871	37.5113	36.4452	49.9165	41.674	31.209	48.3489	36.5309	26.4818	44.7723	60.3012	41.4273	21.3268	35.0002	39.9269	50.617	34.1252	33.425	147.336	32.6087	34.8268	10.5619	19.0811	10.7939	4.14974	8.48737	71.4338	44.4451	10.502	14.621	143.622	124.421	226.235	117.303	178.867	88.0057	99.5683	33.5503	35.2607	37.909	26.5915	33.6388	27.4746	40.2155	216.386	167.686	136.167	154.378	130.005	31.7594	105.048	162.296	12.9933
DHRS11	64.1959	56.0236	50.0301	48.0844	43.3623	40.7872	37.0509	45.5687	85.0978	79.6082	75.109	52.5408	105.877	66.0112	76.9659	93.3531	64.7909	68.0399	42.216	49.7829	62.503	59.3328	47.0723	43.3804	55.088	57.1545	75.8988	83.8005	69.9367	62.3731	44.5177	79.2994	43.9831	45.2788	25.146	14.5	23.4714	28.4036	22.6406	82.2049	28.4692	11.5031	23.075	39.6224	33.9482	32.9999	22.1004	65.1617	67.7318	46.1733	104.485	95.7158	74.0046	63.5406	84.2316	35.0987	56.0989	44.1025	65.8044	48.429	58.7599	76.1299	63.6963	79.4976	87.6567	49.3372
DHRS12	442.403	339	313.822	283	338.541	364.529	283	286.719	140	182.147	177.428	144	182.68	161.879	160	145	153	122	132	126.536	108.334	82	106	123	132	119.171	131	174	139.273	100.638	159.207	305.712	166.414	122.206	51.4042	62	32	52.1264	41.2786	165.706	153	45.809	24.4784	405.116	270.099	294.509	276	392	312	231	142.858	164.527	132	118	173	161	130	339.469	340	264.683	292.796	330	117	354	327	83
DHRS13	14	32	28.9999	19	23	22	47	31	20	18	21	14	32	7	16	23	23	9	11	2	6	6	10	14	20	17	16	27	9	14	13	41	26	18	10	2	5	15	8	6	11	3	11	18	6	42	20	63	13	31.0001	17	15	23	1	27	12	28	38	28	29	37	30	9.00001	13	26	14
DHRS2	117.002	103.962	87.3426	127.046	100.867	95.0777	142.001	114.153	35.3061	31.2954	25.1771	28.0795	54.5037	42.0169	32.2192	62.8395	32.3331	42.3323	24.905	31.0119	53.2598	36.4333	23.2021	37.1926	59.5686	17.5451	44.7446	32.0273	23.2014	28.6928	30.1798	104.921	29.5897	28.7893	19.3784	21.7151	11.0734	20.8839	27.5541	46.0142	19.9656	8.26858	38.3014	93.6094	72.0822	74.5003	65.4808	138.115	102.298	84.303	53.4962	44.8627	11.3624	29.3227	38.9107	9.26427	72.2087	130.203	145.099	64.0328	100.777	112.089	31.9317	49.8876	133.203	43.5786
DHRS3	2586	3119	1849	1587	2833	1965	2561	1651	773	677	694.999	563	832	647	572	802	454	460	329	475	291	386	407	486	715	476	559	525	535	396	601	1546	384	392	268	270	182	159	218	615	844	174	239	4008	1375	2380.01	1565	4207	2978	1264	542	727	593	655	625	481	701	1402	3302	1938	2900	2852	670	2224	2945	264
DHRS4	98.2879	109.08	71.0526	70.4088	82.1561	90.6154	98.9331	95.3562	150.367	98.0851	84.0364	82.2834	121.284	102.138	121.032	129.611	109.149	82.1838	88.9306	96.2048	88.6093	111.56	68.7218	85.9217	141.164	100.226	108.774	112.847	112.443	85.0265	118.185	61.8329	90.1372	113.089	60.3503	40.9011	24.9384	36.3096	34.5245	102.501	19.3922	28.5534	65.6007	146.253	48.6991	66.9657	65.0641	67.055	94.0455	49.5687	51.7413	172.775	103.338	106.291	175.172	56.6512	116.127	72.3575	96.5093	71.3744	85.1712	96.7282	123.378	96.4197	91.11	54.4009
DHRS4L2	250.143	219.719	144.834	183.492	245.932	199.437	187.308	172.342	299.098	203.83	196.902	227.433	246.361	245.725	267.935	340.63	263.703	239.633	230.064	181.59	212.745	208.88	169.195	240.055	260.647	171.548	185.149	251.281	290.115	206.931	203.63	114.334	158.726	247.822	131.299	93.198	53.1233	132.33	107.951	260.89	86.4972	97.8931	132.799	248.494	158.602	146.068	214.871	168.89	212.82	134.863	234.518	338.446	237.324	301.374	302.657	211.698	216.69	232.667	279.731	219.251	147.317	228.487	346.243	224.943	198.659	167.199
DHRS7	449.15	454.254	343.782	372.492	358.954	383.718	433.661	447.676	423.101	296.258	446.312	317.955	424.216	345.287	423.103	478.349	263.715	344.404	293.594	282.819	323.602	247.32	370.319	313.464	325.909	271.448	218.496	365.984	302.144	312.836	287.695	299.621	261.284	309.153	111.992	111.148	96.6605	88.9541	98.5753	288.984	118.352	82.8694	163.002	350.172	297.706	250.253	374.597	622.88	308.06	345.744	219.876	378.603	234.635	317.319	315.24	205	390.307	353.743	349.949	171.46	398.098	354.528	243.585	187.807	399.197	142.24
DHRS7B	265.018	283.45	206.917	171.964	202.564	243.78	156.253	220.294	161.315	161.858	176.653	276.598	165.045	208.31	211.656	279.074	133.162	143.572	151.335	133.246	179.173	153.077	124.158	147.369	180.051	162.417	111.12	162.262	163.164	146.134	164.793	221.487	126.032	133.14	64.0147	69.0304	59.9999	43.0365	79.0008	184.051	82.5049	56.4791	87	233.844	312.943	368.309	206.431	305.284	241.705	187.5	188.037	273.085	191.351	198.337	210.019	114.035	147.47	160.747	274.792	136.297	208.699	224.982	127.088	132.106	249.238	91.4325
DHRS7C	0	2	1	0	0	0	0	0	558	745	437	464	925	552	660	127	153	215	240	537	227	352	137	448	23	138	631	559	920.999	408	659	0	768	600	179	122	50	23	4	959	0	41	374	0	0	0	0	0	0	0	620	78	364	666	137	747	744	2	3	0	0	0	398	0	0	329
DHRS9	265.497	59.0796	37.117	113.185	63.4338	64.1595	47.198	65.0795	6.00682	0	12	20	12	0	26.0001	28.0063	1	3.00075	4	8.00031	17	1	8	13	20	10	6.00221	10.0999	10.0024	5	7	73.3836	1	20	0	3	0	0	10.0037	10	10	3	0	24.0051	82	17	53	49.0005	5	24.0116	0	28.0003	21	7	0	9	15	83.1419	37.1197	16.0278	44.0474	50.054	4	70.0164	45.1386	1.0006
DHRSX	261.59	254.776	276.078	178.71	286.325	193.144	238.425	245.322	347.665	293.274	265.216	345.753	335.792	289.307	328.948	364.629	201.14	284.3	213.057	324.928	326.361	311.315	197.218	310.037	314.649	217.101	205.227	284.606	306.852	246.812	284.579	216.975	300.021	341.281	129.323	59	96	84.4076	88.7671	337.935	87.3513	114.545	135.559	341.13	168.314	113.933	230.153	245.522	319.879	175.608	293.862	307.492	192.838	286.582	315	262.099	408.368	221.74	243.383	193.468	266.471	237.776	298.646	141.008	278.605	212.353
DHTKD1	668.414	572.233	487.675	420.28	614.463	384.141	535.007	495.483	942.633	972.033	849.426	970.339	1051.87	882.724	626.983	1280.98	895.512	770.158	477.095	753.013	670.221	616.874	790.37	730.747	1166.89	955.688	701.807	801.961	805.827	571.644	860.095	588.911	748.527	939.502	256.135	340.17	263.195	275.998	306.13	1000.45	150.403	217.685	349.409	681.712	318.747	388.372	278.802	475.61	570.439	308.511	818.732	1140.65	777.381	820.987	734.707	552.837	816.872	423.341	587.652	330.408	658.339	650.886	953.7	450.248	665.529	535.866
DHX15	1577.63	1612.58	1259.17	1306.43	1324.1	1289.29	1542.8	1581.42	1512.59	1103.27	1217.66	1386.71	1332.01	1037.19	1095.64	1491.14	1024	1171.64	948.851	977.05	1116.1	889	945.942	1090	1327	1104	858.631	1261.28	1153.08	1104.19	1057	1606.29	1020.72	1214.13	450.009	451	313	297.003	386.056	1156	402.397	359	526	1820.37	1418	1207	1819.66	1523.67	1356.45	1469.08	935	1296.01	1041.13	1262.76	1214.69	895.211	1278.37	1474.01	1930.51	1152.08	1641.05	1322.34	921.022	938.752	1780.53	697
DHX16	81.9099	39.4012	53.4815	44.7736	36.6165	49.4744	44.4036	61.0817	71.8423	54.1172	54.4216	43.7766	52.5	51.8897	16.3071	24.5564	46.0562	50.3157	34.5684	47.9008	51.3816	47.0282	42.4038	39.4017	53.1858	49.7543	41.1268	45.3925	41.5344	43.7238	50.1978	51.7353	28.4304	38.1002	20.6854	18.6059	8.34455	16.4089	9.57219	53.0346	13.6388	22.1797	1.16589	53.9068	32.5285	33.2979	22.1218	82.6585	37.5584	42.7606	44.0256	40.1774	56.0915	56.7237	47.6454	29.9605	51.3333	48.1464	82.8393	52.7317	52.8264	71.3379	1.33518	45.1944	47.4284	31.6473
DHX29	833	715.001	685.774	598.718	651	637	632	728	666	753	759	681	842	912	780	887	522	717	597	770	681	595	701	820	622	675	615	652	832	587	714	464	633	748.001	217	222	193	162	223	1015.97	210.942	200	264	613	387	422	557	384	575.62	577	529	745	734	784.001	684.001	458	541	601	679	310	786	703	625	286	741	327
DHX30	1023.91	955.021	716.248	752.146	805.505	793.827	716.867	820.224	1019.86	1036.45	1269.05	1146	1375.4	1066.09	1076	1461.61	921.289	995.508	836.006	818.043	798.779	768	764.732	972.211	997.167	884.75	880.642	1160.26	1030.15	864.827	978.028	880.681	960.1	941.187	383	356	340.014	412	313.036	1338.02	354.191	314.003	574.57	1045.99	665.318	1005.54	839.743	926	778.066	745.005	893.404	1579.25	1376.48	1097	1184.09	951.007	1361	902.321	1135.25	821.767	964.582	983.5	852.049	723.743	1062.66	680.999
DHX32	507.148	475.382	382.961	376.147	370.566	417.862	389.161	413.713	1014.7	1242.69	990.074	1176.15	932.097	1150.89	937.547	1209.44	766.194	910.876	754.257	982.693	1096.09	708.379	844.805	838.807	1179.13	1004.69	716.095	722.574	1058.34	916.04	1031.8	416.452	924.98	1079.59	324.849	348.424	292.461	276.758	254.958	1080.34	154.605	299.627	393.062	392.156	288	323.318	340.307	694.812	352.743	307.135	878.139	932.822	922.19	828.791	1005.91	652.809	802.772	392.458	389.25	263.47	435	484.245	737.588	222.386	447.532	496.6
DHX33	258.157	364.556	221.876	253.185	239.586	207.232	208.837	303.31	241.516	239.096	292.813	261.117	284.297	282.623	194.353	286.469	171.248	145.255	154.188	258.962	217.314	174.153	203.588	209.224	237.029	202.497	206.406	237.821	259.44	206.687	217.338	284.222	216.27	234.322	80.9999	108	66.1367	103	111.022	320.813	90.2009	72	95	332.633	291.673	295.006	288.546	379.018	210.479	236.997	173.711	266.361	276.001	275	204.446	134.303	236.101	338.481	319.415	224.126	324.067	301.592	183.554	179.736	361.372	131
DHX34	210	224	147	195	188	149	124	157	148	127	111	88.0001	114	134	122	174	137	86	93	99	108	76	95	115	103	119	90	141	83	84	85	266	81	88	48	41	48	34	32	159	68	40	13	339	330	191	230	293	218	141	91	170.999	145	139	146	83	127	238	275	223	286	256	107	207	223	70
DHX35	300.461	269.799	201.613	227.655	238.206	222.074	254.317	212.648	344.011	288.111	280.022	248.15	281.117	263.034	247.031	365.098	189.005	281.079	193.051	261.128	208.001	249.002	254.026	201.492	334.025	245.194	259.358	280.074	226.055	198.006	305.009	231.385	275.052	191.004	100	127.037	132.003	84.0308	177.039	261.073	69.1258	68	100.123	265.02	163.488	239.662	109.243	131	274.263	157.414	254.345	347.805	249.389	279.007	372	191.002	275.885	252.395	246.462	146.067	256.446	291.407	223.027	128.076	247.889	187.016
DHX36	1034.99	784.814	797.042	620.712	804.979	749.104	659.041	673.502	828.174	801.526	855.32	702.672	910.756	835.564	757.175	980.793	394.266	892.609	615.456	814.584	859.362	596.012	811.772	698.997	769.031	672.002	592.084	747.031	935.081	723.216	793.242	672.112	602.674	770.543	191.681	279.325	174.14	158.282	250.365	770.838	222.747	153.054	92.775	571.521	478.213	405.069	747.628	807.204	624.345	829.237	506.643	768.811	661.954	618.941	798.909	436.118	646.491	823.313	788.358	377.152	870.999	711.793	556.793	389.75	859.008	266.05
DHX37	295.065	271.411	222.756	226.98	273.624	173.667	230.516	318.779	181	172	270.031	177	173	200.106	155.002	267	145.047	114.414	124	161.855	170.012	103	127	121	220.02	136.122	160.403	175.092	184	173.049	143.076	253.938	138.036	197.16	36	94	43	65	95.6219	231.367	131.065	61	104	426	300.781	280.001	252.19	435	216.893	193.814	104	213.373	191	220	131	133	212.999	374.961	530.11	338	340.384	314.615	149	266.024	328.974	137
DHX38	959.956	1152.96	968.83	688.558	945.844	803.866	1003.79	924.78	1056	981.001	944	970.001	1121	920	883.033	1192.73	939.366	764.907	648	694	757.001	775.896	880.515	958.711	911	899	700.834	991.885	841	766.167	834.899	835.676	769	830.732	299	319.811	232	466	275	1075	393	268	357	1662.76	694.695	975	953	1027	1024.57	653.601	830.897	1147.13	914.727	952	758	629.89	1072	1158.31	1620.36	1308.46	1040.7	1093.63	840.318	1016.92	1455.87	637
DHX40	661.149	492.001	520.66	476	621.079	495	500.28	599.55	704.766	570	491	542.001	536.946	455.388	446	750	356.386	460	368	480.489	460.753	419.846	509.001	565	560.716	452.757	334	535.001	636.868	445	502	425	401.001	489.771	131.442	206	154	151.066	175	685.727	167	160	159	451.18	406	559.001	269.836	338.001	426.999	420	429	467	484.355	547	562	455	632	525.347	514	269	577.111	428.846	461	230.378	539.039	169
DHX57	569.046	579.991	509.851	511.564	580	508.797	631.961	521.493	423.786	383.951	357.097	397.905	326.255	417.126	329.011	512.652	313.757	353.481	269.681	319.458	316.59	315.592	375.551	364.449	341.356	304.35	251.719	311.496	384.997	291.629	337.363	494.663	271.065	334.137	114.002	118.044	90.005	104.522	121.082	378.688	153.822	90.2313	115	501.274	289.819	454.396	277.639	248.278	478.714	464.189	286.114	307.39	370	337.926	452.995	244.566	422.677	586.291	607.412	295.155	687.711	443.901	306.522	309.205	635.561	109.084
DHX58	220	174	178	156	157	147	166	201	93	94	101	62	55	62	67	54	46	55	56	54	42	46	73	62	85	41	64	52	57	59	67	214	52	38	12	44	13	19	30	88.9999	93	13	27	181	165	128	107	126	226	137	32	74	38	49	57.9999	11	88	267	180	224	212	196	64	185	202	13
DHX8	989.759	892.766	800.713	743.517	809.409	723.113	846.961	874.518	751.88	539.093	858.015	767.547	834.888	730.33	696.255	836.421	607.188	545.491	516.395	606.14	663.432	490.063	551.407	636.243	861.615	582.696	520.458	612.609	659.072	557.638	585.207	917.052	579.283	674.349	233.002	282	234	233.022	343	781.424	236.195	209	271	913.511	885.25	949.453	833.042	718.46	746.495	587.952	534.257	728.264	734.779	682	758.079	446	828.756	873.79	1032.4	671.459	895.584	765.68	536.498	587.469	1038.65	243
DHX9	2003	2055	1719	1584	1694	1725.99	1734	1820	1890	1648.99	1933	1632	1876	1626	1705	1959	1313	1556.98	1336	1613	1558	1257	1526.99	1598	1710	1533	1390	1761	1690	1419	1660	1790.98	1343	1652	549	548	412	472	455	1898	575	444	660	1815	1767	1365	1695	1184	1372	1485	1344	1862	1752	1408.99	1464	1141	1989	1665	1848.99	1204	2038.99	1797	1424	878.96	2164	736
DIABLO	407.793	400.01	353.936	271.726	349.005	346.657	342.276	381.391	476.983	398.327	462.79	406.359	407.681	440.364	427.992	622.744	388.302	353.836	281.011	416.304	404.893	334.336	330.114	388.996	413.34	371.423	325.616	325.221	448.681	268.699	371.143	340.867	347.421	380.66	113.201	150.508	138.468	181.919	127.213	437.863	145.85	89.015	194.09	485.558	284.423	327.327	359.857	246.085	299.425	252.589	294.571	436.711	364.004	566.363	451.337	347.446	374.212	429.813	444.462	256.424	375.893	397.006	350.601	234.219	378.021	257
DIAPH1	1178.43	754.203	1174.9	1253.57	747.095	1095.44	853.843	1245.91	2132.02	1619.2	1714	2023	1373.69	1445	1684.34	3134.23	1445.9	1911.84	1468.96	1171	2474.23	1417	1949.14	1734.11	2049.08	1645.79	807	1282.03	1137.05	1384	1073.12	1780.3	1061	1264.09	510.999	859.001	610.228	817.001	687.713	1183.16	317.031	697	631.848	1034.06	2043.67	1502.91	2153.68	1103.82	743.31	1128.95	873.002	1682.03	2091	1584	1743	770.999	2789.02	1391.1	1540.3	1043.85	1349.34	842.49	1407.01	673.229	1237.08	576.11
DIAPH2	1795.45	1429.84	1527.1	1637.24	1546.61	1403.24	1540.72	1638.55	731	748.646	702	583.212	663.658	680	712.001	829.969	403.222	534.284	523.001	686.843	672.159	481	680	636	608.373	605.12	388.128	500	639	488	644.001	1193.63	472	736	103	238	164	213	323	736	348.339	193	191	1303.89	986.977	883	1160.71	1059	1005.72	1052.17	469.999	594	507	571	629	354	623.336	1464.33	1188.19	585.863	1431.62	1277.6	480	573	1621.75	262
DIAPH3	44.904	18.6887	40.5683	85.3817	18.576	100.641	222.009	503.363	16.2267	9.14477	6	17.2444	1.4998	29	6.04502	33.0014	6.34035	6.29465	9.1702	6.76322	10.2205	7.00061	47.1101	13	3.01951	11.5248	6.34303	2.89511	7.28311	7.01409	24.0315	105.508	2.4259	1.51773	2	7	6.10673	1	2	34.6418	11.0765	1	0	385.299	40.6469	196.612	40.2535	26	70.0346	36.1122	4.02157	5.1222	3	5	0	0	3	193.747	39.9691	22.9124	139.606	22.3774	0	29.2228	64.2986	4
DICER1	3670	2874	2359	2287	2509	2397	2240	2663	2039.99	1835	2054	1774	2530	1769	2053	2119	1389	1673	1510	1774	1809	1388	1667	1708	1937.01	1679.99	1380	1731.99	1785	1734	1807	2109	1663	1877	542.999	571	478	403	558	2207	698	465	727	2294	1828	1746.01	1871	2537	1862	2019	1291	1686	1692.01	1598	1705	1254	1685	2026	2686	1371	2749	2304	1490	1304	2830	908.001
DIDO1	1861	1943	1631	1529	1682	1606	1659	1994	1979	1574	1714	1557	2052	1810	1838	2180	1580	1475	1317	1604	1548	1365	1561	1547	1759	1455	1439	1920	1753	1398	1744	1839	1509	1676	582	593	562	581	671	1794	614.999	480.001	796	1977	1401	1840	1465	2128	1550	1530	1533	1948	1612	1874	1838	1280	2189	2104	2609	1777	2192	1815	1269	1426	2210	974
DIEXF	475.706	343.83	427.718	335.6	328.355	393.629	439.837	431.975	371.864	363.946	301.546	266.453	239.397	330.56	253.04	286.222	255.978	210.828	252.08	260.621	310.084	168.411	222.286	216.976	317.053	248.572	230.666	265.671	278.353	239.377	215.223	446.673	210.127	310.118	118.005	116	71.1221	114.176	108.704	300.598	90.1082	55.47	67.9388	459.463	301.731	386.142	369.226	301.558	322.057	417.817	173.017	288.794	287.789	320.359	257.719	188.073	289.879	522.664	509.438	286.942	464.695	401.688	216.277	183.14	444.126	174.918
DIMT1	398	373	272	318	302	269	283	335	342	310	333	256	287	276	279	373	162	282.999	261	371	324	286	322	242	371	278	268	268	291	264	229	297	313	296	96	88	107	73	121	282	73	46	52	167	215	109	276	384	221	296	235	275	188	258	273	221	303	312	280	138	396	280	213	111	348	128
DIO1	19	10	13	23	27	27	20	32	7	6.99999	8	5.00001	17	4	9	9	4	4	0	7	4	6	6	2	5	8	11	6	3.00001	1	12	40	4	4	2	0	0	1	6	1	11	0	0	11	25	37	54	16	20	29	3	0	3	0	7	0	16	38	27	11	27	22	0	10	31	7
DIO2	132.649	134.021	72.5401	50.5481	72.6476	102.183	115.897	84.4378	493.16	590	682.002	960.407	566.472	568.345	508.993	960.22	533.678	525.724	526.184	716.29	551.842	487.48	811.334	498	882	894.368	112.755	629.58	704	595	644.128	190.515	219	334.729	134	228	251	272.795	668.001	732.27	19.1943	97.0001	288.785	145.976	135.02	114.287	197.995	128	96.3748	153	435.402	341.992	562	373.001	1128.55	602.551	758	99.903	105.147	60.7957	59.4944	71.0644	539.875	75.951	144.288	123.502
DIO3	15	29	21	16	31	7	24	27	0	2	0	0	17	2	0	0	0	3	0	0	0	1	1	0	0	0	0	3	1	0	7	17	0	2	0	0	0	0	0	2	4	0	0	36	13	67	2	7	12	13	0	0	0	0	0	0	1	16	32	12	38	11	0	16	42	0
DIP2A	1517.18	949.024	955.686	970.163	1081.37	980.553	752.409	1018.67	1094.79	821.714	952.228	850.66	852.769	981.777	794.628	1034.11	751.907	756.523	663.026	687.093	599.373	717.111	702.576	763.912	770.105	643.939	775.236	715.993	797.252	674.616	865.333	1157.23	754.103	780.178	287.383	317.399	226.58	307.554	274.594	827.973	317.22	253.334	431.765	1065.66	870.69	1134.13	988.987	1316.25	949.038	944.673	770.88	1019.38	883.524	837.926	759.82	526.567	1199.68	1108.93	1526.83	953.778	1139.91	1228.3	633.326	856.738	1465.7	600.567
DIP2B	1299.15	1057.13	901.953	917.949	1016.77	900.58	792.482	954.886	1113.79	914	926.118	1073.03	807.698	973	896.183	1318.05	757.021	861.558	678.822	728.9	808.157	682.137	793.597	726.645	1040.05	842.524	674.049	757.199	752.299	700.107	650.072	1032.4	709.747	769.044	275.466	313	240.818	210.02	274.003	844.623	259.065	193.755	294.017	1041.66	917.545	813.153	772.282	1026.13	669.801	609.315	703.025	885	783.805	768.118	875.087	472.327	910.433	853.295	944.265	590.931	877.412	837.417	600.049	599.663	1068.51	381
DIP2C	1419.89	1464.26	884.016	1006.03	1257.11	888.148	906.014	1078.38	2264	1978	2326	2092	2817	2555.22	2009.04	2583.11	1890	2146.78	1696	1691.79	1983.27	1546	1683	1933	2228	1888.44	1993	1979	1864	1782.2	1810.23	964.51	1838.26	2141.07	801	809	593	660	638.016	1932.11	422.999	649	891	1562.31	884.017	874	988.153	1388	1101.28	821.017	1813.26	2818	2074.6	2095	2272.51	1578	2092	989.654	1322.15	827.977	1147.34	1275.67	2026	1066.59	1331.84	1292.01
DIRAS1	8	8	15.6861	22	20	8	34	47	3318	2908	3890	3806	2962.82	3602	3118	4497	3152.01	2577	2194.99	2431	2433.01	2420	1805	2817	3943	3346	2705	3422	3603	3805	2989	32	2966	4006	1134.96	858	1001	1064	1093	3486.98	18	833	1939	29	30	66	44	7	11	22	2706	2539.7	3276	3538	3369	1874.7	2661.99	158	95.664	77	33	17	3545	20.9999	34	2923
DIRAS2	2.14497	6.44439	2.18906	5.61352	1.37591	3.12209	8.47152	13.3019	0	3.27184	2	9.58957	6.34274	5.10653	3.12466	7	0	2.00195	0	5.08794	11.0321	7.06058	1.00617	2.2149	2.14258	1.03315	1.00796	0	3.00778	3.00593	1.00167	8.23503	3.09929	5.30758	2.00535	0	1	0	1.01385	4.03943	0	0	0	11.5913	1.43776	0	1.26802	54.2694	1.09186	0	4	0	4.02328	0	12.0846	0	6.22277	6.17622	9.90975	4	1.07718	8.27489	2.06572	3.0635	6.2614	0
DIRAS3	23	28	33	42	48	31	46	38	30	82	144	137	64	53	60	154	76	174	25	28	58	80	72	105	111	90	37	73	92	34	57	35	9	66	54	11	9	19	22	137	3	29	3	48	7	29	16	46	47	28	123	133	141	67	132	5	45	81	18	18	24	28	24	29	33	9
DIRC1	0	12	1	0	0	0	0	1	0	0	0	0	0	0	3	0	0	0	0	0	0	0	0	0	0	0	0	0	0	0	0	0	0	0	0	0	0	0	0	0	0	0	0	0	0	0	0	0	0	0	0	0	0	0	0	0	0	0	0	0	0	0	0	0	1	0
DIRC2	554	325	307	336	307	297	220	356	392	414	373	357	378	385	414	384	273	367	295	348	384	351	306	365	409	414	315	354	416	300	368	266	331	331	123	120	94	107	148	464	69	110	135	318	243	231	193	209	243	164	272	374	402	345	359	345	327	290	320	174	305	283	341	174	371	146
DIRC3	289	361	171	166	232	152	284	255	44	8	12	19	40	78	48	35	93	4	41	44	37	29	30	20.9999	29	20	28	19	47	17	21	178	39	9	12	3	11	6	22	23	75	4	25	237	128	220	155	338	290	161	39	58.9999	47	52	47	24	6	137	177	136	195	329	16	75	273	8
DIS3	1171.98	1033.91	992.975	756.882	1048	945.507	982.524	1032.23	710.533	774.343	799.704	708.833	909.204	612.954	705.956	737.707	450.006	658.547	580.135	697.547	723.888	605.322	671.954	659.966	735.598	627.908	676.101	615.673	772.143	572.544	641.48	831.24	633.861	663.921	176.057	144.211	183.244	145.56	218.172	768.403	280.59	180.688	232.273	766.202	785.479	774.64	757.284	725.825	795.747	787.337	513.899	599.545	538.273	512.439	704.06	447.572	568.581	983.942	1020.16	484.423	964.487	975.036	528.691	491.214	1030.4	259.202
DIS3L	1090.9	1076.53	699.336	707.917	928.348	762.572	849.911	686.729	1074.77	1009.99	1111.25	938.376	1195.73	1097.43	1205.95	1211.83	826.355	865.224	955.292	1014.95	1002.9	809.504	759.291	968.13	875.05	896.67	843.744	1076.79	1114.96	861.598	900.095	700.304	972.593	965.161	399.005	288.807	282	303.566	305.834	1035.48	363.02	294.215	504.226	955.224	472.251	620.957	564.503	805.734	839.081	561.348	986.205	1232.32	1023.04	1274.08	1061.46	696.251	1025.27	729.162	1065.1	598.414	1103.79	1195.19	801.122	584.114	1023.67	422.662
DIS3L2	637.758	619.887	662.569	516.715	632.41	591.046	696.513	693.548	537.34	417.255	430.204	432.697	435.892	448.335	413.376	511.175	404.379	362.441	295.943	328.708	384.936	283.458	360.724	432.163	416.374	316.234	311.819	413.318	314.92	347.312	423.454	623.171	321.863	301.456	164.644	146.265	158.186	140.563	168	423.297	238.967	136.161	195.029	618.599	461.734	645.347	568.832	541	471.862	571.534	351.942	486.037	302.815	405.254	539.478	260.936	490.752	773.573	747.874	468.376	710.242	684.687	344.442	381.804	748.301	251.898
DISC1	798.455	526.596	572.156	457.504	471.654	536.758	470.921	554.522	1392.61	571.182	820.739	782.69	882.025	1024.11	1118.82	1289.37	994.275	728.627	1085.82	1008.6	867.098	824.078	1050.23	791.188	1180.85	618.434	763.063	767.647	1056.34	628.618	778.476	817.302	416.689	786.164	346.001	180.58	220.504	411.358	536.462	1127.38	118.556	282.334	259.88	439.931	472.463	556.929	542.336	329.02	444.746	536.371	1247.87	1391.53	1130.91	1003.23	1376.86	581.117	1147.03	741.908	485.558	346.502	481.157	521.628	995.432	243.184	525.802	485.569
DISP1	364.223	300.604	312.717	389.84	453.046	305.793	505.276	451.83	214.907	338.524	325.466	310.137	365.734	351	248.401	325.897	306.264	193.317	209.177	300.607	292.541	187.9	263.758	434.483	179.432	207.736	243.615	265.466	279.439	291.421	220.647	417.02	283.65	309.217	37.6818	73	75	64	81.3667	295.557	184.386	82.6857	103.627	531.877	210.215	318	273.649	219.291	383.714	198.305	205.816	244.538	166.909	256	224.624	207.415	301	632.101	404.949	344.08	400.813	282.136	241.539	161.998	413.256	176.308
DISP2	235.584	171.803	161.952	144.552	257.719	194.868	210.86	180.194	183.12	119.109	98.6395	83.4188	139.649	140.846	97.5546	189.769	185.053	98.8356	70.6002	101.875	106.069	111.4	115.849	97.8989	95.7024	80.4369	55.8985	100.274	106.997	110.647	85.7051	160.361	117.582	107.825	42.8796	72.2579	36.519	96.2082	54.264	134.844	111.908	53.5165	47.023	240.103	147.401	341.249	188.639	147.378	272.874	162.752	190.473	155.293	154.482	127.177	144.441	81.2449	124.161	413.113	395.112	224.721	240.968	284.023	108.145	210.463	284.648	47.482
DISP3	0	3	4	1	2	0	5	4	0	2	7	1	1	19	0	2	1	2	1	0	0	0	2	1	0	3	0	2	0	0	0	5	1	5	0	0	4	0	0	0	0	1	0	0	0	0	0	23	0	5	0	0	0	0	0	2	5	7	12	6	6	0	2	7	2	0
DIXDC1	1206.6	1528.44	1032.96	862.609	1247.97	1055.87	883.232	1179.75	1224.47	812.059	957.225	594.001	976.11	653.253	1018.85	1186.23	694.913	734.446	805.662	798.131	699.394	711.704	676	728.904	835.696	571.815	578.21	741.866	813.587	528.507	685.658	594.321	724.952	748.722	259.693	337.812	248.77	312.999	265.28	718.249	286.975	235	277.132	1251.7	654.867	613.541	630.391	981.124	789.239	663.149	641.321	1017	640.341	713.347	666.584	495.866	1068.66	910.01	889.71	619.575	1080.08	922.331	612.446	686.384	1191.22	294.108
DKC1	359.062	296.446	332.549	239.096	271.352	261.29	349.143	273.788	301.024	293.09	278	297.112	291.113	357.644	269.088	305.812	233.275	283.049	287.989	351.684	326.31	226.07	269.01	310.627	303.203	276.042	248	285	360	272.739	320.168	244.711	220.151	304.411	76.0552	62	86.0025	63.0001	98.5057	357.153	86.2845	78	87.9999	331.06	239.664	152.331	417.487	225.549	236.053	322.821	302.373	335.09	218	281.746	200	191.072	369.384	351.909	415.241	247.663	357.518	274.682	292.374	229.199	381.427	166.363
DKK1	1	7	1	1	1	0	3	5	0	0	0	0	0	11	2	0	2	0	0	0	1	0	2	2	0	0	0	0	2	0	0	2	0	0	3	0	0	0	2	1	1	0	0	0	3	0	81	0	0	4	0	0	0	0	0	0	0	2	4	2	2	0	0	1	8	0
DKK2	19	23	8	7	5	10	10	26.0001	8	57	127	1	1	6	34	306	6	25	34	7.00001	7	4	8	65	40	5	19	115	10	17	7	5	21	41	3	135	8	28	17	0	1	0	1	11	22	0	9	31	16	9	3	8	0	10	33	31	21	22	47	14	21	20	16	15	4	4
DKK3	307	560	261	218	284	286	376	372	8756	6969	8070	9925	9490	5438	15691.1	16010	3682	4937	4306	5506	4832	8475	5400	6193	7527	7870	4151	5054	8271	5842	4830	548	5192	7402	3794	1642	2673	2818	2643	9438	109	2820	3204	415	174.999	614	274	396	226	465.001	4597	14596	7494	9957	13231	3825	8776.99	1309	713	375	340	464	11541	355	761	4505
DKK4	5	7	6	1	0	3	3	5	0	2	0	1	0	0	17	0	0	0	5	2	2	0	0	0	2	0	1	0	0	1	0	5	0	0	0	0	0	0	0	0	3	0	0	0	0	30	0	31	7	3	0	0	0	0	0	0	0	2	6	0	10	0	0	5	4	0
DKKL1	0	6	3	3	4	0	1	0	0	0	1	0	0	0	0	4	1	0	0	3	0	3	0	2	0	0	0	0	0	1	1	0	3	0	0	0	0	0	0	3	0	0	0	15	0	0	2	0	12	1	1	0	0	0	0	0	0	0	5	5	0	5	0	9	4	0
DLAT	407	327	261.953	269	313	327.97	238	357.001	2646	2471	2294	2447	2917	2662.99	2302.01	2817	1874	2187	1988	2505	2246	2338.87	1846	2285	2575	2254	2048	2279	2750	1833	2592	402	2021	2643.99	842	696	669.001	723	597.001	2352	122	743.966	1105	336.999	201	174	233	258	290	187	2386.99	2468	2458	2348	2362	1791	2573.98	242	260	172	385.999	359	2055	256	331	1192
DLC1	3533.38	2197.09	1948.51	977.515	1463.09	1181.68	528.421	1762.4	928.025	810.71	777.081	2229.68	235.062	477.73	811.001	117.854	278.189	603.921	1565.44	1691.46	488.647	106.557	549.376	1340.21	1240.4	540.089	870.763	188.099	1591.43	1110.79	577.593	702.59	1159.34	106.119	369.308	551.132	556.032	401.418	288.939	1843.01	1175.15	272.381	788.747	1732.96	1273.37	620.591	1757.01	1695.08	1354.91	803.832	670.534	155.108	718.027	795.022	624.516	1033.25	404.616	797.994	508.868	391.188	4513.62	372.631	189.318	1534.76	1398.02	516.079
DLD	1562.19	1436.2	1000	1199.14	1545	1163	1043.3	1118	4310.45	4475.56	4854	4767	4438.56	5537.78	4483	5714.99	4419.45	4280.01	4121	5145.3	4345.19	3634	3949.57	4310	5775	5047	3856.62	4413.56	5549	3591	4381.59	981.055	3893	4824.67	1535	1343	1521	1541	1578	4582	342.061	1261	1817	994.999	802.138	559.096	896	882	1225	858	4242.72	5224	4982.18	3679.61	4789.59	2461	3553.15	888.184	1028.02	500.109	1502	1424.51	4517.68	722.001	1547.31	2114
DLEC1	202.792	168.97	168.443	181.163	240.02	264.156	196.297	229.876	27.4348	35.9616	19.2566	10.4921	34.3965	22.9037	13.4833	36.702	36.6924	10.1426	20.0907	25.282	11.3766	11.6406	15.919	20.8678	0	13.463	13.0541	16.363	11.0775	8.45567	22.5003	191.436	19.6383	11.0403	10.5475	9.71172	4.28505	6.86453	8.87618	21.3806	95.1593	8.46048	2.9545	339.789	229.802	197.893	152.687	316.414	315.252	161.992	14.1903	11.8253	26.8412	24.8006	23.4421	11.437	9.05153	465.754	206.068	197.421	206.159	308.365	9.73623	151.791	212.463	2
DLEU7	10	33	10.063	10	5	4	13	12	5	3	13	17	11	5	3	0	16	1	2	3	1	7	4	4	2	1	6	0	2	6	8	14.1245	2	4	2	4	1	0	1	14	4	0	0	10	2	0	1	50	2	4	3	3	19	4	6	7	0	5	14	29	4	4	5	5	9	0
DLG1	2783.67	2945.11	2108.46	2098.35	2318.65	2182.11	2146.87	2349.72	1847.81	1751.89	1582.73	1929.69	1465.94	1210.11	1678.43	2547.3	1354.01	1539.27	1424.67	1403.93	1585.44	1298.56	1591.75	1544.81	1703.03	1627.03	1105.52	1616.19	1529.74	1381.81	1138.81	1766.28	1179.42	1476.46	484.004	582.5	568.078	372	741.296	1503.88	702.24	447.127	437.004	2202.74	1721.1	1387.02	1410.79	2319.75	1890.38	1811.9	1211.63	1923.57	1462.42	1502.11	1808.92	759.01	1665.06	2203.2	2138.74	1147.15	2386.51	2677.28	1061.76	1181.76	3059.33	705.112
DLG2	324	320	304	252	446	275	419	377	448	380	434.999	375	513	567	475	534	355	315	254.001	456	385	386	361	439	258	422	357	281	298	319	402	269	422	397	163	127	97.9999	80.9999	175	383	61.0001	107	207	353	211	271	257	273	271	331	409	494	341	330	527	403	429.001	503	304	193	257	231	252	131	383.001	238
DLG3	99.0001	162	132	129	194	106	155	136	324	266	178	281.999	219	217	236	270	195	178	198	194	138	175	241	223	181	173	173	232	269	169	163	143	184	200	70	96	44	109	64	227	34	67	87	163	38.9999	96	55	74	118	167	232	239	180	242	268	175	275	210	187	153	155	94.0001	178	92	201	93
DLG4	253	257	188	185	230	289	152	239	352	252	286	250	297	287	419	448	100	141	175	189	278.06	294	195	205	227	195	144	219	256	267	287	399	293	196	67	82	94	53	133	330	86	68	154	309	116	348	245	307.999	222	270	253	276	256	365	397	228	251	330	472	267	278	242	198	221	292	185
DLG5	698.286	738.638	520.204	516.985	644.011	459.874	659.08	739.322	344.067	297.352	302.777	281.043	300.502	294.559	334.116	460.015	278.656	258.588	221.755	267.102	256.368	206.07	263.052	289.692	345.902	259.122	204.353	273.668	311.011	259.149	269.215	466.537	221.548	229.035	97.5	147.023	90.1256	93	118.813	309.777	300.856	84.0667	127.5	1107.59	610.836	539.666	529.783	868.26	569.754	384.463	229.7	341.499	251.5	257.005	360.755	186.121	362.5	1036.32	841.749	618.366	647.831	676.981	233.052	518.343	773.825	186.515
DLGAP1	24.5778	29.0123	48.8107	56.3451	52.495	43.4008	78.1699	69.3805	17.0098	59.9999	9	41.9999	24	9	37	57.0112	31	22	9.19344	24	31	28.0001	11.0484	13	9	18.0899	7.25169	12	19.8518	11	17.049	56.5765	19.137	15.625	6	4	29.1471	14	13	30	24	0	0	73.0957	31	63.0001	66	0	17.0903	10.7473	24	6	5	29	13	7	17.153	166.869	81.839	44.3585	78.61	40.5348	23.371	17	48.3668	6.44887
DLGAP2	1.57174	19.864	25.5763	54.2561	25.8181	6.25969	96.4218	32.0739	23.9573	10.9639	0.5	0	2.68853	0	0.146653	0	0	2	0	4.46685	0.314246	0	0.417381	6.2849	0	0	7.58521	5.31426	1	4.36271	0	54.2933	0	0	0	0	5.23113	0	0	6	46.5414	0	0	45.002	48.3415	93.664	17	45.3318	28.7426	25.0137	0	9.5543	0	0	0	0	0	172.568	127.903	82.2172	35.0724	35.5485	0	14.4895	84.6951	18.6928
DLGAP3	2	6	23	4	3	12	9	10	3	7	9	1	2	0	3	0	2	10	1	3	0	7	7	13	3	1	0	3	4	0	3	23	6	1	0	0	0	0	0	4	12	0	1	35	11	22	18	20	16	7	12	2	1	5	3	1	13	9	9	25	15	8	1	5	20	1
DLGAP4	1364	1177	1021	972	971.001	1012	645	1158	783	930	1137	1139	942.001	1109	893	1425	865	811.999	672.001	843	1195	773.001	865.001	1011	1310	946.999	710	988	999.999	745.001	589.999	950	825	1068	372	459	368	306	466.999	1018	419	295.001	389	1459	934	741	1190	1200	910.001	614	927	1146	919	875	1332	677	1041	1102	1577	1044	1360	1342	897	1000	1538	436
DLGAP5	5.00352	12.0072	9.00549	14.1051	12.0333	15.0116	11.0044	20	11	8.00608	3.00137	5	0	19	2	2	0	0	4	4.53069	11	2	8	6.00767	5.00253	1	5.00351	1	6.00647	3.00215	7.00424	44	2	0	1	0	0	0	2	10	11.0167	3.00258	0	19.0389	25	11	0	9	12.0117	21	1	4	12	2.00121	0	4	9	8.02878	19.006	12	16.0104	0	2.00139	6.00332	7.0013	2
DLK1	0	0	0	9	8	0	0	2	873	413	514	390	326	636	673	17	488	655	626	631	564	382	612	304	23	350	147	450	247	446	150	3	500	879	93	148	38	54.0001	2	518	0	275	199	10	0	0	0	0	0	1	450	496	534	988	289	595	385	1	0	0	1	0	484	28	0	281
DLK2	39.4436	36.3187	39.5967	36.7584	35.1945	58.2913	42.7765	66.6649	18.0013	10	1	15.0311	14.1401	9.06582	4	42.3424	1.01068	7	8.07171	5.10265	12.1582	7.00924	10.0442	10.4298	9.07107	17.0529	4.00297	15.242	16.0795	5.18078	15.0081	71.1094	8.01708	3.99999	0	1	7	0	12.0183	10.1401	24.5726	1	0	74.6276	26.1401	62.0264	38.0239	15.2724	63.4054	54.2497	29.0043	18.2273	12	9.00564	19.1088	12	5.01429	51.7178	102.159	124.528	48.6823	56.4027	6.09566	37.7411	80.5433	1.06157
DLL1	77.5	84.5	117	88.5	105.5	121.5	85.5	98.5	93	85.5	129.5	51	194	135.5	84.0001	117.5	77.5	67	55.5	90	79.5	121	73	91.5	107.5	46.5	36	102	94.5	106	113.5	107.5	91	136.5	48.5	37.5	16.5	30	70	141.5	40	45.5	44.5	159.5	52.5	145.5	93.5	57	117	94.5	62.5	135	93	113	149	122	65.5	90	160.5	126.5	114	116.5	78.5	101	116	72.5
DLL3	0	0	0	0	0	0	0	0	0	0	0	0	0	0	0	2	0	0	0	0	0	0	0	1	0	0	0	0	0	0	0	0	0	0	0	0	0	0	0	0	0	0	0	0	0	0	0	0	0	0	0	0	0	0	0	0	0	1	0	1	0	0	0	0	0	0
DLL4	597	281	473	408	333	399	85	550	464	339	665	376	487	296	266	667	409	272	244	258	362	235	412	307	406	364	260	272	324	313	347	479	322	271	173	233	135	174	141	560	202	120	94	499	122	487	259	558	435	270	220	343	330	443	372	478	203	346	394	600	353	570	348	330	438	231
DLST	1435.49	1460.1	1119.77	1041.8	1216.34	1039.38	907.769	1118.71	3351.94	2865.68	2990.89	3261.32	3487.34	3539.38	3262.51	3616.31	2467.31	2409.78	2528.88	2541.46	2788.17	2420.15	2178.48	2638.38	3481.41	2918.46	2403.8	3131.01	3243.89	2327.93	2900.57	922.445	2687.96	2923.49	1224.95	864.8	1020.99	924.035	1126.69	3423.25	416.298	906.99	1466.92	1430.07	899.843	929.608	1137.47	1476.48	1180.61	714.553	2867.16	3850.03	3540	3491.15	3317.96	2838.91	3158.97	915.052	1299.15	742.828	1308.51	1483.36	2882.83	889.977	1483.76	1857.96
DLX1	0	14	0	5	0	0	2	1	0	4	3	8	1	0	0	3	9	0	0	0	0	0	0	1	2	2	0	0	2	1	2	0	0	0	0	0	0	0	0	0	0	0	0	2	0	0	3	0	0	4	0	1	0	0	0	0	0	0	3	0	6	4.00001	0	2	4	0
DLX2	0	2	0	0	0	0	0	0	2	0	0	0	0	0	0	0	0	0	0	0	0	0	0	0	0	0	0	0	0	2	0	0	0	0	0	0	0	0	0	0	0	0	0	0	0	0	0	0	0	2	0	0	0	0	0	0	0	0	0	0	1	0	0	1	0	0
DLX3	3	4	1	0	2	3	0	0	0	3	5	0	0	0	0	0	0	1	0	1	0	0	0	0	0	0	0	0	0	0	0	5	0	2	0	0	0	0	0	2	0	0	0	0	0	0	0	0	0	0	0	0	0	0	0	0	0	6	5	5	0	1	1	1	0	0
DLX4	8	6	4	5	0	2	3	3	0	0	0	0	0	0	0	1	0	0	0	0	0	0	1	0	0	0	1	0	0	0	0	7	0	1	0	0	0	0	0	0	0	0	0	0	0	0	3	0	8	1	0	0	0	0	0	0	0	1	6	10	3	8	0	10	2	0
DLX5	2	0	8	2	14	8	9	4	12	1	0	12	11	0	4	11	0	3	0	0	0	3	4	0	1	2	4	0	4	0	2	6	0	1	0	0	1	0	0	6	0	0	8	2	3	0	0	0	3	13	1	0	0	3	0	0	4	5	1	7	9	1	1	7	20	0
DLX6	6.56408	7	6.00152	11.1679	5.20516	5.11636	18.2625	12.1915	3	2	0	6	5	1	4	4	4	4.23402	0	5	1	3	6	4	10	2	5	2	3	2	12.0567	8	7	2	0	1	2	3	1	5	2	2	2	2.08353	5	9	10.6289	25	6	15	9	2	4.00205	2.00393	1.06288	1	3	11	8	12	7	1	3	5.00461	10.2919	10.0431
DMAC1	309	243	173	201	186	206	283	234	664	530	728	520	555	701	498	806	520	635	429	551	454	399	531	520	554	506	529	750	706	491	672	105	452	595	245	140	156	189	109	594	83	187	269	300	122	188	166	212	279	147	500	789.001	583	638	575	545	478	238	332	238	253	250	636	227	258	315
DMAC2	408.321	328.95	322.179	263.566	310.52	342.197	294.347	334.781	1290.96	1171.63	1100.93	1186.63	1190.35	1279.91	1157.08	1367.2	1042.42	1059.11	852.84	964.88	1064.21	914.503	860.619	1155.03	1361.05	1061.04	922.425	1063.8	1312.29	895.927	1117.58	303.451	922.486	1064.13	449.459	378.619	340.287	276.511	254.788	1153.84	105.874	416.804	399.056	376.988	151.178	341.595	256.938	466.877	277.288	237.022	996.723	1156.23	1335.83	1132.66	1188.8	812.615	1032.03	344.522	430.991	266.628	384.247	363.494	1128.88	273.312	404.669	615.61
DMAP1	481.568	363.959	413.548	321.45	421.649	359.325	359.358	392.718	317	252.004	231.215	224.618	233.599	253	250.622	334.648	226.497	228.505	165	200.568	200.421	198.166	205.005	234.12	200.323	174	191.003	231.004	245.346	209.406	221	302.702	206	219.448	84.8915	130	49	121	98	280	107	84	75	463.749	304.297	447	248.113	217.306	436.389	342.777	226.285	312	230.003	217	199	185	311	395.707	501.32	307.194	428.314	427.871	214	290.77	485.694	130.276
DMBT1	0	0	0	0	0	0	1	2	0	0	0	0	0	0	3	0	0	0	0	1	0	0	0	0	0	0	0	0	0	0	0	0	0	0	0	2	0	0	0	3	0	0	0	0	10	0	0	0	0	0	0	0	0	1	0	0	0	0	0	0	0	1	0	0	0	0
DMBX1	4.50121	5.02775	2.11293	2.10334	5.70367	8.8998	1.0151	1.04304	0	1.00447	0	0	6.89216	4.03635	0	0	0	1.17697	0	1.00128	0	0	1.01762	2.02495	0	1.12102	0	2.02083	1.18742	0	0	1.03205	0	0	0	0	0	1	1.00032	2.27729	0	0	0	3.06252	12.1984	19.0334	0	0	0	5.22776	0	8.01105	0	0	5.01105	1.00035	0	7.64933	2.03406	4.0513	0	1.05656	1.0215	2.35112	1.03441	7.06463
DMC1	29.6716	25.4351	35.9105	36.846	36.554	23.7699	46.4892	29.0265	23.0217	10.0749	15.7309	31.3663	11.0728	20.2125	12.0277	48.7595	20.8529	21.6234	25.0934	18.1796	9.63297	12.1272	11.3986	14.3702	32.4108	21.2835	11.0523	16.0505	13.0266	14.1372	20.3356	16.3348	7.59251	15.9436	6.78093	7.70413	4.18808	2	1.00195	32.3166	5.27666	5	4.0497	22.1922	18.6703	2.18871	8.3172	0	23.7492	44.5421	12.4082	9.30102	26.531	30.2527	19.0451	29.0376	17.4393	32.1488	25.384	16.434	45.2676	34.031	19.3678	14.8094	14.4155	4.38949
DMD	9425.86	8769.43	6070.04	4402.9	7544.98	6602.24	6577	5626.4	24649.3	24641.9	24677.1	25698.7	21296.1	24468.7	25439.4	35483.3	19368.4	23237.8	17916.5	18487	21478.5	20809.6	19993.6	18155.2	23024.8	29082.5	18334	18616.1	21864.5	15919.3	19087.5	2469.68	15930.3	22004.1	6982.05	7125.72	7124.51	7788.08	7104.85	24732.4	2091.78	6674.58	8955.21	7255.6	3850.51	3373.43	4553.59	7034.43	6311.38	3693.83	15850.9	28233.2	21118.2	21309.1	23590.4	14169.9	25348.9	3705.76	6479.15	2505.82	7288.83	6776.35	19528.8	3223.55	7793.67	9638.6
DMGDH	222.871	194.808	139.019	121.587	206.459	204.797	163.537	201.046	45.5086	75.5176	56	23	38.042	34	21.0104	58	32	54	48.1292	50	45	32.9999	29	68	50.9999	40.2825	39.0206	39.0399	54.0001	37.0074	36.3042	130.648	17.5203	65.0032	2	4	14.1304	5	25	21	64	21	38	199.105	115.852	56.9999	131.591	257.613	200.614	106.224	39	79.0166	41.4502	33.014	1	44	34	153.255	110.001	99.7002	242.971	265.032	36.3361	63.0524	184.157	30.0419
DMKN	33.1292	35.1337	40.6008	94.1917	71.3316	83.5509	154.11	174.111	76.1151	108	60.0592	75.0626	22.0251	70	51.0079	47.0181	59.0345	79.6079	14.1531	38.0067	34.1595	41.7757	52.0774	44.2861	30.084	55	38.0826	34.2514	102	57.0062	66.0184	142.13	46.1547	17	11	26	11	12.0185	12.2433	74.223	76.0509	15	4.00582	279.917	89.2886	161.075	143.017	23	56.4101	72.5883	45.0213	7.0057	29	38.0104	53.2055	28.1036	34.2491	438.477	210.427	127.848	95.0139	78.123	17	38.2205	83.6152	54
DMP1	0	1	0	0	0	0	2	0	0	0	0	0	0	0	0	0	0	0	3	0	0	0	2	0	0	0	0	0	0	0	0	0	0	0	0	0	0	0	0	0	0	0	0	0	0	0	0	0	0	0	0	0	0	0	0	0	0	3	0	0	0	0	0	0	0	0
DMPK	498.525	527.397	483.324	348.363	565.874	430.222	496.715	541.605	3103.4	2859.16	3376.36	4036.72	3867.99	3061.18	2898.84	4367.93	2865.35	2807.48	2159.98	2409.86	2294.28	2017.69	1982.37	2631.06	3102.7	2847.56	2931.26	3242.22	3167.26	2830.18	2916.19	537.924	3141.76	2733.42	1056.36	1163.96	1035.15	1259.97	1334.03	3867.93	210.435	848.103	1695	823.144	213.45	707.122	259.232	710.832	518.69	541.837	3126.92	4036.95	3484.45	2805.82	2969.96	2542.23	3305.22	598.928	1154.92	754.706	695.237	743.099	3632.96	545.944	663.624	2252.07
DMRT1	12.1069	7.08287	11.1977	6.08796	7.02775	9.14553	10.1583	5.07829	0	0	14.0646	0	3.00875	4.00638	0	4.01304	5.00609	2.01939	4.14602	2.01138	4.02696	3.00487	3.03867	3.00448	0	1.00485	1.00745	6.19635	1.00823	1.00249	3.00253	13.2373	0	0	0	2	0	0	3.00688	3	4.02996	0	0	7.0399	10.0559	1.00539	16.1857	0	1.00768	5.04531	4.01018	1.00794	0	3	0	2.03108	11.0541	5.22606	6.05223	2.05816	9.06331	12.0785	1.02435	4.04321	11.3049	1
DMRT2	13	19	13	11	24	9	6	5	0	2	10	4	1	2	10	0	0	4	0	0	0	0	0	1	1	0	0	0	0	0	0	9	0	4	0	0	0	0	3	0	3	0	0	25	23	27	32	14	22	3	2	1	0	9	0	0	0	3	11	4	0	23	4	21	17	0
DMRT3	0	0	2	0	0	2	0	2	0	0	0	0	0	0	0	0	0	0	0	0	0	0	0	1	0	0	0	2	0	0	0	6	0	0	0	0	0	0	0	0	0	0	0	0	0	0	0	0	0	3	0	0	0	9	0	0	0	0	0	1	0	3	0	1	3	0
DMRTA1	95	92	56	54	95	64	106	106	51	34	18	41	35	55	32	20	42	36	22	44	66	15	40	25	18	33	36	37	37	21	38	25	47	35	6	12	8	13	9	42	22	8	10	61	65	77	32	73	64	35	25	19	42	23	13	47	41	104	64	24	68	45	17	32	99	14
DMRTA2	0	0	1	1	0	0	0	3	0	4	0	2.05318	1	0	0	0	1.0269	2	1	1	0	0	4	0	2	0	0	1.00209	1	0	0	0	0	1	0	5	1	0	0	2	0	0	0	0	0	0	0	0	1	0	0	1.01621	0	0	0	0	1	1	0	0	0	0	0	0	2	0
DMRTB1	0	0	0	0	0	0	0	0	0	0	0	0	0	0	0	0	0	0	0	0	0	0	0	0	0	0	0	0	0	0	0	0	0	0	0	0	0	0	0	0	0	0	0	0	0	0	0	0	0	0	0	0	0	0	0	0	0	0	0	0	0	0	0	0	0	0
DMRTC1	0	3.26634	0.534049	0	0.5	1.5	3.05634	2.5454	3.5	0	1	0	0	0	0	0	0	0	0.159622	1	0	0	0.5	0.5	0.165397	1	0	0	0	0	1	1.5	0	0	0	0	0	0	0.5	0.5	0	0	0	0.5	0.507128	0	0	0	6	2.99531	0	0	3	0	0	1	0	6.51253	6.48298	2.5	3.5	1.50818	2	2.63278	3	0
DMRTC1B	0	0.733658	0.534049	0	0.5	1.5	3.05634	5.4546	3.5	0	1	0	0	0	0	0	2	0	1.84038	1	0	0	0.5	0.5	2.8346	1	0	0	0	0	1	1.5	0	0	0	0	0	0	0.5	0.5	0	0	0	0.5	0.507128	0	0	0	6	3.03551	0	0	3	0	0	0	0	4.54167	1.51701	2.5	3.5	1.50818	2	3.41313	0	0
DMRTC2	2	0	2	3	6	0	3	1	1	0	0	3	1	0	0	0	0	2	0	2	0	0	0	0	0	1	0	0	0	1	0	6	0	0	0	0	0	0	0	3	0	0	0	2	0	0	3	0	1	0	0	0	0	0	0	0	0	1	5	6	3	1	0	6	0	0
DMTF1	1987.73	1454.44	1636.79	1365.23	1648.75	1574.72	1743.89	1826.77	776.469	688.536	731.09	682.999	695.793	645.03	726.224	804.127	499	603.769	464.827	634.264	588.602	437	599.008	566.753	629.795	590.099	535.968	645.86	597.517	531.079	521.199	1453.35	632	610.505	232.717	219.91	194	205.569	271.587	773.999	412.296	169.019	297	1523.88	1055.1	1299.86	951	1282.04	1292.65	1768.18	624.001	612.035	486	525	584	422.2	733.086	1846.31	1898.56	970.931	1759.77	1439.97	480.404	868.274	1951.81	279.053
DMTN	749.001	696	435	513	573	613	194	451	683.999	1078	1080	1049	721	735	1133	1575	761.999	866.999	583	886	882	743	501	767	1003	1182	717	993	930.001	935.999	931	374	729	1071	426	203	232	366	302	1031	174	367	337	809	307	573	255	605	406	234	802.999	1230	1092	1345	1113	669.001	957	318	592	405	603	983.001	1089	709	881.001	495
DMWD	617.054	509.903	541.57	441.748	555.943	500.581	362.858	653.708	487.176	577.516	471.805	575.43	483.795	447.897	465.694	834.808	533.186	406.715	372.854	385.433	448.133	351.142	398.479	551.182	619.975	419.655	436.021	529.136	396.143	426.845	478.051	659.631	406.96	399.594	176.003	182.472	210.323	219.079	333.002	568.055	201.785	166.231	198.618	769.332	350.907	581.698	536.276	688.74	574.634	436.743	499.369	713.319	562.813	430.728	578.842	444.978	577.15	617.225	963.435	671.342	698.429	627.002	440.846	608.716	800.23	250.447
DMXL1	2207	2302	1634	1691	1855	1752	1775	1809	1374	1327	1591	1170	1346	1218	1325	1668	957.999	1251	1047	1173	1357	966	1157	1254	1282	1237	1188	1393	1316	1069	1218	1887	1194	1352	349	441	361	303	371	1605	548	305	459	1594	998	1119	1219	1905	1511	1495	1085	1292	1196	1179	1295	851	1094	1588	1931	1035	2004	1874	1021	823.001	2122	597
DMXL2	2200.68	1330.6	1173.93	1605.92	1478.03	1952.34	1283.57	1469.95	573.21	657.784	424.635	608	480.165	482.547	429.319	640.889	403.213	497	326.017	516.115	414.188	400.014	571.357	462.225	562.015	450.285	360.328	396.027	590.438	364.018	427.425	1777.23	330.222	541.23	123.545	238	113	119.168	209	507.013	346.625	101	158	1299.17	2120.37	1067.92	1873.78	1083	969.578	1130.2	383.02	411.066	502.851	624.18	449.329	214.291	567.147	1538.87	1055.69	767.006	1379.81	1427.05	281.173	732.708	1674.28	220
DNA2	112.665	154	92	74	98.284	128.427	112.302	82	50.0001	28.8103	46	52.0001	68.4889	58	73.0001	70.0001	42	54.0001	39	55	40	20	39.0886	37	46	57	50	36	54	51.5871	41.0221	126.558	39.0393	31.9999	9	19	6	15	22	55.0001	47	13	33.9999	18	48	114	90	168	111	98.8632	56.2526	33	17	23	42	6	17	93.1064	87.0001	41.9999	116.219	117.84	28	45.8831	228.156	32
DNAAF1	47.8054	59.1513	61.7833	46.6409	52.4415	62.8284	79.9257	55.9887	16.0011	13.8438	18.4557	12.6578	52.4883	16.8916	24.0851	28.3077	34.754	15.5536	9.45021	14.7858	9.25038	6.93969	9.19301	15.3794	22.2431	13.2286	23.5872	2.01709	23.4822	16.0672	19.0811	48.76	25.044	11.8432	3.01663	0	2.12208	6.06487	10.0714	15.2894	11.8199	4.99687	27.6431	49.435	86.8534	66.652	56.4353	53.0064	49.4034	54.5552	8.37414	27.7536	2	18.3814	0	8.21687	12.2141	79.0391	35.8584	29.7214	55.6991	45.0372	12.415	36.492	42.1332	19.5044
DNAAF2	145	129	137	100	120	90	144	135	132	136	168	117	160	146	192	200	97	101	116	89	121	111	120	94	177	90	101	139	101	114	151	129	133	171	34	80	42	34	41	175	50	33	35	193	75	131	88	150	118	93	99	162	140	136	114	120	185	146	208	160	132	133	98	79	165	93
DNAAF3	0	2	0	17	8	5	12	11	263.16	197.447	61.6783	368.958	64.0323	46	102.855	448.104	259.461	131.471	146.678	104.326	266.097	99.0671	128.012	137.939	261.992	297.758	74.8596	84.5505	116.136	65.1025	41.2883	8	84.6916	172.912	71.863	111.684	142.79	141.207	73.5151	54.5938	1	22.7021	41.4619	8	13	0	0	0	3	1	108.653	165.905	154.433	170.9	340.419	65.1078	211.564	10	19	10	2	3	238.071	9	7	123.527
DNAAF4	82.4263	61.274	106.66	93.6668	66.631	68.0952	103.757	149.531	29.4688	33.245	36.2854	18.3861	21.6538	41.9051	16.2304	37.4222	11.677	15.3767	23.1454	27.9914	43.9694	34.865	22.583	22.4458	12.7131	30.0764	20.0866	13.4967	21.2285	22.0168	22.3254	78.8965	13.104	26.574	8.11585	2.35373	8.11078	15.129	18.7822	28.4145	32.7368	7.22471	20.1629	59.4728	68.9181	121.501	47.3752	27.9991	76.7822	83.4631	22.4956	56.3343	32.0359	10.0243	27.5966	4.28994	49.9081	128.878	90.1921	68.5059	120.425	112.184	24.6643	43.5978	95.6249	10.4767
DNAAF5	242.054	260.484	214.105	200.937	217.942	216.793	195.072	274.315	491.268	370.083	342.005	312.81	454.01	366.002	389.003	503.535	362.008	300.973	296.046	364.678	393.32	333.027	283.013	387.99	398.03	328.015	334.934	399.277	389.958	292.004	400.006	243.65	332.098	395.693	120	111.75	99.0372	119	170.76	396.013	91.0387	126	190	272.055	134.086	179.001	195.006	377.001	208.272	158.157	412.13	577.927	415.001	294.018	417.051	285	395.063	315.552	323.606	268	280.034	284.031	423.662	236.61	284.811	322.895
DNAH1	1477	1316	1297	916	1361	1158	1061	1036	301	245	235	262	272	222	250	377	292	165	207	198	172	138	183	252	153	192	185	192	157	194	160	1333	166	182	46	117	106	130	146	298	401.001	77	83.0001	1919	1346	1124	1227	1153	1161	1013	155	197	178	177	282	98	293	1180	2298	1613	1595	1470	165	1127	1690	167
DNAH10	17.8961	20.0134	21.3774	17.2322	24.4407	27.9564	18.8054	40.0991	18.7932	11.472	21.945	6.50846	14.5246	14.2934	13.5096	19.0723	21.1705	11.421	16.3504	7.69751	12.678	12.5916	11.8729	14.8579	14.1549	13.7583	20.3265	29.1054	7.52836	8.54096	19.1641	28.1813	9.49982	16.2647	9.26108	2.76252	4.13772	0	7	21.7649	16.3199	4.77285	10.5	94.1641	4.49814	22.0554	48.0759	0	30.2455	14.3211	11.3198	36.9287	11.0954	14.4136	2.71719	8.85096	7.80595	65.9542	64.549	30.5566	30.3911	18.862	6.95016	7.85499	27.4273	1.29409
DNAH10OS	91.5738	78.9752	77.8475	76.3525	108.17	119.379	110.054	82.2612	92.2075	56.1093	56.4434	40.0647	58.7863	57.4365	40.044	72.5588	56.8433	50.454	26.2261	38.94	50.6343	52.5159	53.3082	36.5795	43.0017	27.7172	31.8327	43.9949	56.0304	32.6622	30.8427	69.4509	34.3637	22.4176	9.47784	8.49275	5.76655	25.0104	14.0057	60.2565	39.6831	16.4653	16.0563	124.946	62.5603	100.718	101.377	110.469	86.4325	87.465	41.8177	104.962	57.371	48.2145	59.6352	37.5682	85.702	150.786	129.255	82.107	121.861	54.2452	29.3853	51.9844	110.137	32.0181
DNAH11	133.989	112.447	181.3	311.081	141.217	160.705	453.212	487.925	154.192	121.451	60.8702	74.2106	137.911	107.227	64.9848	82.3745	54.113	69.8342	75.3579	142.17	56.1999	73.6298	75.4411	65.4803	41.556	58.4868	142.271	135.403	114.617	75.6385	132.498	242.099	89.086	40.0103	27.9087	34.6015	25.725	28.9229	12.1075	173.567	91.9949	23.2467	66.3619	242.201	185.613	52.0951	243.7	129.342	274.482	128.138	88.7751	101.66	75.4564	104.016	91.9416	74.5417	104.866	301.82	167.766	161.196	184.618	116.81	61.1386	113.321	234.218	90.2992
DNAH12	47	48	34	33.1008	55	54.0001	48.1585	34	19	8	11	22	15.0124	26.0118	5	15	23	9	12	26	14	9	13	16	12	6	7.0977	13	9	17	11	37	14	21.0245	3	17	15	2	1	6.00665	21	2	0	56	40	57.0814	29	14	33	54.1905	3	9	4	7	10	14	9	64.0996	57	27	44.2346	58	8	17.1312	74.0001	10
DNAH14	300.758	181.614	220.987	206.953	183.572	203.337	238.646	250.107	90.0509	77.2729	31.0428	47	87.1879	14.028	65.2943	61.026	9.02964	23.0672	41.3481	74.4179	61.012	34	44.3038	65.2995	22.314	80.1096	39.4059	33.0425	98.0371	80.2371	83.6006	231.559	53	40.0583	14.0005	10	14	1	10.0691	167.522	49.0044	5.04337	34.357	207.025	194.064	263.171	200.517	225.377	196.355	150.683	26.9228	58.2117	33.0069	56.0106	49	34.0151	32.003	293.115	143.759	113.589	263.616	198.682	22.0791	81.538	229.769	29.3315
DNAH17	75.0492	56.0524	69.7486	66.792	52.511	70.9054	69.8436	73.6162	37.0015	25.0071	34.1971	26	52	31.048	22.0029	21.0057	23.0003	19.4444	24.0039	20.1145	26.0053	28	31	16.0353	27.0001	21.0028	35.0474	19	26.0063	14.0017	17	84.32	20	38.0213	2	16.0064	8	21	10	53.0878	18.0236	3	1	76.0216	61.0444	77.0893	113.601	47.0105	54.5849	75.0934	24.0795	5	28.0027	33	19.0009	0	24.0021	83.7566	125.339	77.6705	82.0453	87.0199	21	54.0363	76.082	28.0047
DNAH2	78.4559	32.6651	48.7767	47.1691	26.3039	48.5193	145.159	63.1106	15.0805	7.42665	11.0414	6.06005	20.0979	10.0516	9.13335	4.00517	14.3468	3	5.00702	9.0591	5.05762	12.1463	16.092	12.2041	8.11448	10.1199	20.0608	14.1399	6.5325	12.065	13.0917	100.161	16.3665	8.07759	0	1	4	10	14	39.0028	12.0735	3.02092	7	39.7827	85	72.3687	143.15	85	32.6857	32.512	22.4649	12.0948	10.1312	7	9.01516	6.01421	11.0753	72.5963	84.764	48.0329	81.8969	53.1866	12.0095	38.3374	51.8233	11
DNAH3	52.6087	40.469	64.3571	45.0915	41.1367	42.8538	22.7492	60.6509	76.0059	47.1508	42.1611	15	81.0609	48.107	91.3503	47.1816	45.0026	21.0718	27.0449	61.2593	30.8115	66.2135	54.6147	53.0234	53.0138	39.1948	86.5857	55.4087	54.0041	29	51.6663	37.5343	53.1732	14.6434	47	13	9.04143	42.2856	4	72.0716	6.09967	17.4491	28.1219	21.0932	25.1141	19.0436	12.7532	58.1489	44.3839	27.7865	59.9976	208.22	61.9999	77.9999	45.0203	36.0011	85.2302	23.8712	38.0345	54.6533	50.7295	30.8662	49.0057	32.5471	50.2728	22
DNAH5	30	46	35	23	38	37	31	89	4	18	2	0	13	9	10	0	7	2	5	9	3	11	14	8	20	3	1	6	16	5	2	35	1	6	7	4	0	1	1	6	10	1	1	40	23	24	70	0	23	15	1	6	3	8	6	10	6	140	24	20	29	13	9	20	25	4
DNAH6	275.198	45.9999	166	126	223	311	336	306.38	43	20	38	6	29	24.9999	7	32	13	14	19	28	17	17	36	26	20	21.0001	20	33	26.6303	19	12	153	11	18	6	12	4	7	11	13	52	2	0	339	218	157	253	265	209	99	23	12	44.5264	36	5	2	40	309	342	50.9999	205	255	15	71	395	21
DNAH7	77.4385	96.8126	118.775	145.932	153.772	116.328	191.85	240.435	42.7178	17.0005	86.2753	22.0137	43.2948	26.3036	11.0109	22.467	14.0275	20.2328	9.00294	38.7969	34.5667	15.164	29.8985	23.5375	21.382	39.4027	40.0767	27.7183	19.2808	25.1901	45.0024	171.741	32.0182	18.9852	10	6	10.0166	6.4165	18.5645	25.0053	54.9608	5.00079	2	102.424	142.407	85.3316	111.895	72.5874	70.2713	97.1947	28.0088	28	33.4932	26.0136	27	12.0004	29.0014	373.007	125.535	76.9146	121.318	96.2872	24.9371	50.248	143.506	22.5826
DNAH8	1	1	6	3	9	2	0	1	0	0	0	2	0	4	2	8	5	0	1	3	1	6	4	0	12	1	0	0	1	3	0	1	0	7	4	0	1	0	0	5	0	0	0	0	2	9	0	0	0	8	3	0	4	10	9	3	4	5	4	3	1	3	6	5	2	1
DNAH9	157.805	223.337	90.7732	99.6174	203.328	107.852	185.961	142.123	9.00101	24.5499	3	8.00674	8.02426	10.0013	5.01116	9.07978	15.0066	9.01625	8.00933	8.26488	4	6.28115	8.06348	6.1086	12.0796	5.18697	1	10.5806	7.31113	9.32682	2.03571	65.9315	0	10.221	0	11.612	7.18053	1.0038	8.33105	2.27553	34.6238	3.76933	16	187.574	71.9894	71	79.6558	194.009	72.5318	64.8472	10.1643	21.0482	7.13992	9	0	9.08268	18.0141	114.734	86.5414	34.6503	143.656	75.8826	4	36.7299	133.447	1.08372
DNAI1	5	1	3	3	2	2	2	4	3	2	5	17	4	0	0	4	0	0	0	0	0	0	0	0	0	0	0	0	1	1	0	5	0	0	0	0	0	0	0	0	1	0	0	13	0	0	5	0	0	7	0	0	0	0	0	0	0	11	6	3	15	2	0	14	3	4
DNAI2	0	0	5	0	1	2	3	0	0	0	5	0	1	0	0	5	0	0	2	0	0	1	2	0	0	0	0	0	0	0	0	4	0	0	0	0	0	0	0	0	3	0	0	2	0	0	0	0	0	2	0	0	0	0	8	0	1	0	6	3	2	5	0	0	3	0
DNAJA1	836.165	938	830.707	690	635.002	772.458	886.913	792.209	633	615.045	827.992	741	703.997	549	684	936	493.005	753	431	765	773	591	652	584	633	709	502	621.127	705.999	596	552.001	1118	514.093	755	220.05	208	161	212	208	725	368	186	337	866.138	983	665	1173	667.11	687	749.983	413	721	735.997	513	684	512	612	795.309	1165.05	587.149	817.594	842.3	641	452.138	856.329	335
DNAJA2	1104.1	1023	833.259	677.79	860.053	735.098	732.42	865.129	1686	1724.25	1787.58	1692	2041.49	1867	1778.54	2193.01	1362.57	1728	1395	1776.66	1726.29	1704.54	1442.51	1923	1816.53	1633.75	1579.79	1819	2089	1496.38	1685.22	711	1472.02	1767	671.999	569.618	528	539.467	540	2089.09	306.236	474	754.682	981.418	540.356	650.252	679.764	803.762	726.674	607.277	1404.16	1964	1642.56	1506	1833	1335	1485	795.138	1192	562	983.234	1032.08	1746.51	658.001	1147.99	969
DNAJA3	266.616	224.789	189.272	155.092	215.247	189.955	165.877	227.289	628.949	546.938	531.416	649.614	641.208	589.395	536.485	663.092	477.489	488.674	465.8	530.483	499.101	414.351	447.158	500.647	601.241	542.779	448.261	556.838	720.609	502.696	509.986	179.203	540.226	593.248	230.86	193.732	182.242	189.902	150.829	652.802	89.4335	195.035	230.475	258.961	124.412	155.907	197.154	277.62	184.613	160.48	478.068	658.601	663.617	562.149	631.429	506.366	566.864	193.144	242.387	141.904	218.812	231.648	616.99	160.023	293.053	365.214
DNAJA4	482	391	304	240	295	306	236	343	2112	1733	1873	2269	1407	1606	1739	2827	1532	1763	1849	1392	2774	1656	1592	1511	1929	2173	1268	1372	2094	1396	951	286	1028	1693	1042	905	1003	831	888	1574	86	400	744	483	238	387	263	509	211	271	1575	1721	1995	1635	2177	884	1745	236	487	243	415	501	1515	263	396	773.999
DNAJB1	1290.05	1407	1044.99	786	913.578	1174.95	911.464	969.118	601.128	510.652	506	536.389	633	398.184	546.893	672.023	496.683	434.009	313.131	347.366	589.012	372.314	382.099	472.598	465.072	506	391.913	478.022	431.046	405.414	488.262	1072.14	415.332	443.057	201	209	158.195	142	168	572.975	414.972	127	278.692	1253.98	1232.2	1244.01	1507.52	922	1300	912.031	372.953	530.015	511	393.424	470	372.22	580.136	916.224	1445.17	799.769	1212.22	993.384	414.164	654.503	1310.26	335.044
DNAJB11	324.62	308.974	307.156	246.45	264.035	291.305	226.245	233.5	223.126	223.553	191	196.254	200.563	185	192.885	262.345	226.057	219.997	191.376	302.832	254.566	264	221.166	269.043	208.792	231.302	184.231	197.339	280.243	195.462	179.459	286.066	185.051	224.768	90	78.0126	39.5906	84.3208	61.8312	328.326	80	61	104.821	243.071	244.273	175.747	227.403	175.686	221.195	228.634	196.026	200.394	119.384	182.29	201.022	183.594	261	262.018	389.797	129.669	294.488	237.656	145.456	149.394	304.397	74.7022
DNAJB12	752.001	675	636	613	580	570	502	667.999	820	574.999	634.001	543	630	562	657	647.999	533.999	534	449	593.999	544	459	506.999	560	583	575	469	543	573.001	584	620.999	651.956	485.001	563	223.001	221	154	171	198	750.999	214	191	262	826.999	519.001	578	623	750	631.999	468	623.999	817	585.999	623	696	402	672	688	791.001	620	800	756	497.001	659	706	318
DNAJB13	55.7876	37.1367	57.6027	19.0191	21.0163	37.1412	34.0247	50.6319	14.0513	5.00462	4	5.01968	17.3261	20.0053	19	17	14.0068	5.00802	5	8.01873	7.00785	5	16.0219	5.00488	16.0018	2	11.0659	15.0647	4.00768	7.09363	21.0098	78.4889	10	13.0236	3.00293	1.01606	7.03131	2	2	10.0164	8.12359	2	0	48.8045	33.1216	8	49.4932	19.0069	40.1458	43.4048	15.0004	13.0317	25	23.0079	2.00159	11.0111	14	54.474	27.1701	34.0271	43.1377	29.1664	11.0042	18.02	45.1768	4.0057
DNAJB14	1104.58	839.679	812.351	744.955	794.858	780.045	858.21	854.908	364.199	391.401	411.114	367.783	441.795	347.294	407.797	465.673	357.93	370.226	363.462	418.994	377.575	236.094	338.887	428.432	376.466	348.781	305.683	295.121	379.628	339.541	360.999	673.303	387.876	317.017	155.873	151.045	103.808	110.778	134.003	396.278	173.542	96.0012	124.722	458.645	682.35	465.015	662.641	805.643	591.093	788.544	266.224	395.126	258.093	332.584	330.016	189.953	396.448	765.771	709.083	326.571	831.391	633.991	252.915	299.597	857.257	144.216
DNAJB2	810	692	482	432.001	662	583.999	491	582.001	1029	864.001	824	944	983.001	803	675	1155	800	660.001	526.999	650	821	632	602	669	829	826	544	766	822	631	736	473	714	820	235	283	264	260	332	900	165.001	289	345	790	469	483	386	866	644	399	726	1230	905.001	778	862	570.999	971.999	565	845	618	762	791	709	621	861	495
DNAJB4	1342	944.931	1007.91	897	803	1070.01	716.249	1069.58	1624	1902.36	1878.67	2035.83	1621.69	1875.09	2082	2762.7	1353	1995.54	1443	1688.95	2324	1444.07	1701.46	1679.66	2593.16	2162	1467.23	2002	1852.16	1701	1594.49	722.999	1348.5	1633.9	769.001	672	623	463.345	719.889	1610	239	410.001	739.999	655.001	786	929	738	931	628.602	1101.97	992	2096.91	2307.77	1800.87	2102.86	1086	1788.54	843	922.265	337	912.487	984	1626.68	341.188	1094.09	724
DNAJB5	183.81	147	129.437	140.457	119.294	108.866	111.896	168.454	820.999	754.633	552	1471.77	756.248	779	601.001	1481	1134.02	879.815	1172	494	1433	627.757	659	828.101	889	1240.59	534.913	828.999	583.128	629	393	158.094	515	802	269	362	437	425	355	445	27	316	358	172.953	282.001	100.156	258	211	185.394	162.489	851	1035.47	859.999	675.999	1115	559	1221	150.075	267.627	141.52	167.178	124.474	681	141.411	187.094	380.836
DNAJB6	1860.94	1856.47	1587.77	1283.49	1539.34	1555.05	1273.61	1754.34	3611.57	3701.44	3594.7	4515.78	3731.92	3615.71	3905.27	5405.66	2895.88	3251.34	2666.54	3348.26	3207.9	2952.64	2949	3427.76	4675.01	4229.75	2450.48	3356.53	4259.83	3449.71	3705.19	1308.63	2935.96	4028	1351.95	1091.56	1152.18	1030.03	1338.1	3657.98	551.765	1150.9	1616.48	1835.75	1072.3	1282.11	1067.49	1597.21	1373.73	1136.65	2743.91	3875.66	4199.7	3741.96	4382.75	3082.51	4050.8	1426.3	1541.11	1231.28	1893.55	1626.35	3644.02	1153.8	1847.95	2445.86
DNAJB7	25.4058	22.708	23.2676	54.7068	19.3841	24.22	20.8917	23.179	10	18.0103	9.38255	22.8555	4.22989	5	23.6304	16.5859	14.3961	18.4066	21.0168	6.69827	20.2919	9.00187	20.5502	22.9289	9.02076	22.2263	11.3984	1.0165	6	6.03344	8.02848	34.4055	8.93868	10.7601	3	1.16921	6	1.04138	2.09205	33.3588	12.6195	3.09121	9	14.1903	3.69937	14.2911	1.00097	0	40.1286	34.8646	12.3907	4.08165	10.2803	13	15.9993	7.20368	12.5949	26.8515	50.7135	11.6613	32.5981	34.2028	9	13.6624	51.6268	0
DNAJB8	0	0	0	0	0	0	5	0	0	0	0	0	0	0	0	0	0	0	0	0	0	0	2	0	0	0	0	0	0	0	0	2	0	0	0	0	0	0	0	3	0	0	0	0	0	0	0	0	0	0	0	0	0	0	0	0	8	1	2	5	0	0	0	0	0	0
DNAJB9	219	281	301.483	280	235	294	420	342	618.541	559	662.564	701.636	659.262	645	627	822	587.688	589.153	474	679.272	636.612	646	699	717	760.001	651	488	659.596	880	691.704	684.948	325	527.553	759	160	146	126	169	180	734.64	146	187	224	393	281	233	322	215	210	284	463.181	756	555	483.566	584	342	481	436	411	262	388	277.521	734.773	159	333	219
DNAJC1	616	613	530	465	532	544	475	565	334	273	398	260	329	271	296	311	252	260	190	274	259	193	256	262	297	280	271	283	290	268	277	428	196	250	161	128	110	75	135	256	151	76	126	598	609	405	543	492	506	428	199	356	389	368	258	173	248	502	505	275	487	464	190	262	625	130
DNAJC10	2450.59	2431.57	2393.31	2006.5	2228.04	2322.22	2521.87	2482.5	1610.32	1597.88	1523.43	1443.5	1540.98	1299.88	1377.9	1839.42	1141.15	1381.31	1101.11	1662.27	1203.67	1190.02	1420.18	1636.7	1918.23	1615	1210.82	1483.91	1422.69	1321.4	1286.82	2407.46	1255.33	1329.96	386.715	611.801	382.566	343.166	489.566	2034.88	640.007	337.537	518.88	1719.64	1422	1692.15	1658.94	1510.74	1752.41	2340.18	1075.86	1484.87	1421.24	1191.57	1434.92	802.654	1253.17	2466.75	2268.8	1262.18	2287.08	1953.29	1216.19	973.345	2633.61	617.903
DNAJC11	625.359	598.645	492.519	482.482	454.222	466.63	377.316	571.417	1517.29	1366.32	1457.82	1343	1583	1642	1480	1534	1147.3	1101.18	1077.71	1277	1201	1014	945.711	1249	1441.34	1203.11	1025	1381.01	1541.97	1291	1402.8	502.789	1232	1400	490	338	431.843	394	312	1608.85	168.665	397.064	679	656.542	356	377.02	302	832	543.739	382.087	1176.61	1451	1451.29	1429	1580.42	1213.77	1308.06	565.327	857.923	491.481	634.098	612.69	1444.86	630.826	678.875	843
DNAJC12	8	22	25.2014	39.1017	28	14	49.6053	36	100.179	29	45	63.9999	74	96.9999	62	65	34	33	56.0001	63.0144	56	36	49	79.0113	72.9999	92	39	91.0101	58	59	62.0232	34	78	50	20	16	25	4	38.0001	84.9999	12	16	28	22.5079	28	27	34	36	16.013	32.1165	31.9999	63	116	16	98.0001	52.9999	73	43.2777	18.1126	22.1533	23.0585	26.6789	74.0001	6.03766	39.0253	46
DNAJC13	2931	2575.73	1979.97	2242	2322.65	2145.83	2236.88	2327.99	2436	2564.06	2231.55	2450.96	2157	2391	2378	3139	1582	1942	1872	2211.4	2208	1778	2076	1972.07	2296	2107	2038	2174.18	2381.63	1958.43	2109	2072.86	1855	2299	575	661.001	690.001	689	666.001	2685.15	705	557	821.999	1848.78	1290.5	1381	1327	1821.01	1641.59	1673.85	1642	2232	2265	1865	2214	1415	2180	2011.75	1880	942.837	2085.64	2269.85	1849	1009.13	2234.49	995
DNAJC14	372.048	353.15	336.38	320.687	305.681	321.384	265.317	380.015	372.143	245.874	329.068	232.207	320.611	131.588	263.936	297.685	260.716	238.567	237.453	319.8	287.621	211.699	286.476	218.154	271.316	244.323	209.591	308.001	302.001	216.049	183.896	330.782	261.086	302.595	135.54	82.8398	76.1154	111.043	78.4937	343.224	108.096	76.1928	111.981	476.557	268.877	282.358	218.901	192.36	301.224	288.403	216.738	298.531	265.356	287.507	243.535	173.936	285.81	356.596	410.319	260.314	443.514	433.899	280.477	223.687	380.999	152.282
DNAJC15	552.029	406.421	298.884	425.651	459.952	512.993	230.359	479.388	566.336	737.596	696.219	773.76	669.07	364.968	656.051	776.284	455.987	829.208	504.429	670.819	482.303	617.499	636.117	494.266	750.303	598.381	404.401	719.134	768.858	557.452	604.346	324.673	475.482	551.212	256	225.876	154.245	198.206	274	793.173	141.525	195	339	439.774	107.667	287.431	105.736	436.239	311.221	465.041	428.999	551.88	534.374	550.284	745.21	369.414	528.384	426	419.28	221.595	338.142	270.317	564.488	188.88	381.153	301
DNAJC16	466.575	576.383	521.309	498.764	555.387	515.737	482.532	607.096	794.632	521.392	596.752	536.126	562.024	513.309	548.486	665.451	441.281	531.58	493.95	569.524	573.481	460.423	481.717	557.036	606.207	554.572	424.327	614.54	614.264	443.636	518.524	661.841	479.895	588.556	165.046	135.796	103.134	119.243	162.528	656.618	177.206	178.096	160.379	513.131	255.66	483.548	387.716	271.029	425.317	405.858	528.143	681.218	589.993	516.451	594	324.832	503.641	536.676	571.696	336.567	643.957	488.282	472.477	315.732	617.37	336.443
DNAJC17	279.978	225.53	218.948	212.987	222.138	220.034	192.869	290.805	95.7474	129.435	44.6478	98.3814	96.322	118.376	80.3627	146.985	113.861	79.6583	87.5347	106.658	71.3131	95.2123	75.8752	127.858	116.486	110.193	105.42	111.734	90.2695	77.4277	110.588	223.313	74.0164	90.7626	26.1133	56.3878	46.086	56.7473	35.5192	107.575	78.6583	37.4795	45.0803	229.789	83.5261	268.432	174.327	246.921	197.411	206.094	66.9402	97.6769	115.169	78.218	65.2903	65.9158	105.982	289.597	335.28	287.176	246.732	254.73	53.0964	229.459	283.875	93.1173
DNAJC18	261.089	347.7	259.873	247.649	278.357	270.945	288.868	324.845	277.925	349.448	315.64	231.085	328.021	248.378	281.629	300.717	242.891	210.801	211.642	263.258	216.867	233.551	186.407	288.34	265.52	205.755	176.967	279.862	239.16	217.921	234.69	253.019	231.039	191.269	75.2466	68.4467	71.1711	136.757	100.1	248.665	62.6079	72.6125	37.1153	198.544	152.954	266.361	170.516	265.461	155.985	329.046	208.906	310.181	277.352	229.402	374.024	186.096	257.274	238.961	361.027	152.071	254.76	295.807	259.689	163.942	390.049	87.1325
DNAJC19	271.331	260.682	212.373	199.561	267.247	226.598	247.687	273.579	397	353.969	414	285	478	407	395.077	366.075	239	362	309	463	325.689	307	409.001	366.18	355	370.391	360.832	438.999	459.001	345.427	485.862	143.826	445	471.779	135	50	57	88.9999	84.3793	477	67.982	127	145	125.095	132.542	151	98.5282	220	143.104	185.984	313.938	460	310	295.415	378	248	343	236.72	146	101.035	247.508	236.955	267	121	338.926	150.439
DNAJC2	531.029	532.425	512.435	425.161	476.383	499.169	577.24	500.337	410.666	456.351	359.202	358.359	417.068	397.814	476.345	495.008	327.722	388.332	367.047	517.667	354.141	340.043	438.849	382.061	420.099	372.61	347.426	435.047	385.727	394.482	399.662	508.186	461.663	446.014	182.533	160.686	123.788	190.302	151.04	393.306	111.058	157.904	129.25	452.582	572.957	415.234	674.859	513.525	323.02	463.333	309.487	476.962	352.438	358.691	504.231	255.736	441.051	544.693	504.91	245.24	522.198	488.672	358.602	200.045	443.742	214.212
DNAJC21	1173.72	1104.02	925.245	853.371	1099.28	909.65	1018.11	849.829	1688.11	1785.93	1589.83	1316.71	1623.35	1540.61	1576.69	2382.48	1104.16	1218.38	1242.49	1664.7	1583.66	1293.11	1432.72	1464.44	1535.3	1590.62	1208.62	1510.03	1951.2	1426.29	1512.34	658.61	1219.88	1625.92	460.45	472.048	459.052	589.572	520.051	1622.25	254.419	443.091	587.046	782.211	582.973	527.219	607.623	695.222	686.01	663.92	1001.89	1323.42	1412.67	1549.81	1415.16	1063.25	1508.52	925.728	991.606	579.938	1107.06	873.659	1367.72	596.661	1013.99	642.089
DNAJC22	36.0093	38.9076	47.0778	81.7404	40.6709	69.2134	101.429	195.885	7.32716	29.0633	6.61016	12.4472	9.67471	18.3099	14.5164	14.3751	18.7004	8.78023	13.366	22.222	15.3724	14.9548	22.1631	8.03371	13.3706	10.4172	9.90604	2.01511	12.1246	21.493	4.25429	105.089	13.5491	5.40569	8.1943	2.24494	13.3855	14.7119	5.05958	8.46576	36.3942	0	6.09703	66.1027	53.1307	116.064	47.9503	28.6102	43.483	32.9599	9.18668	0	13.3612	3.02644	35.2477	17.3618	3.32686	259.204	136.468	33.7325	57.672	58.2447	16.8213	24.3256	53.9759	13.5917
DNAJC24	219.216	214.087	230.464	202.519	208.96	192.272	188.615	244.911	187.292	170.975	151.443	167.637	250.541	139.213	196.812	235.894	181.803	153.413	144.036	197.818	165.921	125.059	151.351	139.802	207.892	202.373	135.591	123.287	182.166	131.907	150.967	157.349	165.523	153.138	56.0383	27.79	43.5577	40.3525	65.4365	163.887	54.1983	41.9757	77.7302	252.91	113.93	168.3	198.69	224.406	197.215	209.481	137.235	135.213	159.425	141.391	198.174	94.2647	169.834	245.082	224.296	96.5359	217.809	192.353	150.024	116.688	223.113	73.3192
DNAJC25	150.95	169.339	118.007	137.196	188.48	147.396	171.734	169.067	112.433	152.426	118.392	103.249	113.688	145.207	130.924	102.143	93.9008	110.367	111.247	102.216	119.198	74.155	105.683	134.605	85.0375	148.392	101.938	134.233	110.092	118.231	128.665	97.4893	94.7516	152.549	33.196	52.4951	37.965	18.6913	58.373	153.934	58.9538	50.4142	26	113.825	105.139	134	158.871	89	87.0974	105.579	109.651	227.705	192.452	78.0129	104.843	116.591	174.985	130.22	104.136	44.3138	206.805	176.238	66.9535	63.8943	177.183	65.6306
DNAJC25-GNG10	115.891	136.056	143.174	140.056	106.356	181.875	117.317	133.137	49.1475	78.7722	47.9451	173.769	101.572	130.32	31.2596	41.4076	78.7144	24.9476	50.5604	53.2431	17.0154	59.8973	101.972	110.39	47.9873	68.8729	80.7147	70.8534	56.8731	75.1127	66.7536	69.7869	64.963	110.591	27.3877	9.71219	23.9346	36.0046	14.2195	101.427	17.3221	11.6982	0	77.2884	50.9826	0	99.6375	0	82.1981	43.1612	33.5525	99.7734	43.8911	58.7644	78.2512	80.759	77.0413	133.191	62.8399	56.8976	148.55	69.577	53.2274	54.5077	155.273	35.603
DNAJC27	230.027	200.087	203.069	157.377	167.17	149.353	171.458	184.428	312	233.362	263.129	262	359	351	281.062	337.2	213	269	198	296.061	258	179	253	252	248	254.038	209.043	284	342.176	230	192	141.924	301.673	312.886	103	56.0317	81.9999	75.0001	69	324	38.0578	73	118	155	240.434	254	244.7	236	158.026	157.833	224	313	251	282	230.619	202.057	243	179.066	184.492	105.429	185.056	139.236	214	71.0568	193.483	151
DNAJC28	47.4978	29.3412	39.2492	24.3077	32.5004	45.1201	38.3318	22.1207	54.5319	58.154	47.5095	68.9943	50.725	51	39.9607	58.931	19.55	66.262	57.5158	82.446	53.5713	45.0062	56.3856	54.5423	44.0598	68.3655	72.8778	51.0101	61.4898	57.0396	56.5942	23.9272	49.5703	69.6314	12.9829	9.5	16	6.51846	12	68.0607	4.41129	9.77766	13	20.7196	18.2037	14.8235	25.7605	23	29.9049	28.2647	37	32.0239	72.8074	42.5352	53.8589	47.0088	55.9758	37.09	20.0724	12.164	39.1102	34.1104	33.8532	13.393	48.3348	34
DNAJC3	1691.52	1661.26	1597.74	1525.82	1540.72	1664.13	1828.76	1796.69	1810.02	1568.63	1941.69	1436.85	1868.49	1614.72	1559.99	2075.3	1279.51	1662.39	1123.11	1494.35	1380.33	1349.4	1483.59	1794.65	1744.56	1742.55	1281.25	1493.71	1793.34	1369.78	1432.42	1617.79	1290.15	1680.06	496.463	550.178	351.207	427	561.464	1982.27	619.961	478.324	577.865	1530.77	1465.73	1294.2	1586.37	1380.27	1182.36	1232.46	1024.31	1840.7	1489.08	1479.13	1567.91	1046.94	1685.57	1743.6	1528.32	811.95	1734.19	1371.18	1269.38	679.648	1799.62	639.4
DNAJC30	161.317	148.753	107.927	85.5899	184.37	128.225	97.7541	141.727	214.892	168.908	182.232	171.565	229.783	163.312	256.841	268.224	249.741	112.405	141.83	191.592	217.542	198.908	133.829	201.778	203.024	193.094	102.346	215.093	224.893	142.309	180.186	131.668	177.214	169.357	79.1406	63.7402	43.1116	97	69.4624	289.577	33.1439	46.4979	88.1772	239.307	109.663	105.238	109.409	66.2845	146.346	84.4892	205.571	235.713	178.876	223.907	256.72	155.158	171.012	135.193	160.889	112.003	162.38	160.735	227.124	141.278	174.243	141.029
DNAJC4	217.582	200.448	146.822	192.485	197.546	206.026	146.265	214.743	226.535	256.955	212	228.827	365.878	284.752	238.772	296.856	240.065	169.861	184.813	216.892	226.734	223.999	208.037	180.016	299.5	211.531	228.201	230.355	302.3	186.365	212.446	122.017	232.912	237.398	90.8484	67.7504	76.8863	106	78.3692	283.955	79.153	90	133	274.32	91	161.468	103	182	190.765	142.1	240.897	332.745	227.843	233	309.001	223.742	227	229.952	327.392	296	250.05	234.21	209.633	246.822	225.332	139
DNAJC5	1067	859	710	786	819	773	523	903	1450	974	1091	1128	1219	1317	1210.01	1621.99	822	997	741	859	1112	834	861	1015	1200	949	811	1127	1036	966	1049	1007	911	1088	369	427.802	328	401	346	1222	291	296	520	1282	638	1053	777	780	694	638	925	1409	1140	1056	1175	749	1201	806	1222	1002	972.938	970	1087	901	1118	586
DNAJC5B	11.4284	22.1737	22.9167	10.4074	9.31357	23.2183	22.5381	6.78211	0	3.03359	0	0	2.12249	0	9.48698	6.11149	1.16716	2.00747	3.53006	9.20118	4.07063	2.06656	1.21742	1.19478	1	2.43124	4.48383	5.97132	7.46241	2.05614	5.3186	13.2412	1.09333	1.07518	1	0	0	4.15705	5.86677	0	7.62477	0	0	3.22521	41.6525	0	5.06523	14.0598	4.05278	11.354	4.34694	0	1.00925	0	2.00081	0	5.71948	14.3467	6.35057	5.64595	12.4833	16.8729	1.01495	2.10114	9.11348	1
DNAJC5G	5.02508	2.1345	3.02383	6.13313	3.02585	1	9.01608	6.21044	32	20.0034	11	30	16	0	14.0054	12	20	4	16	20.0776	5	14	12	28	16	7	4.99999	4.0106	12	7.03814	25	0	27	7	3	0	3	10	31	22	0	4	19	6.0251	0	10	20	0	1.00541	0	42	27.023	12	3	24.9999	0	35	3.27638	8	5.02841	6.02049	0	8	0	2.17249	5
DNAJC6	53.3716	54.2157	35.1351	30.0723	25.1258	45.1584	56.0822	56.3626	459.061	351.183	275	413	450.24	332	385.084	179.04	253.177	225	197.024	286.42	275.187	302.179	311.105	159.29	208.06	234.022	188.128	274	254	140.05	161.045	63.2408	304.202	130.01	136.279	88.5713	69.0904	91.0587	50	399.49	15	33.9999	142	72.746	121.029	24	84.2467	0	36.3111	81.7236	363.114	394.029	195.155	339.174	308.007	320.06	261	90.4612	74.3005	44.0839	63.5649	44.4866	222.026	35.0931	51.2111	167
DNAJC7	1053.39	1023.59	938.823	873.492	840.673	947.097	986.495	927.873	1096.65	1172.83	885.485	988.092	1206.18	1023.4	1046.21	1385.77	1070.21	1041.47	933.385	1326.27	983.89	730.974	1017.78	1094.11	1277.15	1021.54	733.436	1111.79	1188.13	902.794	1162.38	802.432	898.734	1010.24	289.446	301.31	246.454	470.768	314.144	1363.67	248.085	280.629	476.946	1072.34	773.488	763.799	700.788	631.465	803.006	735.718	954.57	1115.28	942.929	1000.2	1097.96	715.704	926.324	962.998	1010.86	568.955	1024.2	974.07	903.724	555.042	1128.46	370.667
DNAJC8	466.222	447.291	336.78	330.091	345.415	345.652	402.87	380.892	443.383	412.359	444.072	404.71	357.609	373.27	429.903	472.804	306.581	392.217	272.59	340.757	375.477	243.934	353.054	390.087	410.253	325.836	319.41	399.353	443.758	305.655	354.973	294.971	309.741	359.887	117	125.016	92.2423	124.468	135.5	476.826	101.317	85	179.5	323	265.227	282.582	326.736	302.765	340	312.571	289.717	394.422	312.241	376.772	312.533	299.96	357.386	293.285	422.871	226.366	355.823	366.321	304.252	246.714	372.832	174.087
DNAJC9	190.897	183.099	173.2	190.575	204.577	138.087	184.543	220.7	237.73	222.827	250.639	131.761	244.519	191.807	214.735	254.373	107.629	150.191	133.717	174.144	163.193	126.961	116.881	173.296	178.802	120.472	145.686	185.024	173.492	152.065	201.454	219.286	152.303	172.431	56.756	53.6244	53.5209	32.1746	100.35	192.55	95.257	48.3226	105.113	228.886	129.709	122.059	163.479	158.521	158.625	175.087	147.005	159.963	140.085	186.956	210.964	84.598	186.875	215.67	163.453	139.31	176.908	186.125	139.968	133.685	202.229	95.1608
DNAL1	500.297	540.17	504.951	440.977	472.012	484.382	463.218	501.019	362.357	223.183	349.428	307.611	339.511	311.485	302.455	446.634	251.706	283.32	251.297	331.341	314.469	208.064	332.668	266.687	348.272	277.269	254.058	299.925	259.13	262.547	297.806	372.715	229.842	326.248	88.1381	68.4035	101.178	60.5008	141.263	284.111	176.546	53.1827	137.432	551.051	464.828	342.226	398.979	408.216	420.56	350.188	232.491	286.815	255.564	309.262	338.676	172.527	371.035	533.995	503.374	266.316	475.286	460.434	218.992	213.918	531.987	93.4565
DNAL4	69	82	66	70	84	108	88	79	124	127	99	142	117	146	91.9999	112.337	137	75	75	88	61	59	83	74	113	92	74	94	114	77	99	80	131	96	28	8	34	13	33	131	28	25	30	71	62	46	84	201	86	59	95	146	121	102	104	92	96	85	149	102	134	107	111	93	139	68
DNALI1	124	143	152	97.0001	160	150	186	173	66.0001	40	34	42	65	17	49	70	53	29	42	63	37	34	55	41	30.9999	26	35	25	36	49	39.0001	159	58	37	16	10	21	17	8	66	48.9999	12	10	185	81.0001	92.9999	231	63	163	119	31	67.0001	67.9999	31	57	43	58	340	223	127	110	128	25	96.9999	112	9
DNASE1	575.896	491.328	463.257	445.086	509.322	492.122	444.476	658.516	301.017	268.641	232.757	317.605	319.284	276.61	249.106	373.995	262.098	222.143	172.719	265.309	199.813	174.466	234.889	187.044	199.605	242.97	226.764	211.989	219.261	173.38	233.036	546.753	239.613	149.422	88.6668	92.0031	96.4448	99.8364	90.1997	246.229	152.224	48.5835	105.545	532.49	285.577	545.424	265.804	678.66	475.403	548.578	259.569	287.621	246.402	245.563	187.702	148.621	220.231	649.978	694.751	513.553	617.219	530.551	182.681	433.104	715.306	151.993
DNASE1L1	264.233	155.069	185.129	184.978	207.921	226.228	134.99	230.483	548.004	432.507	458.65	340.034	514.908	345.186	400.034	484.14	353.305	372.852	367.986	276.543	334.259	332.043	246.137	432	427.213	357.331	269.748	444.37	465	375.61	255.396	237.951	434.06	437.112	167	219.712	99	128.22	115.164	335.273	95.637	100	115	290.146	245.996	253.769	223.044	260.629	169.826	142.33	464.989	454	323.001	326.754	414.403	242.964	407.956	219.711	241.183	190.311	226.951	176.924	391.062	148.987	214.526	202.726
DNASE1L2	11	21	6	12	13	14	8	11	13	0	0	4	14	0	0	0	1	0	3	7	7	3	1	3	5	2	1	4	0	1	9	9	1	0	3	0	0	0	2	9	8	0	12	6	17	1	33	70	13	5	20	0	0	9	17	4	21	17	16	22	9	21	5	7	9	0
DNASE1L3	33.5718	19.9932	35.8082	36.5415	74.6512	103.447	32.9892	79.3982	87.9474	14.9161	23.4697	8.74864	22.595	14.3547	3.30914	95.6911	8.21997	36.1126	8.36395	13.2068	14.7319	14.3018	15.3478	83.8529	47.3217	13.7586	6.4284	17.5729	19.4517	5	7.72042	69.7365	11.1789	10.6565	9.7075	10.9004	1	12.9628	32.9738	20.0718	28.3643	3.01454	16.6847	40.6101	5.74226	28	35.7648	54.7082	76.17	107.757	16.4271	56	19.186	8.39696	21.4114	6.11535	29.6281	58.5758	183.077	70.7647	45.8101	121.179	19.0631	36.6313	133.283	5.19169
DNASE2	425.078	360.61	224.028	282.784	372.31	391	246.087	284.791	337	184.968	189.825	161	228.591	185.174	156.543	307.587	240.767	129.873	114.897	173.487	201.268	160.826	147.008	177.268	193	190.676	156.107	126.434	196.242	153.329	199.635	323.41	138.941	154.571	79.8751	115	56	66.4454	85.8797	202.505	166.445	44	132.746	492.555	254.628	272.863	268.463	473.111	420.654	235.394	137.625	252.183	205.864	227.391	352.136	182.75	203	341.471	389.888	318.03	411.986	432.657	174.402	285.688	433.584	127.845
DNASE2B	2	0	0	1	0	6	0	0	1	0	0	0	0	0	0	0	2	0	1	1	0	0	1	0	0	1	0	0	0	0	0	0	2	0	0	0	0	0	0	6	0	0	0	0	5	0	0	0	0	0	0	0	0	0	0	0	0	0	0	1	0	0	0	1	0	0
DND1	0	0	3.13449	3.10323	0	0	0	1.21381	3.83397	1.49948	0	0	0	0	0	0	0	10.9386	0	1.4089	0	0	3.57761	0	0	0	0	0	0	0	0	1.32439	0	0	0	0	0	0	1.90676	0	0	0	0	0	0	0	14.3955	0	0	0	0	0	0	0	0	0	0	2.30378	5.02205	0	3.08103	9.06155	0	0	0	0
DNER	0	1	4	5	4	2	3	4	28	30	14	10	16	1	5	5	0	2	5	17	2	27	15	0	16	8	3	0	18	24	0	1	21	8	19	0	2	7	6	83	0	6	0	0	0	0	7	0	3	11	3	13	10	50	4	9	5	1	1	3	6	1	17	0	1	2
DNHD1	1187.19	1235.27	992.655	733.853	930.171	909.786	992.564	982.669	528.35	363.498	355.168	384.039	514.79	379.162	358.954	464	428.637	314.013	285.056	334.659	240.365	260.276	251.028	404.204	242	289	303.182	280.007	302.149	297.009	291.535	980.781	355.017	295.097	116	150.717	101.026	128.683	150.807	449.132	318	71.0048	189	1277.38	948	856.747	1091	1346.7	916.933	891.453	450.076	454	319.185	336.531	318	191.064	428.414	1042.27	1292.67	906.375	1090.04	1069.16	189.778	719.229	1198.03	228.411
DNLZ	61.5681	38.7886	38.926	16.1336	24.5625	62.1832	17.0494	34.1082	138.826	116.177	84	108.118	116.4	51.5245	93.8209	160	173.786	55.6171	75.4817	84.2768	74.398	35.8089	55.5054	111.909	120.967	114.535	53.9764	124.093	78.3229	63.0399	54.0775	54.6373	169.002	66.2935	44.0693	10.747	28.8274	54.0073	44.4786	101.687	30.5265	28.7515	67	85.9933	27.3093	75.512	65	27.7541	41.5327	31.6472	33.9146	126.076	146.705	82.0406	96.9053	69.4613	81.0365	28.9891	100.861	48.5938	47.804	28.1319	144.228	39.1551	73.0106	36.4305
DNM1	1535.81	1003.63	706.333	920.267	900.671	742.77	413.883	1042.74	112.624	136.333	168.104	110.511	172.74	58.2491	162.022	135.239	162.433	120.558	81.778	117.437	123.666	48.1762	93.4312	153.967	180.714	136.679	97.4639	134.331	109.306	125.414	80.09	1043.2	110.538	157.995	46.8894	175.159	58.0181	31.1542	103.536	113.025	76.2937	19	37	776.416	465.429	503.72	603.538	361.425	562.499	330.631	71.666	169.113	94.6708	150.593	264.712	74.057	183.028	536.61	761.431	400.806	445.825	428.108	93.0527	993.301	1022.7	81
DNM1L	978.997	900.019	777.519	730.692	684.165	706.885	686.934	769.573	1499.1	1377.84	1473.41	1350.09	1513.92	1482.03	1336.73	1550.08	983.088	1263.34	1219.43	1314.69	1407.12	1044.76	1261.96	1314.55	1476.79	1397.05	1252.82	1551.94	1498.87	1214.23	1228.39	791.978	1195.05	1474.69	416.083	345	356	345	447.001	1424.62	203.501	358.842	405.521	784.48	540.334	574.387	574.947	701.229	632.066	736.298	1132.95	1483	1096.03	1081	1272.13	910.261	1430.23	686.464	741.982	373.075	914.711	819.141	1072.09	440.652	867.037	688.453
DNM2	1769.71	1563.5	1537.05	1410.62	1257.54	1347.37	1178.3	1699.48	3173.32	2255.21	2618.99	2576.7	2944.57	2666.78	2550.13	3373.6	1747.22	2120.98	1824.49	1946.06	2110.77	2137.53	1884.7	2158.67	2335.27	2239.25	1660.58	2314.37	2611.71	2307.98	2297.92	1838.74	2211.99	2387.65	1015.43	953.596	692.968	792.314	848.574	2915.03	603.961	786.588	1163.79	2136.49	1186.74	1615.68	1182.6	1509.93	1429.31	1097.5	2255.48	2841.51	2832.82	2489.01	2938.33	2017.9	2929.47	1843.76	2316.89	1842.79	1764.78	1813.63	2273.39	1620.12	2001.45	1627.66
DNM3	405	345.001	307	316	321	357	276	380	134	163	150	125	233	169	149	155	144	145	87.9999	121	127	64	122	106	74	87.0001	95	107	107	97	126	365	118	110	28	28	38.9999	57.0001	79	163	79	44	69.9999	260	151	264	156	385	276	462.999	89	103	96	115	160	28	97	290	323	151	338	400	78	190	344	55
DNMBP	1039.9	801.836	831.266	741.817	880.621	748.525	636.005	762.687	630	432.566	598.373	404	474.739	394.937	587.257	768.932	434	478	331.615	434	495	346.234	514.584	530	468.68	498.328	357.33	492	427.001	421.275	486.706	815	452	460.413	160	224	140	182	173	575	208.577	162	190	909	1083	816.638	1320	635	705.712	719.458	370.838	602.399	497	519	595.932	354	536.351	863.37	1106.81	576.382	838.437	896.156	390	552.535	1113.16	265.318
DNMT1	756.085	713.674	598.99	573.956	526.071	626.317	442.404	602.627	538.183	496.918	612.005	428.491	597.564	562.075	585.455	885.01	384.002	391.095	405.566	476.68	486.579	388.047	520.091	534.344	562.168	426.508	364.483	475.306	513.039	494.514	441.318	795.439	393.068	552.428	146.034	247.626	150.01	239.028	210.942	474.041	207.09	163.536	187	760.133	495.201	743.684	582.445	515.115	538.718	608.801	425.958	617.065	461.989	606.823	498.102	256.26	608.295	717.525	916.068	729.367	749.626	657.852	428.062	552.319	821.371	324.024
DNMT3A	701.433	729.218	647.148	528.446	594.487	590.07	680.568	772.365	709.778	643.366	782.51	699.653	792.068	791.861	683.581	934.957	606.751	554.104	472.696	636.739	555.934	526.048	540.731	640.866	598.441	583.872	677.181	628.271	658.159	531.669	591.859	883.971	568.722	525.304	179.139	222.152	202.399	197.082	265.173	803.482	210.012	166.165	303.076	756.391	459.944	798.033	404.617	741.202	551.444	741.301	647.418	664.841	653.045	659.547	660.062	434.058	804.035	1006.52	1043.9	617.152	714.328	672.328	463.758	657.198	873.139	286.273
DNMT3B	42	31	38	32	40	53	45	50	21	30	25	11	25	33	24	39	21	7	16	24	12	14	38	15	13	23	16	23.0001	6	17	19	49	12	21	1	27	3	12	12	33	21	4	15	41	25	33	4	5	32	36	11	23	36	31	39	17	36	50	63	49	42	59	20	40	43	12
DNMT3L	0	0	0	2	0	3	0	0	0	0	0	0	0	0	0	0	0	0	1	1	0	0	1	0	0	0	1	0	0	0	0	0	0	0	0	0	0	0	0	0	0	0	0	0	11.522	0	9	0	0	0	0	5	0	0	0	0	0	1.78236	9	0	0	1	0	4	1	0
DNPEP	420.585	380.198	296.77	206.906	351.408	298.957	281.053	368.444	570.335	382.138	558.017	452	464.309	494.897	434.6	606.845	368.446	361	298.371	377.814	431.602	296	317.626	377.102	480.091	354.405	291.664	418	392.414	366.073	424.024	309.682	335	382.737	177.023	152	137	160.43	153.285	520.001	134.069	167.442	208	514.678	326.947	395.446	293	474	363.766	215.015	425.153	612.999	520.008	492.001	534.867	447	477	393.004	524.911	376.476	491.121	436.796	370.692	383.285	413.656	240
DNPH1	60.9999	65	52	43	92	46	55	67	39	66	80.0001	79	80	46	75	98	46	38	28	63	65	43	56	51	58.9999	68	48	55	119	62	69	53	62.0001	61	14	31	13	14	9	66	25	17	17	193	41.9999	53	40	64	69.9999	25	84	38	81	36	93	33	30	80	133	89	77	95	64	135	108	38
DNTT	0	0	0	1	2	0	0	0	0	0	0	1	0	0	0	0	0	0	0	0	0	0	0	0	0	0	0	0	0	0	0	0	0	0	0	0	0	0	0	0	0	0	0	0	0	0	0	0	0	0	0	0	0	0	5	0	0	0	0	0	0	0	0	0	2	0
DNTTIP1	132	158	127	111	92	131	84	137	168	172	179	163	172	195	187	279	112	156	128	142	157	86	137	147	238	158	128	173	137	118	130	121	141	156	89	83	64	68	63	154	31	104	47	108	163	209	167	104	133	92	92	252	191	160	284	121	233.999	124	153	83.9999	86.0001	122	107	79	139	82
DNTTIP2	1247.75	1111.48	1237.51	951.138	993.702	1071.44	1280.34	1159.65	1017.77	1072.37	1025.61	971.317	1039.41	1071.15	1010.43	1061.51	846.923	1035.87	857.94	950.769	934.779	723.819	1002.11	980.758	1077.52	979.613	789.688	970.697	1104.1	925.753	980.255	808.067	895.413	1012.99	350.932	376.475	308.316	287.701	323.855	1103.34	299.21	267.08	291.868	1004.26	1149.77	896.882	1439.59	864.052	783.985	982.564	821.959	1287.36	1004	891.036	927.955	683.996	1110.53	1157.97	1019.48	509.082	1079.46	938.657	767.751	462.683	1039.38	407.445
DOC2A	39.4518	26.7783	52.4964	23.5347	17.1292	35.1726	43.0596	54.9874	5.36909	20.8648	5.05564	11.1611	8.69638	2.46111	15.3619	5.3124	17.4854	18.6378	5.58166	7.43622	11.4458	9.20105	6.11785	9.32875	8.46608	5.0103	12.3076	7.1115	10.3494	16.219	22.0361	64.0443	7.39115	3	4	6	12.2812	6	1	18.3265	21.7316	0	3	41.5648	12.0794	50.2368	45.8877	37.8486	31.0951	25.9013	5	6	27.6497	18	11.9759	14.5075	23.9736	104.235	58.5784	43.7222	58.3068	33.1632	9.55021	19.51	41.6863	8.86649
DOC2B	459.233	290.778	312.877	332.492	232.968	352.278	202.208	430.319	219	85.0122	248.7	217.663	141	115.303	89.8586	256.973	86.129	164.103	82.5274	109.794	168.69	71.5035	107.503	144.354	78.1942	123.577	161.388	45.6439	72.2953	104.114	113.421	649.617	100.919	51.1746	18	30.5	52.3777	29	25.5	150.82	103.664	77.1737	49.5	397.788	282.555	582.812	430.637	603.24	291.821	462.008	180.796	88.24	147.984	148.941	166.04	99.8697	182.599	283.896	488.628	403.509	562.538	719.812	151.636	375.421	666.261	105.317
DOCK1	3227	2157	2242.97	2184	2453	2407	2031	2830.99	1539	1417	1645	1238	1311	1391	1050	1947	1383	1320	1003	1080	1134	855	1324	1335	1628	1277	995	1304	1074	1294	1125	1905	1003	1121	457	660	396	547	674	1482	857	333	549	2844	1737	2196	2030	2471	2170	1892	931	1772.99	1366	1606	1623	743	1305	2551	2681	1569	2931	2629	1038	1735	3025	644
DOCK10	657.729	466.431	1114.23	548.994	369.117	594.738	524.244	436.611	146	158	243.169	177	181.001	205.033	214.006	234.085	105	88.0075	86.0053	94.0166	137.003	134	196.217	196.074	148.078	75.0221	107.122	109.215	113.001	140	83.1013	1045.45	109.151	225.001	20	70	19	16	42.0201	237.104	105.007	18	29.0138	435.008	798.698	704.013	643.09	370.011	301.685	1236.41	127.024	79.0004	125.111	73	181	94	165.142	538.45	1075.45	1036.53	614.454	430.88	102.001	307.246	779.148	50.0106
DOCK11	7296.96	6101.9	5019.94	5325.94	4193.98	5406.99	4328.95	5472.91	586	383.876	426.949	174.793	361	152.927	267.988	364.91	289	230	164	396	241	142.999	473.935	416.985	265.934	208	259.001	275	263	218	295	3922.99	255.905	265	86	178	68.9999	55.8597	94	301.001	1800	51.9584	131	5563.97	4239.92	4333.99	3983.91	5348	4238.97	3344	135.651	240	238	310	232	97	317	4549.96	4391.98	2750	6325.98	5542.96	163	2722	7217.98	189
DOCK2	1379	847.999	1184	1252	644	870	774	651	211	128	188.001	139	182	170	168	252	88.9999	135	98	125	196	135	191	220	158	77	123	141	144	139	120	1929	128	241	49	85	8	19	50	194	181.999	29	50	883	1309	1335	1163	706	635.999	1134	112	154	174	113	189	61	185	832	1395	1430	1132	796	111	734.001	953.001	88
DOCK3	91	69	96	95	77	93	103	152	650	347	374	373	478	459	439	457	320	289	293	273	275	277	295	380	323	308	359	292	291	322	360	93	420	388	162	197	82	227	138	349	79	121	180	158	136	58	146	127	122	77	320	410	448	393	356	239	470	310	93	84	103	84	240	54	114	155
DOCK4	1647.91	1539.1	1672.53	1311.58	1536.44	1634.8	1288.39	1591.82	1023.02	834.081	1017.58	716.494	887.88	1015.26	1119.33	1227.54	807.101	674.542	642.032	870.018	765.47	716.12	690.134	1003.6	925.198	713.706	550.38	708.092	870.135	795.243	747.712	1437.59	741.675	887.435	281	334	251.871	281	371.025	1134.03	405.091	192	243.015	1566	1658.6	1021.9	1655.84	1371	1142.68	1494.43	500.335	930	922.479	974.061	1051.29	567.392	801.462	1768.19	1420.27	747.783	1475.4	1306.48	660.032	989.592	1715.31	433.042
DOCK5	1152.79	1118.18	1330.78	1041.74	1585.53	1268.22	1055.08	1160.08	2996.24	2245.3	2798.07	2627.51	2445.49	2137.68	2831.46	3405.95	2537.93	2276.59	2061.38	2208.08	2382.02	1622.68	2165.27	1749.78	2777.67	2564.47	1496.88	2015.94	1702.97	1760.39	1471.71	1834.49	1797.83	1794.07	513.891	779.37	658.662	849.492	992.23	1831.68	351.78	660.059	856.715	1200.06	1562.09	3712.07	1407.34	1507.52	1229.87	1730.95	1761.26	2519.79	2382.07	2343	2541.94	939.082	2653.54	1853.96	1791.4	739.224	1248.52	1454.14	2069.14	706.639	1898.59	1126.35
DOCK6	1958.57	1481.11	1605.05	1235.04	1363.44	1113.72	766.092	1452.57	1238.38	824.109	1192.15	1095.19	1113.01	1107.45	938.799	1330.73	817.366	888.245	691.185	855.528	727.97	600.161	886.224	958.27	1011.72	872.243	699.104	823.1	776.196	881.366	958.489	1631.28	738.204	731.093	368	444	338.203	404.189	372	1261.32	611.442	255.275	459	1910.6	858.035	1795.04	961.66	1679.09	1671.94	1387.41	832.089	961.376	1035.64	1107.21	875.928	648.983	807.435	1347.72	2272.75	1810.45	1815.04	2204.12	729.484	1559.34	2010.03	604.036
DOCK7	1891.7	2332.24	1304.05	1411.77	1797.46	1508.1	1506.54	1537.26	879.098	713.943	911.015	653.289	787.754	729.754	851.165	916.03	648.997	764.493	576.079	684.962	728.545	475.704	625.081	699.537	701.006	645.383	579.286	644.951	687.154	562.985	673.205	1330.92	543.697	770.167	179.739	259.572	208.751	210.148	221.417	774.848	391.032	176.763	303.031	1657.76	1154.08	911.444	952.896	1366.75	1219.82	1172.95	510.246	757.718	709.465	650.558	603.719	415.099	607.743	1495.9	1450.73	852.756	1807.54	1766.75	524.39	631.27	1660.01	328.62
DOCK8	2118.4	1488.98	2025.36	1534.11	1404.87	1671.75	1237.83	1238.8	358.175	233.376	307.274	157.21	269.278	182.857	281.018	301.672	200.208	175.266	176.475	176.333	252.242	180.916	289.548	284.017	250.867	118.825	237.928	252.677	202.829	226.344	164.774	2319.11	166.993	286.643	80.0697	181.389	49.8742	106.443	61.4485	403.81	300.252	43.6415	76.0739	1036.14	1967.73	1870.56	1761.3	1621.57	1153.11	1483.73	146.031	254.278	183.855	113.577	249.811	200.635	225.793	1201.51	2023.77	1363.8	1881.22	1341.38	149.034	906.602	1918	104.48
DOCK9	2797.59	2074.92	2467.01	2604.52	1876.38	2210.89	1916.16	2965.1	2421.45	1810.45	2429.29	1910.17	2327.65	2068.36	2098.66	3048.16	1807.92	2284.61	1717.14	1748.17	1831.33	1292.04	1683.1	2263.69	2289.22	1591.71	1722.42	1633.5	1664.96	2502.11	2014.05	2534.16	1875.63	1464.48	695.002	890.024	622.006	808.464	817.784	2189.04	789.397	432.87	871.001	2620.23	1986.51	2288.55	1862.03	2735.57	1990.89	2620.84	1414.48	2445.26	1667.45	2341.08	1867.31	1779.04	2178.71	2323.73	2724.63	1394.8	2588.7	2362.12	1323.03	1586.47	3185	1083.52
DOHH	46	19	33	21	42	17	15	25	57	55	79	55	80	32	36	88	74	47	53	34	54	23	48	36	71	49	38	45	62	44	35	43	64	44	26	33	9	32	13	52	6	26	32	90	45	35	22	58	34	12	33	56	66	48	101	32	36	39	82	30	33	56	50	44	31	28
DOK1	246	172	149	178	155	195	122	177	44	20	46	8	70	21	37.9999	31	25	30	9	19	21	11	20.1172	29	17	7	14	17	38	35	19	194	16	8	5	18	4	6	9	27	112	7	12	250	154	152	178	232	241	98	21	32	28	40.0876	17	18	14	181	223	146	149	222.31	22	242	267	13
DOK2	144	72	65	99	45	78	27.9999	64.0001	26	14	34	18	18	7	20.9999	37	2	14	4	17	23	14	14	20	16.9999	17	15	19	33	14	12	131	9	21	5	9	2	0	14	17	43	0	4	79	111	69	114	54.0001	36	41	2	40.0001	33	5	11	16	24	67	167	137	76	65	6	108	78	0
DOK3	158	90	188	101	85.9999	99.0001	67	51.0001	34	14	1	13	25	15	30	51	9	5	13	17	33	5	17	11	14	1	18	14	9.99999	10	3	233	14	25	7	10	0	1	4.00001	31	28	4	0	126	192	239	210	119	60	82.9999	5	21	19	8	10	3	12	90	143	212	129	76.9999	9	118	128	13
DOK4	175	167	108	146	207	165	186	219	165	137	190	147.121	151	116	193	251	130	101	116	122	119.021	122.046	99.0001	89	80	69.0001	66	104	147	98	115	226	100	152	66.9999	81	30	69	70	138	115	50	46.9999	254	187	274	143	236	161	137	100	256	83.0001	130	182	84	142	301	293	243	224	164	105	136	252	84
DOK5	59.9999	64	41	45	49	69	67	48	57	106	88	71	38	71	22	143	163	177	32.9999	24	71	60	97	121	260.999	112	29	91	61	30.9999	50	74.0001	15	36	20	106	30	27	70	81	14	26	16	102	91	84	68	94	60	38	150	296	51	98	162	67	45	123	52	38	38	29.0001	52	28	70	20
DOK6	95.724	346.214	200.762	152.449	221.1	153.249	211.268	219.44	727.601	652.882	425.994	764.046	684.576	579.203	744.914	279.522	513.71	336.131	327.812	769.642	329.732	569.008	549.653	401.972	185.729	407.033	659.172	669.643	688.771	502.465	582.529	178.705	888.762	405.085	137.883	114	140.785	139.338	176.052	753.711	44.0202	106	252.428	186.309	86.4915	141.145	74.3966	205.095	198.12	204.929	636.787	476.137	394.889	505.062	216.591	458.776	994.682	265.207	243.603	99.9588	229.875	126.623	704.245	53.4148	186.822	331.594
DOK7	7	17	19	24	11	28	26	43	327	229	155	368	247	300	220	384	203	252	207	173	262	178	197	221	437.999	379	188	209	272	232	250	32	196	201	101	95	109	111	135	304	13	89	158	19	4	42	5	17	21	7	337	267	309	321	482	175	411	67	49	44	16	31	179	17.0001	20	195
DOLK	95	102	63	84	86	73	73	94	130	72	96	126	99	118	106	113	83	62	73	63	70	63	58	68	106	63	49	109	70	60	71	109	51	127	44	28	29	22	29	93	35	26	27	122	65	61	51	145	114	64	107	119	62	75	79	47	76	83	146	114	136	129	75	94	120	39
DOLPP1	94	112	48	64	71	82	53	81	107	63	46	66	37	34.9999	59	57.0001	46	69	38	43	58	30	41	62	67	61	50	60	47	36	56	71	27	75	15	36	19.0001	5	15	22	11	18	17	89	13	32	60	191	80	63	54	63	52	58	62	39	95	54	107	66	92	73	28	73	90	67
DONSON	188.543	169.822	162.63	96.4656	138.476	147.79	156.061	160.593	74	112.294	92.3726	57.2684	66.0984	125.777	68.1034	94.0591	74.1667	59.7633	55.2665	76.3444	56.3842	60.7141	42.652	78.5595	71.105	72.2303	67.0964	54.5213	57.1237	66.9957	67.0346	138.194	83.063	90.8978	20.7774	22.0629	29.1149	30.9317	25.0122	96.153	34.9141	29	21.1554	124.256	158.932	71.493	93.9898	143.053	139.827	138.568	54.8575	74.2091	97.9183	81.1016	60.0989	32.5795	89.0445	125.106	176.846	59.5333	127.831	163.535	56.2021	85.1757	162.611	33.0355
DOPEY1	1050.33	1092.84	1114.68	945.696	1044.2	1051.03	1163.09	941.618	1305.01	1113.05	1183.61	979.061	1125.04	999.548	1284.72	1444.93	862.617	966.623	764.153	947.529	1006.59	995.573	958.261	995.766	931.948	883.433	827.748	995.107	1089.48	878.82	953.981	1224.92	881.569	1084.95	274.764	386.588	306.03	261.119	338.501	922.218	336.984	258.453	405.541	1024.55	683.573	702.67	926.348	1029.39	890.534	1061.57	931.575	1035.31	1093.68	967.32	1042.75	629.027	1056.67	1125.42	1117.44	653.762	1044.66	973.514	716.985	389.412	1422.51	443.206
DOPEY2	640.014	405.988	478.116	536.589	379.587	449.729	336.689	475.144	652.435	470.137	703.323	468.356	778.045	669.974	672.53	635.014	519.3	638.295	525.366	582.572	574.582	384.034	518.73	575.934	560.442	478.859	337.757	598.057	614.267	494.259	720.837	616.671	564.642	532.384	239.119	200	127.713	178.741	246.319	950.485	157.632	164.113	291.135	532.452	415.901	282.014	406.476	421.726	394.286	301.825	632.499	528.169	668.004	442.057	695.699	455.296	571.158	470.476	556.781	466.242	429.637	400.297	604.523	372.648	466.265	339.99
DOT1L	570.137	467.533	475.417	425.621	403.37	413.902	332.408	481.21	355.806	315.629	291.993	255.013	320.352	248.766	270.459	331.029	295.759	232.832	222.44	208.102	268.952	150.693	205.993	269.001	243.629	248.257	298.943	308.488	249.909	268.963	216.312	704.259	248.76	275.154	71.9796	95	105.445	141.067	122	257.849	183.623	70.5067	95	638.612	716.227	388.075	871.849	493.098	435.477	422.379	280.544	268.509	216.685	239.81	254	230.022	303.666	545.926	896.413	628.568	509.098	597.337	196.812	470.855	647.526	158.379
DPAGT1	129.173	86.2596	89.9694	96.5758	108.755	110.259	93.9998	122.029	85.9946	85	53	120	84	108	73.0968	87.9999	76.0001	52.0001	44	85	58.8109	50	69	83.9999	67	74.0001	53	92.904	80	53.2194	79	130.515	79.0014	102	36.0001	45.6248	20	10	29	119	35.7183	20	42.9975	149.969	51	113	83.2576	150	142.977	97.2844	90.7301	85.9999	54.6382	65	109	62.0001	68	156.808	162.111	124	128.597	166.603	59	103	167.105	40.4807
DPCD	60.1321	33.5885	57.8231	48.8989	65.3653	60.8197	75.0559	82.729	66.9999	73.2415	81.9385	81.0451	95.7867	99	112.105	80.1609	85.1239	90.2416	68	63.6762	65.2289	90.9233	68	78	81	87.545	62.7385	83.3889	97	75.682	83	65.3833	47.2022	78.1122	26	36	16	9	32	88.0646	19	22.0686	58.7588	57.7944	37	48	42.1478	52	61.1361	58.9805	67	90.8708	72	69.8898	45	53	134.563	126.006	80.0931	74.3191	71.6572	60.3641	65.1204	36.4096	73.2861	29
DPCR1	1.69855e-07	1.40773e-06	7	7.31031	0	2.0045	4	3.09968	0	2	0	6.84564e-07	2.62771e-07	0	0	0	0	0	0	3.93011	0	0	0	3.88174e-07	0	4.80195e-07	0	0	0	0	0	0	0	0	0	0	0	0	0	5.35805e-07	0	0	0	0	12	0	0	0	0	5	3.81913e-07	0	0	0	0	0	0	12.0395	7.15127e-08	0	7.60096	0	0	0	6.20794e-08	0
DPEP1	0	0	1	0	5	0	0	0	4	0	1	0	0	0	0	0	0	0	0	0	0	0	0	0	0	0	0	0	0	0	0	2	0	0	0	0	0	0	0	0	0	0	0	1	0	5	0	0	0	3	0	0	0	0	0	0	0	3	18	5	5	8	0	0	0	0
DPEP2	260.77	70.3804	119.991	145.628	84.0001	131.47	54.6604	63.5033	27.3926	31.0062	33.1074	21	58.645	24.0046	12.0692	9	5	17.0345	10	14.0652	27.1261	13.2699	12.0386	30.2147	9	17.0467	36.9999	14	36.0373	24	21.0187	197	27	17.1586	4	8	5	1	8	39	9	13	7	124	184.017	139.012	201.357	65.547	87.0552	67.8416	15.3447	16.9987	32.1678	20.2498	41.0059	3.04656	35	70.375	154.612	150.635	125.172	129.009	21.0272	113.592	122.968	6.01764
DPEP2NB	0	1	0	0	0	0	1	0	0	0	0	0	5	5	0	0	0	0	0	0	0	3	0	0	0	0	0	0	0	0	0	0	0	0	0	0	0	0	0	0	0	0	0	0	0	0	0	0	1	0	0	0	0	0	0	0	0	0	0	0	0	0	0	1	0	0
DPEP3	16	24	13	12	26	19	12	12	0	0	0	0	6	0	2	2	13	0	0	0	0	5	0	3	0	0	4	0	2	0	5	15	0	0	2	0	1	0	0	0	8	1	0	25	14	1	17	46	9	5	3	0	0	2	4	0	1	11	19	44	50	25	6	6	6	0
DPF1	11.4291	14.4902	26.7275	10.8554	20.8746	21.8334	24.201	16.3128	4.51396	3.09969	8	4.28757	8.36815	3.19507	7.22987	9.39483	0	3.14583	4.12782	2.11385	3.19476	0	2.08628	7.17314	8.08155	3.18618	6.25309	9.2852	2.09671	7.22333	3.07455	21.1112	1.00698	9.42612	2	0	6.2493	5	1	17.6416	2.1986	1.03758	0	27.3498	10.0399	21.3426	18.8097	5.02308	7.47097	16.3986	5.06692	5.13938	8.27382	5.62494	0	6.23431	3.10581	26.6511	19.7547	35.7334	18.158	19.9655	4.28284	9.63037	22.8869	4.34356
DPF2	627.219	522.316	530.554	425.35	542.508	593.735	479.791	605.179	579.889	487.478	623.895	514	563.91	446.634	556.28	794.406	432.323	528.403	382.991	375.791	468.541	367.968	426.42	451.764	485.295	354.922	377.953	566.733	489.614	459.558	488.747	439.912	451.764	435.269	173.674	232.624	140.208	180.074	117.954	482.19	142.994	142.767	286.069	813.95	411.903	651.19	489.334	637.557	507.607	397.015	514.054	647.125	562.651	481.961	597.804	399.541	544.117	650.178	733.714	591.466	707.928	561.252	381.114	480.415	742.84	311.672
DPF3	75	91	43	35	66.9999	36	49	51	1278	1300	1090	920	933.001	1331	1082	1363	974	1174	984	877	1255	862	916	751.001	1321	1053	996	1366	1100	1276	841.001	61	805.999	772	544	328	363	401	329	997.001	26	223	481.999	79.0001	62	79.9999	25.9999	50	29	54	1022	1238	1410	1227	913	812.001	1171	46	82.9999	34.0001	63.0001	130	971	63	91	468.999
DPH1	275.953	289.416	357.933	261.794	296.486	262.338	273.322	324.126	273.688	247.994	342.868	311.382	345.133	365.891	336.905	287.365	254.182	209.528	169.77	245.01	199.525	174.013	182.205	317.022	363.451	242.878	191.415	246.966	247.487	218.149	214.707	303.8	235.525	204.165	64.4847	77.2372	70.0139	113.042	88.2714	234.169	99.6335	87.448	65.1546	495.731	368.502	418.878	421.08	288.135	260.488	245.487	278.003	381.54	258.296	220.021	233.917	226.887	261.876	440.701	552.778	365.51	378.99	379.143	235.79	289.592	420.161	132.997
DPH2	116	59.9999	67	73	44	105	43	103	105	79	90	116	138	123	123	138	65.0001	80	74	83	109	63	88	70	134	63.0001	72	90	74	84.0001	79	80	94.0001	107	31	53.0001	23	37.9999	35	113	31	30	46	100	73	60	105	37	76.9999	91.0001	66	131	127	96	125	73	95	99	118	81	100	85.0001	80.9999	67	70.9999	77.0001
DPH3	365.1	358	280.551	255.498	287.675	328.702	231.364	279.557	334	371	333	436.944	328	328.486	378	498.911	194	291	303	367	402	235	312	363	406	415.509	270	314	412.699	275.918	296	248.52	277	463.678	83	75	114.557	92.6649	134.819	468	68.7791	79	139	141.819	184.057	109	262	126	271	233.778	279	341	324	276	532	198	295.723	221.505	291.639	115	297.001	290	277	168.918	288.298	162
DPH5	246.058	194.278	182.529	169.799	178.731	184.092	197.86	204.109	175.003	195	197.044	173.694	160	225	185.048	287	145.003	179.005	136.026	171.102	173.004	138.004	154.621	157.027	215.049	213.039	116	181	174.046	157.011	180	165.12	130	209	66	51.0297	41	29	48	237	70.0059	41	62.0001	143.695	84.1823	113.01	132.072	152.954	153.006	138	152.008	202	174	200.013	155	125	170.232	184.415	197.266	109	183.475	155.019	186	93.02	192.694	97
DPH6	342.423	293.339	302.154	226.667	307.565	267.428	293.322	336.87	245.717	234.698	307.175	244.222	301.124	377.846	289.431	240.117	205.785	258.088	207.788	212.689	169.394	156.221	203.761	204.546	199.39	192.069	219.066	263.176	159.453	165.925	210.512	299.946	190.223	250.034	112.195	82.1062	60.4301	50.1275	85.5294	207.613	112.385	55.0589	66.3581	222.793	235.2	265.261	255.628	206.8	222.253	269.5	187.441	237.978	274.035	175.005	214.052	158.303	226.266	329.951	278.737	107.858	229.495	294.899	149.967	98.7221	281.657	85.7046
DPH7	248	198	210	207	199	239	213	254	195	202	197.999	238	219	268	217	245	178	161	115	134	189	118	152	181	170	158	192	183	171	138	183	282	205	142	70	85	92.9999	70	78.9999	257	118	61.0001	82	349	156	250	134	297	204	250	206	232	274	189	200	206	251	298	460	278	301	302	149	226	387	155
DPM1	193	155	174	182	174	160	168	184	163	225	194	161	251	235	206	310	169	199	247	269	269	219	255	256	269.835	277	171	202	340	195	209	108	209	298	113	70	33	81	51	245	33	41	80	70.9999	107	151	136	129	114	143	190	261.001	219	165	206	175	197	147	165	73	212.962	180	258	79.4287	152	116
DPM2	66	68	74	63	85	61	74	78	53	40	41	38.9999	36	56.0001	21	54	31	48	33	37	42	37	42	30	59	41.9999	25	66	56	41	32	120	36.9999	38	27	15	19	33.0001	24	36.0001	30.0001	17	15	110	68	34	119	40	100	74	39.0001	41	61.0001	55	39	17	46	87	165	107	83.9999	87	40	99	108	55
DPM3	41	31	36	53	52	34	24	32	20	38	40	28	16	23	26	36.9999	28	46	18	37	41	45	36	22	41	23	22	57	43	25	42	32.9999	39	34	19	6	8	3	6	29	7	4	4	46	18	14	68	25	29	29	44	43	17	9	30	24	43	42	71	48	40	61	41	73	47.9999	22
DPP10	28.1433	16	33	29	13	21	51.0618	56	17	8	5	11	23	8	5	20	9	8	3	6	9	9	7.03517	2	2	12	8	1	7	20	10	32	5	5.01014	0	4	15	5	13	13	35	1	0	63.1965	37	81.792	78.0001	25	30.0319	18.0906	15	4	16	0	13	6	13	53.1464	24.0574	33	27	20.0442	3	34	36	16
DPP3	154	105	128	139	96.2364	135.029	84.4264	122.232	196.681	122	224	161	229.002	180	123	227	132	102	121	149	151	97.298	110	174.004	186	122	131	123.999	165	120	135	201	121	149	83	60	59	55.0914	58	139	65	44	68	241.035	113	215	83	232	68	81.4879	174.001	184	177	128.999	150	135	165	174.081	184.131	158.489	150	199.679	125	129	155.078	86
DPP4	156	193	226	472	420	157	297	645	416	329	264	193	177	255	260	334	247.001	248	198	350	302	191.001	302	299	133	212	207	128	288	214	197	585.001	120	167	94	93.0001	104	101	31	217	212	98	82.0001	238	388	597	343	280	227	259	129	222	198	191	162	93	152	1094	679	365	293	291	125	168	484	139
DPP6	49.6359	34.2044	85.5559	55.9587	44.0241	45.4987	109.911	109.222	8.223	10.5046	16.5047	4.00709	21	10.9846	10.0181	6.00393	15	7.52787	5.53426	8.7104	11.3597	6.62115	23.084	13.5023	3.55918	5.50081	1	14.5593	8.67034	30.7501	9.00179	86.7472	9.52153	7.51775	10.0076	6.50094	2.71947	2	1.5	11	44.5257	7	0.501085	107.584	57.653	35.1196	72.7238	50.521	35.0153	41.2056	8.76673	8.5245	7.50738	22.1263	18.1419	2.53898	9.03517	275.87	37.7798	76.2335	56.8207	27.4321	6.5133	42.8005	83.9164	12.1317
DPP7	507	568	325	392	557	434	285	418	655	492	481	550	501	361	543	605	388	412	339	319	333	325	392	367	430.999	407	417	435	444.001	373	392	350	339	406	207	202	126	206	203	540	148	149	297	718	380	341	365	696	464	246	746.001	595.001	544	467.999	614	394	496	385	612	519	463	480	440	465	509	302.001
DPP8	1948.51	1494.35	1266.19	1222.09	1342.43	1339.98	1216.28	1474.88	2024.9	1861.23	1933.56	1782.69	2163.57	2131.15	2223.55	2310.2	1252.9	1491.55	1647.43	1748.07	1741.71	1459.19	1614.72	1871.04	1801.14	1766.7	1507.87	1803.29	1967.93	1465.47	1942.58	1172.62	1571.86	1817.53	643.818	566	486.999	480.44	568.001	2164.11	490.492	634.999	687.999	1117.78	817.147	862.649	733.289	912	1089.05	1082.26	1340.95	1843.58	1699	1949.65	1770.7	1039.83	1486.19	1187.49	1211.62	647.878	1446.15	1543.61	1378.92	681.891	1612.56	859.793
DPP9	779.965	649.046	597.033	613.303	658.657	547.366	443.505	570.479	995.3	827.455	965.506	1071.97	1050.42	885.56	888.252	1268.73	843.231	834.899	676.48	853.489	918.623	656.061	620.211	894.104	963.136	935.173	674.536	887.84	875.166	733.136	864.414	763.503	815.519	961.188	336.84	372	321.326	414	296.783	1036.03	234.513	262.988	486.932	977.447	520.866	607.987	428.328	975.791	575.399	503.861	839.035	1064.91	1044.98	929.133	1182.94	727.759	801.026	713.946	1007.91	779.646	800.153	794.007	1141.5	641.094	833.202	677.087
DPPA2	2	0	0	2	0	3	0	0	0	0	0	0	1	0	0	0	0	0	0	3	0	0	2	0	0	0	0	0	0	0	2	0	0	0	0	0	0	0	0	2	0	0	0	3.08897	0	0	2	0	0	2	0	3	0	0	0	0	0	1.00755	1	1	0	2	0	1	0	1
DPPA3	11.8439	10	15	10	11	14	7.03911	4.20691	0	4	2	5	4	0	2	0	0	1	2.97849	3	0	0	0	3	0	0	4	0	1	0	2	0	0	6	1	0	0	0	0	0	1.49296	0	0	4	18	17	7	0	1	16	0	0	1	4	0	0	6	8.2195	3	6	14.8431	6.19918	4	2	0	0
DPPA4	93.3163	65.1567	90.7864	62.7682	46.9543	78.3957	70.8359	64.1671	20.3721	14.0062	10.5174	0	21.8697	15.89	22.7016	20.3292	26.6054	7.26593	13.008	16.4011	20.5278	11.3551	12.9021	12.6238	6.03843	15.5312	16.5462	5.64019	6.54612	7.36191	5.21323	45.925	10.2018	7	6.44697	3.12448	7.39159	2.21903	6.42403	14.8032	25.4468	4.02557	5.03252	64.5883	61.7216	47.6006	54.0149	38.6636	48.3352	103.009	3.48371	12.0757	11.4945	12.7901	5.01389	5.69223	22.4158	58.7471	80.4448	27.3025	87.2726	50.6635	9.81269	44.798	68.0269	10.254
DPPA5	0	0	0	0	0	0	0	0	0	0	0	0	0	0	0	0	0	0	0	0	0	0	0	0	0	0	0	0	0	0	0	0	0	0	0	0	0	0	0	0	0	0	0	1	0	0	0	0	0	0	0	0	0	0	0	0	0	0	0	0	0	0	0	0	0	0
DPRX	0	11	0	0	0	3	0	0	0	5.36886	2	0	0	6	0	0	0	1	0	3	0	1	0	2	0	2	0	0	0	0	4	0	0	0	2	0	0	0	0	0	0	0	0	5	1	0	0	0	0	0	2	0	0	0	0	0	0	0	2	7	0	0	6	0	0	0
DPT	6371	8918	7368	2828	5203	8331	4823	5431	731	536	942	466	881	383	766	688	676	341	307	404	346	324	663	556	496	325	277	535	369	500	404	2404	273	292	186	261	118	72	259	374	1798	81	184	10493	3120	3587	3815	9598	6157	2978	246	624	277	498	509	339	850	5061	9207	4026	7774	19818	250	4210	6803	124
DPY19L1	483.292	493.311	373.08	473.554	376.133	451.517	610.29	560.369	828.915	670.415	692.088	601.892	703.013	967.179	821.009	1013	572.528	660.491	592.481	760.436	700.223	731.668	706.095	620.525	698.376	734.265	682.741	815.772	897.368	521.756	834.802	564.233	733.274	790.323	268.974	202	154	130	217	803.176	195	234.748	277	379.393	396.511	530.634	389.965	311	304.325	420.617	548.947	865.328	706.746	697	882.022	474.27	807	595.88	421.722	245	500.215	327.044	463.036	181	610.455	270
DPY19L2	255.524	253.619	282.614	152.972	246.513	259.046	214.442	336.288	1194.31	1119.5	1021.74	1159.71	979.542	891.946	882.916	1360.89	864.712	954.13	769.284	927.454	785.787	692.94	779.399	1105.31	787.453	1134.27	961.639	856.194	608.477	750.555	808.501	194.128	865.599	608.768	342.882	278.838	331.261	283.071	330.64	925.72	72.161	242.965	430.222	201.84	130.201	138.873	127.448	250.741	172.601	229.371	939.795	1048.79	888.609	836.831	783.102	579.997	1288.39	323.175	286.169	73.773	220.166	239.587	751.187	114.894	309.179	415.487
DPY19L3	637.69	683.345	697.893	596.395	726.924	675.644	753.253	683.817	185.094	274.821	188.161	98.6917	189.741	169.641	179.996	262.292	148.428	119.723	193.982	166.814	165.206	99.6194	195.276	161.418	178.421	151.708	153.732	175.554	172.349	152.919	131.838	650.552	156.293	203.583	48.1918	79.0062	53.2062	64.3546	57.4455	175.29	166.044	32.1304	59.0224	572.769	529.741	394.6	544.818	523.09	492.567	549.853	106.388	191.46	121.938	127.069	227.474	109.077	197.891	781.187	709.54	426.003	629.154	464.313	97.9596	354.302	693.145	60.6909
DPY19L4	627.945	593.81	523.812	457.972	626.359	450.989	515.391	591.103	723.219	814.833	740.573	660.679	715.192	729.982	509.006	696.196	457.506	667.034	522.953	531.222	628.87	519.254	594.523	539.032	622.25	605.836	540.56	605.568	597.124	516.888	479.783	430.158	614.013	625.022	160.388	209.142	114.317	129.101	144.467	662.093	86.7285	147.83	223.303	381.246	218.443	367.326	169.547	314.285	301.693	409.38	362.306	570.672	476.968	512.975	396.8	345.594	492.11	433.868	414.585	186.819	522.667	438.097	450.909	196.906	593.298	196.28
DPY30	185.03	155.531	156.303	172.974	162.706	136.48	152.789	189.262	184	160	155.662	120.212	160.226	200.602	159.952	201	87.213	186.609	113.529	181.401	157.462	104.422	139.581	176	124.377	134.119	141.838	141	140.499	161	189.797	143.254	183	183.159	37.7926	72.6095	34.8801	52.0481	98.8704	228.107	57.1747	31	36.7457	139.442	104.686	99.3479	119	89	149.843	162.988	99.6525	181.938	102	154	164	125.999	157.668	194.763	144.91	87.5676	187.912	190.417	130	115.905	196.338	48
DPYD	1369.41	1056.34	936.509	1168.04	1108.22	1098.9	1254.99	1081.73	387.44	380.311	475.619	259.474	381.993	226.012	327.361	342.704	309.354	239.193	296.119	349.184	315.081	206.187	341.178	417.546	375.535	208.755	313.423	316.713	280.258	288.167	295.389	1350.12	297.93	309.845	105.281	126.041	89.2721	88.3483	131.19	431.373	359.328	128.31	123.313	1146.42	1206.03	731.262	1156.68	748.354	991.378	920.68	226.894	364.26	301.846	285.23	373.827	207.131	365.117	1495.57	1115.41	625.242	1116.5	969.917	193.135	555.855	1293.48	141.444
DPYS	5	3	13	10	16	30.9999	118	28	8	0	0	0	0	0	0	1	0	1	0	1	0	6	0	0	0	0	4	1	0	0	0	63	0	0	0	0	0	3	0	8	0	0	0	29	31	104	17	24	30	4	0	0	0	8	0	0	0	49	228	150	45	0	1	8	17	0
DPYSL2	4911.24	3575.94	3500.32	4091.32	4008.72	3861.65	2845.41	4396.5	3383.07	2962.6	4253.51	2853.35	3969.53	3657.11	3817.93	4014.16	3065.11	3691.01	2332.05	3160.47	3240.92	2291.02	3091.6	3299.14	3698.16	3003.98	2782.21	3801.01	3118.68	3529.45	3217	4022.1	2907.69	2689.3	1208	1684	932.247	986.171	1151	3814.18	941.265	882.446	1804	4132.35	2680.12	2402.29	3036.11	2835.14	2646.93	2811.11	2748.74	4034.74	3291	3353.65	3453.04	2654	3313	3926.35	4247.79	2432.93	3657.08	2841.52	2970	3499.97	4819.78	1845.7
DPYSL3	2475	2087	1959	2462	2665	2232	2011	2707	806	989	1892	704	876	832	886	1060	738	691.999	453	780	634	381	996	857	1343	659	482.999	930	811	856	731	2464	509	608	303	865	286	242	569.001	955.999	400	186	266	2530	2617	1840	3026	1703	1535	1497	544	1081	671	701	1180	600	1024	2163	2383	1179	1504	1051	448	1642	2814	397.999
DPYSL4	11	15	28	13	14	8	25	25	425	498	439	858	759	402	1086	1364	1179	795	654	423	972	735	541	528	940.999	730	459	276	491	456	425	40.9999	479	637	273	214	404	228	137	266	12	184	261	85	40	34	24	0	21	8	998	1182	374	816	1330	152	418	33	32	35	25	5	1017	8	21	367
DPYSL5	16.1872	17.035	12.3798	13.4026	10.3487	17.1887	28.1227	23.6724	7.099	17.1288	3.00102	9.06717	19.8474	5.00488	10.0127	7.03248	1.00112	6.01416	5.0843	4.03694	7.0332	0	5.00659	2.02574	4.14752	6.00487	5.06104	4.36932	6.00506	6.0029	2.0062	11.0396	3.01494	9.05088	3	3.013	1	9	4.00177	6.03108	10.1506	0	0	14.0146	25.4987	1.23602	13.2281	33.0052	10.0838	16.6521	3.05345	4.08559	15.0061	10	1.19843	0	3.35372	18.2115	9.19789	9.49962	22.4001	15.0851	3.02135	11.1658	18.3137	9.45597
DQX1	6	4	10	1	0	6	3	4	4	1	4	0	0	5	0	0	1	4	0	0	0	0	1	0	0	1	0	0	0	0	0	2	0	0	0	0	0	0	0	4	0	0	0	0	1	0	0	0	2	4	0	0	6	0	3	0	0	10	6	0	1	3	1	1	6	0
DR1	1099.33	944.489	791.959	882.716	849.037	870.136	825.316	1009.21	813.602	792.683	820.672	844.663	873.72	780.968	840.699	908.576	619.984	819.425	609.377	761.63	762.913	616.738	689.281	813.107	837.754	637.264	606.549	783.612	827.816	702.784	774.381	822.435	661.753	699.44	255.488	238.906	222.178	233.314	250.953	911.761	240.044	217.522	324.876	696.287	426.941	575.143	501.197	490.3	639.74	727.927	600.493	815.735	654.502	705.573	547.504	598.581	765.296	799.34	785.409	420.308	1008.91	904.008	654.339	429.847	1041.24	331.13
DRAM1	462.975	296.844	306.313	328.905	276.958	299.655	283.802	395.45	66.074	104.402	203.788	174.791	186.76	117.088	124.002	202.957	33.4609	158.817	83.8939	125.406	150.666	88.7774	154.545	172.246	140.311	99.5975	115.89	128.033	110.438	115.681	69.9275	549.757	78.8709	142.068	30.5222	59.4394	36	36.4996	34.2321	161.697	83.2289	34.7838	60.9335	254.016	246.936	304.607	310.402	200.106	167.368	285.57	114.516	140.062	116.391	96.2896	187.712	56	121.915	310.086	312.706	177.232	265.045	238.507	91.2127	157.586	424.456	70.3909
DRAM2	748.739	829.718	668.599	572.619	822.832	545	611.917	591.946	296.757	250	234	195.925	340	308	297.427	256	163	227	191	284	208	199	205	256	212	286	216.972	249	298	234.001	280.991	442.577	226	282.926	65.6561	40.5062	27.0001	50	67.9999	341	148.87	68	102	614.645	263	254	477	616.093	498.554	387	205	240	200	214	191	188	222	399.765	447.11	248.998	554.827	636.838	177.957	284.434	733.179	138
DRAP1	295	356	245	217	247	277	260	232	471	235	392	350	405	335	343	500.999	242	280	317	334	347.001	295	260	344.001	353.999	368	246	329.999	472	309	305	218	306	362	142	142	83	144	110	368	106	97	167	473	315	226	164	190	365	147	252	393	368	352	378	216	280	262	633.999	427	435	410	376	570	374	249
DRAXIN	77.5729	45.6024	85.271	84.1118	68.5303	61.2619	86.526	76.5501	37.2177	31.225	18.495	14.7402	30.7012	48.3105	31.1535	49.5502	21.3018	27.8812	10.764	23.1986	11.747	27.0955	24.4891	28.5738	17.0918	30.2856	28.6533	27.8792	33.8854	22.8914	16.0434	66.8678	21.1099	39.1597	18.2695	12.0358	5.91927	4.22787	5.3322	25.6462	42.3561	2.70011	0	59.0929	77.2369	38.143	85.694	34.324	55.7491	49.5709	30.3455	44.5483	18.2783	47.3162	7.06684	26.4556	74.548	96.3298	73.163	51.535	103.124	73.2188	18.1961	54.1986	78.1939	26.1109
DRC1	0	0	2	1	0	0	0	0	3	0	0	0	0	0	0	7	1	0	1	0	0	0	0	1	2	0	0	0	0	0	2	3	0	0	0	0	0	0	1	1	2	0	0	2	0	5	0	35	0	0	2	0	0	0	5	0	0	3	0	0	1	1	0	3	2	0
DRC3	121.404	93.1885	118.692	86.4331	147.075	105.447	116.53	200.619	137.157	118.288	147.794	117.146	174.675	91.2883	117.45	130.872	107.189	90.7337	51.8296	103.237	87.6077	83.0712	96.6792	102.662	133.492	104.713	81.0648	126.793	88.4114	112.298	101.73	146.907	94.6731	118.066	35.0335	21.6661	32.7594	42.0001	39.84	140.281	69.2773	39.4039	24	161.6	105.26	193	64.8764	165.916	134.333	142.845	121.373	111.974	80.8157	136.713	82.5417	81.1918	173.359	261.529	179.262	123.963	115.999	123.717	82.7658	80.0075	208.162	96.1997
DRC7	7	9	11	2	3	5	6	14	6	7	0	0	0	0	0	0	0	1	1	1	3	1	0	2	3	3	0	5	0	2	0	13	0	0	3	0	0	0	0	0	3	1	0	3	27	0	8	16	15	3	4	2	7	0	3	0	5	14	12	8	16	10	0	6	3	2
DRD1	26	23	15	0	10	38	5	15	1	0	0	0	4	0	0	0	0	0	0	1	0	0	1	0	8	0	0	5	0	0	0	6	3	1	0	0	0	0	0	0	8	0	0	4	37	13	30	36	37	13	2	0	2	0	0	0	0	14	3	0	15	5	0	2	21	0
DRD2	1	0	1	1	2	2	5	2	0	0	0	1	0	0	0	0	1	0	0	0	0	0	2	0	6	0	0	0	0	0	0	0	0	0	0	0	0	0	0	0	2	1	0	13	6	0	0	0	3	2	0	0	0	0	0	0	0	1	3	4	1	0	1	1	2	0
DRD3	0	0	0	2	0	0	0	0	0	0	0	0	0	0	0	0	0	0	0	0	0	0	0	0	0	0	0	0	0	0	0	0	0	0	0	0	0	0	0	0	0	0	0	0	0	0	0	0	0	0	0	0	0	0	0	0	0	0	0	0	0	0	0	0	0	0
DRD4	2.35034	6.15449	1.78159	20.5313	0.625654	3.15213	13.8138	14.01	5.5	8.5	3.5	17.2882	9.5	9	1.53862	10.5282	4.5	5	1.5	3.5	4.5	4	6.5	8.54396	0.5	7	7	6.5061	3	0.5	5.5	9.49263	4	0	0.5	1.5	1	4	2.50927	7.5	0.207921	1.5	3	11.5038	22.5	4.13921	13.5	0	4	5.03261	0	0	2	2.5	17	0.5	3.5	2.12055	3.33874	0.5	24.7395	12.5247	7	1.74169	13.5325	8.5
DRD5	5	15	8	9	15	4	3	4	0	0	1	0	0	0	3	0	0	0	0	4	0	0	0	0	0	1	0	0	2	3	2	10	0	1	0	0	2	0	0	2	1	0	1	14	1	0	0	0	4	0	0	0	0	0	0	0	0	4	1	4	15	0	0	7	3	2
DRG1	378.269	356.368	278.525	232.148	361	361	303.553	306.464	417	505.228	452	375	528	388.84	404	550.976	388.91	495	336	285	398.001	351	357	347	349	323	349	358	403	320.127	371	220.737	324	393.999	165	138.715	109.235	118	100	448	116	137	146	267	187	244	213.425	230	272	178.379	368.315	533	406	380	356	329	498.647	259.516	392	211	339	342.248	359	208.377	325.805	187
DRG2	416	364	307	263	261	324	257	319	331	228	208	261	339	204	271	330	200	253	144	174	171	146	230	295	232	167	142	262.001	232	200	194	328	205	209	106	71	75	109	104	237	100	80	124	413	256	330	338	180	289	221.697	214	296	239	183	378	181	199	353	489.999	334	406.11	380.001	215	281	381	107
DRGX	0	0	0	0	0	0	0	2	0	0	0	0	0	0	0	0	0	0	0	0	0	0	0	0	0	0	0	0	0	0	0	0	0	0	0	0	0	0	0	0	0	0	0	0	0	0	0	0	0	0	0	0	0	0	0	0	0	0	0	0	0	0	0	0	0	1
DRICH1	21.8354	7.40913	18	11.6987	15	21	26	8	0	1	16	0	3	0	5	5	0	5	3	1	6	4	2	7	4	0	4	1.99999	1	2	9	35	4	2	0	0	0	0	1	1	4	0	13	34.6165	34	13	4	28	5	11	1	0	5	0	0	0	0	26.9449	27	4.00001	8	34	2	10	11	3
DROSHA	1169.01	1095.97	1001.11	948.182	1067.36	1127.29	939.86	1202.39	1161.39	1128	1277	1104.23	1342	1244	1186	1292	1093	1028	927.946	1058.76	987.825	1018	996	1004	1164	1009	940.999	1150	1091.2	957.933	1164.04	1060.89	938.12	1013.42	454.001	386	272	305	385	1258.42	393.257	365	424.038	1333.17	877	767.039	798	1213	1088.99	788	996.489	1442	1109	1091	1046	824.001	1181	1196.13	1307.01	905.954	1230.97	1115.68	989	810.388	1261	603
DRP2	8	24	6	4	19	1	6	5	11	7	17	4	16	3	3	10	0	4	1	11	1	5	3	3	3	3	0	6	5	7	1	10	6	14	0	9	2	1	8	1	0	2	5	17	11	0	20	0	18	21	4	6	0	2	8	10	7	22.9999	12	7	8	3	0	4	10	0
DSC1	13.3804	5.20145	16.1967	9.01394	16.3404	11.0235	35.8082	37.5623	108.423	387	666.908	347.688	280	246.598	271.55	665	194	219.377	97.6589	404.231	178.144	291	181	310.863	521.021	433.814	115.457	321.885	360.857	257.347	840.523	6.25125	239.708	271.294	110	110.429	119.323	30	152	376.647	3.07223	93	297	3.07952	0	0	2.03703	0	12.187	6.12683	188	296.906	362	141	418	356.849	252	24.2548	3.08998	8.06406	9.18751	14.1419	293	6.00795	8.32147	126.833
DSC2	672.938	235.115	384.451	477.656	398.07	338.042	604.418	578.7	2037.95	1410.74	1251.46	1116.58	1540.19	1812.51	971.276	1688.76	908.807	1083.75	1411.83	1337.99	1255.78	1251.23	1204.22	1201.78	1284.96	1243.86	959.295	977.904	1681.93	1280.36	1265.75	590.421	1318.33	1573.66	465.955	294.718	347.191	382.545	455.863	1368.2	124.253	348.099	441.256	363.245	498.79	288.435	549.655	240.493	322.267	269.83	1064.68	1884.06	1052.32	1038.71	1468.27	742.071	1610.39	631.853	372.287	270.677	419.184	295.752	1272.26	206.872	372.204	675.132
DSC3	128.144	274.581	145.167	475.358	362.47	224.955	621.447	865.51	110.351	115.126	24.0478	4.32616	58.3196	6.56067	94.2087	0	39.1463	9.54608	7.57982	102.066	2.12068	6.12539	134.836	40.7745	9.00683	8.73285	28.8277	14.0822	92.0161	37.1318	19.3264	477.501	4.23994	16.8912	0	13.2758	1.072	0	3.05982	25.6875	296.334	0	1	316.729	485.417	651.425	499.866	96.8819	410.709	211.546	4.17618	13	2.03889	16.1634	12.0013	12.0109	131.162	1349.45	408.814	317.376	411.911	162.209	11.2565	86.1122	503.967	53.074
DSCAM	2	1	2	3	1	1	5	8	2	0	1	0	2	2	0	0	0	0	0	3	1	1	0	0	0	1	0	1	8	1	0	4	0	0	0	4	0	3	1	0	0	0	0	4	0	11	5	0	1	3	1	0	0	0	0	0	0	2	0	0	4	7	1	0	3	0
DSCAML1	191	109	115	148	89	97	174	233	64	67	68	10	63	73	68	45	99	38	37.9999	85	52	31.9999	75	53	43	42	57	58	50	50	44	111	64	96	11	48	23	29	20	93	96.0001	37	10	279	215	91	245	157	90	95	48.9999	66	49	65	81	20	47	293	129	170	82	155	30.9999	125	138	34
DSCC1	94	74	39	48	66	78	48	62	26	46	31	23	30	16	26	24	44.0001	12	19	36	24	26	38	41	15	25	27	51	41	43	27	41	28	37	7	9	18	9	1	34	19.9999	10	0	133	34	66	51	77	40	62	11	53	40	19	22	11	31	66	68	33	57	50	16	28	86	21
DSE	1365.27	1418.81	1451.32	1479.42	1243.64	1523.75	1606.92	1603.48	513.221	319.668	373.32	266.459	438.08	299.859	396.237	466.746	337.6	384.39	270.61	436.208	384.241	251.543	476.865	419.826	333.468	333.769	271.896	324.857	360.639	287.232	354.199	1314.57	217.104	360.294	128.952	178.457	78.3322	109.364	148.341	364.639	544.915	58.2039	227.1	1910.22	1621.72	1147.76	1529.04	1078.3	1272.33	1113.27	281.864	395.028	218	419.857	394.026	253.048	425.269	2350.32	1691.59	1023.46	1881.53	1147.54	244.702	701.057	1700.21	207.65
DSEL	712.143	755.897	414.094	568.815	632.665	524.198	474.201	610.041	172.854	133.79	131.539	57.1748	113.098	85.4338	112.981	73.8188	68.8816	83.4442	76.663	104.586	73.6499	62.0621	130.955	104.345	120.129	71.8384	63.6887	104.451	78.9297	86.6466	85.6548	357.01	60.7161	107.504	21.1552	41.4952	15.6353	7.2542	48.3983	121.739	134.821	19.9081	22	402.045	401.346	290.812	403.082	417.116	419.744	326.243	48.5909	81.1309	81.7019	85.8552	153.226	50.0614	114.854	392.878	381.782	181.531	468.363	561.126	41.9011	288.243	549.844	47.7418
DSG1	1	3	0	5	6	11	0	2	4	21	39	39.0001	49	32	30	82	21	36	17	39	43	13	35	19	65	45	13	21	32	19	42	2	30	34	27	19	17	1	11	47	0	19	49	2	13	0	1	0	0	0	7	28	48	21	44	62	22	1	0	0	2	8	35	0	6	26
DSG2	840.453	379.158	567.504	615.754	647.089	585.122	902.967	982.142	2317.42	2653.07	2016.25	2202.01	2462.19	2403.35	3111.84	2721.99	1606.01	1801.81	1672.12	2217.07	1938.44	1946.07	2021.03	1794.27	2243.77	2124.05	1665.89	2062.65	3033.09	2404.13	2612.68	745.609	1902.47	2879.71	783.905	568.569	516.586	568	632.365	2786.93	306.169	692	952.036	551.448	509.513	383.153	575.456	387.105	406.268	261.3	1437.81	2484.77	2205.77	2377.1	2120	1627.72	2664.79	1127.25	704.174	407.093	472.836	522.659	1767.76	276.22	576.247	1103.76
DSG3	12.3231	6.37715	8.29646	11.3078	7.09837	13.6166	29.3125	13.3642	1.01095	0	0	11.09	3.04416	0	2.09293	2.28217	1.13796	2.04782	0	2.03308	3.16916	1.00787	0	1.01115	0	3.01922	6.08469	2.0577	4.11217	0	0	17.4608	5.01995	3.02351	0	3.00794	2.07899	1.066	0	1.00773	0	0	4.31892	9.5583	2.05636	3.4494	23.3209	1.02283	7.31262	5.74233	1.01222	1.0032	0	3.04057	0	0	11.0719	5.41525	20.3875	4.17243	18.637	9.76589	2.00677	6.23054	9.66357	0
DSG4	0	0	0	0	0	0	4	0	0	0	1	0	0	0	0	0	0	0	0	0	0	0	0	0	0	0	0	0	2	0	0	0	0	0	0	0	0	0	0	0	0	0	0	0	0	0	1	0	0	0	0	0	0	0	0	0	0	0	0	0	0	0	0	0	0	0
DSN1	142.551	123.118	116.934	116.625	118.894	135.248	119.236	154.152	104	94.5282	42.586	48	69.5317	61.1728	77.0813	76.8115	60.24	59.6485	37	43.0265	83.4931	76	67.4336	71.0566	75	71.8014	31.54	58.0001	71.8375	52.7922	42.0301	135	56.0391	52.0001	17	44.4947	35	15	25	72.8366	28.0562	28	20	123.605	80.6851	115	76.5447	253.083	107.463	121.034	40.0806	40.9693	51	58.3531	54.1596	31	44.3819	99.518	117.753	47.8421	115.828	103.686	51	61.5814	176.804	14
DSP	178.437	784.314	632.632	1065.28	1122.76	368.068	3669.15	1282.73	43597.7	31489.5	41247	32006.1	42415	38620	44348	51547.1	26337.7	30491.1	35861.1	34740.5	35891.5	32975.5	32889.2	29478.9	31918	30731	22689	36321.2	40820.1	33492.2	42102.6	1656	34071.2	41165.9	12772	9247.39	9924	12412	9311	47593.8	789	13359	18481	2375.48	1798.77	1608	1717	785.306	338.217	673.714	26324.5	39706.5	56661	39808.2	43765	28027	40514.4	1878.13	2160.68	898.333	1116.53	631.057	33713.1	685.441	1635.33	21951
DSPP	1	3	3	0	0	0	1	0	0	0	0	0	0	0	0	0	0	0	0	1	2	0	5	1	0	0	0	4	0	0	0	9	0	0	0	0	0	0	0	0	0	0	0	1	0	0	0	0	0	2	0	1	0	0	0	0	0	0	0	0	0	0	0	2	0	0
DST	22697.6	19568	17176.6	15931.4	18626.2	14713.2	18043.8	17350.1	73764.3	58872.1	59068	65352.1	61447.2	65829	58258.9	91272.1	53611	55031.1	52110.4	55466.2	62741.1	54830.2	59953.2	54499.9	71637.4	60719.2	50333.7	54575.9	58741.6	39865.1	49948.1	13839.9	48124.5	56830.6	17727	21348	19966.4	21826.1	23850.2	60409	4185.93	17250	22311	14130.2	14624.1	10212	17663.3	14250.7	15345.8	14963	48902	66583.2	59091.9	53788	64779.6	35950.1	65691.2	16462.2	14502.9	6697.45	13745.1	12075.3	50437.3	8320.97	19272.8	25779.2
DSTN	2052.28	2441.6	1836.87	2021.53	1967.85	1937.01	1743.55	2326.33	6192.9	6780.59	6507.59	5540.29	7070.26	5759.99	6402.41	6858.88	2710.23	5388.78	4722.89	4756.89	6096.14	5566.19	5580.83	6924.93	5588.39	5262	4684.99	5646.57	7914.64	4992.05	5344.72	1530.2	4241.09	6809.17	1856	1426.91	1148.14	1528.24	1307	6072.98	461.828	1739.65	1971.61	1537.78	913.024	944.46	1084.48	1287.41	1266.94	1217.36	3735.65	4823.14	5031	4359.99	4486.83	3775.61	4405.6	1829.15	1740.66	648.567	1885.9	1549.09	5036.75	855.28	1993.08	2411.47
DSTYK	571.834	504.56	513.361	508.954	465.559	556.088	532.685	665.456	390.63	486.703	412.989	452.056	495.845	394.886	516.599	548.123	361.671	371.426	315.383	349.706	386.073	355.714	441.439	458.532	438.924	369.468	290.876	436.628	390.546	324.197	431.243	401.792	298.961	390.046	158.258	210.327	128.576	161.22	159.22	529.909	211.014	155.887	155.062	467.268	267.333	455.425	310.069	381.532	384.879	400.619	326.365	472.219	434.666	412.659	473.305	287.581	486.733	641.136	540.254	362.223	471.88	485.548	376.536	352.023	547.15	257.813
DTD1	166.019	182.512	163.163	146.863	124.55	116.275	152.554	172.722	118.675	107.179	107.049	87.5983	94.3582	81.3196	91.0038	83.9833	83.785	117.929	55.1303	93.3374	101.659	65.1356	85.4956	100.01	128.46	97.7366	76.3668	76.1891	125.753	96.5013	76.7837	188.336	76.2633	81.8006	16.3974	18.2266	21.068	74.0114	39.9887	129.834	55.7284	43.9174	0	237.494	163.291	134.073	99.2301	61.3205	120.074	62.9966	47.2672	150.508	71.5921	69.792	85.5451	54.614	111.024	175.675	181.226	123.027	182.556	124.164	84.7779	87.3038	196.226	39.2239
DTD2	482.617	357.26	312.561	302.504	298.897	394.9	339.729	450.984	119.345	182.715	212.586	110.038	205.445	139.743	167.29	138.792	82.0397	72.716	81.9204	119.103	111.706	109.854	113.498	109.435	132.897	96.7958	106.108	139.931	167.308	125.598	114.867	284.975	178.938	165.788	55.2393	38.5389	38.9053	34.711	46.4811	209.602	81.8384	40.4377	45.1954	308.32	237.124	379.03	239.882	323.481	320.688	198.15	119.055	190.489	164.703	94.7643	167.21	67.8678	62.008	396.577	324.283	175.328	427.729	340.13	126.713	211.811	318.886	56.5745
DTHD1	41	22	81	86	5	10	73	56	23	5	0	1	18	22	7	9	2	4	0	0	2	9	6	9	14	1	5	3	6	15	4	45.0001	7	12	0	0	2	0	0	9	5	2	0	24	74	80	43	0	39	161	1	10	0	12	8	10	9	11	80	105	280	45	5	18	85	3
DTL	8	14	5	16.0001	17	15	9	24	15	6	21	5	4	11	2	25	0	3	0	13	6	2	13	5	11	3	4	0	1	3	5	27	4	2	0	8	3	7	0	10	2	0	0	0	25	22	3	21	6	27	1	3	0	5	7	0	0	16	23	17	4	24	5	17	25	0
DTNA	450.614	369.567	374.508	600.522	336.48	305.964	380.647	416.566	2690	2224.47	2446	2360	2461	2655.29	2508	2922.87	1868.73	2403.27	1724.95	2318.48	2205.82	1852.13	1844.73	2163.76	2511.91	2039.36	1878.97	2084.18	2337.55	1761.67	1762.15	258.417	1825.19	2110	820	672.74	623.869	791.001	745	2546.74	184.29	584.503	1162	402.24	417.265	378.449	485.502	322	340.772	237.261	2164	3154.33	2214.3	2100	2585	1732.18	2439.64	755.879	567.862	220.924	297.271	291.83	1728	337.834	303.29	1301
DTNB	169	163	147	115	113	117	125	165	181	137	83	157	147	87.0001	191	167	112	106	96.9999	105	89	84	132	115	120	88	65	139	120	90	104	150	100	102	42	40.9999	50	47	52	100	57	47	51	149	106	146	110	122	123	126	129	147	149	141	68.0001	61	224	195	281	188	194	149	122	102	193	68
DTNBP1	167	198	158	142	147	135	180	135	97	185	152	113	218	137	151	177	142	159	145	177	120	124	152.999	163	142	126	78	123	188	156	147	179	182	144	42	39	45	59	11	186	38.9999	58.0001	67	146	157	102	72	86	90	138	157	171	87	163	101	88	146	169	187	123	166	168	135	103	152	71
DTWD1	886.424	809.674	723.046	614.301	820.912	667.682	1059.7	736.979	477.941	431.398	392.359	307.167	388.308	361.756	363.868	404.54	258.131	318.18	273.809	337.22	307.127	332.169	292.692	320.023	285.547	261.2	326.469	375.398	289.918	238.055	346.83	431.614	290.775	246.068	88.789	102.705	91.9617	120.048	123.71	400.817	210.925	85.2415	106.924	528.014	519.369	446.407	538.192	664.246	643.823	773.409	295.814	321.554	275.669	379.931	399.218	210.569	402.231	665.128	658.163	290.033	822.444	625.489	228.991	303.892	942.633	156.722
DTWD2	205.066	244.994	150.363	148.47	168.091	133.754	150.246	176.599	338.552	304.134	270.963	279.007	299.832	328.396	304.798	235.136	234.071	231.068	185.916	266.894	273.717	166.054	215.338	279.994	250.659	251.806	238.388	235.891	233.139	213.016	238.896	111.149	231.429	253.662	93.4769	73.5795	44.0976	62.0001	81.0117	310	41.1253	57.9999	137.549	146.552	142.762	68.2599	72.2712	44	163.826	115.4	216.915	216.095	282.799	360.072	258.816	230.725	237.784	132.426	153.573	87.801	167.729	157.238	166.248	84.9316	147.667	139.16
DTX1	823	827.001	398.001	539	904	590	336.999	538	99	61	78	16	41	38.9999	44	53.0001	69	18	18	36	45	26	43.9999	49.0001	29	31	26	44	48.9999	45.0001	14	421	37	46	19	27	28	11	3	62	284	0	15	761	341	500	393	1064	780.001	269	31	36	46	41	51	23	76	285	785	638	638	1607	15	664	587	30
DTX2	266.394	245.088	241.465	221.157	291.914	217.283	218.104	360.35	89.1363	117.947	119.692	134.221	160.832	121.083	119.926	99.661	143.985	99.0259	81.8286	97.0532	95.3392	61.3747	114.193	88.0114	123.817	79.9248	98.4493	94.6715	60.9814	73.7071	96.1492	293.162	99.144	92.7033	40.5368	37.0847	37.5188	46.1848	35.3549	124.525	91.1921	35.746	61.88	320.236	279.086	216.673	192.131	208.303	187.255	221.252	80.6336	108.077	109.768	108.499	218.606	66.2132	103.344	421.858	400.675	330.381	294.901	285.355	80.4632	312.148	317.621	60.0707
DTX3	141	166	127	107	171	124	162	199	334	251	207	302	388	282	282	307	313	209	163	242	200	180	194	290	295	206	217	221	219	211	203	148	234	232	102	122	99	102	133	249	74	74.9999	143	190	81	149	87.9999	188	153	135	181	325	227	290	244	149	293	366	285	171	203	212	230	124	267	156
DTX3L	1651.94	1335.97	1074.94	1283.56	988.145	1041.4	1310.4	1750.34	899.476	777.24	1150.92	899.642	919.563	759.025	908.667	945.605	728.065	552.827	668.41	721.138	778.662	543.167	1086.15	799.187	899.519	733.878	616.023	630.242	633.689	676.589	847.318	1669.62	561.079	694.794	225	333.791	187.052	198.152	246.782	973.967	456.481	213.153	243.541	1210.17	955.465	1166.34	1100.29	1254.32	947.594	1063.82	475.27	754.176	729.378	654.335	828.765	460.328	842.651	1762.95	1356.38	980.294	1393.8	1016.54	570.058	698.858	1414.19	343.958
DTX4	651	590	533	473	630	473	453	500	193	188	185	106	152	118	126	181	118	113	64	142	127	94	147	160	148	122	76.0001	146	103	130	124	624	50	75	17	50	29	34	38	144	174	30	43	477	544	389	615	381	272	370	68	133	145	176	170	65	162	607	550	626	560	521	104	505	654	94.0001
DTYMK	151.782	128.593	153.436	128.795	155.696	155.496	92.8271	137.165	61.1332	77.2944	78.4249	55.0052	101.726	93.0001	70	124.917	78.9075	65.0278	36.0046	55	87.0064	61.846	78.2479	46	62.2118	74.7611	85.004	66.0652	77.0086	64.1819	46.0052	170.442	59.9999	82.6628	18.0048	39	20	32	32	60.5774	73.8389	17.0042	13	208.63	136.46	114	137.594	109.332	179.411	91.4216	58.3319	97	91	86	70	46.0745	81.9455	136.126	215.404	154.152	176.062	164.88	57	135.588	181.699	29
DUOX1	280.646	351.289	208.079	186.697	314.099	264.265	311.78	308.238	124.091	107.458	108.065	60.1334	98.2097	69.2216	119.061	128.277	100.805	69.7463	75.4693	89.3751	62.5204	41.6028	85.3598	94.0784	56.5493	41.2713	63.3294	83.6875	67.079	96.0062	85.7895	281.522	79.1048	61.8047	26	39.8078	40.7844	42.3467	41.9358	124.418	136.835	22.951	28.7211	515.757	151.728	222.559	233.105	343.318	307.748	273.75	45.7344	98.1804	85.9386	76.9999	59.294	49.4759	147.124	521.439	468.332	332.179	380.925	288.834	82.5614	240.846	327.979	62.3084
DUOX2	21.5822	39.2126	33.895	27.9304	53.2732	34.4937	28.7263	40.2012	7.29533	2	12.6756	16.6552	5.4684	8.8305	47.2877	15	6.81226	9.27561	13.3298	16.0822	23	11.484	17.487	9.45071	11.3954	1.11053	17	31.5807	0	3.13657	6	40.6664	3	45.0642	0	9.64341	0	0	0	17.3972	14.0333	2.21484	0	82.9088	19.236	9.30221	16.4679	36.8	41.8286	29.6362	12.4837	7.30156	3.11048	7	0	27.4473	6.60047	52.9478	65.6504	24.3415	38.6815	27.1638	10.5754	33.7267	45.4976	12
DUOXA1	40.7383	39.0108	23.4579	21	32.6993	25.5817	28.0098	49.3396	11	17.0019	23	0	1	6	7	24	0	6	1	8	1	0	4	4	1	0	3	5	5.0003	1	0	28.2283	1	3	7	0	3	2	3	5.17221	15.6383	0	0	53.0121	15	73	17	5	53.9166	24.905	7	18	2	9	9	0	9	73.5241	69	23.173	52.9966	32.1724	8	34.0154	35.0031	1
DUOXA2	4.26258	3	2.55036	2	5.36662	10.4291	4	4.72814	0	1	8	0	0	0	0	2	0	0	2	0	0	0	9	0	0	4	1	4	0	0	5	3.78504	0	2	0	0	0	0	0	11.8278	6.36166	0	0	16.988	0	0	33	0	12.1424	6.43047	0	4	0	10	11	0	0	20.5359	10	9.16052	9.2832	2.83687	3	5	10.0009	0
DUPD1	0	0	0.5	0	0	0	0	0	0	4	0	0	0	4.5	0	3	7	0	2	0.5	1	0.5	1	1	0	1	0	0	0.5	0	0	0	0	6	0	0	0	0	0	3	0	1	0	0	0	0	0	0	0	0	4.5	1	1	0	0	0	0	0	0	0	0.5	0	0	0	0	2.5
DUS1L	474	459	390	318	377	388	381	369	393	238	322	345	385	275	280	349	208	217	267	216	248	195	186	245	295	202	273	249	301	270	258	404	256	284	123	97	82	78	130	351	188	93	97.0002	498	382	436	333	599	442	297	228	259	388.001	282	341	284	208	421	719	547	500	536	307	544.999	541	202
DUS2	99.2473	116	142.09	86.2036	81	112.367	63.482	99.5901	97.8922	66	75	135.669	91.355	93	82	119	54	71	44.6589	86	89.9999	58	62.095	52	87.1802	65.8782	72	70.4813	89	51	71.1296	101	62	69.9623	37	43	10	15	36	107	35	32	28	174	65	94	38	43	120.549	92.8356	55.0088	72.7971	94	82	119.182	58	96	103.632	145.651	165	106.094	109	87.9999	78.2367	115.459	40
DUS3L	96	92.9999	94.0472	90.0001	96	80	97	123	105	95	65.9999	50.4608	122	48.0001	95.0001	123	87	84	59	53	70	79	58	108	97.0001	62	51	86.0001	68	69	62	106.938	59	60	46	42	28	29	48	68	48.0001	25	41	234	97	121.366	130.701	81.0001	137	78	109	99.0001	110	100	126	65.0001	107	136	202	199.551	123	90.3464	57	117	137	19
DUS4L	48.9002	47.7859	40.0638	40.138	51.01	46.883	34.6721	44.4654	64.5023	63.2724	42.3784	39.177	40.4485	37.5813	39.0301	47.1943	28.104	41.0573	40.2141	58.0076	42.0838	39.6195	51.5733	67.974	57.8281	52.9887	31.0012	38.7288	56.3096	45.8266	46.4337	45.946	41.2098	55.248	13.5	14.9227	7.07527	7	14.1769	51.2269	10.5	6.89687	11.952	46.0686	29.5195	18.8483	29.1786	38	34.8667	24.6675	43.4183	44.2079	48.6166	40.6948	40.927	22.1664	36.9725	56.304	39.681	18.5818	36.4072	45.9375	47.7523	19.9367	51.2261	22.7409
DUSP1	3164	731	3178	2932	684	2718	1442	590	1020	251	510	652	788	376	275	599	509	773	193	326	326	186	680	528	274	320	381	399	246	346	490	4722	380	170	190	176	130	148	109	548	944	193	144	2834	5419	3436	4330	2715	2495	1992	226	273	224	518	292	929	279	1368	2636	2196	1408	1580	245	342	925	255
DUSP10	304	175	164	153	127	192	109	140	55	51	81	87	49	74	29.9999	76	56	51	47.9999	47	63.0001	33	54	31	57	51	40	35	65	76	37	189	40	59	21	18	13	27	26	72	41	17	25	144	97	102	146	151	146	85.9999	49	42	81	49	38	12	86	98	170	99	177.999	182	42.9999	97.0001	183	19.0001
DUSP11	278.804	226.248	253.472	215.063	264.214	227.051	217.733	316.637	141.025	120.886	153.216	102.089	131.851	121.687	83.2487	118.483	98.2274	111.113	98.7707	127.535	122.299	98.3276	162.892	128.035	160.703	146.425	131.596	113.271	136.935	133.194	148.999	218.625	95.7656	108.642	41.4284	43.3045	40.2328	30.0235	47.0665	88.6049	71.2056	34.0769	31.194	210.734	114.48	164.436	131.436	160.019	162.52	210.779	65.1227	126.233	77.0099	119.709	60.0678	101.036	65.0162	286.42	197.025	99.6212	251.505	219.994	90.0507	88.5489	252.869	34.5316
DUSP12	106	56.4055	88	64	77.376	63	56.5374	82.445	40	25.0001	59	35	61.1111	42.9999	51	78.9999	30	52	37.9999	38	46	32	51	41	45	55	48	30	43.0001	27	24.9999	72	35	46	3	18	16	4	15	71	33.0001	1	13	97.0001	38.3541	25	26	91	57.6098	85.9999	26	41	30	13	86	46	71	72.385	106	47	89	68	42	48	87.9999	37
DUSP13	0	0	0	0	0	0	0	0	59	55	45	49	46.9999	37	29	76.9999	28.9999	15	32	28	55.0001	40	47	32	53.9999	37	12	30	35	28.0001	28.0001	0	37	35	11	14	11	20	32	25	0	7	34.9999	0	0	0	0	0	0	0	31	65	36	71	71	37	80	0	0	0	0	0	21	0	0	37
DUSP14	38.0641	13.3383	33.4551	24.4833	5.59041	52.0945	28.9071	24.0786	0	0	0	0	2.63516	0	10.8298	1.97532	0	1.0241	2.19778	0	1.77092	0	4.99816	4.55559	8.34786	3.05739	8.16918	1.91681	0	1.22697	1.053	31.9951	2.06819	6.91882	4.78369	4.18507	0	8.5	3.20921	2.78873	18.7832	0	0	23.7209	15.388	43.8339	22.2658	22.4285	17.0028	18.1567	4.84221	0	0	0	0	3.19636	0	18.4024	67.2867	13.2808	23.7314	21.2033	0	10.7606	10.5166	1.22889
DUSP15	8	1	4	6	12	9	14	8	15	15	13	17	16	4	3	31	22.9999	7	8	15	11	7	12	13	36	8	2	16	5	15	12	5	4	16	1	2	7	0	11	19	4	2	3	29	2	6	0	0	12	11	5.00001	8	10	12	16	1	27	21	4	11	10	8	7	5	5	9
DUSP16	456	314.5	304.5	261.5	292	289.5	254	321	261.5	271.5	238	322	288	248	251.5	351	252.5	281.5	249.5	226.5	277.5	221	238	265	243	270.5	231.5	261.5	243.5	203	228	268	233.5	251	99.5001	125	74.5	75	97.5	246	102.5	94.5	159.5	315	312.5	335.5	341.5	290.5	291.5	211.5	203	329.5	269.5	288	289	177.5	319.5	310	352	204	277.5	345	231	220	440.5	138.5
DUSP18	141.304	92.5934	106.915	99.6938	91.0886	124.718	122.935	154.996	35.6367	54.1268	46.0154	75.2443	47.0023	33.1858	30.0168	85.9029	66.0898	31.0095	38.5588	42.7331	46	28.1689	54.7904	43.4732	52.1938	47.1276	30.5014	45.4416	58.109	35.3882	42.0521	173.866	41.0866	57.1618	21	36.1498	22.0051	20.8608	9	61.614	42.0081	0	35.7987	148.909	108.372	67.5892	116.236	54.054	78.9126	153.924	15.5192	53.3557	29.7232	20.0491	80.1054	33	24.0583	203.588	160.779	141.147	107.623	93.6507	28.0314	91.4867	179.544	32.2666
DUSP19	110.315	80.9257	97.1978	99.7319	109.281	106.966	79.3491	120.227	235.044	179.547	159.655	184.213	186.44	242.145	196.735	243.142	112.816	220.67	177.385	229.743	237.481	186.773	199.992	208.806	237.927	218.167	109.445	185.988	261.446	156.032	235.238	97.8754	210.764	240.853	60.1792	74.5974	57.3868	58.9867	91	188.862	37.8451	68.2089	86.221	55.89	24.9677	23.096	72.2781	59.062	71.0625	89.1747	127.536	266.102	217.033	189.763	201.317	143.156	240.024	98.7399	93.1675	29.0071	93.5309	79.9683	204.363	32.4256	128.524	94.0543
DUSP2	8	9	65	10	12	38	7	3	14	2	1	5	10	0	16	2	1	7	0	5	1	4	2	8	2	5	7	8	0	3	5	90	1	7	2	3	0	8	0	3	4	0	7	9	249	181	100	75	26	36	5	0	0	0	7	10	9	11	44	92	31	42.9999	4	6	15	0
DUSP21	0	0	0	0	0	0	0	0	0	0	0	0	0	0	0	0	0	0	0	0	0	0	0	0	0	0	0	0	0	0	0	0	0	0	0	0	0	0	0	0	0	0	0	0	0	0	0	0	0	0	0	0	0	0	0	0	0	0	0	0	0	0	0	0	0	0
DUSP22	913	536	1550	586	515	636	441	621	584.999	531.001	481	576	661	577	568	723	489	528	430	686	493	399	519	562	607	519	355	585	630	585	422	532	476	804	172	208	184	167	204	589	150	144	193	803.999	455	345	540	469	487	475.999	409	464	546.999	664	594	370	583	520	744.999	1237	666.001	673.999	567	539	800	371
DUSP23	100	94	48	67	71	122	90	89	47	21	33	23	29	48	28	39	45	17	28	22	20	8	49	29	51	20	24	18	51	32	32	100	23	33	7	14	3	1	8	43	34	10	20	205	74	63	68	87	57.9999	57	17	21	24	53	46	25	30	89	141	94	108	110	19	98	83	5
DUSP26	2	0	1	3	1	2	0	4	898	574	507	597	570	721	583	1112	515	635	432	702	549	388	526	522	745	539	450	565	776	391	711	0	560	530	234	251	212	260	275	616	0	183	251	5	0	0	0	0	4	8	430	830	686	552	1013	419	718	1	6	3	1	6	488	0	3	294
DUSP27	30	27	10	7	28	14	13	12	4626	4296	2954	8314	4077	4009	4292	9905	4743	4340	3858	3823	7467.01	3964	5061	4041	5879	6636	2582	3791	4656	3512	3447	6	2922	4993	1688	1719	2476	2254	2215	3686	7	1968	1794	7	24	0	5	1	17	9	4714	5132	3830	4615	5537	2439	6417	8	22	7	8	17	4402	32	17	2002
DUSP28	157.923	114.38	118.647	117.746	99.0148	112.492	109.709	165.336	106.807	135.338	138.966	102.752	109.493	195.341	81.7794	175.635	155.684	147.331	175.324	119.687	136.509	124.373	124.708	142.026	112.813	117.792	134.183	119.626	126.034	93.9952	153.322	129.977	126.175	168.525	54.1568	35.6176	65.7486	45.9462	40.2616	219.389	31.2372	56.1212	16.2063	110.718	85.8658	70.0453	70.5931	153.109	92.191	138.469	135.702	182.974	117.442	130.475	129.496	75.2625	136.636	134.856	148.175	82.2863	126.578	109.003	89.9133	71.8116	162.835	58
DUSP3	1341.79	1102.82	893.305	822.818	782.118	990.728	657.388	1004.93	6208.05	5784.09	5261	6488.56	5233.49	5637.01	5417	7505.08	4055.09	5128.96	4869.85	4677.32	5954.74	3888.05	4487.48	5212.85	5687.15	6013.26	3926.97	4889.11	5596.03	4563.12	3920.53	856.628	4148.08	5719.01	2084.25	1808	1783.14	1701	1542	4941.23	347.454	1613.01	2417.21	1285.44	820.884	930.362	855.079	1251.09	899.595	600.693	4979.11	6338.79	5763.03	6026.24	5965.09	3108.44	4869.02	771.338	1177.04	634.353	1100.16	1106.53	4363.2	730.12	1023.03	2969.15
DUSP4	321.229	799.476	268.693	386	395	269.655	919.561	224.98	70	42	40	19	33	7	22	17.3555	56	36.2584	22	27	18	19	31	61	60	13	48	41	15	34.6329	13.1824	1124.76	8.20373	33	3	14	5	14	9	23	145	8	8	876.09	451	798	561	1342.53	508.742	188	18	41	48	23	0	11.1026	83	87.5525	916.747	304	930	318.51	23	256.616	497.289	10.4133
DUSP5	74	42	210	80	75	177	71	46	214	127	107	114	131	62	127	184	208	182	67.9999	54	190	117	160	137	86	133	120	114.999	52	63	37	291	74	113	50	43	43	62	47	107	25.9999	32	41	106	302	287	312	43	84	222	73	201	117	112	79	135	175	52	144	106	72	169	112	42	98	46
DUSP6	2404	1691	1427	1373	1573	1476	1451	1108	610	370	355	390	461	439	288.001	542	276	311.001	198	281.999	410	217	334.001	346.001	327	291.001	240	346	279	363.001	284	2090	274	255	134	191	81.9999	113	89	512	504	85	111	1999	1426	1120	1800	3153	2258	835	211	328.999	287	350	407.001	225	306	926	2143	1225	2245	1568	357	985	1911	220
DUSP7	338	341	231	250	248	293	230	309	405	367	419	333	435	377	397	379	358.001	285	256	288	458	229	267	232	411	288	327	351	366	355	348	301	412	437	178	131	104	125	131	431	68	77	164	324	112	159	177	139	173	264	334	499	492	360	485	362	367	217	351	192	346	297	303	216	331	255
DUSP8	0	24.8896	3.74591	1.45288	0	55.3926	15.6667	2.63516	62.7739	131.416	0.123718	6.44394	102.241	0.645725	93.2136	1.91723	4.37736	10.859	2.28824	1.17542	2.82537	34.257	11.8579	2.19876	9.82307	162.333	1.90784	20.9344	0	100	2.12503	0.790505	57.9603	153.705	8.45516	62.5	25.3235	29	45.9914	5.13193	17.3333	0	25.5	52.3333	48.3333	101.693	0	4	30.5434	18.3334	2.61956	1.48165	145.5	6.30845	184	49	79.4235	29.4479	42.305	1.4865	0.0529766	0	83.5	44.8993	43.6667	2.14136
DUSP9	9	3	0	2	4	3	0	5	0	0	0	5	0	0	0	0	0	0	0	1	0	0	0	0	0	0	0	0	0	0	0	5	1	0	0	0	0	0	0	0	2	0	0	4	0	8	0	4	4	1	0	0	0	0	0	0	0	3	2	0	3	0	0	0	0	0
DUT	502.999	350	358	337	411	293	293	400	259	300	331	226	300	300	242	335	170	360	231	369	242	256	329	304	273	236	307	304	399	274	298	202	330	311	68.9999	59	67	70.0001	93	386.999	83	66	89.0001	242	219	244	244	294	238	206	205	360	286	218	339	261	261	346	329	185	392	321	267	206	349	85.9999
DUX4	12	3	8	4	3	2	2	3.04285	0	1	1	3	12	2	0	0	0	0	1	1	0	0	3	4	3	0	3	8	0	6	0	0	0	1	7	0	0	0	2	1	8	1	0	0	0	0	15	33	12.347	6	2	0	5	5	4.38324e-05	1	0.00367108	8	11.7331	3	6	13	2	7.86586	17	0
DUXA	15	12.484	10.6594	4	9	8	1.15125	5.27004	0	7.82854	0	10	2	4.56923	0	0	0	3	0	2	2.3962	4.07105	2	1	0	3	2	4	1	2.40694	2	0	0	2	1	0	0	4	2	11.8846	0	1	0	9.97573	12	0	0	0	11.6085	20.5948	0	0	4	0	0	1	0	6.48207	2	9.25227	3.2481	10.1527	3	11.3709	13	0
DUXB	16	13	18	20	33	13	25	13	4	9	0	4	8	1	9	8	3	7	4	8	7	4	5	0	18	1	3	4	3	6	7	14	9	11	1	0	5	1	9	1	8	0	7	22	23	25	0	38	13	28	16	11	0	0	8	5	6	29	19	5	22	15	2	10	23	0
DVL1	495.001	422	392.999	359	418	287	322	435.001	1035	897	826	1026	1069	803.999	904	1061	803	644	710.001	799	699	653.001	633	701.999	721.001	680	618.001	826	946.001	803	862	289.001	822	1028	298	278	254	366	269	987	169	240	561	660	406	421	338	663	403	199	868	1044	966	1147	1209	843	770	510	880	663	485.001	556	976.001	788	587	689
DVL2	279.422	234.007	175.013	163.03	236.366	229.013	168	245	180	129	136	106	160	156	130	233	144	138	94	130	147	117	133	113.144	138	107	100	113	138	156	147	272.148	112	73	42.9999	89.9999	40	36	58	205	101.238	39	74.0001	300	176	185.417	147	225	211.004	124	126	166	139	161	138	100	203	271.047	389.004	209.346	283	243.009	135	190.239	310.464	159
DVL3	1578.56	1778.4	1189.62	1002.39	1152.3	1299.51	1067.5	1519.84	2067.22	1981.34	2334.07	2105.88	1854.6	2431.72	2145.46	2852.78	2132.09	1739.45	1607.87	1809.77	2297.7	1600.02	1460.1	1872.03	2444.94	2035.08	1565.27	1768.14	2261.1	1756.54	1649.66	1394.54	1645.56	2324.85	727.074	667.211	657.749	730.946	656.27	2043.5	690.418	584.877	929	2164.48	1158.05	1241.67	999.434	1296.66	1169.97	756.715	2280.9	2201.76	1782.64	2243.98	2615	1530	1777.28	1562.92	2171.72	1557.4	1764.07	1653.94	2072.69	1169.22	1586.48	1240.35
DWORF	2.29303	2.21738	3.76908	2.39638	1.23236	4.81616	5.64388	4.8121	0	2.17711	2.05943	5.11384	0	0	6.5353	10.1435	14.381	3.10456	1.03107	5.30185	1.0722	2.02799	7.28051	3.49599	9.1162	3.2457	0	1.19256	0	1.02445	1.02466	5.07483	3.53639	1.69924	0	1.01228	3	2	0	0	2.3114	0	0	0	4.49436	1.09757	7.55736	2.27405	1.16902	2.54618	3.22507	10.1764	0	3.62984	0	0	0	8.54427	4.29809	0	2.28103	3.11879	1.00949	2.44238	4.60842	0
DXO	52.077	32.0376	29.9359	25.281	54.8442	26.4308	37.1281	13.0226	29.7935	39.8663	42.0514	4.66408	50.9975	50.8893	25.5576	26.253	37.9023	18.8128	31.2451	36.5241	26.9638	12.678	24.5243	46.9686	9.41507	15.1823	37.6762	62.8859	8.05621	27.0029	24.7985	93.623	38.3913	11.0002	9.93487	28.0693	8.92047	33.8095	8.10746	54.1886	15.6494	6.71131	11.5489	21.9401	77.973	91.398	66.5131	5.49556	61.6928	19.8695	9.76672	76.6057	37.7717	45.7627	31.7628	29.5926	51.0608	17.5542	143.117	85.6598	90.23	77.5149	10.958	35.8835	50.6391	11.1549
DYDC1	2.53383	1	10.0435	0	4.7447	2.39155	0	10.3327	0	0	0	0	0	0	1.06247	4.66025	0	0	0	0	0	0	0	6.25924	0	0	1.13958	1.12834	0	0	0	0	0	0	0	0	0	0	0	0	1.23082	0	0	1.24677	1.02912	0	1.02326	1.00853	0	1.32184	3.13931	0	0	0	0	0	0	9.89201	5.33171	2.42129	2.53108	0	0	1.31194	3.8561	0
DYDC2	35	45.164	25	17.9348	25	24	28	37.4485	19.3025	8	29	8	3	7	19	9	9	6	19	9.41196	4	8	15	6	6	7	7	12.4881	9	3	16	37	9	9.46847	0	8	5	3	10	15	3	2	5	20	9	16	8	0	26	30	15	7	14	20	13	8.48578	4	28.4772	37	21.648	26.9991	27	6	5	50.2331	13.7041
DYM	1012.05	864.874	739.415	792.438	884.596	732.381	790.953	889.965	1063	876.36	1095.43	955.409	1134	997.842	997.938	1343	789.001	958.822	770.561	836.81	865.797	673	880.899	878.325	1066.45	938.142	689.721	1038.66	948.846	723.469	920.041	706.792	829.663	1025.96	335.59	298	296	242.815	339.362	1110.72	223.688	252	459.447	710.602	588.358	557.162	500.113	588.85	642.256	745.094	782.817	1088.71	837.772	862.845	991.629	621.59	900.58	826.77	902.216	537.512	935.318	802.853	791.941	483.692	1021.42	478.881
DYNAP	199.302	177.854	196.753	172.337	233.044	175.089	166.865	208.578	165.528	175.252	120.477	127.063	94.5485	99.5115	86.828	179.116	253.691	86.8761	120.878	123.588	102.39	64.8102	130.638	136.602	111.687	112.011	75.752	90.7474	62.1958	55.4538	68.2043	228.181	47.9291	78.919	29.2722	39	55.2167	41	44	100	38.9954	25.6403	26	146.935	73.8752	116.839	104.859	79.1102	99.1706	158.764	95.8789	87.5443	89.4654	87.2205	94.9425	74.1742	126	200.915	146.392	70.7657	173.263	123.418	56.3825	49.3817	164.516	21.2969
DYNC1H1	16025.5	16949.6	13299.4	13240.5	14376.2	14689.4	11660.1	14064.5	34293.7	28788.3	31918.5	32736.8	34270.3	33305.6	27887.5	41632	25759.2	27646	21710.1	22004.5	25662	23170.9	24725.1	26237.9	31026.1	27328.9	23423	28288.8	27847.7	24809.3	27728.8	12763.3	22875.7	30951.5	9984.98	11190.4	9642.42	9626.93	9745.61	34776.7	5567.67	9049.65	11733.7	19979.2	12196.7	12768.8	13367.7	15623.9	15414.2	10047.6	24383.8	33895.2	33716.5	30132.6	30882.9	20887.7	32178.9	13267.1	16373	10613.2	15778.8	15974.3	25431.4	10997.3	17359.8	15535.4
DYNC1I1	113.474	118.071	107.781	70.5003	110.417	114.772	130.584	132.684	863	919	806.337	676.105	766.194	861	1005.3	1520	574.07	747.181	742.999	708.06	723.001	854	835.066	954	939	534.883	574.001	607.041	1076.23	667	777.084	85.0111	506.268	895	302	319.999	275.435	253	253	1091.12	35.7315	231	323.262	147.183	78	90.0016	64	134	121.978	157.879	624.566	917	892.001	942	824	714.999	549	203.998	116.551	69.2064	100.358	100.537	727	59.8132	144.261	345.001
DYNC1I2	2134.59	2142.81	1660.94	1544.22	1817.87	1847.6	1737.44	1748.64	2560.67	2495.04	2443.99	1996.76	2349.46	2389.89	2206.51	2644.08	1805	2009.12	1715.52	1981.87	1818.65	1652.18	1924.77	2228.47	2131.19	1849.74	1725.89	2126.16	2200.52	1974.04	2284.12	1537.53	1899.64	2199.19	766.838	634.8	612.374	552.277	710.397	2581.98	494.844	671.562	1039	1656.37	1312.67	1335	1707.49	1598.39	1693.78	1406.8	1704.71	2373.39	2086.25	1964.64	2138.43	1591.26	2186.76	1443.51	1596.25	798.786	1839.51	1723.94	1861.01	880.467	2070.54	1044.09
DYNC1LI1	506.531	452.964	423.048	424.301	414.23	387.254	393.785	437.483	1162.39	1299	1301	1284.5	1398.05	1195.13	1394.21	1493.43	1114	1314	1078.1	1197.02	1212.36	1185	1289.16	1234.25	1126.06	1180.24	1223.17	1319.09	1386.05	1067	1172.37	426.375	1084	1172.05	425.131	357	277.397	405.156	360.365	1264.04	125.042	354	360.398	349.513	281.295	205.419	395.837	279	353.853	380.775	1083.04	1117	1192	1034.02	1151.1	683	1304.24	345.566	449.961	221.71	471.662	362.253	1045.6	195.279	455.965	459.027
DYNC1LI2	3823.15	3861.03	3093.97	2875.73	2963.64	3330.76	2508.39	3142.47	2308.07	2555	2794.14	2427.33	2482.73	2396.13	2390	3196.23	2099.1	2035	1804	2254.89	2411.44	1959	2357	2486.54	2654.03	2300	1861.12	2295	2353	2035.03	2349	2386.5	1939.19	2337.21	668	945.999	642	758	938.47	2613.56	923.292	667.066	967	3158.1	2114.3	2018.09	2380.37	2595.06	2650.31	2099.63	1836.22	2632.1	2587.57	2183.38	2268.38	1406	2537.72	2688.35	2671.87	1560	3255.02	3446.67	2076.55	1669.44	3516.66	1043
DYNC2H1	1559	1589	1281	1318	2219	1607	1899	2129	478	607	389	307	487	351	335	481	334.999	290	243	407	283	322	367	331	405	339	318	443	368	332	281	1253	304	307	146	205	71	73	187	388	469	87	137	1334	957	1162	1087	1731	1444	1487	253	547.999	279	360	292	148	377	2426	1485	708	1876	1494	318	606	1916	113
DYNC2LI1	322.148	197.767	354.372	251.612	308.588	225.241	348.003	330.964	190.417	149.598	131.699	127.043	123.059	148.438	154.318	205.148	123.63	113.516	124.561	137.293	149.259	86.1956	113.413	119.498	169.453	126.027	121.95	102.609	133.077	149.746	106.126	186.06	81.8181	117.593	42.6221	43.0936	36	39.0789	71.7086	169.77	118.149	24.6184	40.0275	307.144	171.368	290.952	220.348	222.15	199.489	260.915	77.0359	142.298	180.281	96.3859	167.465	90.8484	159.972	334.386	275.634	162.15	288.084	228.319	96.9244	125.276	392.99	91.477
DYNLL1	905.131	748	739.07	697.114	625	771.985	815.71	810.068	541	401	552.028	486	523	470	399.152	639.119	420	511	299	412.02	474	388	383	423	516.181	506.019	279.823	528	467	436.335	383	791.326	311.002	453	116	195	113	155	187	465.003	270.092	79	264	945	516.15	530.969	513	489	867.959	724.977	363	392	432	323	364	306	393.241	722.118	1103.37	820	910	753	366	809.018	996.483	144
DYNLL2	674	779	594	466	640	684	606	620	2099	1937	1803	2052	2257	2079	2194	2812	1838	1783	1446	1857	1970	1529	1878	1818	1885	1941	1492	2246	2362	1714	1607	616	1750	2266	636	484	498	669	562	2115	219	482	813	916	369	465	398	462	571	423	1529	2291	2149	1793	1892	1396	1788	558	936	509	758	737	2252	663	751	1084
DYNLRB1	308	266	317	264	227	280	299	258	367	279	354	339	424	358	352	533	423	394	298	363	331	320	333	411	360	378	216	450	472	345	320	271	300	426	164	109	63	221	108	481	97	125	159	356	182	158	170	171	325	214	523	476	276	332	300	292	351	344	477	374	338	285	398	345	346	205
DYNLRB2	7	2	1	3	0	3	2	4	10	0	0	1	1	0	0	4	0	3	0	1	0	1	4	0	5	0	2	3	0	0	1	5	0	0	0	0	1	0	0	6	2	0	0	0	2	6	10	0	4	0	2	0	0	7	0	0	0	7.99999	5	1	3	4	0	0	5	1
DYNLT1	308.576	223.545	269.236	237.469	169.889	248.044	232.974	233.233	418.022	270.238	318.044	467.988	282.284	417.331	401.181	562.432	218.335	307.177	290.806	249.987	370.001	262.128	262.289	308.092	309.126	324.503	172.01	312.307	290.757	285.027	305.115	278.629	254.537	282.253	120	59.9999	100	100	111.74	310.081	64.0004	64.0298	97	333.583	162.88	164.25	320.67	213.147	242.264	248.718	310.443	380.004	233.531	294.017	458.466	194.002	384.469	262.805	247.37	164.88	250.414	238.646	270.354	128.447	283.198	129.986
DYNLT3	262.714	264.714	187.058	188.384	174.645	192.5	207.669	207.425	147	149	169.005	151.163	112.009	112.001	221.07	210	133.046	147	119.101	154.026	166.476	154	137.261	101	173.086	123.05	112.057	109	192.065	121.016	82	192.401	136.267	130.43	43	44	41.9371	44	58.0032	113	68.2595	29	64.0534	160.608	151.661	63.0855	180.333	53.0778	147.732	187.353	92.2388	100	53	97	105	100	129	140.105	149.336	57.1681	209.183	169.173	118.083	65.2308	210.993	34
DYRK1A	2801.55	2382.28	2278.78	2012.78	2319	2169.59	2110.2	2500.18	3952.97	3488.93	3357.96	3455.06	3451.92	3209.84	3308.36	4000.45	2835.08	2950.63	2536.42	2781.1	2891.64	2657.67	2839.99	2985.59	3171.46	2895.62	2738.54	3123.47	3012.1	2482.06	2842.32	2461.34	2746.1	2927.68	1212.74	985.433	926.44	929.191	1083.36	3214.66	644.742	982.248	1396.15	2117.66	2135.3	2011.98	1709.3	1869.87	1895.96	1980.32	2674.2	3355.56	3252.56	3142.19	3663.03	2289.21	3659.28	2353.51	2592.04	1519.01	2521.04	2162.43	2425.57	1109.79	2835.68	1449.5
DYRK1B	146.5	111	100.5	105	93.5	118.5	95	115.5	413.5	246	197	319.5	257.5	297	325.5	371.001	291.5	271.5	208	200.5	263.5	266	213.5	229.5	279.5	251.5	301	337	266.5	176	201	102	187.5	226	119.5	124.5	51	106.5	102.5	193	53	101	119.5	114.5	63.0001	120	86.5	86.5	102.5	86.0001	263.5	427	254.5	387	229.5	149.5	338	147	138.5	121.5	105	121.5	220.5	103.5	123.5	143.5
DYRK2	861	636	634	657	702.999	558	571	587	1353	1310	1374	1324	1441	1389	1640	1583	1126	1301	1197	1445	1398.99	980	1140	1164	1357	1344.99	1204	1280	1380	940	1047	768	1250	1322	517	418	327	342	416	1498.99	119	361	670	547	250	467	426	251	425	741	937	1763	1513	1120	1398	860.999	1266	635	793	450	692	559	1244	386.999	740	583.001
DYRK3	217	108	164	219	100	218	74.9999	117	146	161	231	176	187	245	163	187	194	199	132	182	119	125	177	197	284	167	197	156	186	180	202	269	146	150	69	125	39	52	80	241	47	60	77	167	396	118	378	138	114	123	165	196	296	253	291	103	272	78.0001	180	113	118	105	164	65	177	77
DYRK4	111.418	82	101	60	146.73	69	98	115	198.187	152.144	226	207	182	160.069	188	243.755	198	142	87.0398	157	129.212	104	145.084	163.15	145	140	137.124	180.192	186.062	145	146	166.09	149.188	156	77	37.9999	56	45	53.0872	184	18	36	94.2122	158	56.4878	122	89.4138	99	109	115	154	241	158	164	269	150	163	158.844	193	117.907	90	109	146	82.7887	103	107
DYSF	629.001	479	626	433	441.999	652	240	457	3311	2311	2173	3354	2602	2650	2888	4202	2128	2001	2078	1880	2910	2358	2205	2247	2201	2321.01	1590	1936	2857	1791	2079	1082	1946	3179	899.001	921	869	997	1007	2540	170	780	1158	864.001	1018	1352	959	670	439	669	2555.99	2848	2703	2736.99	3552	2028	2788	599	810.999	592.001	847.001	911	2505	619	896	1803
DYTN	0	0	0	2	0	0	0	0	0	0	0	0	0	0	2	0	0	0	0	0	0	0	0	0	0	0	0	0	0	0	0	0	0	0	0	0	0	0	0	0	0	0	0	0	0	0	0	0	0	0	0	0	0	0	0	0	0	0	0	0	0	0	0	0	0	0
DZANK1	161.929	131.852	105.455	116.699	96.5121	105.339	128.051	113.907	39.0825	44.1635	37.1633	67.8372	30.28	26.6997	35.1462	42.4553	46.1925	44.0623	24.5307	30.24	30.1897	24.1483	42.4686	32.3325	42.7661	43.263	29.9699	33.2984	19.2474	42.3194	33.4201	85.9642	40.7008	30.182	10.036	26.1597	6.13083	6.3131	11.1648	26.2018	30.8012	9.33763	17.1503	151.49	75.2171	88.5275	88.5446	62.0281	107.567	105.31	24.3021	55.0073	38.0534	47.3325	33.3108	18.1752	34.6815	156.812	98.7408	70.8117	116.143	100.564	35.3995	69.7619	135.707	21.2038
DZIP1	394.484	514.479	380.523	308.032	572.389	370.595	494.966	482.015	174	243.53	220.39	204.803	287.916	154.99	238.537	187.202	239.289	181.95	162.712	245.24	177.325	117.798	188.551	215.398	259.232	168.775	145.046	258.242	162.492	225.219	194.029	425.793	169.27	165.586	47.6735	98.4684	47.2209	58	109.871	273.819	122.341	51.9999	99.4234	482.002	239.087	395.454	393.105	439.895	360.134	372.148	131.304	272	141.454	212.469	237.367	128.546	185	456.27	464.401	247.208	465.014	289.047	159.19	181.64	513.256	102.41
DZIP1L	352.001	231	246	286	271	412	230	357	111	135	72.9999	110	63.0001	86	82	109	104	72	48.9999	81	60	52	80.0001	106	58	79	55	100	74.0001	73	66	256	84.9999	52	11	40	26	42.9999	42	117	85	17	19	262	443	286	404	213	185	195	91	89	59	55	67.9999	15	71	331	244	162	299	244	68	239	379	57
DZIP3	687.526	719.975	617.834	540.911	708.716	680.072	732.661	682.245	1149.3	1097.94	1026.14	929.783	962.019	1031.39	1223.44	1198.15	805.383	954.215	947.687	1003.29	1092.76	797.659	948.638	871.349	1135.65	896.755	811.644	917.535	958.763	754.432	880.406	482.402	828.543	978.421	265.577	349.44	222.914	230.395	347.776	952.924	159.538	252.142	291.916	473.087	608.493	414.649	497.214	466.359	568.018	617.083	695.866	945.223	1036.28	1015.92	1044.49	508.203	1018.71	572.333	570.359	294.867	673.837	634.245	850.052	284.058	740.078	517.88
E2F1	29	24	14	29	10	30	19	25	15	11	15	10	12	31	26	51	48	2	6	7	4	11	21	12	10	18	1	15	11	4	7	49	12	8	6	7	2	19	9	12	9	6	0	49	27	38	25	5	31	8	4	13	11	21	0	0	12	24	19	55	21	17	8	25	19	5
E2F2	7.22446	7.11568	11.413	11.4715	10.6254	14.3106	10.2384	8.12107	4.00494	1.0114	4.00296	0.528481	0	0.843018	0	10.5087	1.00834	1.02266	3.06445	1.52873	2.06471	3.52269	3.01891	4.36495	4.06265	1.07686	1.59125	3.50663	2.00435	4.50157	2.50342	30.2549	2.05664	3.00688	0	0.5	0.500171	0	0	2.55192	4	1	7.51848	7.02839	8.00924	9.80893	9.54651	4.55323	12.0729	12.6852	0.519866	7.16141	0	0	0.50283	1.06461	0	13.116	8.09802	7.69798	25.2625	10.3857	1.50131	5.10138	13.4883	0
E2F3	282	170	194	185	161	165	184	179	265	261	203	267	199	252.001	260	359	138	183	137	239	220	172	203	194	283	188	142	187	267	232	242	319.999	190	317	83	65	85	48	69	259	51.732	55	124	175	237	199	156	137	137	206	147	242	327	216	288	151	195	160	246	161	317	254	170	120	237	101
E2F4	607	602.603	494.044	455	439.238	526	469.045	558.541	534.068	379	592	450	626.999	501	602.999	598	379	333	324.287	394	438.001	376	364	409	473.001	473	350	461.999	455.999	414	377	600.059	369.183	421	192	206	166	139	197	493.547	231	146	265	993	539	617.456	489	833	587.147	391.067	369	622	513	446.001	606.001	378	464.001	636.682	917	652.232	715.999	692.498	364	516.073	704.402	296.549
E2F5	220.767	139.403	171.293	157.562	133.372	159.052	196.663	236.369	91.0207	69.6207	71.8093	46.0732	89.4899	57.9713	78.2943	96.4631	44.2364	76.897	54.806	92.6436	69.6839	42.2219	63.7569	65.6512	72.8816	79.0368	72.5378	61.0663	42.0554	60.2099	73.2482	190.947	62.5169	74.3099	34.3947	24.4988	15.3158	17.1716	12.0941	63.4881	31.0133	15.2477	21.8675	156.428	103.83	136.824	113.999	156.476	122.11	148.016	42.3936	46.4342	75.2371	40.0859	89.4459	48.2351	89.2318	207.556	153.356	117.544	160.891	163.333	48.2704	84.4145	195.261	47.7699
E2F6	151.602	109.178	116.265	108.746	117.226	129.648	121.298	154.563	201.872	255.115	201.049	157.827	253.869	197.642	194.314	342.681	193.249	173.962	135.786	215.824	176.089	150.673	215.29	196.3	198.875	221.272	196.215	169.726	340.545	134.347	242.769	166.478	165.074	244.692	95.7326	75.6763	67.436	26.6721	53.6206	238.459	47.5702	54.8042	75.2709	146.216	100.105	98.0388	207.123	69.4531	108.348	114.407	187.373	226.105	196.728	156	196.478	156.122	187.317	127.704	93.3639	62.6222	110.589	144.492	170.773	51.4918	154.549	203.824
E2F7	4	5	2	5.00001	4	2	4	5	4	2	4	15	14	11	4	12	10	1	1	5	10	3	12	5	6	8	7	5	3	8	6	42.9999	3	1	7	16	3	10	2	9	0	1	0	4	0	30	0	0	9	7.00001	2	9	9	8	11	0	6	8	2	5	6	9	0	5	9	0
E2F8	14.1118	4.04443	7.68867	7.75624	15.152	10.114	6.10071	9.67982	189.204	77.8589	61.0121	93.0133	103.6	120.012	152.189	105	97.1139	81.0464	113.071	100.274	77.6822	122.785	78.0736	43.0689	85.7774	68.0873	137.029	85.0664	105.215	89.1179	67.0715	24.17	86.5689	94.4014	51	13	26	72.1127	43.4068	108.011	1	6.00784	67.4389	20.1877	3.05029	5.03923	13.2189	0	12.1027	7.28071	48.0441	115.028	106.859	198.394	92.0713	49.0084	137	30.4708	9.42023	8.47632	10.7289	14.2459	122.015	8.10241	29.1105	54.0808
E4F1	323	307	281	215	226	273	216	257	225	198	300	236	205	257	234	244	252	161	153	132	174	165	175	205	168	170	188	232	239.999	164	189	297	209	166.001	93	104	62	107	103	275	129	84	136	483	134	319.001	192	388	324.999	189	239	184	208	216	139	234	215	339	472	355	308	340	179	416	358	143
EAF1	429.593	359.292	341.453	338.075	344.285	347.355	402.524	351.984	225.363	305.579	284.124	229.75	355.612	276.769	301.182	364.117	227.384	275.204	219.711	262.639	264.174	224.422	229.814	274.984	316.654	293.197	208.877	273.387	265.524	220.925	257.659	391.238	212.842	322.174	112.8	91.8465	65.0272	79.3059	73.304	283.621	117.751	65	114.731	399.911	384.62	343.503	490.051	380.557	332.454	271.241	254.452	306.08	323.744	263.918	309.605	232.813	292.522	339.551	423.955	265.33	403.31	371.999	219.344	214.217	399.278	118.28
EAF2	24	19.0001	36.9999	34	41	38	62	35	21	18	7	15	15	4	18	13	1	14	11	7	13	18	11	24	16	27	8.99999	10	14	13	7	87	20	18	7	2	0	5	7	25	9	0	0	11	13	21	12	0	14	56	13	10	51	23	10	4	7	39	77	54.9999	55	32	10	22	51	10
EAPP	539	452	473	446	514	356	407	502	389	295.999	353	259	389	285	330	383	255	267	246	287.999	303	256	304	418	299	248	263	270	332	293	303	339	307	273	119	156	66	81	89	309	109	94	90	368	279	345	334	483	354	304	219	384	214	268	292	239	402	406	396	238	432	388	222	215	481	111
EARS2	321.601	302.423	241.006	245.614	220.442	257.361	242.238	286.358	722.005	615.828	628.093	670.03	750.028	658.392	611.392	1007.38	444.478	512.605	511.015	667.824	508.001	399.322	424.509	561	870.658	597.217	451.815	652.242	689.001	511.375	641.01	270.611	528.483	691.417	184.393	156.014	257	195	161	730.001	111.183	191.449	313	285.629	251.076	265	284.258	332.193	294.498	218.877	575.256	699.355	663.054	613.05	604.8	406.366	471.087	269	324.701	216.271	361.966	332.485	582.828	245.602	300.749	323.543
EBAG9	392	376	272	285	330	282	332	363	216	292	339	288	323	331	302	329	186	320	281	273	300	254	271	286	333	288	236	340	327	276	330	214	258	349	133	64	78.9999	43	108	357	121	113	120	334	195	275	212	340	216	257	142	404	279	279	298	218	351.001	312.001	273	128	291	308	255	169	351	86
EBF1	6965	5343	5013	3568	6879	5593	3787	4358	672	687	576	414	795	468	474	676	500.001	482.933	325	512.937	392	273.863	547.877	676.999	529	439	279	582.001	406	434	449	2368	464.931	474	220	341	165	196	245	611	1484	158	159	5564	2796	3148	3660	4950	5230	3045.91	313	601	485	373	581.947	229	691	2863	5330.99	2579	5330.98	6075	399	3687	7164.01	163
EBF2	1225.34	968.717	1001.87	955.911	1256.94	1033.4	899.302	1100.89	565.25	542.158	608.708	367	813.211	388	508.876	596.81	460.342	444	408.086	463.177	400.24	279.134	580.447	517.582	511.19	308.665	402.792	596.197	369.073	447.867	471.194	625.6	368.864	448.003	151.065	252.654	133	117.04	248	561.302	181.759	116.218	129	808.874	691.726	376.696	941.361	816.013	802.006	724.479	348	560.074	446.903	474.089	593.353	304	539.016	698.671	706.844	379.897	875.428	649.458	332.702	425.287	1195.72	181
EBF3	1126	1398	917.001	609	1146	1221	613	880	501	371	426	386.999	688	356	428.999	505	289	270	292	371	305	228	331	401	326	310	290	426	255	342	355.999	744.999	338.001	283	131	229.001	91	166	150	450	304	63	122	859	617	542	564	1099	885.999	794	258	324	343	369	497.001	225	341	636	918	519	924	1088	277	818	1096	176
EBF4	37	53	33.9999	43	47	36	41	51.9999	42	38	65	41	70	16.9999	20	47.9999	29	35	15	33	21	16	32	30	44	25	28	38	20	48	26	48	18	22	14	12	22	17	31	29	22	11	4	75	70	98	81	166	52.9999	49	20	12	43	44	27	61	40	112	90.9999	62	50	66	26	54	74	21
EBI3	4	15	19	5	22	1	10	9	0	7	12	10	6	5	2	0	0	2	0	3	5	3	2	6	0	9	0	4	4	3	3	18	5	2	0	5	3	0	0	4	2	0	0	28	7	0	15	10	6	7	11	1	2	0	0	0	0	13	12	15	15	3	4	13	26	0
EBLN1	0	0	0	0	0	4	0	0	0	0	0	0	0	0	0	0	0	0	0	3	0	0	0	0	0	0	0	0	0	0	0	0	0	0	0	0	0	0	0	0	0	0	0	0	0	0	0	0	0	0	0	0	0	0	0	0	0	0	0	0	0	0	1	0	0	0
EBLN2	70	47	46	47	67	61	56	59	10	27	11	32	26	17	12	5	16	10	8	16	21	19	15	15	13	14	29	34	18	17	23	34	14	23	11	10	10	16	7	11	12	0	5	55	27	96	83	6	59	59	41	15	17	28	26	18	26	57	50	41	58	62	14	29	64	4
EBNA1BP2	285.125	271.624	292.913	200.208	231.964	323.177	341.293	303.53	445.103	306.597	368.094	353	325.082	281.049	327.711	448.677	223.046	265.492	246.348	268.938	289.352	228.045	248.036	299.306	310.18	295.463	231.491	313.102	287	325.318	301.744	247.169	184.137	305.709	86	84.1017	115.038	115	79.0244	346.938	69.3534	59.0824	70.808	248.406	305.786	371.393	249	354.356	211.591	204.708	213.268	434	362.029	323	298.082	221	383.499	362.834	303.086	196.383	274.888	226.442	338.138	172.683	301.02	133
EBP	122	165	76	78	124	78	101	101	370	225	285	330	319	384	241	309	162	229	201.999	229	232	251	214	234	268.001	182	178	302	264	216	235	132	282	235	117	119	89	58	102	427	47	61	122	149	96	132	77	76	128	60	247	330	246	295	264	232	256	113	196	132	113	117	295	142	129	147
EBPL	78.485	57.4329	56.1707	33.1529	84.3058	54.2539	88.4346	140.595	16	37.7083	28	7.81783	11	18	17.5506	22.0597	33	8.13566	18.1455	20.113	18	21.2265	17.8083	25	11.3347	13.8153	33	18.6672	28	29.0497	17.2136	80.5778	19.1874	26.8295	5.01567	9	13.6211	8	11	47.02	28.0903	2	6	35.4699	10.4016	34.6047	36.6554	151.24	37.5633	68.7335	24.4582	16	18	25	7	8.03782	31.6827	96.0733	74.4114	43.6762	88.0906	76.3474	11.2139	33.7557	79.3558	6
ECD	558.992	559.705	438.545	359.933	367.297	374.151	464.415	475.057	346.82	375.016	348	311.129	513.629	366	344	431.757	327.504	415.597	339.521	352.594	342.857	251	381.94	423.04	373.658	317.835	335.281	295.283	384.33	361	328.665	371.221	341.229	324.745	115	107.75	102	108.002	149	487.778	178.192	83.9999	126.788	427.307	461	396.946	594.323	373	412.084	430.095	314.205	477	393.201	291.198	420.566	199	398.259	480.463	427.022	214.714	504.76	512.473	306.086	204.829	511.38	175.085
ECE1	3608.13	2777.51	2498.95	2010.28	2574.41	2586.76	1551.56	1821.31	1412.57	1544.23	1805.78	1635.19	1746.97	1294.86	1404.21	2240.1	1228.79	1373.31	1084.06	1392.3	1347	964.946	1380.18	1564.71	2069	1325.53	835.039	1556.21	1301.59	1569.28	1442.02	2001.66	1123.67	1459.69	602.001	909.153	398.478	582	595.218	1422.34	723.008	421.011	649.456	3392.67	1676.42	1981.47	1866.09	2475.24	2261.47	1461.21	1104	2031.7	1510	1676.94	2016	966.34	1837.84	1824.46	3518.82	2099.74	2589.77	2611.98	1102.55	2123.15	2731.17	794.211
ECE2	0	0	0	0	0	0	1	2	1	0	0	0	1	0	0	0	0	0	0	0	1	0	0	0	0	0	0	0	0	0	0	0	0	0	0	0	1	0	0	0	0	0	0	0	0	0	0	0	0	12	0	0	0	0	0	0	1	0	2	0	0	0	0	0	0	6
ECEL1	1	0	1	0	0	0	0	0	0	0	2	0	0	0	4	0	1	0	0	0	0	0	0	0	0	0	0	0	2	0	4	0	0	0	0	0	0	0	0	0	0	0	0	0	0	2	8	0	0	3	0	0	0	0	0	0	7	0	6	0	2	2	0	6	3	0
ECH1	601.596	554.671	394.999	332.694	509.439	546.897	299.637	383.37	1507.2	1247.27	1542.67	1402.12	1454.58	2203.37	2600.5	1972.04	1108.23	1241.28	1522.5	1555.5	1617.88	1689.49	1188.41	1484.44	1396.5	1531	1240.74	1771.75	1758.51	1408.37	2048.05	287.335	1433.95	1640.5	713.812	436.975	423.818	557.999	458	2130.63	178.401	558.915	800.35	433.685	372.5	289.564	311.221	602.5	622.787	227.079	1941.28	2560	1983.85	1582.5	2632.43	1184	1430.57	353.917	452.965	307.154	489.154	584.199	1712.43	447.863	490.489	1125.07
ECHDC1	2337.61	2124.02	1356.63	1598.58	1755.4	1672.65	1457.86	1571.19	698.902	696.013	675.374	684.983	725.553	714.651	747.463	883.223	551.484	517.346	473.846	725.008	642.091	620.979	558.339	686.937	674.243	731.541	524.763	544.36	825.815	558.779	635.665	1616.56	543.928	684.294	249.753	190.668	195	222.847	204.279	767.236	754.265	162	391	1718.27	1056.21	896.928	1129.72	1617.8	2805.15	1091.33	510.341	629.999	630.999	519.29	811.731	424.044	601.467	1146.74	1208.7	638.521	2243.16	2568.01	607.035	1026.3	2063.6	318.31
ECHDC2	2320.79	2346.68	2377.81	1795.07	3269.1	1983.45	2752.12	2454.85	969.472	752.968	758.023	643.056	1032.47	770.837	830.576	833.509	782.046	602.452	536.719	744.527	520.199	465.391	639.209	783.332	505.715	624.974	824.449	861.658	607.593	597.317	790.058	1353.49	705.746	536.261	297.225	321.437	180.068	232.909	250.734	920.765	714.384	256.318	363.483	3110.2	1285.18	1653.95	1334.62	2177.68	2520	1694.8	931.104	850.228	652.22	607.447	538.784	594.28	902.828	2390.68	3075.38	1750.97	2644.75	2433.21	570.996	1438.87	3044.74	458.886
ECHDC3	454.017	341	298	337	385	437	142.027	406	814.027	633	876.019	552.002	684	1009	1389	639	482	540	745	765	563	740	526	549	530	668	633	887	626	467	697	262	841.008	619	333	201	197	224	212	1155	58.0001	249	430	374.091	135	213	175	375	398.003	131	696	1345	1202	983	1062	445	842	235	443	121.022	531	345	797	404	395.137	343
ECHS1	2758	2852	1464	1602	2254	1894	1156	1706	3158	2814	3443	3464	3864	4286	3216	4422	2552	2495	2673	3192	2615	2160	2673	2949	3763	2773	2390	3153	3390	2829	3650	1247	3308	4202	990	1020	1054	967	1045	4400	821	957	1472	1972	1084	1041	1431	2998	3704	843	2473	3576	3559	3188	3540	2389	2999	1109	1647	1179	2457	3236	2814	2846	2523	2145
ECI1	278	261	207	233	335.999	196	212	262	1088	849.999	1067	1041	965	1043	857.001	1038	735	696	716	755	740	706	594.999	674.001	798	788	849	1023	1018	781	887	157	872	745	384.999	363	246	277	285	870	97	359	660	338	211	283	220	303	272	137	922	1212	993	1171	925	852.999	1057	247	340	196	297	352	904	284	326	594
ECI2	583.231	531.934	411.465	444.717	524.886	485.349	430.993	455.202	1569.24	1551.22	1389.18	1280.04	1726.73	1797.23	1168.87	1796.21	1347.67	1137.76	1108.13	1310.84	1216.28	1130.92	1119.16	1352.01	1652.47	1403.25	1154.51	1268.05	1564.45	1005.77	1423.93	339.248	1186.29	1434.84	560.053	367.835	378.557	478.807	417.612	1426.32	172.253	429.349	452.001	560.313	246.43	332.26	342.096	378.932	532.413	322.871	1396.89	1628.29	1328.15	1528.31	1302.43	1053.63	1351.12	472.116	377.428	296.6	483.111	578.909	1352.51	289.279	598.658	645.107
ECM1	582	335	289	292	517	224	169	246	161	119	234	139	203	131	127	164	157	120	128	124	150	59	133	171	239	145	67	155	160	167	84	229	55.9999	169	75	107	65	42	91	128	52	23	64	506	392	138	362	144	359	160	76	113	116	166	236	50	182	205	336	124	159	150	97	324	305	81.0001
ECM2	7389	5345.01	4713	4108	4103	5995.99	3194	4546.99	370	414	707	296	592	363	409	544	285	270	250	394	296	209	474	513	549	388	344	439	342	350	363	2458	325.001	289	115	283	93	89.0001	213	397	1488	118	140	4832	3048	2203	3413	5039	2869	3075	201	335	227	339	606	299	413	3234	4017	1793	4577.99	6171	242	2965	6849.01	178
ECPAS	3982.71	3628.85	2637.14	2545.33	3218.52	2871.22	2773.09	3121	4913.03	4327	4798.1	4183.24	5302.3	4307	4479.13	5216	2945.14	4009	3631	3923	4176.07	3465	3824.21	3960	4328	3618	3414	4079	4557	3636	4108	2558.38	3553	4607	1338	1115	1200.48	1021	1324	4702	1202	1420	1805	3494.43	2229	3022	2475	2894	3037.95	2386.18	3185	5165	4522	3850	4324	3144	4012	2902.07	3411.07	1737.07	3609.61	3445	3403	1743.11	3881.72	2218.6
ECSCR	626.303	961	708.005	670.557	787.75	1074.91	621.978	894.484	823	515.07	963	588	764	607	527	796.122	492	346.093	410	493	426.148	448.27	437.396	410.304	729.99	516	423.644	533.639	466.839	486.55	602.843	1186.7	475.64	463.744	221	250	200	236	250	837	152	208	134.01	940.231	864	1502	779.49	1733	775	1253.2	402.011	458.719	590	578	624	315.316	582	856.802	1526.56	754.32	1064.22	1205.92	473	947.647	1609.28	215.298
ECSIT	186	136	123	225.257	232	136.985	131.015	174.939	1023	907	894.357	1160.18	1091	1014.02	1055	1189.04	831	760	745	810.001	687.006	719	638.183	728.009	1042.03	865	743.736	965.026	985.005	728.999	928.011	178	837.999	933	408	272	286	323.063	221.134	1068	73.7705	321.4	416	206	163.474	182	130	228	200.709	125	802.053	1475.14	1066.12	1205	1005	855.067	855	204.313	254	177.012	201	196	974.054	189.025	224.024	631
ECT2	222.55	125.397	150.465	121.956	147.629	198.083	129.745	143.367	91.3854	131.917	135.371	139	122.338	173.776	125.874	152.578	90.8735	146.488	88.3648	135.924	131.195	94.1473	121.231	118.419	133.448	110.317	100.174	94.3838	126	158.291	144.393	186.651	107.983	137.478	36.6215	42	21.2137	19.1453	26	181.99	38.041	43	31.9302	91.136	78.6616	178.04	171.249	110	95.5005	117.644	99.5209	94.6168	80.8872	100.519	185.284	73.5545	101.3	129.505	144.49	46.1179	128.983	153.615	92.9312	49.7833	163.581	53
ECT2L	52.058	45.1207	42.5746	31.4175	25.8284	44.2026	32.1135	29.2648	53.2975	35.0283	42.1973	19	25	39.3396	41.0009	123.17	105.352	45.1474	78	34.713	39.4019	60.3949	51.2762	55.2715	107	26.958	31.3899	36.6556	34.8342	15.4556	44.0517	14.0792	25.6044	26.5726	10.0034	11.0084	16	29	9.77345	32.7611	1.00076	7.01708	37	26.2063	45.17	10.0591	8.15038	6.01938	24.8511	43.5514	57.7596	62.663	50.0392	62	44.0566	18	77.0582	43.5636	38.2446	14.1847	20.139	41.6534	51.0093	14.0588	48.5137	15
EDA	196.789	170.105	127.191	141.505	239.595	160.511	168.493	205.563	275.999	239.14	209	167.004	294.083	196	235	234	106	128.001	115	184.103	150.005	119.025	155	190	159	129.252	146.576	199.275	272	172.231	199.045	130.107	150.021	193.023	60	42	58	46	66	181.53	69.0776	34.0001	111	170.848	170.892	150.031	89.0157	158	159.431	108.097	165.342	234.68	272	230.252	311.696	117	254	205.918	213.127	134.318	172.348	98.2303	179.261	108.627	195.157	147
EDA2R	78.0623	40.0307	27.0699	68	78	64	102.138	85	29	34	30	63	14	30	46	101	25	55	15	39	49	38	29	26	75.9644	37	14.0129	25	18.0101	36	23.2925	85	19	29	11	18	20	6	16	46	24	9	11	86	75	90	41	107	48	59	68	67	53	46.15	51	17	13	129	68	52	95	38	28	35.0423	88	6
EDAR	6	6	7	1	4	2	10	10	1	1	0	0	0	0	1	0	0	0	0	0	0	0	3	0	0	0	0	0	1	0	0	12	0	1	0	0	0	0	0	0	8	0	0	12	31	0	24	0	6	3	0	2	0	0	0	0	0	20	3	7	2	4	1	1	5	0
EDARADD	6.00171	8.49378	13.0032	15	14.7409	4.00489	14.5001	31.8296	44.8988	83	26.0878	50	52.1954	29.0279	84	21.5462	88.072	13.1135	48.6363	37.0208	56.9307	65.9999	78	11.5821	12.0024	45.1103	11.0082	49.0043	93.2315	32.3269	92.0571	35.8956	59.9721	36.4551	14.5375	4	12.8739	16	12.0041	47.0151	7	7.76149	16.5419	0	18.7151	14	5	1.00316	11.0036	17.4003	21.3128	48.3161	4	85.138	60.0985	25.8015	107.545	56.9853	23.017	37.1082	11.7612	5.26964	22	5.92641	34.1055	14
EDC3	313.724	257.511	209.358	229.753	259.61	244.084	219.499	259.033	222.593	169.967	166.91	222.347	263.25	136.161	169.203	235.769	141.266	112.113	106.291	122.72	128.936	131.538	151.186	170.445	195.83	121.211	102.009	149.854	167.77	135.728	171.4	269.104	165.33	146.638	69.3573	90.0629	54.784	77.5877	73.5439	172.052	93.4262	52.5292	95.5663	251.277	155	258.76	228.142	303	262.75	181.994	132.197	231.892	155.486	167.636	205.022	120.519	196.309	260.352	287.738	191.547	225.246	270.652	130.538	178.202	332.085	118
EDC4	593	590	484.999	434	561	494	431.001	636	750.999	579	562	672	613	598	594	850	545	556	437	387	499	452	512	535	605	543	565	593	478	453	499	636	550	522	296	260	158	194	230	591	216	195	378.001	825.999	488	671	510	662	520.001	495	525	684	688	574	682	385	869	649	883.999	679	635	667	518	529	703	342
EDDM13	60	78.1346	86	85.0001	62.9999	64	69	104	56	50.0001	36	55	57	43	28	42.9999	39	20	37	39	43	22	28	53	30	37	51	31	25	38	37.9999	95	28	21	16	13	20	19	15	69.0001	22	14	8	85.0001	44	37.0001	103	54	70	78	24	7	52	34	45	24	84.0001	143	116	60	103	82	26	66	116	17
EDDM3A	1	8	0	1	0	0	1	3	11	0	9	5	7	6	6	12	11	6	4	1	3	3	3	1	1	4	6	3	5	0	10	0	2	4	0	0	0	0	0	14	0	2	0	0	0	0	8	0	2	0	6	0	3	3	0	2	10	1	0	1	2	0	5	0	0	0
EDDM3B	12	1	1	6	4	4	2	7	16	8	6	7	16	22	7	3	19	2	3	9	5	2	2	14	4	3	20	9	9	0	12	2	2	7	3	12	1	6	0	10	0	9	8	0	0	0	0	0	3	4	19	9	10	7	29	17	10	10	6	0	7	2	6	3	1	4
EDEM1	718.202	733	656.175	647.712	545.325	649.512	662	638.356	401.003	325.36	386	280	418.474	327	308	257	312.882	283.339	246.792	267.048	278	218	293	349.921	289.823	225	275.396	267	279	233	271.42	753.124	267	309	90	118	61.5259	75	89	345.227	256.135	84	76	793.074	670.811	584.999	610.814	602	500	629.623	234	338	271.78	222	358	164	323.492	610.643	909.999	580.937	783.411	637.264	195.469	444.607	808.36	131
EDEM2	197	129	161	154	116	175	146	195	102	53	102	102	72	65	86	98	98	68	75	87	55	69	106	48	64	98	49	59	69	58	81	257	58	48	42	25	27	22	25	76	58	18	37	291	170	311	139	106	162	132	34	82	80	68	90	28	146	250	286	231	208	157	77	142	236	62
EDEM3	1574.45	1312.18	1097.06	1069.51	1122.6	1340.13	1159.04	1097.14	1017	897.016	838.021	858.999	1095	986.011	917.065	1188	556.007	736	676	896.009	908.049	710	697.005	768	998.017	937.038	681	871.011	826.014	812	993.076	1260.07	887.001	903.066	297	286	253	211	294.001	1105	409.05	247	362	1115.26	911.001	844.001	995	1006	1031.46	1136.56	665	1021	932.076	828	1021	617	665	1040.03	1297	665.114	1162.13	1085.28	691	595.461	1525.4	434
EDF1	441	509	418	452	436	413	450	363	769	675	710	693	687	609	690	917	529	780	575	585	609	509	547	611	719	673	594	738	755	662	517	457	563	657	242	186	220	271	249	719	152	230	295	620	349	300	459	385	535	272	406	794	747	554	725	498	545	473	687	548	526	470	741	565	527	389
EDIL3	57	208	147	53	294	85	77	67.9999	686	566	294	324	115	305	503	393	258	263	159	321	542	489	233	236	174	281	147	304	268	205	214	62	282	135	39	199	59	116	198	232	50	46	231	34	96	81	103	32	113	136	263	109	658	545	217	363	458	107	205	27	89	73	422	71	214	151
EDN1	88	77	41	24	45	181	108	73	16	38	89	44	16	19	54	47	22	33	9	20	24	8	21	38	49	39	22	37	23	28	18	97	24	17	16	44	13	32	22	14	2	2	11	53	100	71	55	205	32	66	53	29	5	18	68	1	28	43	178	33	99	66	27	59	95	17
EDN2	0	0	0	0	0	0	4	0	0	1	1	0	0	1	0	2	2	0	1	2	4	1	0	0	0	0	0	1	0	0	0	2	1	2	0	0	0	5	0	0	4	0	0	0	0	0	0	0	1	0	4	8	0	0	7	0	0	6	0	0	0	0	0	0	7	0
EDN3	0	0	0	0	0	0	0	0	0	0	0	0	0	0	0	0	0	0	0	0	0	0	0	0	0	0	0	0	0	0	0	0	0	0	0	0	0	0	0	0	0	0	0	2	0	0	0	0	0	0	0	8	0	0	0	0	0	0	0	0	0	0	0	0	0	0
EDNRA	695	268	314	127	418	344.001	180	368	575	548	462.001	917.001	412.001	388	829.001	497	647	260	292	497	704.001	390.001	656.001	675	730.001	570	212	665	537	298	182	120	274	446	403	159	128	317	150	470	66	227	131	331.001	58	48	98	202	237	209	707	351	375	554	615	294	505	239	208	111	266	320	774	191	531	140
EDNRB	859.001	1002	1143	732.001	1159	1216	810	716	562	364	723	235	442	533	372	410	444	524	351	431	424.001	267	489	482	654	441	273	436	279	318	203	801	279	296	223	236	101	179	459	326	424	97	118	735	728	1047	836	679	841	907	196	620	402.999	533	417	185	447	726	944.001	407	1211	952	271	439	1238	134
EDRF1	734.781	547.85	586.902	553.496	573.838	621.317	578.605	559.476	463.522	335.532	406.645	331.293	339.965	357.356	384.54	530.59	334.309	298.462	279.15	361.772	371.055	298.883	349.498	348.895	367.39	368.771	312.263	323.363	351.452	260.593	310.914	513.118	300.23	388.893	113.004	110.26	119	133.331	140.936	397.897	187.863	121.32	150.133	552.584	353.534	458.946	388.334	506.797	446.062	583.266	295.048	552	279.868	408.021	442.721	204.647	506.921	651.748	617.302	380.814	661.194	590.572	336.972	271.049	688.85	240.995
EEA1	2823.82	2520.87	1955.31	1933.73	2085.9	2024.95	2099.95	1951.91	2260	2180	2196	1984	2198	1969	2592	2686	1453	2145	1739	2101	2335	1664.97	2136	2023	2139	2145.99	1637	2052	2355	1587	1831	1329.62	1538	2100.98	514	641	633	750	780	2469	703	571.001	695	1660.91	1543	1124.79	1567.89	1506	1612.97	1401.97	1224	2302	1994	1986	2047	1398	2197	1701.81	1380.87	661.644	1835.91	1848.96	1817	1001.99	1905.9	798
EED	377.88	321	285	240	310	340	290	296	171	206	192	129	137	201	195	168	164	142	135	188	195	166	160	173	184	153	165	191	195	121	133	323	130	215	60	56	45	80	61	182	78.0001	47	72	328	137	211	250	167	252	259	131	169	174	165	145	112	204	299	300	206	384.95	322	151	154	402	111
EEF1A1	48509.8	63074.8	47571.7	46463.8	65954.7	48662.8	56178.8	56396.6	14434.1	11952.8	11608.4	6781.15	12898.4	8222.92	9477.48	16875	9710.8	9545.83	6264.27	10627.4	8368.15	7527.85	11912.8	10828.6	14457.1	7018.51	5972.56	11084.8	9763.84	8913.71	7347.27	49902.3	6490.41	8863.28	3180.7	5031.4	2264.25	2822.98	6315	9748.03	21110.8	2357.64	3399.26	63958	42348.7	53641	48448.3	55572.5	55749.3	35688.5	5443.19	14664.6	7448.86	10727.3	10281.5	5446.19	12097	63897.4	71788.5	44285.5	64645.8	60439.9	4850.18	33198.3	61454.2	4073.76
EEF1A2	15.5542	32.2961	32.1118	37.9957	28.804	24.4262	27.1041	36.8077	16209.3	13293.8	11461.8	14042	15253.1	13082	13230.9	17582.3	11268.6	12792.1	10420.7	10118.3	12328.1	10241.3	10324.3	10588.9	13742.2	11347.4	10012.2	12609	15007.1	9610.55	10356.8	28.6691	9438.37	13042.4	4988	4239.95	4059.02	4612.38	3852	12159.2	11.233	4239.83	6086.89	17	30.3157	12	18.135	70	25.3882	25.7721	12446.3	17711.3	13315.6	13376.4	14862.3	9118.45	17003	27.1605	25.1093	25.2649	14.455	16.0817	12356.7	9.51915	14.7575	8511.06
EEF1AKMT1	72	49.0001	72	53	45	45	66	78.0001	30.0001	48	28	38	41	55.0001	32	58	43	38	53	37	53	31	50.9999	57	35	39	50.9999	24	57	22	40	31	59	40	7	17	9	14	6	43	16	14	30	41	48	41	81	23	50	50	28	31	53	67	25	17	26.9999	64	71	33.9999	103	55	31	40	84	6
EEF1AKMT2	279.058	246.7	217.261	204.721	256.404	307.146	245.478	281.884	162.684	187.552	187.229	205.748	208.501	200.028	172.386	281.685	133.665	158.769	183.091	205.484	176.565	162.038	173.981	178.049	242.333	192.953	189.27	187.154	200	176.071	175.174	185.639	187.683	201.923	63.974	69.2876	44.5313	21.5529	86.3438	168.211	64.4134	45.3552	46	172.577	140.723	241.168	134.452	235.304	219.33	209.904	128.81	136.952	199.208	189.7	183.412	63.9423	263.261	178.217	173.651	75.4377	230.318	239.539	123.957	93.2366	253.236	54.3154
EEF1AKMT3	191.952	222.185	171.702	136.257	173.966	181.434	163.295	240.576	100.487	58.0198	50.9432	39.9383	51.749	34.2484	53.6533	61.7612	32.3538	35.9924	40.5909	69.8338	33.9673	25.635	59.4815	70.4057	58.0046	43.6162	17.2848	44.9525	25.2051	65.8145	44.3286	135.015	56.6589	74.3754	7.17181	30.2039	17.5526	19.1942	10.1771	35.7758	51.5477	13.8279	6.43788	254.79	80.4078	198.686	173.484	153.519	222.724	168.011	37.3301	47.2445	65.2348	41.2368	28.1497	38.0442	42.5242	214.6	172.765	133.63	183.809	192.727	35.6824	139.018	247.552	20.5501
EEF1AKMT4	3	5	5	9.38461	2.82704	10	6	3	5	10	0	5	2	2	0	5	1	4	3	3	4	4	1	7	2	3	5	4	5	11	0	0	2	5	0	3	1	6	0	0	0	0	1	20	38	0	0	12.6591	6	12	0	10	4	9	5	0	0	3	5	7	3.69803	0	6	6	3	2
EEF1AKMT4-ECE2	0	0	0	2.61539	1.17296	0	0	0	0	0	0	0	0	0	0	0	0	0	0	0	0	0	0	0	0	0	0	0	0	0	0	0	0	0	0	0	0	0	0	0	0	0	0	0	0	0	0	42.3409	0	0	0	0	0	0	0	0	0	0	0	0	1.30197	0	0	0	0	0
EEF1B2	653.679	688.615	737.075	579.305	694.371	711.309	741.676	671.645	732.853	683.38	601.538	567.09	710.909	653.421	581.646	761.264	419.753	610.891	437.881	574.737	476.904	450.367	490.282	592.71	543.625	487.517	461.316	696.517	609.479	501.026	556.947	732.1	533.739	517.575	206.938	221.877	151.327	159.622	189.79	603.254	286.143	154.786	243.75	765.672	818.365	832.509	750.088	586	697.585	565.142	465.16	726.779	509.504	586.956	487.065	461.667	770.359	850.113	983.582	659.994	746.062	713.611	552.698	435.138	724.632	322.55
EEF1D	1629.26	1837.95	1701.89	1418.28	2104.02	1631.92	1778.98	1639.1	3275.58	2384.67	2543.22	2461.48	2978.64	2427.88	2319.49	2965.84	2229.47	2223.92	1919.18	1895.87	1891.57	1810.34	2002.54	2057.12	2129.44	1913.56	2043.45	2591.4	2216.3	1932.1	2106.57	1855.58	1949.87	2118.56	920.931	1095.64	740.477	692.162	695.251	2224.36	768.128	778.26	1322.87	2536.32	1581.72	2132.45	2025.63	1999.85	1900.46	1230.18	2231.54	3387.35	2434.83	3006.51	2527.22	1503.88	3088.55	2215	3043.24	2539.19	1883.97	2002.31	2181.84	2044.83	2154.59	1529.96
EEF1E1	72.2748	49.9483	62.3946	45.5823	47.0357	79.2367	71.1615	65.411	55.8085	50.5048	79.394	32.5351	45.8474	57.2429	52	69.4734	44.9518	74.6646	61.5415	51.4053	31.9993	57.2003	51.9257	45.4728	101.229	82.2996	40.9807	75.0773	45.7799	45.1968	53.163	38.4296	42.149	64.1215	18.0645	16.2173	22.3855	23.0906	12.1024	61.5655	20	25	35.1914	34.4142	74.1984	49.5496	27	28.1138	59.6266	66.2296	37.231	73.2558	38.6087	55.5151	72.1641	59.4153	42.2028	56.9967	71.0158	34.5808	64.4533	56.4764	42.3728	16.2397	72.7285	10.7535
EEF1E1-BLOC1S5	0	0	0	0	0	0	0	0	7.15231	5.6479	19.1442	0	0	4.14323	0	0	18.7649	0	0.671194	0	0.000684234	0	0	0	0	0	0	11.1666	20.3677	0	0	0	0	0	0	2.9098	0	0	0	0	0	0	0	0	0	0	0	0	0	0	0	0	4.10964	13.4954	0	6.0199	0	0	0	0.903606	0	0	0	0	3.53174	0
EEF1G	5015.14	5074.81	4322.8	4315.28	5753.09	4614.14	4734.23	5306.11	7401.32	6122.28	6298.57	5554.5	7091.07	6803.09	5604.91	8294.35	6314.16	6242.5	4845.3	5022.4	4707.91	5196.62	4854.12	5545.99	6344.87	4752.78	5337.44	6442.13	5807.56	4378.15	4446.71	5331.72	4532.59	5111.11	2571.55	2291.18	1503.52	1788.95	2016.31	5812.79	2060.73	1914.29	2747.35	7206.23	4117.68	6394.17	4483.53	5337.9	5295.32	3582.35	6055.28	9318.96	5609.3	6665.89	6359.79	3919.27	7892.09	5937.66	8241.9	6005.7	5992.45	5625.46	5649.17	4376.65	5766.07	3262.47
EEF2	26872	34882	24052	22780	36211	26104	24072	27929	51756	44520	44440	42548	45675	38016	41404	47038	38684	38039	30137	28222	34414	32323	33784	30266	36471	34069	36893	45010	36226	32779	32162	27472	31619	34451	15123	15724	11115	13397	13153	40359	13191	12125	17713	47563	18328	32410	20436	38190	36885	13793	42073	58956	42551	49500	44628	28164	55701	33316	49973	40439	35126	37047	43051	36671	37596	24379
EEF2K	205.576	139.703	217.34	210.237	164.073	180.826	178.126	195.187	158.83	270.275	119.904	96.3179	97.4541	113.527	65.0929	204.919	93.3393	157.13	72.3417	2.78766e-07	90.6459	65.5711	79.7354	82.2752	114.923	87.495	99.8325	160.63	171.284	65.962	218.918	280.561	94.4344	191.273	34.9737	32.9308	58.3761	55.8051	88.5886	227.5	47.3245	24.9869	117.374	536.949	118.53	155.366	172.013	300.081	261.68	164.824	128.27	231.788	126.475	239.439	122.351	120.695	152.537	281.778	417.711	278.945	260.839	323.779	68.9585	288.374	278.835	100.54
EEF2KMT	68.2349	76.5528	78.8947	58.2994	53.0867	50.2457	59.8257	91.456	90.1056	36.3919	75.6449	67.5542	85.9607	112.377	108.044	110.687	92.7202	52.8282	56.9462	77.3327	71.694	63.6213	78.1917	52.5632	79.871	61.2428	46.9987	80.4975	84.7838	61.2341	54.7584	75.2846	78.3086	44.4535	19.3281	26.0676	14.685	31.2828	25.8602	121.09	21.2092	13	26.8441	81.5204	30.4392	94	64.7509	188.668	97.4111	51.5738	64.7739	119.84	119.408	78.1414	46.3497	50.7383	71.8176	115.77	101.146	63.9167	96.8529	68.261	57.9789	80.7924	108.241	37
EEFSEC	72.7564	75.6118	8.79296	1.20326	17.302	7.27261	10.5321	3.48401	53.9004	2.054	3.5245	68.3718	0	0	166.273	13.6684	0	1.88873	159.59	25.4873	152.312	4.59294	1.36018	10.7756	1.15432	17.2929	2.80695e-07	1.80141	2.83765	7.93519	0	12.1176	4.73129	106.257	0	31.4999	35.3039	6.17363	23.9456	1.29817	31.8841	11.1332	5.9414	0.967416	0.978424	94.6943	3.65632	16.3105	88.9741	0.796312	9.52847	2.55732	0.62822	8.02184	27.6291	0	2.21752e-07	3.83471	17.348	5.49766	46.699	63.3543	1.69269	18.2854	11.5744	50.3557
EEPD1	868	799.001	758	434.999	731.001	958	517	855.001	250	279	190	268	279	188	165	269	173	120	139	180	155	137	171	218	148	171	213	223	146	200	198	495	195	154	62	79	55	59	68	210	220	45	101	1232	392.001	567	452	1204	979	416.001	206	270	225	237	209	164	202	422.999	612	523	1150	919.001	141	666.001	1055	103
EFCAB1	16.0203	16	17	15	31.0001	16.0201	27	26	10	5	10	9	6	6	5	15	4.00642	9	3	3	2	2	8	0	2	2	5	8	3	3	6	37	5	6	1	0	4	3	0	3	9	4	3	59	21	56	22.0598	1	25.0183	19.0454	2	17	0	20	2	0	8	34.0312	26	22	20.0072	38	6	25	27	1
EFCAB10	40.1766	51.7229	43.1309	31.5455	33.1579	36.3116	45.8984	50.1054	12.1328	9.72417	13.5022	7.11311	7.52027	28.2257	19.8658	21.086	13.8256	4.1539	14.9886	24.4281	5.43524	17.5945	13.6277	25.0021	5.32617	15.075	12.6034	3.03761	32.7891	11.5997	6.81993	16.2298	17.608	3.64062	1.16285	14.0347	2.00703	8.15787	2	21	6.82229	3.27903	3	39.865	17.1464	27.1211	28.775	14.0223	31.2166	51.3033	7.7185	3.05928	13.4163	14	13.0249	4.19158	23	39.607	29.0996	21	36.9584	31.0494	13	18.3253	61.5437	5.34827
EFCAB11	242.271	180.659	166.147	148.857	173.829	202.516	207.274	212.369	149.326	133.023	53.5222	68.2025	106.733	83.8508	104.545	83.9684	69.2155	88.6559	100.308	146.273	74.5518	49.8871	102.326	123.195	106.563	98.9574	95.5219	78.8566	88.1961	68.514	112.621	179.592	101.484	99.4913	22.383	36.2356	28.0785	38.3215	21.988	74.9323	92.8825	25.4168	14.1277	130.963	114.222	95.519	115.996	81.4013	166.271	200.453	92.2637	91.2217	106.509	83.3185	105.643	73.369	110.949	166.58	122.725	65.9292	187.156	155.071	54.1687	69.0101	190.583	36.2738
EFCAB12	147.556	125.568	139.179	115.869	142.671	149.265	150.941	159.962	57.915	38.4488	46.7659	34.804	53.9962	67.7179	60.7038	56.3021	55.8626	30.8482	24.4859	37.7768	51.3859	32.5569	47.87	49.0534	23.1429	54.2522	44.2976	38.4662	37.3491	34.7545	54.1177	152.431	24.3782	34.0323	8.27582	6.16714	7.11863	2.14365	32.176	69.4287	36.239	14.0776	16.7976	125.477	138.554	107.107	148.843	114.453	156.966	153.183	41.4168	24.0276	12.5271	15.1317	63.0512	12.0913	79.0572	213.366	135.068	114.575	142.963	169.897	29.1359	65.3867	214.888	43.941
EFCAB13	504.449	541.223	346.873	379.218	402.095	419.544	481.743	509.746	59	94	97.7617	48.0069	65.0001	48.0001	118	100	69	94	55	109.006	49	43.0061	84	85.0439	83.1248	72.0767	63	93	88.3617	72.9993	60	321.254	62.0029	89.0251	7.01112	43	28	26	29	64.9999	100.025	24	19	220.021	231	216.313	339.073	358.109	252.095	380.374	34	95	100	68.2363	86.9509	44	82	356.172	337.074	163.059	417.305	422.046	52.0634	90.5684	437.52	44.1003
EFCAB14	4125	3380	2712.95	2817	3131	2716	2467	3355	2687	2448	2720	1942	2562	2169	2384	2786	1750	1984	1820	2237	2125	1548	2104.98	2155	2445	2019	1773	2405	2185	1967	2029	2533	1805	2195	691	689	547.999	680	843	2589.95	925	630	725	2774.98	1832	1687	1860.01	2921	2172	2208.97	1788	2497	1850	2065	2312	1367	2165.01	2510	2728	1491	3284	2920	1648	1617	3599	984
EFCAB2	516.827	372.832	412.026	270.941	406.385	425.547	404.885	440.271	531.704	305.348	389.54	262.972	515.051	163.351	275.856	493.111	293.804	191.517	300.472	288.421	133.741	109.836	199.593	301.908	343.983	309.536	178.802	183.04	290.001	167.602	358.18	319.21	268.178	417.988	112.226	78.8248	118.882	107.239	52.9469	348.602	98.0212	91.1762	250.28	444.176	228.908	270.442	315.101	388.935	364.666	373.031	362.029	334.192	181.295	234.981	365.66	88.1864	567.354	369.821	460.688	257.938	476.689	409.955	418.655	228.295	511.139	137.166
EFCAB3	192.42	128.421	169.872	121.032	163.032	113.807	135.896	188.394	43.19	52.8542	34.2973	51.7185	22.8576	49.9665	58.858	67.3604	22.7054	37.7706	61.4639	46.7615	16.0805	24.9771	39.8769	45.3703	49.664	34.7057	59.511	12.7893	39.2307	27.5931	34.8231	144.276	29.1939	52.9792	10.0127	13.8398	12.5473	10.8527	20.893	50.7267	44.0357	12.5002	12.9459	66.8021	139.754	53.4595	85.1136	35.634	136.314	131.215	26.043	63.6051	24.4256	14.3541	16.5807	12.4464	81.6571	198.184	132.069	67.4962	152.877	143.407	18.3776	66.0461	134.467	29.7724
EFCAB5	140.132	124.602	116.681	83.9705	72.083	110.607	82.1065	116.577	34	24	33.3405	32.2895	15	24.573	67	26	12	10	29.0001	34	30.0181	17.4529	17	38	17.4599	23.1477	23.6349	24.4867	20.4698	18.041	22.2617	68.7311	31.9599	26	5.14472	11.3229	11	8.86493	9.03617	28	17	10	1	67.7858	78	65.5572	74.1136	52	68.6304	87.5253	49.1695	27	15	41	27	12	15	100.088	120.175	72.8382	78.6187	67.6542	14.0661	52.0526	109.834	12
EFCAB6	249.388	270.481	230.65	209.289	258.159	233.348	233.621	292.228	115	109.861	127.159	78.0059	92.9129	128.608	110.679	123.757	102	60.0334	86.192	77.0738	97.7882	46.0058	98.4295	88.3473	91	101.217	96.7655	104	76.0406	60.1724	85.0181	204.843	110.112	70.7867	43	16.1808	40.7016	42	25	115.025	45.811	34.0215	35	208.904	184.269	140.765	198.228	144.791	264.188	194.982	110.319	90	73.2567	81.7401	168.019	47.4267	77.1092	357.464	194.507	100.023	319.598	213.662	74.1079	96.8192	280.367	29
EFCAB7	132	120	135	158	142	88	195	144	119	205	164	113	157	108	188	122	87	131	120	153	113	134	154	137	193	90.9999	137	125	156	117	118	98	120	164	35.9999	31	44.0001	23	28	146	39	33	41.9999	116	69	160	58.0001	56	97.0001	156	57	191	102	61	154	87	150	190	174	49	125	127	117	49	172	39
EFCAB8	10	6	13	8	5	14	7.00001	11	0	2	9	6	0	0	0	0	4	0	4	4	1	0	0	3	0	0	1	1	0	1	0	12	2	1	0	2	1	0	0	2	0	2	0	12	23	23	12	0	9	9	0	0	0	0	2	0	0	8	10	5	11	25	0	10	19	0
EFCAB9	0	3	3	2	1	0	1	3	0	0	0	0	0	0	0	4	0	0	0	0	1	0	1	0	0	1	0	1	0	1	0	7	0	0	0	0	0	0	0	0	0	0	0	1	0	0	0	8	1	2	0	0	0	0	0	0	6	3	3	2	2	0	0	0	0	0
EFCC1	106	173	133	100	144	113	101	176	228	89	143	106	194	120	146	120	219	122	91	129	93	101	83	130	111	110	108	118	111	135	130	159	133	148	58	46	25	42	46	190	44	58	46	222	89	233	92	459	144	230	89	170	77	193	134	89	145	102	255	178	125	216	69	179	264	69
EFEMP1	4820	4300	3878	4805	5084	5719.99	4230	5588	1362	573	1070	330	860	232	433.001	917	507	381	239	773	412.999	185	819	564.999	654	358.001	283	647.999	800	586	380	5555	409	496	181	751	188	144	310	560.001	1838	71	194	6326	3806	4608	4710	3253	4369	2869	218	472	346	424	620	339	600	8147	6553	4004	5582	3283	289	4340	6992	353
EFEMP2	769	922	647	579	832.001	739	607	778	743	638	702	614	806	582	767	814	528	454	461	440	543.999	514.999	460	487	502	460	399	584.001	585	527	502.001	734.999	443	506	240	201	172	199	212	619.001	270	156	249	1202	443	699	493	1138	719	464.999	490	689	517	748	859	409	656	684	1106	779	800	881	470	878	918.001	397
EFHB	63.3284	32	9.16801	54.4941	14.3177	64.8429	52.3108	20.1365	8	1	25	7.11979	3	7.0667	6.02934	20.0432	4	9	15	8.21457	12.0082	1	6	4.0547	3.01371	1.00842	8.49629	0	5	3.24491	13.3887	57.9024	4	6.02589	8	3	4	0	2	4.54823	13	0	14	40.2668	18	30.4054	40	86	22.6137	41.394	1	1	0	16	28.0033	1	12	15.2119	16.303	13.0211	16.0964	51.6712	3	28.065	14.0426	0
EFHC1	1124.78	759.881	911.382	856.792	958.35	1054.98	1085.94	1184.16	456.479	410.307	361.598	342.328	364.533	363.633	252.249	378.259	315.981	345.434	219.823	368.192	318.891	239.89	290.31	303.358	304.017	280.308	343.531	314.794	238.18	271.599	361.924	939.9	267.834	252.782	100.026	137.029	120.012	110.247	167.045	356.554	260.766	76.0566	105	798.495	773.537	584.676	741.972	808.434	850.379	972.178	245.35	297.333	388.119	219.073	212.264	150.189	400.162	1353.9	905.028	513.669	1013.64	826.722	218.446	409.995	1122.26	180.42
EFHC2	19.0032	10.0799	20	22.0426	23	10	23.111	12.0872	281	220.405	345	148	257	431.199	248	302	166	246	242	279.331	162.089	158.992	202.281	263	237	193	221	295.262	243	201	214	27	223	161	103	41	40	31	32	331	1	44	194	30	20	13	37.2469	3.51555	16	39.0631	271.207	318	286	217	293	268	185	33	13	6	18	7	213	9	26.267	83
EFHD1	554.244	377.097	314.035	263.704	294.288	227.366	215.241	428.551	414.001	243	458.194	213	342	580.208	444	502	319	373	319.006	293.086	259.045	105	232	417.032	451	231	213	432.22	322.007	335.054	326	205.891	271.15	282.288	196.864	218	100	255	131	342	51.7327	81	146	202.953	128.295	103	207.651	147.217	275.135	160.364	294.999	545	178	243	487	283.074	272.006	202.109	494.754	170.449	419.94	340.038	343	255.052	398.173	178
EFHD2	573	327	535	534	279	680	320	426	501	292	411	406	480	288	467	530	279	292	233	281	307	304	306	336	470	322	305	321	279	309	203	926	301	343	127	128	141	111	90	459	174	95	167	624	996	860	834	455	324	377	272	480	438	304	492	199	400	492	897	682	813	535	332	506	609	231
EFL1	537.949	426	379	396.751	366.951	316	373	420.92	580	510.936	698	558.908	587	642	491	584	354.982	396	468	603.798	427	425	440	571.976	394	399.965	363.893	545	488	457	529	335.86	374.905	431.918	163.928	207	184	208.887	135	463	154	219	284	407	303.885	299	373	284	378.926	335	362	504	560	475	543	423.617	385	387.959	368.814	199	425.947	354	359	234	444.706	288
EFNA1	347	183	200	192	243	219	139	344	483	306	368.001	339.999	446	279	365.001	468.999	343	303	271	250	288	248	262	256	358	230	288	253	423	226	353	268	281	290	130	120	110	163	92	428	138	100	134	315	141	320	187	449	214	235	278	473.001	308	340	483.001	293	376.999	338	345.001	263	322	246	278	216	354	238
EFNA2	0	0	0	0	0	0	0	0	0	0	0	0	0	0	0	0	0	0	0	0	0	0	0	0	0	0	0	0	0	0	0	0	0	0	0	0	0	0	0	0	0	0	0	0	0	0	0	0	0	0	0	0	0	0	0	0	0	0	3	0	0	0	0	0	0	0
EFNA3	7	9	2.78682	0	5	10.8595	4	15	0	4	3.73509	6	2	3	0	2.33382	7	0	6	2	5.82796	1	0	1.59456	0	1	1	6	2	0	4	4	2	2.18222	0	1	7	3	1	1	3	0	0	2	0	17	3	0	6	6	1	0	0	0	6	6	4	4.48263	10	4	6.30289	8.73638	0	6.66938	22	0
EFNA4	41	38.9678	22.8868	21.8537	38	25.3703	21	29.9196	13	16	14	14	12	7	13	7	8	8	22	9.89224	18	9	13	23.8491	23	14	4	20	19	2.46282	11	40	11	15	3	7	1	2	7	12	7	2	0	47	22	22	21	43	21.728	26	17	9	46	10	2	14	15	37	29	31	31	30	8	16	38	7
EFNA5	565.601	572.225	421.724	449.45	672.928	479.03	621.095	683.12	724.61	500.552	612.618	686.087	550.592	438.6	434.532	809.111	581.065	625.45	405.199	513.928	581.343	449.139	444.68	416.257	395.073	639.959	519.23	412.009	489.025	421.992	498.02	529.338	383.278	440.476	166.077	200.609	140.087	131.069	187.575	543.614	222.399	125.085	192.521	652.247	388.521	730.986	299.407	777.292	516.495	308.879	633.169	448.799	466.961	463.668	526.369	410.919	811.405	786.082	500.467	345.464	519.147	688.728	433.449	293.341	725.336	250.055
EFNB1	695.53	916.587	555.119	459.866	839.469	585.12	473.803	500.255	431	377.658	393.839	281	326.016	346.095	349.068	488.923	327.325	257.131	245.847	268.189	355.779	276.564	281.597	346.507	290.542	279.215	236.198	366.654	259.712	332.362	264.586	497.687	316.83	344.906	71.2501	147.687	63	84.3789	98.4609	462.331	233.454	71	196.84	1154.68	364.666	444.671	274.042	885.164	642.308	325.5	341.204	482.702	291.882	348.505	395.503	220	359.083	491.685	1088.88	756.477	1027.52	862.999	333.254	961.458	777.305	163.526
EFNB2	727	489	703	545	504	652	610	812	631	699	1010	689.001	686	519	584	1181	491.001	580	452	607	554	426	781.001	708	785	636	471	604	607	567	720	734	524	585.001	144	453	153	326	343	864	341	186	168	1007	947.001	672	961	694	381	483	350	636	598	703	753	444	539	861	807	490	741	655	479	592	849	335
EFNB3	19	27	31	109	27	26	439	308	23	10	22	17	11	7	7	13	11	6	0	14	14	2	55	8	20	5	46	12	40	20	14	216	3	3	6	0	3	9	1	38	118	0	0	212	126	69	163	8	63	45	16	2	1	7	0	6	1	481	166	75	80	25	2	32	43	19
EFR3A	2005	1842	1529	1461	1464	1544	1351	1464	2239	2275	2647	2747	2708	1860	2874	3785	1564	2093	1944	2339	2678	2014	2478	2088	3148	2532	1515	2010.99	2614	1624	2526	1534	1905	2712	758	749	795	656	1045	2552	462	666.001	927	1271	1228	1151	1378	1743	1095	1165	1542	2432	2755	2227.99	3163	1455	2148	1404	1414	826	1619	1636	1855	670.001	1629	1032
EFR3B	229.362	218.435	126.356	99.5107	144.548	118.854	145.613	164.769	453.103	359.114	338.55	499.235	367.033	409.122	266.168	712.6	356.153	320.863	230.294	344.936	438.139	358.988	320.138	262.653	520.927	424.511	196.09	254.09	422.423	248.043	306.854	134.217	347.567	357.922	87.4838	143.745	160.675	150.392	198.224	343.926	69.8483	116.638	174.679	130.672	144.526	176.273	148.898	219.089	84.1913	128.929	353.507	454.11	387.738	393.307	409.952	206	282.654	208.778	201.334	143.659	168.808	166.888	387.218	140.786	215.701	207.955
EFS	325	408	198	219	329	210	241	235	86	62	87	35	75	35	60	83	83	26	55	56	45	27	43	41	29	36	33	77	53	59	22	152	51	42	26	35	15	14	36	48	66	7	83	506	158	167	171	188	289	176	48	75	44	26	46	42	60	135	462	215	291	209	25	259	328	42
EFTUD2	934.568	845.368	687.729	726.241	875.184	721.215	751.891	876.625	1163.04	889.131	1052.72	1037.13	1317.19	1211.01	1140.21	1276.19	844.037	748.957	784.702	842.604	880.907	810.065	867.175	921.272	998.279	825.545	777.553	1004.44	1042	900.489	981.582	869.548	874.153	865.813	407	378	314	314	399.069	1123.37	314.119	291.23	458	945.65	740.819	718.761	877.515	679.854	904.258	679.824	802.516	1217.35	1202.85	937.33	1085.69	740.732	950.32	839.284	1073.2	653.15	990.626	933.296	936.502	545.178	1051.12	582.943
EGF	0	0	3	1	0	0	3	2	300	336	258	260	231	323.001	329	389	317	342.999	165	282	220	264	190	242.001	284	284	225	255	347	184	256	1	207	291	96	61	48	83	141	227	1	97	96	0	23	0	5	24	2	7	288	379	243	265	378	233	372	5	0	2	6	4	231	0	0	157
EGFL6	5	0	25	6	0	69	5	10	0	0	0	0	0	0	0	0	0	0	0	1	0	0	2	0	0	0	1	0	0	0	0	22	0	0	0	0	0	0	0	0	27	0	0	44	0	28	0	0	6	8	0	0	0	0	0	0	0	9	24	5	2	52	0	27	2	0
EGFL7	787	732	1247	730	742	855	519	1070	792	604	696	718	818	594	607	863	571	462	456	479	468	386	444	611	552.001	576	552	598	392	583	685	1133	658	517	222	301	175	295.001	281	1022	467	171	259	1138	472	1112	782.999	1200	941	777	400	711	600	845.999	633	531	681	925.001	1365	1085	996	1449	403	1228	1244	368
EGFL8	9.65991	70.2909	43.3984	3.80437	3.54074	18.4547	24.9068	55.0727	11.776	0.713415	20.1614	2.70992	12.2472	4.2475	5.09925	44.7322	6.99239	4.88208	21.4692	1.70303	4.37614	12.267	9.33006	9.96065	13.1703	2.37786	0.0572708	6.8295	0.68573	4.47201	3.04272	12.8764	5.84555	4.56803	4.2157	10.1686	1.70974	1.7849	9.08791	0.659546	16.5525	2.32039	1.40062e-05	9.59207	25.9468	6.39233	20.6105	26.8844	55.3184	6.91625	4.84726	19.2029	1.24187e-05	1.98737	10.156	10.9726	25.8255	61.6852	56.159	13.5354	54.072	12.5144	8.32325	14.8394	4.61325	4.34323
EGFLAM	400	520	272	415	377	242	237	326	771	489	623	536.001	664	515	728.001	386.999	534	499	441	509	513	292	409	531.999	583	477	453	595	360.999	607	576	265	585	521.001	202	195	151	136	149	653.999	70.9999	141	265	497	433	65	553	362	216	116	511	480	445	612	638	484	374	243	431.001	172	598	446.001	457	454	344	282
EGFR	5350	4958	3921	4579	3759	3871	3030	4632	2115	1195	1528	1063	2094	899	1701	985	1356	1280	1075	1551	1342	867	1214	1412	1203	798	993.001	1853	1135	1888	1043	2728	1387	1520.99	575	427	346	323	238	1304	1246	389	687.999	4631	3186	2449	3829	3765	3781	2271	601	1529	1038	1232	1465	1060	1717	3407	3779	1874	4308	4096	896.999	3099	4942	680
EGLN1	1430.33	1200.95	1141.71	1004.38	998.483	1159.99	934.086	1217.88	2793	2413.72	2504.86	2781.82	2406	2041.17	2245.92	2771.44	2113.53	2031.92	2005.79	2243	2334	1949	2074.72	2213.84	2535	2737.99	2307.81	2370.8	2381.92	2052.78	2274	1081.81	2085.68	2468.71	858.619	916	672.792	755	619	2380.91	364	759	1015	986	838	1129	648.294	1085	820	804	1704.82	2715.91	2992.68	2618.71	3176.76	1740	2635.82	926.837	949.723	587.212	1279.49	1041	2113.96	584.413	1230.55	1301.91
EGLN2	1119.72	961.241	911.63	778.001	920	916.999	732.001	959.999	733.001	385	537	418.001	556	507	500	489	393	351	321	424	389	305	360.915	440.978	468.979	391	383	449	455	448.366	501	958.27	484.001	430	149	219	134	168	145	602	391.955	148	183.839	1698	742	1132	1021	998	939.999	713.965	432.844	459	546	564.999	578.966	424	529.954	1055.99	1605	957.001	1181.99	1109	442.001	995.924	1184.84	371
EGLN3	47	86	120	119	124	124	90	71	1753	1678	2253	3235	1251	1357	1758	3448	1393	1246	1486	1335	2173	1185	1493	1528	1874	3327	1136	1461	1668	1711	1365	158	1212	1670	538	784	965	424	773	1105	58	546	817.001	121	148	331	139	194	45	168	1469	1836	1704	1879	2374	971	1761	165	137	138	93	95	1785	63.9999	159	1012
EGR1	2313	294	3878	1506	615	3610	1394	150	491	107	118	265	789	109	48	328	376	289	64	251	241	38	114	284	147	92	106	116	184	122	150	3666	49	95	82	40	39	27	44	193	778	62	31	1914	3665	2986	4407	2060	2684	2135	58	182	48	200	93	320	80	1314	6027	2461	1519	1420	97	209	481	120
EGR2	189	34	393	119.999	43	487	98.9999	6	58	28	13	52	133	6	16	26	47	20	18	35	26	17.9999	12	19	15	20	16	21	31	6	9	844	5	4	5.99999	0	5	0	12	26	60	10	4	215	484.999	760	636	117	232	275	12	18	18	18	18	6	40	50	320	147	158	59	11	9	28	10
EGR3	208.967	64	620.602	184.538	101	882.214	131.862	198	63	22	30	66	219	43.4287	20	53.5954	90	35	20.082	31.0001	38.4208	77	29	28	191.318	34.1526	19	27	25	27	17	964.089	13	23	14	22	21	47	18	20	89	9	4	232.183	1503.89	1743.19	1325.64	128	317.399	657.256	61	29	33	28	36	35	34	78.1335	495.099	348.563	164.535	260.592	5	35	83	17
EGR4	0	0	0	0	4	2	0	0	0	0	0	0	0	0	0	1	0	0	0	0	0	0	0	0	0	0	0	0	0	0	0	0	0	0	0	0	0	0	0	0	0	0	0	0	0	0	0	0	0	0	0	0	0	0	0	0	0	0	0	0	0	0	0	0	0	0
EHBP1	6568.4	5762.66	3611.57	3324.06	5520.05	4352.72	3785.55	3920.47	1091.15	976.189	965.02	717.091	1158.2	831.364	1072	1045.01	662.005	740.314	671.028	891.071	728.332	627.749	827.616	895.521	815.122	764.666	580.542	965.059	891.089	833.083	807.233	2474.21	710.055	822.028	302	376.002	232	215	348.457	930.11	1350.92	226.308	298.024	3440	2542.97	2019.75	3010.91	4172	4173.86	2415.33	471.065	817.859	796.539	1023	1018	603.193	673.862	3365.69	3854.89	1590.85	4422	4179.64	550.008	2186.93	4950	388
EHBP1L1	1141	889.171	976.037	870.002	662.096	944	721.317	971	1276	1219	1022	981	533.001	872	787	2149	1069	934	1168	729	1404	1088	1045	1280	846	847.001	545	852	1511	750	723	1369	489	1311	195	405	410	737.001	591	972.999	301	340	496	1144	1074.03	834	993	1085	791	881.106	909	854	1394	1255	1787	830	1042	1087	1472	915	1192.24	1029.06	1270	692.059	1004	510
EHD1	868	1000	862.001	615	739.001	823	492	642.999	788	679	875.001	732.999	765	832.001	767	883	603	640	550	583.001	694.727	493	630.999	704.999	755	633	473	751.001	584	668.999	678	958.001	702	659	311	411	304	231	221.703	800.999	360	188	317	1221	1175	839	1112	1018	788	523	477	852.999	831	911	926	492.612	710	842	1531	1157	1225	863	593	898.999	843	406
EHD2	6571.21	5188.87	4597.24	3997.94	5246.09	4992.79	2629.59	4942.16	1762.03	1517.63	2115.02	1430.66	1659.92	1521.1	1402.05	1899.14	1400.74	1458.14	1034.94	1519.66	1297.34	899	1663.81	1624.73	2103.94	1451.64	1039.33	1736.86	1236.67	1747.88	1504	3691.29	1288.69	1305.04	444.407	762.02	427.554	641.841	457.857	2203.82	1684.33	430.951	725	7043.85	2336.91	2964.14	2580.01	5618	5495.81	2425.45	1466.71	1532.51	1452	1745.78	1633	1067.36	1513	4011.56	7563.74	5554.79	6965.66	6808.61	1275.93	8152.12	6522.45	755
EHD3	76.111	117.195	379.459	70	92	95.0311	55.1429	114.116	611	877	830	956	952	934	802	1052.59	723	551.515	569.183	744	561.273	550	577	763	918	761	756	895	1185	666	952	189	745.625	715.02	271	257	222	301	265.297	1141.43	30	261	287	115.001	125.079	218.427	61.1602	160.094	33.016	184.089	760	860	736	1033	831	722.389	754	152.068	234.142	322.009	105.164	130.191	957.134	91.1367	179.06	481
EHD4	932.019	552.89	724.906	729.543	355.695	738.469	400	953.596	2376.68	1485.16	1890.94	2299.92	1826.91	2742.54	1834.01	2216.04	2184.37	1107.58	1354.04	1823.81	1919.77	1268.09	1680.64	1540.8	2171.79	1613.84	1424.71	1612.02	1879.28	1617.7	1911.52	865.444	1344.9	1973.82	540.045	553.047	492.001	540.551	597.769	2726.71	187.88	469.044	803.361	767.069	759.514	528.929	779.437	487.984	496.566	828.843	2098.05	2312.28	1221.25	2178.46	2550	1410.83	2115.12	628.62	703.394	563.126	968.311	602.575	1679.84	485.127	879.834	1012.55
EHF	34	1	10	11	1	8	4	2	14	7	25	4	26	19	13	17	16	14	16	16	0	15.9999	8	13	21	17	0	14	3	15	16	11	11	6	1	3	9	0	0	21	14	0	8	0	18	0	0	42	2	4	2	10	6	4	11	1	7	4	2	4	2	2	14	2	6	0
EHHADH	614.322	481.805	405.513	369.882	611.813	734.136	315.388	434.155	568.607	495.259	453.866	488.122	552.67	625.857	469.227	640.851	337	423.506	308.53	513.737	491.788	373.135	403.234	445.436	617.444	477.826	336.337	412.71	537.837	413.93	452.851	258.011	454.4	560.903	194	199.108	130.097	179.98	160.959	537.358	197.189	149.176	156.103	658.637	300	354.366	343.503	620	551.884	298.367	370.908	497.658	589.837	486.669	517.379	330.853	400.411	363.365	336.867	261.852	638.146	814.536	502.434	307.096	783.816	251.412
EHMT1	1565.17	1405.82	1350.63	1075.15	1126.56	1045.77	1152.54	1229.05	772.161	645.666	795.294	682.774	804.333	779.43	692.035	881.444	633.187	590.172	516.019	643.402	632.178	479.476	585.516	744.575	685.117	586.543	584.401	652.889	714.978	588.064	648.294	1349.17	689.442	612.474	278.969	362.906	236.394	323.863	237.198	808.192	452.355	181.168	383.968	1734.99	1130.88	1324.4	1048.05	1314.68	1248.55	1032.38	754.325	809.774	595.655	584.71	848.144	408.462	800.089	1477.9	2107.4	1487.23	1536.42	1602.46	552.432	1326.22	1712.48	369.729
EHMT2	162.88	215.699	45.1415	156.025	29.1828	127.716	10.7441	23.8639	119.996	6.09832	7.05035	59.6852	2.53834	42.3306	110.6	4.75181	4.36642	73.8585	35.3807	6.17577	5.30069	9.46229	98.1313	60.9029	5.88747	45.1754	31.3876	6.61884	39.4173	2.92753	58.0324	11.8792	97.1878	9.20112	14.6516	49.6327	2.54604	32.3759	3.13176	19.6205	3.30737	1.16396	1.04598	30.3035	63.4391	10.2363	63.093	36.7699	80.8924	71.1197	6.4182	12.4054	77.8656	13.0931	126.451	2.6065	70.4995	276.64	25.3814	24.2501	20.8195	18.1706	10.1173	168.955	242.727	39.948
EI24	995.435	1161.3	831.466	819.102	1007.74	875.531	875.136	975.107	1014.62	874.597	1024.51	908.086	977.489	994.487	966.198	1134.49	830.965	808.824	743.524	869.464	829.333	792.519	714.688	855.761	965.952	848.499	888.977	775.18	934.384	830.313	904.998	697.709	820.462	791.493	381.099	382.109	211.742	286.192	280.208	959.428	325.391	251.963	416.139	1114.8	697.726	804.611	857.643	1118.09	751.883	661.065	826.679	1258.94	1030.73	970.306	914.43	751.824	855.974	821.287	946.828	649.807	1010.43	1119.56	747.724	618.411	1150.7	480.363
EID1	915	1022	1007	903	1079	803	1037	1030	1759	1777	2083	1802	1782	1911	1718	1941	1426	1954	1566	2039.98	1715	1367	1762	1942.01	1888	1739	1540	1785	2267	1614	1703	681	1456	1828	574	470	341	436	518	1929	249	449	552	727	484	402	522	373	652	685	1385	1928.99	1545	1559.93	1524	1008	1380	903	1002	552	1021	676	1627	601	942	786
EID2	83	87	75	51	72	69	90	86	132	139	66	79	134	103	112	141	80	98	103	115	73	72	89	80	107	81	57	106	91	84	82	87	73	132	44	30	20	16	18	115	23	52	57	120	27	94	86	0	95	45	100	131	87	78	78	59	110	110	114	46	96	71	99	48	80	72
EID2B	57.9021	46.5543	36.8776	48.3643	50.8036	59.5983	67.8727	58.1053	86.5311	59.8694	41	30.1406	59.6448	88.3634	37.5449	59.1187	47.2723	65.5561	64.298	84.3707	43.1654	37.738	75.0539	80.082	47.1663	51.8333	64.772	47.54	66.2978	47.6919	69.2968	36.3855	84.3749	37.2602	21	6	4	30.0084	24.343	53.1495	5.90024	24.21	17	49.5154	5.20261	35.0254	32.1107	0	47.8385	40.8073	51.6364	69.1331	63.258	89.6721	34.6961	49	101.366	50.4258	53.6727	29.5445	72.2075	40.0261	45	25.9163	62.7535	20.126
EID3	80	49	83	53	55	79	74	95	15	20	25	17	7	7	32	17	8	14	17	26	19	22	15	28	23	11	20	10	18	11	13	85	21	14	6	21	9	2	9	19	5	3	20	60	54	31	79	98	86	87	9	27	16	17	9	6	16	97	65	47	140	50	17	31	62	23
EIF1	2927.38	2386.15	2382.39	2045.07	2349.98	1964.89	1799.57	2051.25	3339.3	3205.74	3273.65	2894.31	3163.25	2916.19	2850	3765.89	2567.76	3307.3	2572.17	3173.52	3181.4	2524.98	2753.28	3069.95	3317	2986.59	2351.07	3092.83	3572.99	2613.83	2730.26	1897.44	2894.16	3307	905.66	899.001	617	745	897	3127.13	647.777	829.954	1214	2265.68	1823.14	1867.77	1888.16	1883.04	2096.26	1454.24	2508.02	3347.73	2954	2502.51	2957.81	2252.76	2819.38	1745.33	2549.03	1339.3	2366.95	2316.6	2605.35	1398.03	2325.75	1403
EIF1AD	311.765	259.575	308.645	248.972	218.353	280.645	222.716	290.892	226.143	283.939	216.968	225.684	203.206	239.859	206.978	313.509	311.794	206.772	150.045	172.72	230.771	145.16	173.653	196.026	203.767	188.581	168.982	174.405	197.958	194.637	186.296	299.684	200.917	168.64	70.5366	94.0152	47.0816	67.9253	93.29	216.415	85.2086	87.5015	102.856	319.852	231.8	269.114	291.572	281.702	264.502	274.05	167.978	242.651	177.23	275.405	279.327	146.847	296.991	355.412	340.245	263.88	310.759	278.835	194.267	258.114	345.928	146.704
EIF1AX	823.875	655.195	650.303	855.102	644.232	511.658	553.951	740.978	890.854	774.582	1229.57	579.623	733.369	1024.03	825.744	872.728	572.039	1140.13	706.024	850.905	789.21	731.454	732.994	666.402	649.186	1174.4	815.182	732.868	795.032	617.673	719.083	401.032	714.2	761.854	200.124	261.508	144.098	204.812	201.135	1119.79	163.595	172.866	216.442	386.049	558.533	336.603	795.559	467.714	316.759	452.572	826.981	1004.46	564.04	713	772.118	422.358	678.197	551.299	516.74	267.897	600.714	547.68	614.403	427.23	980.032	281.252
EIF1AY	183.237	188.786	150.806	32.7241	170.251	165.364	192.846	187.315	1025.88	1283.39	6.58404	934.982	944.085	3.00125	742.363	1145.36	6.41795	5.59125	926.161	1281.03	1236.05	924.207	1031.77	998.337	976.808	0	5.14579	1064.45	1468.43	976.149	1141.82	116.108	880.541	1248.58	267.011	6.5914	274.07	234.211	202.848	1	58.7015	217	264.52	184.283	31.1863	104.032	8.12499	0	136.178	132.784	7.29835	0	928.286	777.865	751	757.682	604.261	163.573	213.816	101.219	146.021	178.77	1202.62	11.5759	36.7872	303.473
EIF1B	218	233	202	177	221	238	235.999	213	2060	1699	1712	1402	1346	1494	1843	2035	1639	1842	1727	1758	2110	1435	1561	1682	1873	2032	1248	1650	2201	1524	1409	204	1513	1940.01	465	407	298	546	347	1537	55.9999	498	395	236	121	120	206	209	190	132	1407	2043	1569	1425	1723	833	1691.01	247	250	105	259	211	1573	91	214	676
EIF2A	783	798.135	695.37	660.175	792	632.32	720.001	918.026	1203	1257	1204	971.001	1393	1338	1140	1387.85	806	1219	851	1056	970.001	939	1029	1061	1088	989	863	997	1154	926	1129	697	909	970.999	338	325.001	280	243	267	1276	249	309	281	652.999	481.999	576	644.001	617	595.141	592.254	804	1224.69	915.802	1101	1045.26	643	1223	774.001	693	362	846.41	781.112	841	337.003	774.18	406
EIF2AK1	1683.04	1383.45	1171.35	1084.45	1257.37	1257.39	1083.67	1399.93	1773.83	1704.53	1958.42	1576.88	2023.21	1976.72	1642.04	1972.65	1303.9	1322.51	1398.28	1539.05	1536.97	1459.11	1273.21	1608.6	1462.47	1475.71	1203.62	1587.47	1801.83	1428.94	1691.76	1111.97	1531.21	1578.75	552.18	491.922	546.405	431.451	464.507	1859.26	441.026	365.165	462.732	1422.14	858.631	983.25	825.763	1402.13	1065.12	896.457	1413.64	1959.86	1722.05	1447.05	1594.67	1276.8	1573.34	1050.1	1239.29	782.971	1629.23	1409.92	1405.57	783.792	1526.47	721.671
EIF2AK2	2662.51	2336.33	1946.44	1831.53	1974.61	1935.31	2228.78	2565.37	1461	1352.36	1792.64	1339.24	1777.75	1374	1313.65	1798.59	1041.85	1340.59	1292.33	1540.04	1396.95	1220.17	1635.6	1341.49	1597.61	1404.84	1199.58	1346.89	1513.18	1208.87	1325.39	1738.49	1211.43	1333.92	373.34	431.223	308.118	373	464.984	1696.34	581.002	366.935	617.402	1758.43	1227.43	1162.81	1488.49	1675.03	1549.78	1751.59	1031.71	1412.95	1258.22	1213.64	1396.25	753.376	1375.57	2202.41	1876.53	959.348	2252.68	2073.41	1045.92	848.787	2409.16	537.598
EIF2AK3	575.001	586	633	462	483	517	479.001	530	390	318	314	381.001	363	215	293	437	254	269	189	256	282	249	305	292	390.999	391	197	261	259	304	232	475.001	198	258	103	180	107	131	153	245	161	79.9999	177	631.999	640.001	531	467	527	357	458	164	258	319	430	442	183	327	501	711	451	564	415	221	241	585	92
EIF2AK4	1556.63	1746.5	1484.82	1475.86	1310.93	1413.02	1319.98	1456.52	1152.09	840.852	1023	842.357	1024.62	897	1191.31	1087.01	712.247	886.901	775.147	969.004	941.31	783.999	877.648	1049.35	886.935	779.373	726.027	913	858.001	714.866	973.273	1364.7	807.048	1041.17	336.297	295	250.043	242.247	304	1185.13	448.665	312	399	1396.24	805.948	933.01	1021.64	1319	1232	764.553	739.622	989	1067.54	1077.59	944.294	630.857	1003	1311.76	1578.34	820.979	1600.94	1464.67	821.096	813.73	1427.7	401.939
EIF2B1	770.088	585.97	496.337	527.044	632.671	489.472	508.811	662.706	476.672	377.077	498.244	382.172	462.273	460.693	527.022	559.155	298.833	435.843	351.957	386.054	386.657	315.11	395.003	441.642	510.55	370.709	345.942	499.517	444.568	366.831	420.395	499.703	376.674	406.699	127	195.152	90.6001	204.316	187	569.157	219.936	128.658	155	632.472	370.793	471.131	472.891	713	588.526	450.548	336.833	556.576	394	478.021	505.303	299	414.215	587.055	691.759	439.457	629.218	586.25	347.867	392.811	741.007	251.022
EIF2B2	329.436	371.075	292.752	203.204	286.179	235.941	309.219	264.211	215.319	246.42	260	215.846	337.412	229.15	255.115	299	191	151.902	186.089	177.748	232.02	184.797	202.68	280.267	192.438	216.882	208.888	223.546	195.996	209.007	211	342.394	199.987	217.939	67.9999	109	37	94	78.0072	216.066	114.433	53.0072	112.398	292.486	189.445	295.067	227.174	316.491	284.61	305.24	237.747	156.109	239.004	142	180	109.145	218.798	344.985	374.624	222.026	303.63	274.401	216	270.629	392.965	145.992
EIF2B3	508.286	423.493	322.181	311.06	455.349	358.379	391.681	316.367	530	617.193	483.231	576.058	613	571.426	523	606.612	388	520	386.015	561.001	494	407	479.999	492	581.001	436	365.077	485	651.009	413.001	499.177	260.085	392	506.926	224.082	132	128	117	145	671	135	174	295	462.531	262	307	369.594	370	376.403	284.024	409.016	680	476	605.031	710.001	440.003	471.111	347.42	402.008	168.076	434.638	396.424	379	313.86	520.945	367
EIF2B4	489.955	558.101	437.184	428.639	482.375	528.119	515.248	553.212	483.148	512.998	408.178	488.652	525.916	489.477	410.264	512.948	325.436	396.901	351.379	351.352	375.362	293.175	354.913	374.755	502.582	396.571	411.455	417.586	423.987	369.829	370.598	441.367	394.459	352.823	152.37	173.028	131.529	146.562	164.86	491.723	156.66	140.148	141.466	686.338	351.386	426.813	364.607	617.137	467.393	424.347	383.372	610.986	474.399	455.027	449.925	367.665	400.157	516.222	615.103	375.144	569.203	545.644	341.219	363.395	623.912	237
EIF2B5	593	432.486	440	442	502	474	429.999	549.999	652	584	580	638	657	688	514	639	635	566	434	538	576	440	454	464	681	537.097	523	595	595	415	553	482	590	504	220	235	172	183	200	702	197	154	184	592	350	518	419	605.001	491	448	471	725.999	669	600	650	376	586	559	762	499	581	562	597	403	645	304
EIF2D	680.673	582.319	439.69	394.684	572.304	467.375	509.569	525.771	370.645	340.055	335.067	277.939	391	336.37	364.174	443.049	252.089	273.111	241.343	249.129	254.371	262.206	234.105	320.062	304.34	251.034	222.859	346.14	322.724	243.198	281.129	437.551	235.019	260.009	126.025	79	68	122.3	119.043	369.924	162.296	82.5319	128.269	692.719	414.931	380.16	381.177	682.558	483.801	336.028	298	351.824	242.165	322.886	310.389	157.652	418.462	537.546	737.69	409.387	659.094	670.834	243.223	378.065	598.807	170.024
EIF2S1	791.815	799.619	675.453	693.246	712.339	727.599	634.777	746.712	1068	902.482	1034.68	994	1067.47	1133.8	846.001	1168.46	741.863	979.001	786.842	1058.68	981.786	708.83	906.904	939.641	965.008	915.744	798.842	923.56	1098.77	925.633	962.984	543.296	923.837	939.933	291	312.774	221	292	289.378	1137	230.16	294.933	293	701.844	742.791	557.035	616.87	796.17	603.262	551.145	784	1127.62	1000	977	753	659.577	1031.15	580.822	676.313	405.377	808.425	740.517	889.472	357.488	809.791	493
EIF2S2	752.678	701.974	670.876	525.857	598.509	641.153	593.631	661.503	773	812.115	765.875	617.331	733.525	824.963	681.933	899.76	469.918	765.699	675.713	706.532	759.96	598	721.905	811.833	725.431	675	635.971	668.768	789.124	577.093	658.995	544.921	636	752.99	286	221.894	183.791	232	171.904	772.943	186.692	174.928	210.943	565.069	552	361	666.272	449	608.733	534.743	515.982	805	726.997	564	793.629	381.538	637	650.398	720.669	409.963	659.602	685.067	579.642	433.921	639.709	221.973
EIF2S3	1755.76	1797.85	1395	1796.29	1922.17	1476.14	1404.1	1630.12	1222.13	1361.38	1744.08	971	1368.51	1573.08	1214.21	1318.79	1363.83	1610.58	909.42	1149.75	1113.04	1026.13	1248.64	1201.21	1256.82	1588.19	1188.06	1093.63	1297.25	1023.09	1015.31	1614.43	1055.76	1267.14	343	534.803	299.658	355.729	357.964	1911.15	485.411	275.608	428.556	1683.14	1106.29	1348.32	1145.48	1442.36	1397.4	1080.48	1345.08	1486.92	1134.95	1092	1035.14	804.687	1126.02	1637.16	1720.88	1110.74	1807.77	1763.86	956.864	1021.14	2470.55	624
EIF2S3B	5.76506	3.20223	1.17934	1.17495	2.30463	2.30706	1.18763	1.16645	24.3754	7.95877	3.65189	0	4.65351	1.21383	0	68.6749	1.21328	1.13458	13.7717	14.0152	9.22958	1.17059	2.36353	0	9.28828	3.60165	19.2693	14.4716	0	1.16507	12.4965	11.9299	0	4.64547	0	4.73827	0	5.2714	0	33.8423	11.8991	6.45383	0	1.23495	4.80824	5.68441	11.8739	0	38.4707	7.0828	7.08829	29.9367	0	8.09168	0	1.18705	10.4613	1.16403	62.0167	3.30365	11.4447	1.15642	1.14721	0	5.80277	0
EIF3A	4681	4572.01	3504	3425	4012	3546.99	3566	3681	4674.99	4908	5018	4653	4897	4198	4776	6313	4064.01	4843	3944	4956.99	4990	4163.01	4824	4291	5320	5240	3902	4817.01	5580.99	3982	4186	3007	3768	5319	1502	1506	1477	1606	1608	4780	1296	1302	1653.99	4035	2676.01	2495	3086.01	3201.99	3406	2355	3940	5075	4630	4007.01	4553.99	2613	4297	3479	4441	2596	4724	4259.01	4545.01	2947.99	4045	1949
EIF3B	1474.66	1480.86	1171.45	1044.34	1418.99	1134.72	1244.57	1349.31	1374.33	1376.18	1332.16	1325.43	1547	1177.04	1195.93	1693.59	1111.18	1089.22	911.101	935.019	1102.1	850	1049.71	1152.03	1400.17	1123.09	959.064	1171	1346.22	1091.11	1146.03	1323.28	989.134	1228.08	435	428	299	516	439	1474.02	614.087	364	482.019	1984.43	1302	1178.06	1669.96	1570	1255.64	972.078	1081.1	1501.26	1481.96	1271.61	1454	1009.11	1280.16	1518.54	1868.78	1254.21	1554.7	1578.63	1237.08	1187.41	1596.24	693.118
EIF3C	1595.78	2685.83	1710.26	2397.96	2736.74	1930.03	1492.04	2622.08	2525.88	3082.21	3504.02	1397.92	2289.64	1920.89	3572.44	4802.22	3228.04	3514.24	2116.21	2361.48	1886.33	1458.24	3111.63	2477.61	3777.21	955.083	1594.1	1883.05	1930.38	2489.49	3012.37	1237.78	3142.66	2281.1	655.361	1146.03	744.595	1202.65	1248	2842.02	1038.7	1371.17	1841.35	2696.31	1582.45	3997.39	2101.39	3503.3	1420.05	1871.98	2794.32	3808.85	1912.95	3125.04	3649.89	956.1	2492.78	2313.83	1867.1	1155.1	2310.35	2389.16	2993.52	1535.95	1883.03	2817.33
EIF3CL	1873.3	2606.65	1460.56	1658.86	2628.57	2359.99	1210.52	1814.41	1128.13	2220.09	2497.26	1294.36	1796.79	857.8	2166.92	3229.31	2289.82	2459.16	1160.94	1983.5	1423.06	964.762	1904.02	1917.76	2629.94	1468.72	1141.91	1732.68	1790.07	1830.41	2042.69	1331.98	1732.55	1585.92	598.74	648.424	661.388	1033.36	746.039	2464.96	766.287	776.282	873.651	1418.18	326.714	446.862	779.665	1191.03	1146.51	1519.77	2250.73	3060.62	2280.53	963.632	2346.29	1876.27	1241.4	2276.59	2325.29	1187.13	1879.83	1646.74	1966.78	1484.18	991.757	1132.17
EIF3D	1405.94	1427.46	1324.84	1173.27	1385	1304.4	1260.3	1449.87	1512	1333.16	1448.2	1305	1376.19	1326	1383.76	1629	1207	1159.36	892	1111.83	1216.53	882	1107	1140	1389	1126.02	893	1314	1239	1013	1155	1610.68	1010.2	1164	413.999	523.065	372	391.122	375.916	1443.22	475.367	365.327	581.001	1703.15	1192.06	1421	1352	1534	1496.57	1159	1005	1845.57	1381	1410.66	1246	923.003	1514	1781.04	2022	1493.2	1454.36	1423.44	1097.64	1130	1663.98	749
EIF3E	2439.76	2843.77	2156.25	2162.02	3029.92	2050.72	2496.17	2567.26	2400.99	2612.26	2668.42	1995.71	2689.27	2300.8	2374.99	2518.07	1785.3	2353.15	1742.79	1982.23	1988.92	1866.94	2131.07	1890.35	2008.64	1859.91	1908.25	2412.63	2108.03	1855.98	2299.22	2326.08	1918.59	2125.03	667.287	573.398	386.885	416.734	527	2444.61	762.319	567.817	757.001	2125.76	1637.85	1950.31	1964.1	2543	2132.76	2004.8	1728.99	2594.93	1988.34	2062.38	1887.55	1341	2460.96	2771.2	2286.66	1322.68	2551.68	2541.78	1831.95	1031.6	2702.72	875.718
EIF3F	712.633	712.886	530.542	541.136	739.275	626.086	640.8	773.915	870.877	874.564	1026.95	840.176	882.295	806.383	713.764	1174.97	704.941	858.669	576.096	645.699	666.781	667.851	695.902	625.182	882.333	733.123	749.864	848.027	693.877	567.707	757.964	613.709	624.376	694.64	279.024	301.743	195.071	266.873	238.639	888.926	205.97	261.069	299.241	713.004	456.143	550.121	473.606	663.48	608.082	445.076	740.862	1121.06	739.377	804.755	1012.06	532.983	1054.44	694.996	820.655	552.322	672.868	686.2	730.581	519.056	797.609	380.53
EIF3G	807.034	881.903	709.44	722.769	788.295	712.64	691.25	770.244	1082	1003.86	1079.46	1025.15	1341.73	1016	1021.24	1454.14	1017.83	1000.51	832.787	824.388	926.237	879.717	859.029	988.35	1029.01	866.999	782.022	1044.33	972.689	795.896	845.425	756.241	861.636	851.813	375	357	239.485	477.146	307.077	1127.91	303.032	403	606.969	1205.88	541.694	951.817	688.903	925.79	788.793	486.493	954.244	1549.01	1130	998.388	1031	774	1156.98	989.776	1442.44	1188.55	1029.07	981.423	1049.53	1012.79	1054.51	553.21
EIF3H	1635.4	1499.01	1265.51	1207.75	1613.28	1190.62	1337.84	1471.88	2100.57	2565.46	2344.03	1930.17	2180.23	2256	2095	2432.76	1579.79	2075.18	1703	1864.07	2065.28	1750.64	1994.75	1909	1936	1905.56	1576.86	2182.01	2187.29	1744.67	1823.14	1156.18	1764.28	1924.69	691	565.115	487	562.001	580.68	2343.58	420.006	561.059	644	1680.54	920.001	1051.8	1071.91	1209.27	1307.65	1035.94	1444.22	2230.08	1760	2001.01	1798.89	1255.25	2117.24	1483.97	1579.22	1022.06	1606.15	1444	1777.15	791.968	1700.23	847.081
EIF3I	510.126	562.388	454.662	416.479	466.437	457.492	409.265	503.994	725.141	592.708	669.025	664.926	773.888	682.578	629.686	775.121	476.936	550.098	446.362	546.397	523.604	394.525	501.98	725.976	592.044	460.881	448.052	619.797	638.895	485.681	447.515	511.07	476.767	547.625	171	181.207	164	152	233.217	711.553	192.272	192.173	250	592.79	425.996	423.051	543.06	810.64	496.699	304.937	491.592	724.126	633.725	573.393	500.516	526.865	642.878	487.795	625.712	355.955	533.156	557.338	572.667	366.081	585.661	347.457
EIF3J	442.999	380	387.975	315	337	362	396	417.992	499	477	530.999	450.001	521	510.001	438	665	419	554.999	410	524	584	440.986	469.991	523.996	419.001	525	399.995	499.155	582.16	490	579	248.953	453.999	599	116	63	119	126	134	574	99.0001	124	202	329	374	298	337	242	280	277	359	515	461	475	505	417	471	365	437.001	184.112	380.001	360	426	276	380	181
EIF3K	359.93	383.936	281.755	269	374.711	349.046	257.317	312.044	1074	960	987.824	918	1113.71	1079.9	937.5	1109.92	868.013	919.046	838.295	843.042	779	713.31	821.076	889	929.256	876.947	833.704	1022.5	1091.11	824.26	951.005	244.46	779.001	942.239	428	298	280	301.5	324	1092.69	135.838	323.5	485.5	459.136	261	343.666	257.833	372.5	410.108	200.289	835.019	1306.5	858.723	1039	1041	816.008	1061.41	310.81	422.62	296.525	367.316	382.437	893.009	363.37	398.871	493.129
EIF3L	2302.17	2644.93	1891.84	2099.82	2813.7	1942.79	2018.92	2373.83	3608.81	2991.22	3170.58	2771	3614.43	3149.98	3157.38	3575.2	2442.84	3174.33	2479.36	2572.75	2417.29	2411.37	2446.83	2429.22	2754.53	2293.11	2360.32	3238.58	2745.1	2368.76	2533.33	2192.79	2499.17	2446.08	925.494	983.667	704	719.07	886.069	2991.94	872.361	855.999	1106.07	2896.29	1881.59	2162.98	1728.19	2619.96	2441.68	1705.6	2692.61	3924.48	2879	3163.97	2808.99	1997.23	3598.29	2565.33	2889.18	2005.07	2579.57	2540.22	2420.81	1490.38	2748.62	1418.27
EIF3M	816.785	857.619	723.058	805.533	856.592	751.198	949.471	963.112	953.321	1143.27	1144.8	937.967	1211.64	1169.23	1043.63	1161.61	805.262	927.016	964.47	1158.33	1006.36	919.029	1083.17	867.815	982.809	943.056	961.354	1118.18	1206.56	931.286	993.199	993.486	850.021	986.288	325.044	330.367	245.938	224.141	309.657	1254.54	272.142	303.837	380	718.192	578.379	522.284	719.041	541.511	666.603	641.598	824.402	1073.66	1057.21	1074	1059.58	841.78	1231.62	1110.44	864.089	496.12	965.775	833.278	849.737	412.825	893.506	515.564
EIF4A1	2781.35	2957.45	2865.88	2559.76	2300.04	2770.56	3007.82	2741.31	1716.94	1212.68	1643.4	1480.45	1570.01	1412.26	1453.88	1826.15	1315.7	1133.58	896.311	1254.61	1362.56	1026.8	1215.72	1396.72	1576.25	1168.73	970.185	1452.64	1432.54	1259	1161.13	3947.97	1242.59	1397.85	431	507.86	413	594.056	408	1544.92	1131.18	389.093	564.905	4272.3	4483.06	3292.52	4674.34	2743.66	3302.09	2392.55	1081.58	1548.85	1315.79	1347.9	1306.71	1038	1463.98	3589.74	4514.79	2694.38	3786.18	2937.59	1176.69	1990.82	3129.47	728.986
EIF4A2	5089	5743	4418	4456.99	5841	4302.99	5570.99	4969	8053.96	8035.99	7108	6625	7536	7160.99	7334	8713	6989.99	7617	5561.99	6235.99	6649.99	6155.99	6421.99	7005	7223.98	6622	6375	6957.99	7405	5544.99	6905	4952	6042	6992.99	2568.99	2116	1711	1918	1848.99	7383.98	1536	2146	2849	4715.99	3064	3792.99	3640	4669.01	4311	4250	5719	8850.99	7583.99	6190.99	6852	4491.99	6941	5296	5128	2627	5455	4343.99	7821.99	1960	5701	3877.99
EIF4A3	486.895	445.092	425.426	326.312	359.542	543.483	394.5	374.939	497.168	332.098	501.54	394.044	418.376	505.233	371.368	491.944	363.298	431.209	252.364	318.773	317.779	287.261	310.704	357.483	500.161	330.067	320.178	476.248	465.697	327.336	394.359	592.093	368.291	389.258	173.024	165.282	82.0325	140	151.927	527.194	134.38	117.001	182.002	556.276	687.278	695.895	580.09	489.86	451.644	465.453	355.793	450.603	438.032	471.004	491	320.092	399.197	479.943	782.731	568.794	464.092	336.788	385.013	411.904	506.608	219.035
EIF4B	8374.87	9712.22	6792.36	6906.97	10336.3	7042.55	7061.25	8362.62	10161.5	10410.1	9098.8	7439.23	11191.3	9264.77	8297.43	9956.26	7082.11	8619.5	6658.89	7480.21	7326.31	6566.44	7985.46	7651.32	7780.13	7098.3	7165.57	9581	8412.01	6768.53	8600.15	6422.15	7601.82	8375.84	2738.15	2758.06	1958.57	2078.28	2079.44	9115.4	2619.45	2770.4	3530.43	8757.99	4672.31	6535.75	5700.25	9532.93	7733.83	5256.54	7369.28	10479.2	7729.25	8797.17	8289.99	6191.64	9875.36	8863.01	9749.06	5163.42	9199.59	8265.79	7650.24	4737.69	9071.79	4468.63
EIF4E	946.593	886.158	879.321	689.675	734.353	748.032	838.987	1000.79	572.888	645.996	659.238	580.352	504.822	644.25	702.277	741.577	488.263	544.067	501.807	599.597	653.523	438.473	515.325	486.416	591.854	623.212	473.838	576.049	580.493	491.726	550.723	803.846	471.467	624.413	163.329	202.285	163.358	163.517	192.611	591.497	228.202	157.686	127.049	723.12	669.694	579.626	723.169	380.327	579.269	745.993	521.384	714.467	582.853	618.154	500.238	464.683	566.482	839.862	704.18	436.885	869.858	729.285	382.162	383.59	960.548	255.413
EIF4E1B	3	0	1	1	0	2	2	0	1	0	0	0	0	0	0	2	0	0	0	0	0	0	0	0	0	0	0	0	0	0	0	0	0	0	0	0	0	0	0	0	0	0	0	0	0	0	0	0	0	0	0	0	0	0	0	0	0	1	0	0	0	0	0	0	0	0
EIF4E2	653.893	610.569	493.996	512.653	469.36	496.476	455.276	535.953	605.361	472.098	417.992	463.149	638.11	671.505	525.991	667.813	410.241	445.905	394.488	535.647	401.778	401.429	489.834	411.976	462.527	495.327	345.197	345.148	536.032	447.918	407.61	517.065	352.925	549.098	148	176.417	146.157	121.092	173.37	554.155	190.548	140.278	177	620.148	383.998	418.191	449.753	511.658	463.586	400.687	444.291	621.304	488.457	570	497.435	337.551	587.111	531.341	662.103	439.125	531.633	564.07	464.317	452.829	665.939	207
EIF4E3	1802.83	1382	1067.23	975	1271	1060	837.821	1042.72	1212	1387.12	1300	1074	1421	1273	1168.01	1546	840	1043.29	1212.53	1145	1188.46	945.027	993	1262.85	1340.61	1261	1020	1141.96	1358.67	1072.46	1071.17	645.614	1097	1393	349.652	319	315	253	443	1237.89	374	327	521.999	1156	733.999	965	747	1401	938.001	688	774.999	1236	1257.67	1170	1354	785	1230.15	667	1072	453.007	1091.65	1230.32	1179	641	1442.25	588
EIF4EBP1	136	252	166	161	255	121	239	190	103	82	110	120	130	112	175	171	102	109	91	100	85	64	82	81	64	107	60	118	195	111	113	115	84	142	44	33	28	33	24	89	51	40	66	251	77	79	110	254	162	68	136	105	140	124	156	104	116	146	291	174	249	172	86	234	255	67
EIF4EBP2	9353.22	8208.01	5696.62	4879.68	7896.56	5447.57	5497.88	5751.59	5509	3942.99	4310.7	3656.35	4649.22	4804.97	4646.5	4128.53	2679.7	3716	3807.8	4238.94	3302.11	3926.47	3801.94	4433	4014.01	3788.59	3453.18	4109.33	3889.39	3671.87	4042.92	3014.59	4816.55	4002.88	1444	1036.77	737	996	1036.58	5457.56	1736.24	1356	1365.64	5912.87	2381.11	3538.42	3112.06	6179	4696.63	2866.48	3048.29	4638.78	4529.96	3588.79	4326.94	3178	4070.19	4225.38	6066.95	2736.5	7856.23	7008.59	3708.52	3329.07	7508	1869
EIF4EBP3	81.24	70.3089	62.3982	37.9801	54.9975	46.0551	41.6314	24.2824	72.0873	78.5253	67.9289	68.1147	110.547	95.5788	93.73	99.7964	84.6412	57.322	39.7739	50.5997	66.3436	84.1482	70.9054	61.4548	106.757	70.2792	68.5063	65.5244	60.2709	42.705	41.5025	39.8619	56.038	32.4963	23.803	42.7131	33.0071	51.788	19.6355	36.9237	15.3744	27.7325	16.236	77.0948	27.4966	112.059	62.0049	53.9237	39.8425	18.9638	100.15	99.4543	37.0907	70.4523	77.8439	57.357	114.664	68.5467	93.288	66.2057	61.8819	51.0811	107.575	101.836	62.9995	38.6025
