## Supplementary material for "Integrative Analysis of Left Ventricle and Epicardial Adipose Tissue Identifies SDHA and OGDH as Candidate Targets for Ischemic Heart Disease": Data S1 (part 3 of 3)

### Sheet: Count (continued)
gene_name	80797_EF01_16_S5_R1_0	58264_EF01_24_S9_R1_0	36259_EF01_36_S8_R1_0	50137_EF01_13_S3_R1_0	94355_EF01_03_S1_R1_0	15946_EF01_04_S10_R1_0	15399_EF01_02_S12_R1_0	40131_EF01_11_S2_R1_0	37803_VK01_59_S12_R1_0	94355_VK01_06_S2_R1_0	47622_VK01_30_S4_R1_0	66400_VK01_55_S11_R1_0	72980_VK01_31_S5_R1_0	53823_VK01_53_S10_R1_0	58264_VK01_35_S6_R1_0	21699_VK01_49_S9_R1_0	66875_VK01_02_S1_R1_0	50137_VK01_23_S2_R1_0	46960_VK01_56_S11_R1_0	43699_VK01_41_S6_R1_0	01595_VK01_29_S5_R1_0	89832_VK01_57_S12_R1_0	01666_VK01_24_S3_R1_0	36259_VK01_50_S9_R1_0	40131_VK01_21_S6_R1_0	36539_VK01_32_S10_R1_0	43281_VK01_18_S3_R1_0	45939_VK01_22_S7_R1_0	80797_VK01_27_S8_R1_0	79375_VK01_20_S5_R1_0	18558_VK01_10_S2_R1_0	01595_EF01_18_S1_R1_0	69100_VK01_19_S4_R1_0	69244_VK01_28_S9_R1_0	03872_VK01_34_S10_R1_0	53810_VK01_07_S6_R1_0	84185_VK01_33_S9_R1_0	95485_VK01_03_S4_R1_0	79409_VK01_60_S2_R1_0	71898_VK02_43_S8_R1_0	43699_HO01_39_S3_R1_0	39194_VK01_15_S8_R1_0	40339_VK01_13_S7_R1_0	03872_EF01_23_S10_R1_0	53823_EF01_01_S7_R1_0	47622_EF01_19_S2_R1_0	91916_EF01_05_S8_R1_0	72980_EF01_20_S3_R1_0	37803_EF01_09_S9_R1_0	79409_EF01_10_S1_R1_0	20101_VK01_01_S1_R1_0	00983_VK01_42_S9_R1_0	75342_VK01_44_S10_R1_0	86649_VK01_14_S5_R1_0	15946_VK01_08_S3_R1_0	71999_VK01_09_S4_R1_0	15399_VK01_05_S2_R1_0	01666_EF01_14_S5_R1_0	45939_EF01_12_S4_R1_0	89832_EF01_06_S2_R1_0	84185_EF01_22_S8_R1_0	69244_EF01_17_S6_R1_0	65790_VK01_17_S1_R1_0	53810_EF01_07_S3_R1_0	36539_EF01_21_S7_R1_0	91916_VK01_54_S1_R1_0
EIF4ENIF1	800.078	766.541	652.665	544.54	759.874	623.977	637.253	690.003	944.475	781.262	786.276	853	782.014	671.759	760.001	1023	724	673.565	572.354	693.025	780.336	666.566	646.001	731.156	752	599.512	603.289	785	784.242	600.13	794	585.906	669.696	740.014	252	287.097	208.29	271.601	225	756	221.44	191.493	339	789.799	468.766	640.807	532.443	669	578.194	572.084	556	772	886	754	711	529.053	783	663.95	827.594	490.216	757.746	832.592	590	453.415	888.026	381.234
EIF4G1	5823.31	5960.09	4410.78	3956.61	3995.35	4564.17	3590.7	4439.81	7210.01	5972	7588.45	6787.65	7666.07	7419.05	7383.03	8834.05	5570.05	5534.22	5395.08	6362.07	6542.22	5605.16	5580.67	6618.22	7012	6177.3	5206.12	7039.59	7972.99	5780.24	6290.18	4312.68	5668	7261.99	2494	2364	2177	2567.18	2332	7882.15	1724.02	2048	3156	6687.67	4169.95	4134.16	4909.54	5866	4509.62	2613.17	6032	7291.16	7207.16	7268.42	7341	5764	6507.64	4145.27	6854.79	4973.67	5811.92	5565.2	6613.33	5036.29	5571.43	3895.99
EIF4G2	11033.7	9998.77	7773.43	7973.41	7704.63	8898.8	7677.87	9942.21	15142	13033	15026	13661	13970.6	14382.1	15771	16722.6	10491.3	12509.8	11646.6	12762.3	14533.2	11366	11217.6	11629	15115.9	12937	10760	12527	15266.6	11583	12960.7	7664.31	11419.3	14366.2	4194	3869	3583	3461.99	4350	15083	2754.72	3874	5551	9383.1	7958	7682.06	7925.36	9124	7476.75	6237.54	10150	14627	14832	12545	14566	9921	12381	7845.16	8791.29	5038.33	10092	9306.07	10498	4934.79	10730.8	6571.64
EIF4G3	2784.11	2791.1	2278	2039.55	2485.78	2383.34	2462.51	2299.58	2330	1952.72	1866.11	2212.18	2288.41	1677	2033.95	2858.64	1443.34	1647.12	1516	1964.1	2033.05	1663.03	2011.44	2031.37	2615.72	1687.28	1318	1759.41	2359.94	1704.49	1733.69	2414.41	1600.69	2212.53	563.664	618.638	607.507	827.277	780	2263.2	803.647	516.865	806	2334.41	1659.94	2222.34	1911.88	2035	2126.75	1834	1401.31	2030.48	1888.96	1975	1898	1257.9	1549.28	2577.09	2586.54	1524.3	2629.34	2735.12	1647.47	1317.3	2701.11	1057
EIF4H	2580.22	2655.78	1880.71	1752.61	2401.54	2020	1626	2267.17	3686.33	2899.73	3182.09	2803.8	3323.88	3116.75	3133.73	3530.79	2596.06	2740.08	2259.07	2506.8	2536.01	2212.72	2598.77	2566.38	2760.93	2664.7	2301.93	3084.08	2774.52	2554.61	2488.5	2022.29	2573	2689.31	1061.13	1023.45	746.306	861.705	958.206	3220.47	753	850.981	1138.37	3086.6	1709	1736.92	1646	2202	2115.68	1279.92	2507.49	3764.12	3221.76	2900.49	2712.92	2225.89	3190.36	2283.68	2993.56	1679.15	2896.75	2530.68	2583.52	1672.22	2755.23	1591.97
EIF5	5111.54	4700.35	3943.21	3583.58	3693.22	3733.66	3785.88	3853.67	5325.43	4107.02	4673.91	4321.95	4763.74	4574.11	4610.92	5087.98	3047.82	3836.86	3724.09	3834.98	4515.92	3789.81	3525	4033.8	4139.87	3960.9	3428.96	4152.66	5228.29	3319.95	4332.84	3250.79	3910.93	4378.78	1374.97	1185	1128.88	969.943	1315.96	4860.05	1295.37	1274.98	1604.99	3574.27	3511.69	2887.21	4278.68	3725	3060.25	2523.7	2953.88	4996.94	4209.77	4251.91	5128.98	3131.93	4121.94	2989.1	3312.11	1958.18	3877.51	4066.79	2917.94	1736.24	3819.42	1830.76
EIF5A	1073.96	1101.17	887.777	918.296	1008.45	896.236	689.219	899.946	1572.69	1447.57	1497.57	1690.79	1560.65	1921.59	1538.73	1537.33	1270.91	1401.76	1034.55	1321.83	1187.8	1177.83	1184.78	1346.88	1435.7	1346.52	1056.75	1644.54	1561.9	1426.91	1375.83	951.133	1228.39	1263.73	601.789	519.952	485.688	448.947	460.894	1755.73	406.643	422.978	801	1286.87	843.867	788.292	986.694	1119.03	908.057	586.214	1285.52	2054.61	1575.79	1484.19	1487.93	1322.6	1496.46	918.057	1447.12	1008.85	1370.31	1136.09	1610.93	915.283	1234.93	794
EIF5A2	141.419	115.057	139.083	125.247	132.034	116.763	133.582	130.835	181.446	113.721	114.509	195.385	75.1812	114.867	132.247	180.927	72.3295	74.0906	97.3839	122.614	149.471	127.917	130.54	115.558	117.184	101.015	77.2692	112.393	135.484	118.162	98.7616	117.166	106.509	120.45	41.4188	47.008	27.121	24.238	34.9807	135.448	32.1334	39.1096	32	81.1359	106.763	67.1482	124.178	51.3067	66.3702	98.2407	90.3444	110.091	120.151	121.018	221.136	38.3007	158.622	123.971	100.68	63.3416	116.216	86.276	101.976	43.7112	177.811	71
EIF5AL1	21.8189	34.8126	40.1798	32.6816	24.5526	34.6632	34.7556	33.696	18.2683	18.4256	13.2777	6.1539	15.348	11.2453	12.27	8.20598	1.0209	7.13869	11.2801	7.16338	5.11166	8.16955	5.11349	4.11729	9.22381	15.3995	9.22026	20.4269	3.08051	4.07404	6.12179	25.6729	10.2693	7.21131	0	2.0351	17.2608	3.05319	6.10638	11.1921	13.3574	1.02174	0	22.5409	1.02422	1.02643	13.2131	62.9698	29.6634	36.6422	23.4757	17.3376	8.86511	19.476	3.053	10.3495	21.5373	21.001	42.8734	24.6584	29.6194	21.6828	2.2287	13.2929	38.796	0
EIF5B	1390.87	1314.32	1249.12	980.324	1032.75	1163.17	1483.22	1074.56	2199.59	2207	2061.97	2199.04	2071.19	2274.36	2329.89	3621.47	1982.39	2517.85	2328.7	2787.56	2724.67	2410.54	2843.34	2687.64	2551.84	2700.5	1500.46	2219.02	3242.48	2000.62	2182.85	757.546	1914.08	2661.39	573.762	561.356	643.586	1103.17	605.252	2149.47	249.403	698.295	660.087	977.158	901.132	624	777.287	789	907.112	909.952	1638.02	2080.65	1939.31	2011.2	2196.43	1370.32	1952.05	1095.59	1103.92	509.43	1278.51	1006.01	2317.59	690.082	1085.83	715
EIF6	189.812	176.061	173.454	138.865	168.406	158.515	194.353	211.057	162.132	130	179.866	141.696	155	183.903	148.979	189.785	107.12	89.8156	102.17	107.754	107.602	100.97	134.87	156.48	123.61	114.125	86.5273	149.56	146	137.121	121.093	221.192	96.7375	115.015	70.7164	57	28	24	41	152.765	97.3152	31	58	332.24	259.842	143	235.157	198	223.775	139.015	102.623	209.309	165.541	134.991	125.305	118.547	107.837	188.78	262.051	320.869	194.597	236.605	138.875	238.579	238.953	80
EIPR1	135	141	156	133	108	114	110	154	237	144	170	183	102	145	139	201	139	101	93	128	106	122	91	152	200	110	98.0001	151	117	95	95	205	93	140	81	67	43.0001	44.0001	51	118	63.9999	42.9999	95	193	97.9999	121	200	157	182	134	105	132	145	175	146	91	120	183	224	199	193	160	165	167	157	93.0001
ELAC1	157.944	119.401	141.279	126.266	147.23	124.914	125.551	135.778	91.1677	55.8763	58.01	49.0153	77.581	62.6736	55.6741	92.9752	76.1041	45.1705	50.9848	58.525	43.0673	42.0063	40.0121	83.662	69.0069	60.2866	57.2118	63.7664	79.6533	71.4246	120.263	141.113	52.3044	56.0386	12	33	25	20.0292	17	58.6003	29.2555	16.0136	35	133.314	106.395	177.238	67.5981	229	118.561	112.261	60.0206	37.7197	42	47.5479	87.9999	40.0035	93.0452	129.565	142.645	77.559	148.957	114.666	32.8675	55.8153	153.813	18
ELAC2	914.654	1142.61	991.982	830.612	835.776	973.278	830.161	920.964	1918.02	1632.35	1665.41	2093.76	2087.34	1977.05	2066.23	2763.39	1405.02	1191	1399	1463.86	1362.94	1314.08	1357	1603.05	1672	1584.38	1205.86	1769.02	1552.06	1502.89	1831.96	973.396	1541.75	1655.82	735.463	510.989	506	596	568	2268.08	350.502	436	824.001	1384.96	841.139	933	792.801	1203.59	1203.06	450.478	1389.81	2018.67	1869	1874	2262.63	1287	1681.02	1065.24	1234.14	998.682	1100.74	952.199	1820	1075.62	1291.9	675
ELANE	4.5	11	5	7	8.5	7.5	4	3	2	0	7	0	2.5	3.5	0	2	0	0.5	0.5	2.5	0.5	0	1.5	1	0	0.5	0	0	1	0.5	0	2	0.5	0	0	0	0	0	0	0	0.5	0	0	8	6	0	7.5	16.5	2	4.5	0	1	0	0	0	0	0	3.5	8	4.5	3	1.5	2.5	4.5	3	0
ELAVL1	719.017	648.641	598.993	530.783	595.233	544.778	554.909	737.576	922.428	750.686	895.011	849.611	928.637	771.516	931	970.303	663.19	812.648	645.952	673.895	805.401	622.395	665.599	775.43	753.118	679.539	598.093	912.448	830.13	702.833	717.086	637.934	692.526	675.341	284.055	267	206.36	234	238.42	916.463	232.939	173	477.001	686.832	407.422	577.785	389.131	667.011	510.794	426.416	741.89	892.073	860.025	772.015	737.934	589.78	791.81	666.825	897.572	589.632	693.577	637.845	727.606	467.717	798.587	400.459
ELAVL2	0	5.89962	5.5168	16.5432	5.34996	11.8673	29.4388	20.6831	20.0523	4	1.10533	0	0	0	2	5.05489	4	12.1963	1	5	1.01968	0	0	6.20347	3	4	6	2.11454	8.04716	5.27317	3	39.281	2.01491	0	2	3.67483	5.22242	0	5	0	5.20139	2	0	21.4383	11.6518	32.737	3.08225	0	27.8044	9.43641	4.27156	0	10	0	0	1	1	40.2889	13.4194	9.04589	10.3871	5.92039	3	4.36499	14.5889	0
ELAVL3	3.18665	5.71101	5.34193	2.31324	4.17598	0	3.94782	5.25182	12.9038	16.2732	18.286	5.05795	13.2483	11.0588	11.1564	15.6884	4.0645	7.12234	5.03874	20.3172	11.0959	6.16736	9.11045	10.045	30.217	0	10.1222	14.077	12.3397	13.0912	13.3046	4.19507	8.02013	9.19873	9.13854	0	5.10404	5.05559	0	15.0388	0	3.00938	0	11.1948	0	0	11.8617	2.02799	9.60953	20.1701	12.1789	4.04426	6.00918	2.01783	18.836	2	18.2736	3.19375	0	0	6.94355	3.77502	10.0372	1.19875	9.60986	7.08472
ELAVL4	2	5	0	1	3	0	3	3	4	2	0	0	0	3	4	0	0	0	2	4	2.06186	0	0	0	2	1	1	2	2	2	0	0	0	0	2	0	0	0	0	0	0	0	1	1	0	0	0	0	0	34	0	1	0	5	0	0	0	0	3	1	1	2	0	6	17	1
ELF1	1563.09	1243.5	1386.21	1265.24	1061.63	1206.64	1031.58	1129.94	896.13	872.427	1186.55	974	1142	799.645	923.917	1041.55	861.15	876.711	723.311	805.429	1050.42	696	970.58	961	953.201	1006.44	664.569	922.49	787.885	901.274	876.737	1472	909.41	794.582	445.432	401.153	292.799	302.43	357.154	965.117	310.134	301.119	325	1199	1466	959.097	1294.1	1101	890.348	1170.78	692.082	1098.19	973.934	700.452	1045.63	777.474	1159.12	1051.37	1342.79	856.999	1441.05	1087.07	757.257	501.004	1418.27	392.747
ELF2	1354.4	1033.71	1162.93	1148.5	1045.41	996.511	1035.03	1267.57	844.068	855.503	903.431	640.706	864.509	769.782	819.019	876.135	632.86	827.642	667.229	809.465	677.152	614.224	736.89	712.681	727.982	606.11	737.312	793.077	794.053	577.931	740.734	922.589	719.797	696.002	244	296.033	214.029	198.477	296.418	785.796	321.566	142.59	305.554	875.622	920.845	871.526	1183.14	754.298	814.716	999.204	617.594	832.187	584.113	709.526	717.072	606.281	892.414	1081.26	1025.91	578.524	1082.66	999.948	574.487	534.005	1305.03	348.041
ELF3	34.5523	23.7471	30.4656	36.4936	15.9162	18.9767	32.5662	16.1449	20.1004	5.01519	17.0038	7.00007	7.0887	4.38767	15.0032	18.6435	8.933	10.7476	10.3322	4.01086	2.03435	3	20.6599	7.18037	11	7.75386	17.0981	10.0146	2	4.04414	5	45.0186	5.02731	10.0332	3.70942	4.70773	3	0	2	10	16.1648	3.00028	1	13.1479	32	52.3186	15.3089	42.9634	22.6218	19.6805	13.009	7.00034	5	5.10372	13.0201	2	10.0013	46.3423	22.7023	25.2268	21.0942	22.6402	8.19558	11.7591	25.4684	3
ELF4	380	241	305	329	273	281	360	416	144	95	182	104	128	116	124	151	94	71	47	100	91	89.9999	122	135	83	59	44.9999	90	126	88.0001	75.9999	529	84	119	38	54	31	33	69	184	169	13	26	459	792.999	300	868	256	180	292	44	94	120	84	144	76	152	640	435	404	319	222	66	236	397	59
ELF5	12.2542	11.4492	9.67154	4.32487	7.90749	17.9157	5.58174	6.42735	9.04875	1.00585	1.00563	0	0	3.07419	4	1.0006	1	1	0	3.00822	2.08966	1	1.0078	4.14651	4.09865	9.2024	9.25645	6.21455	0	2.06023	2.02281	12.3666	5.01933	1.03926	0	0	3.56994	2.09268	0	5.05584	5.16461	0	0	18.6175	4.01484	30.0007	1.03098	3	7.51171	9.32007	0	0	0	1.00743	0	3.24347	0	11.0572	6.42834	3.53478	9.39058	12.4209	1.0026	5.08507	11.2364	2.45284
ELFN1	27.1621	36	38.1111	31	56	21	78	97	190	128	154	150	176	184	145	213	170	132	94	119	91	151.014	130	102	178	150	57	82	144.011	107	152	102.047	117.021	151	65	31	50	59	39	154.012	35	67	27	130.054	61.0379	74	93.2394	28	45	42.0021	175.019	244	134	131	221	111	115	258.04	196.002	131	99.3865	39	129	71.1659	75.0734	132
ELFN2	1	12	3	2	1	2	0	4.99999	0	7	7	0	12	2	7.00001	3	2	8.99999	0	4.99999	0	1	4.00001	5	2	3	3	1	7	3	4	0	3	2	0	3	1	0	5.99999	2	5	0	0	2	1.0063	0	2	2.02005	4	0	3	3	0	7	5	0	1	7	8	11.0137	4	0	4	6	2	0
ELK1	239	230.976	221.947	216.924	281.91	203.855	192	253.945	328	279	279	257	366	402	242	390	282	328	169	269	295	242	332	310	318	270	364	286	284	269	270.953	300	227	249	134	84	97	131	90	333	110.948	93	124	337.522	215.868	201	241	309	189	159.831	270	331	279	273	230	224	247	318.915	387.739	285.874	305.97	227	272	170.971	307.828	120
ELK3	1143	945.636	1009.19	829.29	1093.15	981.71	708.155	1309.7	1068.17	945	1124	692	1014	835.751	773	968	738	643	541	927	755	584	922.246	883.555	856.365	750.707	597.727	762.295	767	783	774.533	1545.33	699.728	891	219	357	218	278	322.71	1061.23	292	186	316	1034.91	674	1420.89	860	1345	630.744	1404	497.749	816	713	760.606	970	473	982.164	1015.78	1470.81	665.426	1159.18	1291.16	541.146	664	1533.67	378
ELK4	2205.33	1831.44	1577.52	1563.52	1683.74	1623.84	1389.29	1906.1	1640.43	1555.36	1690.31	1319.42	1506.68	1319.9	1440.98	1576.78	1169.16	1478.15	1157.2	1559.03	1315.68	1204.12	1526.86	1279.9	1471.63	1230.45	1136.1	1398.17	1541.23	1238.57	1344.25	1744.67	1253.43	1448.78	367.057	434.821	380.874	333.037	390.704	1678.7	465.455	385.01	405.466	1429.68	789.615	1259.18	1027.05	1269.32	1149.87	1657.84	1161.47	1485.52	1327.87	1282.81	1282.22	764.028	1320.54	1725.72	1777.64	948.805	1933.24	1715.09	1077.8	803.261	2032.84	621.958
ELL	428	273	319.001	270	300	305	147	239	266	215	271	190	212	199	215	243	126	166	166	155	188	167	153	199	150	134	213	166	186	163	212	392.001	194	168	87	103	47	72	97	237	77	42	74	374	632	317	668	344.999	249	205	194	275	130	172	321.001	222	282	324	458	333.999	369	240	128	344	376.999	130
ELL2	1255.51	1327.63	1246	1167.6	1251.19	918.577	1207.47	1081	682.97	418.231	661.557	568	590.888	520.623	663	760.751	448.726	516.632	470.885	469.256	665.583	560.667	451.723	542.662	542.927	405.676	322.746	529.775	531.694	614.647	558.939	886.136	445.335	614.706	244.477	179.913	201	125	238	516.343	311.685	168	270	1198	1656.07	713	1911.79	1162.68	1159.34	716.702	382.463	504.652	556.424	563	367	513.654	640.842	646.613	1029.92	440	1579.33	1101.92	472.383	630.898	1142.83	317.885
ELL3	40.3069	33.4998	84.0188	41.9374	37.982	42.4816	45.8635	41.8606	7.4308	14.9062	39.724	0	14.2574	11.2547	1.07097	18	2	2	5.07451	5.57474	8.63802	3	6.15239	5	8.12307	7.10341	0	6.9706	5	2	1.25887	35.8211	7.07831	6	2	3	1.59471	1	0	16	12	0	7	46.6759	22	44	18.9999	48	35.7918	23.7418	3	5.23283	0.81843	2	9	4	11.459	32.6817	41.2244	40.9888	33.9781	34.8782	3	40.7064	45.7174	0
ELMO1	1172.18	896.04	1041.84	874.232	855.025	1031.4	693.621	991.175	473.774	402.931	490.692	317.692	475.901	380.01	458.141	581.36	461.201	425.948	264.117	338.67	391.444	263.869	349.438	420.044	419.387	385.246	276.7	350.549	287.036	372.698	377.598	1291.95	260.646	314.897	130.567	182.469	124.268	141.492	180.418	468.657	221.781	91.1544	125	784.203	956.766	865.781	824.274	1021	730.524	1126.44	269.81	326.182	359.365	457.291	368.326	208.14	455.299	896.15	1319.49	890.757	1067.72	984.347	261.832	666.922	1169.85	195.918
ELMO2	582.568	564.774	414.445	392.107	469.869	557.531	388.951	512.638	611.288	510.918	572.074	544.083	626.014	537.529	548.214	638.869	502.299	414.258	373.712	431.175	441.144	431.098	442.096	561.223	521.175	460.267	420.087	568.17	525.09	458.179	438.093	586.307	479.113	550.342	150	201.001	171	123	191.217	653.288	124	119	261	476.932	312.749	383.622	394.11	483.084	393.032	444.482	433.623	662.683	612.039	523.293	551.078	368.176	545.208	504.478	520.512	275.127	576.054	515.418	374.154	270.517	594.448	333.173
ELMO3	71	36	78	64.0001	77	61.9999	55	106	34	37	25	31	19	15	16	19	24	18	8	11	12	10	23	20	15	9	22	13	18	26	31	146	16	11	6	3	2	17	15	25	34	4	14	131	69	119	112	77	59	51	26	11	21	22	8	22	47	167	155	101	70.9999	60.0001	11	64	100	16
ELMOD1	13.1539	23.3738	21.1977	11.5543	20.0126	7.96217	8.5571	23.8741	1.031	8.76676	10.6203	2	20.1457	17.6885	22.2675	11.0866	8.63529	3.55814	4.18453	0	5.57769	3.2861	1.29835	4.40618	36.5753	13.2698	5.74018	11.94	10.6127	9.99483	17.9386	17.8283	12.9544	2.07484	2.36161	4	2	0	5.4433	28.824	5.16892	0	11	4.34952	21.551	2.76244	3.11709	37.6074	32.073	10.9783	12.7343	9.12786	5.61082	10.5634	48.735	1.02269	3	10.4367	11.0177	16.1467	15.0129	9.37738	1.01745	13.6081	41.3492	10.0378
ELMOD2	397	385	323	331	376	331	375	410	264	269	346	185	355	342	324	260	195	202	185	293	259	255	302	277	303	268	206.001	261	247	235	229	224	210	314	78	70.9999	59.0001	77	111	318	97	55.0001	87	276	220	176	319	153	287	272.999	219	250	197	295	192	117	245	336	249	133	317	284	210	119	332	135
ELMOD3	1092.93	1144.63	832.563	760.546	994.554	897.683	720.867	925.409	167.25	147.732	142.851	152.736	119.953	113.659	162.429	194.776	118.087	109.013	113.991	125.723	121.227	75.5827	112.295	113.328	99.2022	126.78	125.294	99.7402	85.877	95.0417	101.113	767.642	96.3128	126.033	41.0423	53.235	31.1133	53.0123	61.4555	135.077	364.124	31.6876	53.0144	1326.6	489.134	1036.45	525.353	1524.42	1339.17	686.487	95.362	106.306	114.649	130.66	122.223	82.0563	152.761	656.839	1158.75	591.728	1583.34	1360.02	109.478	666.983	1154.31	31.0343
ELMSAN1	2295.85	1810.11	1838.1	1460.85	1672.64	1623.57	1228.72	1874.21	1588.61	1242.39	1414.36	926.959	1400.26	1477.6	1333.08	1401.31	1225.14	993.46	847.066	948.832	1032.56	932.498	1135.63	1255.54	1069.14	852.658	931.967	1282.22	1189.81	1028.51	1276.72	2085.75	1049.52	1069.38	460.225	587.633	299.063	417.989	352.154	1410.61	638.772	480.666	466.966	2234.52	3004.26	2023.04	2307.58	2140.12	1574.63	1308.99	1120.24	1468.53	1181.7	1190.34	1375.68	935.8	1479.49	1998.35	2627.26	1880.13	1909.49	2229.92	1005.64	1601.07	2258.11	604.193
ELN	1054.96	723.732	613.992	653.41	957.123	847.095	424.117	958.598	222.267	245.353	645.984	155	261.761	122.764	254.527	548.905	170.502	138.389	124.191	194.895	144.507	87.8454	210.776	187.487	267.008	166.519	115.022	252.243	166.436	177.147	109.02	1600.47	146.2	160.999	57	341.001	103.531	105.418	147.719	209.439	285.753	29.1322	59.7464	1177.12	630.699	1129.22	553.376	771.75	655.653	691.99	123.307	234.878	158.592	198.109	246.976	123.725	250.25	1653.1	1299.79	719.502	913.774	1079.52	96.2943	737.017	1207.82	71.0569
ELOA	1705	1964	1397	1254	1751	1316	1469	1522	1816	1397	1399	1355	1714	1535	1289	1592	1156	1140	1041	1261	1176	1119	1193	1409	1313	1199	1140	1465	1456	1130	1357	1051	1147	1308	555	393	313	338	313	1403	561.001	322	455	1757	901	1555	943	1440	1538	913	1157	1594	1343	1201	1390	1100	1231	1201	1749	908	1920	1685	1142	876	1716	703
ELOA2	16.2726	20.1802	5.04582	7.2378	17.4862	19.2403	9.04406	22.1903	4.06759	8	0	12	2.05392	3	10	4.1284	2	0	1	9.19892	3.14744	9	4	11	2	5	12.478	4	6.17803	4.20114	2	5.03209	3	2.08776	4	0	5	0	0	11.1106	2	0	0	4	22.7257	18	2	19.9323	5.02384	9.28261	7	0	9.52842	2	8	0	5	11.4125	6.04187	3.03071	14	12.0444	4.59655	6	30.3094	0
ELOA3	48.9289	23.175	49.8072	35.2938	23.3352	28.6025	66.9711	20.0173	4.42862	18.7958	23.6703	15.8109	13.7999	17.4719	80.595	39.8392	0	0	17.5672	30.6071	22.1787	18.6834	0	35.5891	18.5591	18.3583	34.978	4.42268	10.8022	19.0399	21.4509	83.5171	21	16.0149	16	15	0	16.4766	25	41.3422	36.8625	0	4	7.16624	42.8546	37.6079	78.5716	0	68.6616	28.1382	43.5082	25.8737	12.8943	43.6117	7.30519	10.3164	29.8979	40.3284	43.852	27.8966	31.5933	89.9398	15.748	25.0163	99.8829	19.769
ELOA3B	41.0502	83.6447	10.647	0	0	0	42.1566	30.8834	38.5038	0	0	0	26.1462	16.1605	47.405	8.49654	0.056846	0	6.91206	16.194	12.0364	0	4.20444	0	5.68849	26.9286	16.8259	0	9.97541	12.2094	0	85.6015	0	9.8973	0	0	4.27749	0	0	29.5472	9.13753	0	0	0	18.4197	8.24719	0	0	46.3145	0	52.4918	0	23.7451	10.7577	0	0	26.1775	47.3549	0	0	9.45723	55.0158	11.637	17.9837	32.4452	0
ELOA3C	30.7482	0	32.4999	22.0268	51.7145	66.112	66.8282	21.9089	0	30.2042	11.3297	51.3788	0	9.3676	0	13.0369	23.3341	0	6.52073	0	8.63749	28.3864	1.52763	16.4109	11.7524	38.3649	4.71807	12.5773	12.0443	17.5496	51.4016	31.8494	0	0	0	0	1.72251	1.52301	0	0	0	0	0	91.8917	0	43.1449	1.67623e-05	101.501	0	35.2413	0	33.4568	8.43406	23.6306	56.2475	12.9013	34.9246	44.5	10.6614	48.8448	23.9494	0	11.9459	0	74.06	19.1497
ELOA3D	0	0	0	12.4417	48.4641	47.0452	0	0	0	0	0	1.81034	0	0	0	4.49897	37.609	40	0	0	0	8.93014	6.26793	0	0	7.34815	0	0	0	0	7.14749	0	0	0	0	0	0	0.000365256	0	0	0	2	0	10.942	0	0	13.4283	17.5672	0	21.3378	0	11.6694	15.3981	0	36.4474	10.7823	0	11.4042	33.4447	76.2278	0	0	0.0725123	0	16.3025	0.0812801
ELOB	351.995	445	331.976	294.951	384	346.967	370.999	331	797	520	690.001	715	684	774	654.001	874	556	659.999	626.001	658	565.993	580	561.001	610.999	767	684	633.999	814	740.999	640	637.992	365.995	620.988	700.001	303	236	234	278	239	804.999	94	245	380	576.928	203	348	341	355.209	479.96	221	575	945.999	779.001	904	695	627.001	840	344.925	539	382.999	338	349.937	799.992	469.937	452	421
ELOC	673.48	657.615	661.575	582.18	630.651	637.932	694.511	716.783	445.797	332.01	374.814	386.082	550.964	347.131	474.907	450.958	277.622	353.555	296.448	370.738	342.893	252.769	325.884	398.52	415.924	291.744	330.243	359.951	393.468	342.317	401.793	600.264	339.332	372.867	123.636	135.317	109.982	108.535	115.477	478.415	170.39	130.303	141.24	634.905	430.411	442.093	576.767	595.385	574.512	605.724	330.169	303.434	333.112	306.844	444.693	259.36	365.664	642.812	620.528	281.812	652.727	493.116	310.432	301.726	712.605	170.576
ELOF1	106.809	67.3254	88.3115	80.9773	101.198	91.0681	90.7842	98.2626	166.667	63.3947	80.8525	89.0384	81.0786	59.8844	67.476	142.399	50	73.2927	48.5266	54.2363	75.6326	76	66	70.2728	78.2733	93.7306	80.3256	81	69.7831	63.2899	71.5885	107.269	72.115	93.2518	30.3002	34	27.0247	20	35	88.1418	51.4761	13	28	145.364	91.7766	106.674	59.3716	151.334	98.7317	90.0365	86	117	48	116.7	127.718	71.924	99	157.157	161.283	139.097	115.077	111.604	69.0577	108.92	102.732	26
ELOVL1	210	213	202	222	187	258	197	248	148	94	163	136	150	112	112	176	86	102	77	103	114	77	144	135	121	101	99.0001	144	109	113	120	206	129	76	52	53	50	46	56	134	81.0001	45.0001	54.0001	299	158	251	158	276	229	166	145	154	107	132	119	126	136	297	315	238	287	249	47	257	253	61
ELOVL2	78	29	57	40	53	34	57	47	117	47	84	68	76	78	77	72	57	79	89	78	134	39	106	61	131	47	90	87	60	82	51	58	44	102	15	61	20	29	39	74	31	11	1	82	73	36	46	58	33	88	76	78	56	77	31	29	125	108	81	25	76	32	32	23	58	25
ELOVL3	8	42	5	21	30	9	30	24	0	3	0	0	0	0	0	0	0	0	1	0	0	0	0	0	0	0	0	0	0	2	0	33	0	2	0	0	0	0	0	0	4	0	0	16	0	0	10	0	40	6	0	0	1	0	0	0	0	6	30	24	61	11	0	5	9	0
ELOVL4	14	23	8	60	56	27	9	12	0	3	7	3	2	0	5	0	9	3	2	6	6	3	4	4	8	7	7	8	1	3	6	7	5	8	2	6	7	0	17	1	8	1	3	15	34	24	37	0	13	33	1	8	0	8	0	0	0	8	12	2	25	5	4	4	33	0
ELOVL5	5627	4017	2554	2742	3961	2697	1849	3458	518	469	495	451	483	383	508	587	401	339	364	432	450	300	515	493	541	399	267	387	392	437	334	2884	339	453	140	152	131	121	149	444	871	84	177	2547	2634	1373	2570	3023	3575	1620	392	348	438	506	298	209	433	1776	2753	1241	3161	4970	473	2479	3206	208
ELOVL6	125.631	78.2321	83.9283	80.1398	121.615	64.6785	106.318	107.694	35.1512	61.5725	46.3442	54	52.0859	71.0712	33.0388	42.4346	44.7737	43.3391	37.455	56.1952	50.2336	39.236	38.3369	44.4504	61.0288	50.1818	36.1313	45.3963	27.0157	33.0854	26.0458	914.717	37.1763	28.3667	30.1195	10.0596	29.5323	3	36.0833	55.9197	21.3514	10	14.022	74.8503	97.8786	156.144	51.6099	67.634	125.266	76.6999	42.6893	25.201	42.0781	39.0071	38.8616	26.2292	79.6566	91.0878	62.5683	44.5302	107.95	164.974	37.4045	141.461	103.655	39.3552
ELOVL7	123.893	52.5673	153.626	152.496	60.5691	181.33	79.4023	257.308	14.4434	23.3985	39.1007	13.0284	25.0292	38.1703	12.3284	22.0391	24.0375	21.511	20.0206	4.4249	37.0221	29.7459	24.1201	55.0393	19.3126	27.041	11.6696	19.6345	13.3472	7.40602	18.7914	268.492	14.6844	16.1894	17.3829	19	10.4639	5.00864	8.05872	2.05868	37.6812	0	1	114.587	220.192	75.4117	170.725	80.1565	41.5065	271.42	27.2649	21.0911	49	12.0392	8.02393	23.0094	33.8565	156.78	89.9276	84.0433	148.409	142.851	12.2417	40.6946	202.043	0
ELP1	885.024	940.404	682.412	713.978	758.421	749.594	757.756	797.891	1221	840.636	1106	905	1132.36	956	1150.08	1220	716	1065.38	731.153	805.811	857.532	817.086	759.109	886.653	1009	1100.14	887.096	1026.55	934	843.237	827.884	606.45	807.284	812.898	286	346	307	376.001	293	1035.63	212.027	254.089	479	794.342	570.264	625.502	781	828.739	736.873	724.673	819.068	1161.46	1093	1024	988	667.107	1233	764.383	873.223	560	811.762	751.411	876.069	519.193	1060.3	513
ELP2	1326.52	1140.2	1073.44	1007.39	1257.46	976.421	1003.92	1201.03	1136.77	1057.33	1207.71	982.487	1114.72	1129.3	1016.1	1282.67	986.746	1046.65	757.51	982.417	933.389	776.163	980.053	951.539	1065.44	1124.81	818.486	945.505	981.178	751.94	1073.31	992.58	869.222	938.863	283.75	317.309	257.821	218.809	256.682	1173.44	290.771	278.068	450.054	1036.2	546.492	1005.47	614.408	1059.65	875.674	996.615	935.279	1126.17	967.592	989.015	1098.98	666.278	1186.67	1259.6	1130.13	623.349	1144.25	1003.57	805.656	525.464	1277.28	553.763
ELP3	609.532	637.994	444.593	467.475	492.107	497.81	500.547	603.818	556.578	545.215	547.386	541.158	538.885	571	470.683	748	379.474	595.024	452.999	483.59	501.668	401.855	428.505	487.228	616.19	493.204	342.445	515.126	631.999	457	435.687	362.27	421.886	573.88	171	159.866	140.485	148	174	489.246	149.374	121	145	534.194	418.08	356.359	318.542	489.366	480.639	386.057	496.126	569	506.03	473	585.052	328	502.756	462.438	551.112	347.519	568.993	613.654	517.06	268.096	579.047	226
ELP4	593.682	449.114	521.348	479.649	501.492	550.965	594.687	562.018	386.47	362.906	353.958	345.914	355.982	398.792	289.859	332.098	255.01	363.583	247.653	370.267	335.198	251.646	226.382	329.486	275.254	318.383	328.824	254.185	294.318	280.513	355.498	439.031	273.014	267.855	66.9521	98.8182	65.5504	65.772	67.8406	347.452	121.55	68.0498	75.6034	472.577	311.605	432.55	292.136	265.653	364.556	474.158	244.558	245.409	309.522	250.38	301.269	223.887	267.218	541.486	565.915	298.985	500.152	444.538	250.73	233.053	580.068	188.089
ELP5	135	147	92	100	126	127	107	122	211	209	314	284	204	239	289	191.305	179	135	114	163.602	201	129	107	171	163	225	179	198.025	293	260	143	157	180.73	190	78	78.9999	71.9999	58	110	217	27	85	104	132	81.0001	292	97	181	112	86.0001	194	261	246	264	260	222.299	249	117	205	125	133	146	156.116	114	147.386	136.58
ELP6	224.069	230.962	167.081	165.254	190.853	188.994	168.917	195.208	233.832	182.274	196.091	202.245	253	228.268	206	268.759	155.238	152.126	114.916	173.584	165.599	149.86	149	215.656	217.142	203.27	165.706	200.252	215.721	122.616	182.602	166.567	161.668	150.903	110	62	68.817	41.4343	72.2973	287.571	84.0626	64.2148	123.239	288.958	72.633	214.441	113.217	189	203.396	103.888	220.299	382.571	131	189	262	166.621	156.644	207.115	315.064	153.662	214.106	213.233	191	135.22	190.229	160.948
ELSPBP1	0	0	0	0	0	0	0	0	0	0	0	0	0	0	0	0	0	0	0	0	0	0	0	0	0	0	0	0	0	0	0	0	0	0	0	0	0	0	0	0	0	0	0	0	0	0	0	0	0	0	0	0	0	0	0	0	0	0	0	0	0	0	0	0	0	0
EMB	1583.03	956.417	1050.62	1499.19	1312.96	893.068	938.224	1389.8	236.511	264	281.716	151.286	260.905	126	327.944	157	112.936	180.963	111.689	229.536	258.929	170	474.435	179.459	193	154.805	116.932	191.812	257.962	161.948	76.9486	1236.74	130.372	127.635	62.0001	120.953	40	20	41	274.732	410.375	22.9106	46	658.688	1151.33	708	1066.18	314	451.113	776.794	80.0001	203	242	195	185	66	170	1208.65	962.378	512.89	978.699	399.06	148.965	412.076	1060	76
EMC1	1240.13	915.947	901.208	843.418	986.146	939.355	932.726	1069.8	954.478	942.642	919.091	729.586	959.205	927.964	752.229	1084.66	711.144	868.782	617.948	794.11	840.989	598.685	662.041	858.923	942.684	773.857	608.094	847.818	796.545	857.842	679.445	950.566	668.881	701.926	279	364.642	263.639	244.248	282.61	945.282	315.744	249.015	345.105	1135	935.503	927.376	1063.91	1233.51	1003	894.993	614.873	908.718	791.161	856.303	827.666	529.926	867.373	961.779	1239	827.571	1132.96	1044.7	729.009	782.157	1264.98	507.323
EMC10	605.102	457.475	490.877	413.359	510.905	509.876	435.638	516.88	710.981	455.271	625.393	553.673	714.644	697.581	564.22	816.888	660.496	419.649	377.084	425.255	455.622	462.193	543.549	555.757	595.907	530.394	444.395	593.681	526.446	442.995	474.375	506.065	406.24	576.506	252.595	268.058	143.686	247.31	260.841	638.224	193.319	133.083	274.167	684.542	347.957	623.473	393.155	410.797	431.804	409.802	598.862	727.859	615.442	683.262	869.366	371.479	664.565	673.129	838.739	628.757	542.016	490.226	542.197	534.318	654.629	351.629
EMC2	775	672.001	603	594	644	612	801	654	408	598.001	565	365	415	551.001	417	530	372	482	464	518	456	333	538	469.999	572	473	438	436	516	435.533	477	465	428	455	169	166	115	123	214	600	140	124	196	516.999	338	480	441	449	560	550	301	450	561.001	409	401	266	398	578	541	247.899	710.001	665.999	437	249	693	212
EMC3	1229.27	1057.49	871.751	721.239	1113.7	998.159	743.769	830.345	962.2	745.731	828.167	695.726	920.189	895.983	895.379	966.926	513.881	563.538	618.127	779.456	807.028	607.252	672.786	831.199	768.94	776.211	601.136	746.227	802.616	637.823	780.811	620.561	623.561	851.229	309	249.35	167.164	184.621	217.475	960.11	322.223	267.73	324.263	881.223	683.511	539.502	732.845	1099.3	1054.49	616.545	611.998	642.472	1086.77	637.252	956.019	595.347	633.02	688.204	861.932	445.559	908.386	1054.08	747.357	568.404	908.686	367.154
EMC4	412.684	400.104	391.325	381.089	460.887	410.704	364.892	418.833	561.946	474.382	454.714	452.788	555.064	454.052	440.669	449.323	310.93	414.018	355.844	384.897	419.525	291.382	329.533	439.036	503.151	403.024	331.089	413.198	422.514	331.109	420.058	374.415	339.887	396.491	160.123	159.676	91.5973	142.1	167.992	454.068	135.221	119.316	208.341	432.801	345.775	325.234	255.112	417.449	332.867	281.383	309.951	457.088	445.547	402.37	467.014	324.328	424.021	357.944	342.444	223.499	416.541	452.032	363.241	236.785	425.14	263.174
EMC6	78.4491	93.0503	55.8603	65.0262	69.8334	74.7243	63.1436	88.6909	252.045	204.807	252.761	160.162	292.705	342.103	236.405	244.53	214.553	177.379	216.73	197.362	241.68	191.146	177.653	210.667	213.483	238.682	170.183	261.761	329.38	161.781	221.432	58.8697	227.428	266.35	82.127	48.453	54.528	87	55.0828	234.56	24.0896	70.008	83.6649	83.0578	32.5922	35.4308	34.6517	0.411477	57.2155	53.202	252.288	244.417	237.566	175.801	213.406	194.059	200.605	74.0745	80.6612	32.5447	80.3285	82.6317	300.021	70.0735	102.343	100.516
EMC7	280	273	236	271	279	256	191	258	424	324	408	312	368	397	408	408	227	298	289	295	322	279	291	289	306	362	295	381	361	307	352	284	300	325	106	90	61	71	120	402	86	81	144	208	214	298	204	316	295	169	281	437	328	341	402.001	319	306	214	339	183	256	314	256	210	337	188
EMC8	200.231	143	125	120.817	112.409	160.204	111.016	197.898	259	234.006	245.006	283.465	265.26	232	252	276	198.618	184	219	193.697	240.841	160	171.222	195	219.602	193.829	182	208.467	230.215	248.025	175.032	163.791	187	209.205	84	63	79	46	110.922	265.468	53	67	128	209.161	111	164	145	199	141.791	97.2229	159	309.479	236	251	219	122	223.053	136.479	178.094	140.82	160.204	154.01	209	91.183	177.013	165
EMC9	31.5	33	17.5	24	19	26.5	23	39.5	16	19	26.5	37.5	30.5	18.5	23.5	27	14	14	12.5	19	17.5	9.5	16	15.5	20.5	17	16	16.5	14.5	6.5	18	28	16.5	16.5	7.5	6	3.5	18	2.5	8.5	10	9	12.5	58.4999	25	17	21	6.5	25	13.5	12	30	16	25	22.5	20	26	36.5	47	25	40.5	23.5	16.5	28	32.5	10.5
EMCN	1155.37	876.03	901.124	724.514	859.399	1198.5	634.51	1041.97	824.224	1095.73	1104.36	903.259	1060.67	997.44	923.759	1071.88	626.273	803.241	745.511	948.661	876.074	566.61	854.988	843.611	1127.53	874.705	816.665	764.355	887.178	715.915	1007.83	820.04	874.297	966.251	277.234	296.555	274.257	214.351	360.217	966.905	198.56	237.282	302.594	788.057	542.114	565.17	714.994	855.155	490.941	1079.85	545.343	894.139	734.295	956.712	1012.25	570.383	701.874	724.19	631.413	387.014	1072.94	936.794	628.168	379.182	944.315	366.941
EMD	229	212	213.001	151	195	213	160	201	440.001	326	437	378	413	393	305	412	261	288	231	254	242	229	289	260	304	273	376	399.999	311	258	254	259	312	274	112	147	80.9999	130	113	331	90	104	142	304	181	210	192	389	199	107	276	478	328.999	309	415	277	491	236	290	157	261	208	263	153	217	187
EME1	12.1269	15.1414	21.0596	17.0273	15.4049	27.0275	14.0689	18.1869	30	9	7	7.08977	5.02495	0	2.06108	11.0152	12	4	3.01655	5.01925	3.00001	4.01653	7.03712	6	0	2.01481	5	1	6.01732	8.20237	4.05999	27.0814	0	10	0	0	0	15	2	1	7.06603	0	13	30	14	29	19.1692	1	25.066	14.0224	4.00646	5	0	8	7	3	4	30.1604	24.0898	13.0365	8.01827	14.0896	2	9	11.0464	6
EME2	202.488	235.961	281.669	222.741	257.946	205.632	181.908	227.237	115.591	115.105	100.313	79.1557	127.245	93.2434	149.764	121.807	122.274	97.4776	66.8787	82.832	71.5092	40.921	64.8028	96.2059	91.6135	105.891	54.1136	67.5263	64.0675	72.8153	58.3533	284.219	105.944	68.8222	38.4205	36.7574	54.2992	73.9215	38.6887	137.339	106.6	14.2736	46.074	280.813	255.27	412.958	195.848	446.849	262.259	206.598	111.988	75.3503	96.3881	136.739	151.39	56.8985	96.4589	332.399	388.101	384.311	299.241	328.81	54.8248	306.655	389.249	86.5087
EMG1	383.451	321.963	303.093	260.995	275.559	355.286	350.316	366.792	385.379	296.611	260.082	227.067	313.79	303.414	270.254	397.314	292.985	285.347	240.044	244.923	284.98	198.458	249.449	282.951	300.854	267.187	219.434	332.657	272.091	211.5	295.921	412.39	254.066	258.8	68.3847	131.287	96.9594	108.692	65.3666	292.992	96.1004	82.9866	163.069	466.066	261.73	368.308	399.742	367.572	302.243	383.775	176.769	313.78	303.806	356.897	324.203	194.997	255.809	359.528	454.872	310.974	363.001	343.482	224.174	231.026	436.525	115.67
EMID1	9	29	11	12	35	19	36	47	5	6	10	0	1	14	0	12	7	10	4	5	3	4	3	13	7	5	3	0	6	1	4	98	4	8	1	5	2	4	1	3	5	1	0	19	2	116	9	10	32	56	14	29	0	10	2	3	16	41	73	44	45	42	12	24	55	10
EMILIN1	605	1005	607	564	859	720	565	512	728	506	522	306	508	295	501	397	367	256	272	322	401	177	399	339	433	215	247	516	312	393	285	1108	266	360	89	250	130	132	219	438	231	82	145	1055	406	1115	416	810	697	637	307	424	227	298	441	276	554	670	1289	774	901	543	315	481	874	200
EMILIN2	1224.22	718.345	502.75	1062.75	799.049	714.639	461.7	887.328	2092.45	1108.63	1038.56	846.49	1262.88	1391.66	1164.39	1149.64	1236.5	1037.67	904.264	785.121	656.637	1485.63	1315.99	1108.56	259.654	657.523	1444.43	1335.8	706.196	1044.17	637.963	850.404	1003.73	736.182	499.523	422	108.638	645	93.0821	1251.42	201.234	327	464.91	656.14	1357.37	351.779	1332.12	385.233	486.746	302.531	1897.53	1194.27	1032.99	927.905	810.247	437.336	1396.84	914.816	721.89	541.944	499.091	396.176	795.486	668.259	792.992	527.823
EMILIN3	62.7786	261.661	155.749	46.1789	336.014	165.268	138.318	89.2374	506.621	288.198	299.374	240.387	462.456	145.545	304.574	260.647	323.83	227.105	234.866	172.194	226.211	135.269	268.28	184.853	360.724	111.301	156.674	302.361	184.903	217.519	160.222	95.8432	165.153	272.327	120.682	64.1797	55.9965	37.1396	124.143	188.226	50.4508	63.8933	120.573	174.466	83.1493	136.702	137.618	54.0234	128.579	123.984	103.971	519.885	275.32	317.224	289.676	215.197	262.764	90.2879	192.453	68.2586	145.979	69.8785	91.0037	58.0793	79.335	112.091
EML1	552.119	642.559	597.355	549.37	633.98	507.453	471.517	643.004	846.042	820.119	873.297	727.302	1005.52	1012.3	1023.89	1084.26	689.302	698.43	717.298	924.303	720.947	711.119	635.903	725.098	841.206	720.539	780.627	842.822	1026.37	772.711	936.098	487.156	820.326	927.289	316	272.946	248	282.195	251.003	1148.28	141.648	251	354	648.137	484.815	342.91	443.576	608.463	400.725	350.485	734.259	835.041	873.007	867.005	1062.01	649	799.313	543.151	765.691	381.74	625.8	437.118	701.07	385.637	555.177	463.511
EML2	128.055	188.939	200.343	196.072	175.472	170.572	174.078	170.889	213.197	183.014	169.47	194.825	157.778	199.175	164.106	383.545	146.008	134.268	115.458	123.017	164.233	157.594	132.383	176.345	198.89	219.933	186.23	174.565	243.541	150.06	186.642	228.128	179.376	174.226	90.7684	59.0001	58.9999	65.0001	45	234.949	84.1587	60	58.9597	386.545	115.536	212.512	64.6433	272.443	229.725	151.253	179.362	290	149.509	190.866	205.713	60.1107	196.221	312.17	322.595	361.492	214.972	243.808	172.094	213.406	286.013	108.883
EML3	686.551	508.835	605.419	493.582	568.151	654.404	426.927	606.238	195	175.148	173.63	139.873	124.368	163	150.679	183.398	99.2553	98	65.7832	120.802	113.049	80.8471	150.022	174.474	149.583	94	73.2936	129.587	116	119.085	115	601.136	145	120.614	51.7665	85.9999	30	47.3423	62.4825	181.368	242.319	39	77.0892	901.514	365.002	645.593	471	728.333	619.485	466.103	152	163	141.282	160.398	203.361	75	175.482	824.012	1100.39	749.966	744.529	743.83	99.9185	642.168	827.018	84.9999
EML4	1374.09	1147.2	991	833	843.322	863.2	805	1070	388	267	370.001	282	325	329	257	421	231	284	185	290	222	202	296.001	366	304	258.122	200	236	284	302	241.018	1177	205	261.999	49	123	79	95	83	324.001	313	73	140	900.001	853	1087	950.141	998.001	763	1091	186	283	251	281	214	205	274	909	1307.45	822.999	1193	1119	142	566	1206.33	109
EML5	45.1481	65.6315	59.777	53.2072	57.1221	40.1731	55.5687	55.2949	76.5008	73.2412	49.1762	52.5256	12.8502	57.439	8.76606	54.719	73.3062	52.573	5.57366	24.5028	16.2354	26.3011	48.3155	47.596	76.5818	40.1349	13.3938	51.45	55.5329	49.8557	33.9307	26.3406	27.239	14.8262	23.0982	19.5805	7.61498	5.60796	10.4776	45.6175	31.9118	9.82818	2	82.9531	28.5602	96.7592	53.6018	39	19.8799	128.827	8.60271	65.5954	63.2584	20.2195	38.1742	12.1569	78.0827	98.0854	79.4501	45.2878	54.2628	61.0104	16.9938	29.3797	37.4512	23.2857
EML6	178.815	124.301	1284.72	129.782	126.652	162.429	113.358	141.516	31.2931	55.3749	20.0063	31.2591	62.357	55.6745	48.4158	15.4372	19.7757	29.3286	34.7831	52.3857	35.8721	61.0819	71.043	50.1058	60.1735	61.6327	47.0919	33.7455	38.3421	23.4166	47.4258	158.969	38.533	35.1008	11.4624	7.00144	14.0273	7.23623	28.9445	38.5996	37.026	5.00017	12.6868	139.394	120.528	111.382	214.117	92.0945	121.266	140.255	46.2874	20.1554	26.6157	37.8247	60.1072	22.1024	56.9567	157.539	186.326	970.504	144.409	155.147	33.3431	86.2604	157.074	6.07852
EMP1	5879.85	3914.47	4659	4434.85	2957	5450	3135.81	3894.63	1137	648	1263	517	837	648.286	684	1051	596.052	710	533.001	778	709	428	889	774	949.762	565	363.096	758	666	854.77	615	4602.75	507	616.371	250	536	223.669	182	331	759.677	1203	197	312	4885	11631	2518	14236	4665	5207.01	3133.21	437	770	623	778	763	434.999	890	2365.37	4540	2285.81	4122	3979.62	471	2750	4299	307
EMP2	1622.38	1415.51	1312.44	1071.99	1558.93	1281.92	867.728	1464.99	1475.74	1318.58	1514.71	1021.81	1609.63	1334.38	1846.03	1226.67	1167.82	1127.72	1147.81	1248.08	1106.29	921.018	995.774	1121.99	905.57	849.508	1070.59	1442.49	1454.13	1353.71	1438.72	1075.04	1090.91	1340.46	452.302	353.626	275.543	341.669	361.506	1986.83	342.233	349.26	574.294	1412.12	909.008	802.854	1399.31	1484.61	1132.84	1120.91	1137.8	1316.06	1115.69	1333.12	1400.96	801.817	1329.97	1278.29	1682.81	754.153	1557.18	1176.67	1194.81	722.409	1659.96	885.034
EMP3	207	120.99	145.133	137	74	136	61.5412	115	75	58	115	60	53.0001	71	81	96.0001	73.0001	86	58	56	89.0001	41	69	102	68	48	27	78	70	97	31.0001	148	39	86	17	48	23	21	17	59	36	3	9	126	196	92	198	55	93	56.9999	54	63	87	56	39	66	72	118	283.602	197.615	112.167	78.9999	55	192	119.702	9
EMSY	771.923	551.501	548.303	520.591	597.352	518.302	558.198	636.036	665	581	668.011	507	792	522	521	635.166	404	525.011	418.004	558.043	575	420	505.142	542.009	543	488	444	486	539.272	477.002	494.003	586.41	501.015	543.004	169	163	204.011	182	237	562.091	160.183	195	234	514.011	350.039	481.027	424.248	515.918	540.403	494.222	440.003	692.108	553	427	524	404	602.151	644.899	682.058	406	624.22	543.027	472.254	361.198	778.014	284
EMX1	2	4	8	4	1	2	6	4	3	12	0	7	3	7	7	10	2	1	2	6	1	6	6	1	0	0	5	8	2	1	6	6	5	1	2	0	1	6	6	1	3	4	0	9	1	35	4	0	7	10	0	13	5	4	0	0	0	8	19	18	3	1	5	8	6	4
EMX2	137.153	95.1912	81.9839	60.9693	95.786	92.0852	126.046	69.8801	13.9399	10.1773	9.28826	23.3411	11.8668	7.53833	10.073	10.3703	5.5643	10.682	2.01734	34.9288	17.1821	3.20939	9.34637	8.28456	8.36434	13.5849	16.6655	15.1292	8.158	6.59774	5.10567	87.8908	17.3815	12.2219	0	2.02857	4.08536	8.42441	1.0116	21.6305	40.0806	3.46753	3.42456	170.247	39.5219	128.356	43.3723	74.6596	72.2091	59.6517	13.8734	17.3324	35.5566	10.7383	9.17816	15.0426	21.292	82.9817	103.445	115.728	138.415	188.244	11.5994	134.821	135.722	4.18688
EN1	7	4	9	2	3	11	1	2	0	0	0	0	0	0	0	0	0	0	0	0	0	0	5	0	0	0	0	0	0	0	0	0	0	0	0	0	0	0	0	0	0	0	0	0	0	0	0	42	22	1	0	0	0	0	0	0	0	1	2	0	4	3	0	6	10	0
EN2	1	4	1	2	2	1	2	5	0	0	0	0	1	0	0	3	0	0	0	0	0	0	0	0	0	1	1	0	0	0	0	0	0	2	0	7	0	0	0	0	0	0	0	15	0	3	0	4	1	3	6	0	0	0	0	1	0	0	3	5	6	2	3	1	0	0
ENAH	2895.71	2873.32	2463.1	2071.23	2471.33	2531.06	2155.19	2215.62	4726.39	3753.32	3646.3	4233.27	3507.8	3393.09	4092.81	6075.75	3310.68	2928.47	2874.04	3432.27	4009.48	3235.51	3656.36	3048.12	3336.37	3758.58	2669.38	3371.76	3675.43	2933.43	3093.83	2069.94	2925.74	3626	1085.46	1430.66	1187.42	1342.53	1414.76	3782.56	668.621	1034.99	1125.11	2419.39	2277.36	1565.53	2199.11	2085.55	2114.64	1773.1	3064.86	3396.08	2954.91	3378.21	3534.91	2117.43	4516.83	1920.52	2375.21	1150.18	2112.49	2301.64	2961.16	1587.42	2461.93	1607.48
ENAM	5	5.2411	26.6672	11.326	6	13.0467	12.9433	9.61141	366	222	174	268	202	319	237.534	472	248	239	158	241.642	296.983	216.656	261	245.483	260	244.605	206	247.84	360	179	261	27.0032	176	183	122	112.162	118	81.9999	58	267.649	2	61	53	4.50468	0	8	0	0	18	18.8797	198.731	327	198.104	262	236	226	266.616	6	23.0578	74.4215	18	15.5912	228	4	8.36192	59
ENC1	290.542	121.903	246.903	214.708	241.4	260.805	229	215	213	205	177	280	165	221.987	186	249.569	128	141.155	107	158.844	280	108	258.779	116	254	180	107	118.188	116.011	134.54	161	494.561	106	114	42	35	71	38	133	262.958	104	48.2686	48	299	311	212	285	198	221.359	333.574	72.2307	112	185	102.841	256	111	118	340.348	213.71	171.25	266.728	226.367	101.143	78.9919	333.449	57
ENDOD1	851	800	736	631	707	937	664	782	600	499	755	392	549	466	689	945	525	621	494	530	523	393	691	731	737	485	375	580	566	622	464	676	454	459	208	415	192	152	250	601	281	142	163	692	397	721	411	492	548	750	265	594	584	513	761	297	645	814	847	345	974	850	431	335	916	201
ENDOG	41.1172	67.3162	29.3497	59.0989	36.5565	34.3333	32.3774	32.0511	213.418	248.335	324.179	240.801	246.031	270.245	250.277	274.523	154.58	207.596	270.838	195.65	189.701	221.255	132.583	217.708	235.767	258.083	190.687	270.545	320.247	199.528	229.177	33.6487	250.817	407.446	93.0345	50.6547	71.5353	92.1741	77.4331	288.932	31.527	71.7544	239.082	35.2513	20.5637	22.6595	20.417	11.6357	50.6141	15.0199	229.785	336.708	297.13	334.563	304.024	297.019	107.56	30.7157	55.7414	28.6426	39.119	56.2466	296.878	98.9225	40.5037	267.089
ENDOU	20	30	32	21.0001	2	15	23	17	1	7	11	6	14	3	22.0001	7	3	2	1	10	11	16	6	9	2	6	7	8	0	9	4	7	10	1	0	0	5	2	4	10	7	2	5	31	52	6	37	0	14	16	7	13	0	11	3	0	11	23.0001	28	6	21	16	6	8	26	7
ENDOV	395.343	357.135	243.962	248.532	253.67	313.59	317.468	342.507	107.301	119.273	132.127	97.009	151.592	97.941	116.806	212.275	145.027	107	127.369	113.759	85.1781	78.2375	115.056	140.267	148.348	100.875	91.0001	126.232	101.757	81.2095	113.693	283.465	95.1534	172.096	35.0715	39	67.0186	46	55.081	116.688	83.1278	37.0949	76.2548	406.707	293.068	439.541	368.196	179	278.552	239.939	89.1713	238.115	119.077	128.958	129.829	59.0001	121.221	319.996	373.849	320.445	320.398	327.235	86.2887	265.564	325.685	73.5852
ENG	1345	1203	1052	1003	1015	1492	933.999	1370	2075	1595	2036	1819.01	2084	1936	2073	2354	2033	1470	1161	1495	1645	1327	1312	1577	2324	1897	1704	2402	1193	2058	1854	2114	1899	1510	790	791.999	696.001	737.001	737	2415	439	473	1260	1972	923	1552	1008	1518	1093	1391	2530	1967	1633.99	2252	2778	1666	1920	1160	2798	1960	1878	1646	1473	1898	1856	1191
ENGASE	543	318	296	387	485	291	395	538	227	210	210	303.999	348.999	216	177	355	252	214	180	248	138	172	164	192	181	149	191	193	231	184	201	409	210	218	65	97	117	66	102	260	194	58.9999	114	584	380	467	359	424	281	434	206	312	320.001	278	256	166	219	588.999	452	547	542	491.001	185	480	506	174
ENHO	6	7	2	11	14	10	4	4	0	2	0	0	6	0	0	2	4	1	0	2	0	1	0	4	4	1	0	1	9	1	0	1	4	1	1	0	1	0	0	8	0	0	0	7	0	0	8	35	1	4	4	0	0	5	0	3	0	1	3	0	5	7	2	6	2	0
ENKD1	82	80	88.386	85.0147	120.783	70.4242	90	115	87	65	91	77	125.831	57	104	74	52	46.0001	28	69	55.3268	62	49.1233	60.6159	82	40	70	76.2679	56.241	57	41.9999	120.871	71	62	26	44	16	33	20	75.684	44.0001	27.2383	19	135.65	63	96.5845	62	39	110	69.9999	43.3599	76	81.9148	46	81	37	70	153.414	197.982	142.014	70.5313	124.065	86.2344	95	113.899	31
ENKUR	5	6	18	1	19	12	22	17	0	3	4.99999	0	3	1	2	0	4	0	2	1	0	3	5	2	0	0	2	3	0	8	9	5	0	3	0	0	3	0	1	0	0	0	0	15	0	5	6	28	4	15	0	8	2	0	0	0	0	14	9	2	11	0	0	1	3	0
ENO1	2541.06	2018.06	1873.72	1829.31	1600.76	2161.08	2012.97	2426.5	1902.1	1294.74	1468.12	1481	1312.98	1821.97	1223.21	1374	1074.93	971.119	790.97	949.091	935.906	995.359	964	1724.89	1502.02	818.061	1008.15	1123.98	1783.92	1049.95	1058.35	2420.96	929.423	1204.95	469	439.184	397	371.741	425.999	1406.99	909.606	416	448	2937.15	3179.05	2370.05	3162.38	2020.04	2404.5	1415.05	1298.06	1427.04	1374	1129.86	1115.9	936.003	1189.2	2346.17	2423.34	1726.76	2194.58	2319.17	931.672	1905.52	2417.79	546.052
ENO2	98.5365	144.024	160	141.041	119	129.607	138	179	208	114	154	114	103	110.961	107	151	132	174	68.9999	61	111	122	107	133.05	76	91	98.0001	151	111	79	61	197.086	123	48	45	102	31	48	68	90	67	34	25	207	111.003	136.039	135	164	104	250	99.9999	169	101	75	62.0801	60	216	223	264	237	185.261	111	92	120	190.164	48
ENO3	84.834	89.7954	82.9159	80.2552	68.8109	80.3506	46.9289	67.1551	5792.53	5050.26	3368.04	4930	4485	4375.07	3754.32	5045.01	7102.01	3835.1	4485.03	3549.46	2539.58	3476.36	3343.02	3136.02	5923.14	4269.7	3189.24	2586.51	4630.01	3877.05	3576.02	59.9338	2609.36	3266.03	1266	1370.33	1193.82	1848	2055	5217.04	25.163	1732.15	1348	117.938	58.2624	30.2861	43.0129	6	78.1328	61.1446	3144.49	3422.15	6051.02	6445.17	4632.99	2732	4099.67	82.3699	159.851	77.1219	59.0962	78.348	4995.03	82.2648	52.8152	3142.39
ENO4	18.169	15.2948	23.9761	19.9291	42.8623	19.6129	42.1076	20.8491	0	0	1	7	1	11	4.54424	0	6.26995	0	1	10.1111	8.84329	0	1	8	1	3	5.08683	1	13.4366	1	0	18.7284	5	0	4	0	0	0	0	2.61908	6.8225	2.50785	0	27.1717	1.167	25	21	0	9.76586	21.8585	0	12.6125	5	7	22	0	0	63.9823	23.9076	12.2898	18.0137	14.4152	4	12.0958	26.7202	0
ENOPH1	292	276	213	181	256	198	158	240	278	314	338	300	351	347	300	366	215	269	219	219	262	229	242	254	266	276	193	264	343	253	273	277.001	228	229	97	110	124	86.9999	79	278	112	72	150	372	145	129	165	247	204	201	247	306	201	214	271	185	189	260	310.999	216	283	260	272	270.999	256	190
ENOSF1	1109.42	1245.52	952.67	815.795	1330.24	910.395	1064.15	1145.92	534.159	343.06	341.509	338.896	463.722	493.363	517.062	313.701	267.481	389.258	278.854	418.737	298.104	214.594	258.189	334.545	177.872	214.906	498.981	379.792	237.958	287.047	332.68	886.448	361.539	290.934	177.824	148.797	90.2267	101.294	171.412	375.601	305.946	98.5606	161.582	1203.95	458.879	907.19	680.207	989.11	952.311	939.323	377.978	414.183	429.25	330.53	337.39	264.259	501.868	1382.6	1312.09	699.026	1162.16	1379.48	329.995	654.006	1330.66	134.88
ENOX1	124.73	38.333	60.808	94.628	81.881	43.2636	113.483	69.7162	261.927	193	187	97.1035	180	285	281.782	159.394	203.066	231.422	225.956	183.323	142.32	184.966	104.472	176.007	77	207.689	180.74	193.217	128.86	117	146.28	50.3385	233.875	136.362	97.9259	27	43	114	68	247	23.2956	36.579	108	67.9629	47.958	44.0844	68.8787	16.5065	32.1701	41.7038	245.054	301.361	212.333	269.564	210.296	181	305	93.7652	108.702	51	51.5185	35.4687	171.774	39.7733	101.348	167.445
ENOX2	385.018	309.554	312.088	261.596	374.345	300.21	267.193	322.511	339.225	256.244	272.131	267.866	198.827	287.418	291.258	534.376	212.227	290.45	257.658	280.158	267.204	258.122	245.715	289.436	289.651	249.741	143.214	301.149	291.221	300.816	259.157	232.844	208.016	273.143	100	94.1017	97.0662	90.5058	106.922	340.246	97.3659	85.0922	159.429	290.306	269.733	163.253	329.472	270.342	254.991	295.669	175.574	271.385	288.473	326	252.311	177.3	336.436	307.632	327.756	184.911	276.419	304.415	225.015	206.007	392.583	112
ENPEP	945	1149.95	931	730	999	796	567	673	406	239	510	235	444	268	435	292	232	169	289	291	306	163	335	435	270	190	284	187	182	372	332	876	263	276	79	122	54	69	69	344	220	86	77	731	558	333	576	650	723	632	187	249	186	226	336	171	372	612	802	347	778	573	200	396	767	171
ENPP1	1468.89	793.274	1020.67	668.582	732.184	742.103	419.775	590.526	282.259	154.089	204.407	179.894	199.89	158.962	206	171.052	248.021	148.32	115.6	129.165	173.197	78.1961	160.331	212.549	231.196	116.018	151.645	186.513	119.219	139.539	191.449	273.988	156.673	86.0703	26	89.6436	47.0351	48.615	25.1413	235.569	163.226	45.1261	97.3237	700.057	258.902	418.179	254.004	359.743	690.936	432.121	121.702	149.692	109.104	213.608	181.533	121.549	226	569.07	597.244	263.605	728.791	688.775	170.979	307.474	570.207	55.5019
ENPP2	3013.75	1288.06	1421.7	1535.06	1489.24	1730.62	647.023	2298	159	74	346.004	59	192	93	131	315	88.0001	108	96.0003	109	112	56	191	182.001	237	76.3391	54	81	103	125	135	1234.05	46	73	17	221	27	239	185	105	430.001	27	43.0001	1648.28	1016	848.007	1229	1532.04	1450	856.019	64	126	97.9999	121	155	50	97.0001	1005.43	956.02	1084.02	1328.46	922	60	1005.86	2151.06	33
ENPP3	30.0301	45.4881	34.9999	43.2019	47.17	28.45	21.2701	27.3605	10	8.00001	5.23961	0	4	4	14	5	0	5	4	11.0277	18	6	1.00406	12	5	2	3	4.01362	4	1	11.0542	35.0203	0	6	1	5	0	0	4	7.20167	9.24823	0	0	29.6466	20.0271	29	81.7135	42	30.6779	36.2674	3	8	9	0	2	3	0	19.3536	32.1572	7.01274	23.0001	48.0149	4	14	47.2965	3
ENPP4	419	345	312	299	241	267	267	348	528	495	503	335	545	383	522	411	240	431	370	493	513	343	395	451	478	431	409	451	549	392	534	250	468	544	104	110	74	74	68	462	56	114	131	238	177	174	149	225	139	271	249	366	453	334	331	281	355	244	234	87	293	223	352	138	261	169
ENPP5	11.0223	10.0194	25.4693	28.8913	42.0391	19.7669	54.3076	72.4753	124.899	115.145	67.0765	128.473	86.8568	66	124	95.8898	68.6064	75.5868	38.4062	100.398	63.3854	87.4716	61	85.4284	113.006	92.5084	66.5049	82.4514	150.014	115.708	107.051	60.6215	130	126.252	28.615	44	22	19.4511	13.3462	120.75	15.3943	22.8563	11	63.4162	22.7163	21.2512	11.0635	21.3619	16.1827	50.0988	57.0654	79.2194	104.643	82.1898	70	68.3385	102.572	99.2517	55.7691	34.9628	31.6753	15.4494	85.569	11.7662	38.9706	56.964
ENPP6	20.9401	66.7881	22.5296	33.932	26.8314	30.2775	38.2962	42.4513	19.0075	6.29552	15.0083	15.7066	10.8326	29.9043	19.8388	11.0044	24	10	12.0083	10.0144	17.0111	17	11.978	30.4232	10.0293	12.715	19.3689	5.01353	25.4927	9.01724	10.6286	16.6524	2.00117	11.3164	8	5.03456	13	3	7	16.0066	4.2176	2	0	15.0868	10.0283	20.0726	15.9003	0	31.718	14.8714	12.0229	19.0025	34	8.80646	5	11	27.7255	29.2865	27.7681	11.7683	35.5616	32.2662	13.0095	22.564	37.2186	12
ENPP7	0	3	3	3	0	0	0	0	0	0	2	0	0	0	0	0	0	0	0	2	1	0	0	0	0	0	0	0	0	0	4	4	0	1	0	0	0	0	0	3	0	0	0	0	6	0	0	0	0	4	0	0	0	0	0	0	0	0	5	9	4	6	0	5	0	0
ENSA	1506.43	1372.18	1223	1069.81	1236.6	1175.16	1079.65	1298.14	2128.17	1974.68	1961.04	2094.28	2045.53	1784.99	1763.17	2639.72	1575.28	1648.61	1609.25	1481.34	1708.62	1527.44	1573.42	1769.11	1919.46	1652.16	1270.03	1809.96	1953.29	1387.6	1414.73	913.632	1593.07	1556.64	591.873	590.59	457.485	521.109	590.324	1822.6	400.424	552.002	791	1753.47	823.007	989.778	1107.18	1149.18	1121.98	900.746	1676.42	1903.02	1661.27	2002.69	1957.66	1391.22	2061.93	1172.71	1540.45	819.747	1292	1348.93	1632.16	1074.8	1680.08	822.113
ENTHD1	0	0	0	0	0	0	0	0	0	0	0	0	0	0	0	0	0	0	0	0	0	0	0	0	0	0	0	0	0	0	0	1	0	5	0	0	0	0	0	0	0	0	0	0	0	0	0	0	0	0	0	0	0	0	0	0	0	0	0	2	1	0	0	0	0	0
ENTPD1	440.346	282.689	528.579	521.729	337.37	592.204	403.075	452.212	184.821	301.861	296.944	157.708	230.494	243.282	243.526	497.375	164.704	217.213	191.411	206.585	163.333	132.297	229.474	320.651	281.117	169.329	189.164	192.884	180.084	234.052	171.908	685.952	181.664	234.622	76.2591	201.531	50.9122	66.5467	164.08	247.677	102.734	68.4348	50.9182	376.97	489.713	314.382	424.814	321.439	291.324	455.293	153.939	165.791	193.279	148.447	187.138	126.021	361.366	449.365	458.374	291.976	497.225	391.634	186.099	214.805	465.386	89.1867
ENTPD2	3	37	27	29	29	18	32	40	43	6	19	23	16	40	24	30	19	14	14	22	14	7	25	8	20	14	14	12	10	16	27	29	26	12	6	5	12	7	3	15	11	5.99999	7	39	40	48	32	15	17	10	20	19	22	38	21	21	10	51.0001	61	40	27	30	16	18	18	6
ENTPD3	104.229	72.0019	52.0652	85.0617	117.333	68.0057	83.1484	73.0359	35.023	86	67.0001	45	59.0074	29.0012	50.0189	66.0017	75	32	42	22	16	7	53.0239	60.0001	27	40	13	36	9	37	29	29.6318	42	40.9999	8	52	8	21	16	58.2954	31	11	11	41	35.354	32	34.8948	51	89.2132	76.0082	52	57	16	45	71.0001	13	34	130.095	86	36.0118	65	58.9124	30	49	85.4037	23
ENTPD4	743.682	568.889	812.152	561.123	629.363	652.68	561.221	620.498	894.65	789.863	967.434	819.331	960.777	770.629	908.609	1282.24	825.949	587.18	762.932	849.935	856.189	646.081	758.946	750.468	910.636	868.865	588.49	760.112	956.357	778.855	624.824	931.811	751.226	873.47	337.41	250.757	284.625	281.271	304.991	1075.64	153.327	187.533	363.045	669.617	533.711	681.565	515.827	677.792	613.547	674.477	648.618	819.466	988.271	849.064	1017.87	596.337	832.818	606.795	782.084	665.814	706.83	668.997	869.77	333.697	774.793	455.524
ENTPD5	604.063	473.46	449.922	478.17	515.389	549.121	320.368	494.213	335.032	317.189	293.254	292.779	331.344	278.112	288.058	255.318	200.87	264.694	266.823	285.97	235.2	204.576	222.682	277.185	380.401	261.178	205.171	283.43	319.15	265.754	235.194	381.037	284.166	339.899	105	118.173	77.7249	66.2707	146.248	339.859	166.102	67.7744	110.302	437.997	227.923	303.919	309.907	574.249	412.538	322.495	227.524	319.948	251.667	309.729	297.612	211.31	284.838	457.298	404.374	249.04	492.107	524.756	253.952	292.186	565.33	153.152
ENTPD6	602	510	449	544	503	408	487	557	1214	881	709	971	1139	1141	993	1298	1089	922	877.999	846.999	713	715	667	837	1044	919	673	1215	972.001	919	770.001	485	798.999	1491	498.001	271	343	354	285	927	188	258	679	688	365	381	387	609	422	340	819	1257	1265	1147	1566	866	822.001	616	798	459	577.999	612	965	523	630.999	806
ENTPD7	163	128	150	157	92	130	136	172	80	44	107	62	76	103	102	114	78	64	46	95	84	55	75	82	108	77	48	81	72	132	59	236	44	48	34	38	29	18	30	105	39	20	43	166	158	110	324	134	103	118	67	90	94	71	76	41	55	157	153	132	172	157	51	57	134	35
ENTPD8	14	9	13	12	6	7	11	4	1	3	0	2	4	2	0	0	3	2	1	1	5	2	1	0	0	1	1	4	3	2	3	12	5	0	0	2	0	1	0	7	4	2	0	19	6	15	7	0	3	8	0	0	4	0	0	0	6	9	5	12	7	8	1	1	14	0
ENY2	407.775	320.934	330.067	315.423	315.693	380.404	363.819	366.638	184.878	195.254	196.777	140.083	212.31	187.128	206.914	272.223	188.206	254	158.556	275.364	214.381	182.201	202.134	263.671	211.541	225.869	203.284	211.268	227.137	225.882	245.87	327.56	216.131	234	71.8829	107.44	53.3143	91.0337	70.6064	228.072	125.656	63	114.221	405.386	244.884	381.056	419.17	336.897	319.055	269.511	135.569	301.222	204.482	158.406	136.792	115	193.223	489.218	490.631	244.451	346.056	327.664	193.139	251.747	449.504	62.6964
EOGT	654.529	501.161	658.313	433.358	448.18	513.692	386.883	607.773	439.634	483.308	596.995	673.524	836.79	658.177	589.088	893.896	653.129	530.942	400.931	396.079	925.928	489.095	488.098	630.286	695.252	540.463	389.958	549.956	466.754	436.321	606.12	494.453	492.983	583.085	169	226.686	124.938	180.384	140.043	659.721	179.789	136.691	236.813	542.667	442.924	435.314	509.252	615.566	475.443	410.393	496.383	761.109	465.095	515.906	561.177	409.772	484.382	531.954	559.238	288.201	656.721	623.99	855.715	297.04	519.425	188.856
EOMES	9	14	27	28	12	10	16	27	2	7	1	13	4	6	4	1	0	0	2	2	8	6	14	14	3	2	0	1	1	2	2	30.0001	3	12	0	0	0	1	3	12	4	0	0	31	15	47	3	14	7	63	2	7	11	6	0	0	2	27	49	57	91.0001	26	10	9	37	0
EP300	3679.23	3365	3156.69	2831.69	3064.1	2692.67	2424.37	3344.39	3439.48	2562.26	2896.82	2025.2	3087.44	2660.34	2734.58	3106.36	2272.32	2341.05	2064.26	2487.98	2229.99	2097.87	2320.01	2713.78	2422.29	2239.18	2394.72	2593.16	2823.19	2246.77	2704.34	2986.15	2364.63	2613.07	961.715	1061.44	714.172	820	947.333	3129.96	1067.8	696.623	918.327	3408.64	2065.62	2570.82	2445.36	2839.65	2763.21	2381.02	2325.49	2789.71	2173.86	2561.75	2552.14	1916.97	2574.35	3219.7	4028.07	2618.4	3469.42	3250.43	1962.53	2235.19	3771.61	1317.32
EP400	3083.83	2886.28	2519.84	2345.78	2440.39	2198.02	1983	2693.83	2312.79	1777.24	2042.9	1909.74	2239.42	1926.32	1967.18	2632.49	1807.15	1756.52	1387.16	1601.5	1725.46	1298.81	1792.22	1820.78	1978.2	1609.59	1543.04	2032.34	1644.62	1681.44	1764.99	2431.12	1584.29	1797.38	579.578	888.022	676.961	724.271	768.736	2137.99	865.409	518.956	776.711	3271.2	2098.74	2551.87	1655.53	3291.82	2247.67	2269.24	1623.34	2049.54	1771.47	1638.04	2093.59	1134.88	2163.32	3069.61	4249.81	2991.33	3038.39	3056.49	1445.22	2345.3	3379.49	1007.41
EPAS1	14689	11301	10561	8672.99	10594	11450	7929	10561	7880	6682	8578	6680	9133	6507	7296	8855	7622	6356	5693	5985	6399	5156	5883	7084	7701	5391	5383	8309.99	5328	7118	7527	8216	7006	7086	2675	3113	1703.01	2807	2717.01	8307	4346	1944	3045.01	17812	6170	10011	6853	13310	9857	7283	6775	8377	6405	7792	7140	5178	7279	11041	18618	11706	16391	17137	6111	9703	11797	4560
EPB41	1759.84	1362.83	1305.71	1037.4	1678.07	1314.88	1123.25	1477.36	1054.34	1039.57	1067.83	1121.17	1336.78	1320.57	1068.73	1547.79	733.396	846.599	929.552	1150.92	1105.52	712.982	959.878	1142.31	1044.94	1117	872.154	1090.87	1231.06	769.69	1272.74	1370.77	855.66	1012.7	258.795	331.689	359.703	270.146	418.678	1400.32	430.898	310.286	531.382	1134.02	964.882	1433.16	877.599	1472.28	1285.5	1082.26	960.479	1405.75	975.802	974.188	1152.48	859.304	823.33	1296.78	1721.8	883.272	2589.53	1810.29	965.256	697.604	1665.2	505.213
EPB41L1	2788	2123	1761	1598	1607	1632	1443	1884	658	648	663.999	597	585.999	611	721.001	622	511	496	342.999	519	481.999	390	515	511.001	620.001	404.001	382	587.999	534	533.001	454	1374	348	469	187	255	174	148	139	689	852.999	144	293	2287	1242	1385	1429	2729	2378	841	538	495	558	617	622.001	399	447	1576	2603	1543	2283	3912	424	1282	1764	359
EPB41L2	9951.41	9883.49	8141.44	5948.25	8513.4	8677.85	7821.34	5991.61	2560.45	2174.91	2454.17	1676.81	2465.62	1604.79	1697.3	2311.02	2034.6	2160.06	1442.06	1910.98	1544.01	1027.2	2068.97	2198.74	1846.19	1794.91	1448.06	2161.21	1371.2	1895.82	1669.3	4250.13	1620.18	1457.43	793.374	826.343	532.062	756.979	608.214	1922.61	2349.37	634.178	786.069	10352.3	5478.29	5224.46	6223.22	8663.15	8187.94	5463.96	1324.94	2296.91	1860.73	2102.25	1634.4	929.585	1797.52	6287.22	9242.27	4992.62	8222.03	8731.52	1364.67	6105.25	8323.01	928.572
EPB41L3	2494.65	1351.29	1174.35	1306.16	1246.05	1480.27	1036.46	1207	228.005	280	284	135	296	149	316.138	338.999	145	238	112	195.031	162.048	91.0001	174	184.071	170	169	114	188	158	165	130	1041.11	132	166	91	121	64.0001	49	83	190	277.075	34	45	1141.01	1172.11	683	1104.43	1205	1073.17	827.619	88	220.022	142	217	222	73.9999	344	767.13	983.06	749.044	1270.05	882.022	124	974.679	1105.48	70.9999
EPB41L4A	821.943	882.01	757.735	737.533	906.138	814.929	884.759	816.786	523.555	634.128	646.681	563.401	652.917	576.99	647.782	625.751	406.499	416.95	343.919	557.719	538.037	385.859	360.076	483.056	572.512	593.033	361.882	393.675	540.79	505.342	566.476	683.455	413.922	498.798	131.224	147.379	151.351	117.321	170.458	645.535	238.382	156.219	166.756	814.347	514.82	617.611	622.347	648.99	539.337	604.766	419.109	486.193	539.703	498.164	649.242	431.361	594.175	819.035	791.323	397.661	910.921	784.134	438.185	402.682	971.326	234.32
EPB41L4B	1052	2057	926	847	1625	642	836	805	298	514	243	495	585	322	502	654	341	605	281	581	373	349	550	408	434	422	125	440.001	689	251	671	333	251	458	217	92	111	75	107	414	385	148	137	1337	456	595	459	1181	892	352	549	237	388	345	473	368	313	805	884	554	1258	1429	520	552	1400	280
EPB41L5	629	611	589	561	540	461	615.001	647	685	391	487	430.001	448.001	504.001	424	623.999	395	437	329	342.001	409	271	514	405	643	534.999	415.001	446	412	312	406	388	411	386	176	219	161	112	154	454	155	94	196	539.999	449	372.001	384	278	463	391	376.999	576	414	677	691	312	573	539	506	240	560.001	460	353	245	598	216
EPB42	67	232	97	134	139	167	185	175	13	16	7	1	11	0	0	2	6	0	2	9	3	11	29	0	1	4	0	1	33	4	6	154	5	11	0	0	3	2	0	8	70.0001	1	10	363	132	115	132	83	102	49	8	17	0	10	11	0	1	341	160	112	232	224	4	94	141	4
EPC1	1160.19	886.128	1030.88	857.754	966.475	871.039	931.918	938.935	556.028	570.494	689.595	568.885	601.821	584.96	546.777	659.112	510.25	544.069	405.229	562.46	508.376	429.698	492.647	662.482	466.921	513.332	520.186	586.66	511.527	482.762	478.161	858.648	521.73	430.776	145.357	224.307	138.69	166.784	191.556	653.217	258.415	178.144	190.991	822.467	712.555	699.918	620.934	568.582	701.211	860.807	465.679	584.348	435.416	456.129	504.949	406.903	562.651	879.556	1037.53	610.102	1024.14	795.932	366.426	459.545	1118.03	304.047
EPC2	1222	1028	1002	892	1033	850	906	962	1074	1045	991	831	845	971.001	1025	1088	795	982	646	826.999	797	697	879	899	927	789	849	910	914	753	815	803	824	743	346	294	252	257	266	898	259	270	296	995	755	629	845	856	638	802	851	1020	801	935	935	632	1048	879	1028	584	947	876	722	535	1106	328
EPCAM	6	7	9	7	7	4	3	5	5	8	0	1	2	11	2	3	0	0	12	2	18	0	1	0	4	1	1	0	4	0	5	6	0	2	1	0	1	0	1	6	3	5	0	10	0	0	1	0	0	2	9	4	2	0	4	0	0	5	5	2	9	2	1	3	4	0
EPDR1	596	333	291	335	197	528	153	350	662	670	1143	474	766	1079	790	1118	853.001	1029	788	669	756	561	626	637	1072	785	608	830	674	650	690.999	220	598	699	283	292	167	233	335	825	65	312	333	341	157	258	296	231	327	169	738	1496	923	593	965	545	631	208	253	250	380	504.001	523	287	375	347
EPG5	1066.16	1050.9	938.837	983.518	934.848	901.755	960.646	1007.84	1271	1192	1573	1397.24	1288.53	1429	1494	1645	858	1183	849.56	1271.09	1237.05	984.19	1066.64	998.001	1083.81	1227	984.158	1183.18	1263.51	1232.75	1136.87	982.069	1292.6	1219	430	424	403.052	354.658	387.999	1589.06	271.02	324.028	526	904.593	527.701	760	619.498	816.095	818.194	770.788	989	1425	1395	1118.25	1000.57	808.666	1316.36	1029.33	1087.06	590.052	1084.01	992.788	1053	580.157	1194.83	731.223
EPGN	2	11	25.9999	24	19	75.9999	295	23	22	0	0	0	0	4	0	0	24	0	0	16	5	9	2	23	1	0	16	1	13	2	20	229	0	6	0	0	3	0	0	18	90	3	0	104	50.0001	319	48	0	83.9999	8	0	0	0	2	0	0	0	314	220.999	216	54	32	0	15	9	1
EPHA1	19.3364	24.6003	45.5647	19.05	12.575	42.1831	24.0252	20.6815	6.58663	8.14023	9.16597	7.32313	9.5034	12.6698	5.48081	13.9341	5.1217	5.40898	2.5131	3.57814	3.05405	4.57375	4.96721	5.06475	3.03226	4.78633	7.5936	5.97903	2.67251	4	5.34443	56.0277	4.02665	1.86742	1.5	1	0	3	4.64273	9.01247	11.07	0	0	19.1077	13.3323	51.4472	55.4832	21.2514	40.1899	52.6415	3.01611	7	4.01884	3	0	1.54102	7.52031	35.4328	77.3707	49.7658	29.7102	31.9502	5.02057	16.2161	34.9574	5.03242
EPHA10	28.7249	29.4066	20.5844	27.5675	11.8756	23.9271	35.3961	38.2966	16	0	11.042	8	27.3767	10.6721	0	5.35649	2	9.13201	8.12794	4.11738	2.06398	2	2.13364	6.31347	2	4.23393	0	11.2396	3.48633	3.13257	0	12.7586	7.16736	3.35438	4.0366	0	0	6.02565	4.10991	8.22645	3.96261	0.876321	4	25.208	40.706	12.0102	19.3945	42.024	18.3567	27.2801	2.11127	0	0	0	2.32672	6	5.22352	16.4598	23.4221	11	20.7552	19.019	4.16855	11.3089	28.6258	1
EPHA2	217	182	338.849	241	225	281	283	457	325	216	353	407	313	211	178	410	225	253	157	183	302	131.001	203	225	281	242	203	210	190	268	216	541	277	214	102	116	99.9999	36	90	342	168	75	175	456	342	584	562	450	238	280	110	211	284	224	324	252	235	497	567	386	375	376	232	390	639	132
EPHA3	216.367	204.309	170.756	95.9385	169	161.868	86.3878	145.729	250.821	257.808	313	113	145	102	220	391.006	235.591	289	175	184.432	196.021	114.504	282	217.026	371.417	204	102.085	174	157.616	220.609	133	133.871	147.334	173.028	59	175	62	75	236.011	152	45.191	51.0277	114.138	103.51	186.286	139	199.906	177.565	118.321	272.208	74	200.271	192	130.005	338	116	233	156.034	160.577	39.1614	119.17	138.62	112.014	88.3418	314.101	38.0042
EPHA4	286	225.274	275.076	300.077	259.215	397.115	339	321.149	191	301.001	354	354	308	258	387.001	505	245	306	308	286	312	180	302	286	750.016	303.078	230	271.999	254	203	233	311	254	354	93	143	79.9999	93.9999	236	360	50	76	136	308	248	276	207	311	185	459.399	230	544	302	424.109	403	228	425	284.507	427.107	160	440.549	336	311.057	183	247	169
EPHA5	17	51	17	18	107	12	32	15	35	12	18	2	4	4	8	20	30	9	13	22	13	7	8	6	2	6	8	19	6	37	22	44	18	14	0	4	0	0	6	9	4.99999	3	0	12	20	42	0	0	6	89	0	9	16	9	14	14	3	17	58	15	33.9999	17	9	23	54	3
EPHA6	48	97	87	31	194	71.9999	41	83	60.9999	39	27	6	76	6	14	19	15	9	6	15	20	10	22	18	49	5	12	10	2	20	16	36	17	40	3	16	7	0	2	7	33	2	0	109	32	22	47	0	70	93	3	31	10	16	0	8	35	93	115	29	117	42	8	44	39	7
EPHA7	17	24	17	14	27	64	43	32	178	114	184	15	94	179	98	451	303	345	257	259	233	237	136	148	511	209	102	72	115	56	30	26	182	31	77	43	85	102	120	94	8	58	36	33	10	4	6	0	21	70	169	492	191	77	286	64	120	9	13	16	27	19	106	7	18.0001	76
EPHA8	0	0	1	0	1	0	0	0	0	0	1	0	0	0	0	0	0	0	0	3	0	0	0	0	0	0	0	0	0	0	0	0	0	0	0	0	0	0	0	0	0	0	0	0	0	14	0	0	0	0	0	6	0	0	0	0	0	0	0	0	1	1	0	2	0	0
EPHB1	41	31	73	59	54.9999	67	53	44	116	67	87.9999	80	145	145	70.5975	82.9565	57	63.0001	68	63.9999	53	92	79	96.9999	50	38	98	114	122	81	115	140	88	113	32	28	26	27	28	107	13	24	56	27	71	171	131	59	52	58	120.836	99	40	106	115	68	110	67	80	36	59.0001	63	42	33	103	82
EPHB2	128.144	320.723	80.9182	147.064	159.117	93.4183	169.81	192.135	109.004	28.1185	33	5.0061	46	44.004	50.0054	63.1796	19.0255	13.1359	28.0017	40	19.0008	51.0095	16.015	23	18	7	26	24.0501	82	40	17	356.035	13	41.9999	9	10	8	4	6	42.0005	49.0819	4	7	160.044	125.086	192.016	175.019	193.001	137.365	161.261	21.0034	62.0022	8	102	47.0758	10.3878	54.0575	128.024	231.163	145.032	143.07	116.042	15	91.1467	161.919	17
EPHB3	108.513	137.9	77.3257	48.5633	117.674	87.8537	114.055	137.597	87.6465	54.6876	81.3873	59.5517	60.5329	31.5837	31.3002	32.2739	47.2364	34.7036	23.4564	46.968	29.2836	25.2543	71.8776	36.4306	112.809	28.0546	63.3821	65.5032	45.3046	18.9719	15.2612	205.379	46.3096	50.3345	14.0751	17.4263	8.08889	10.2742	18.1279	60.2152	68.0431	15.0234	20.0285	128.428	85.2036	119.065	70.6807	186.192	66.1326	82.3343	34.3939	28.2056	33.1504	33.3992	109.78	29.7298	42.6922	159.311	128.194	119.121	77.6395	89.8738	27.1493	70.6322	97.2991	42.4279
EPHB4	650.285	743.745	699.645	634.265	686.568	695.665	626.085	1004.51	970.19	647.748	980.882	695.03	817.04	945	707.017	1110.88	614	734.042	609.02	698.137	662	434	621.001	821.06	774.003	636.999	746	775.822	652.761	807.042	708.001	1356.98	660.186	583	276	329	271.101	262.002	400.999	968.016	213	211	328	1210.23	611.815	1313	715.176	1062.11	536.882	1019.54	667.706	1031	836.999	885	726	601	875.001	947.901	1801.13	858.432	1210.81	1128.23	518.252	993.685	1423.87	442.002
EPHB6	88.041	129.96	38.0954	214.232	110.439	166.07	272.964	373.317	32.4044	38.2735	3.50408	4.72048	18.3984	21.9802	14.3088	33.1365	66.7622	38.0283	12.8611	30.1494	5.00116	9.92353	61.7006	26.4181	0	11.7535	13.4687	22.0411	24.6137	33.8603	31.2315	236.639	0.0751651	0	0.186168	8.41957	6	4.79613	0.657183	16.6187	116.786	2.18625	21.7681	317.123	149.473	211.592	242.726	200	192.357	39.5784	16.4167	30.5405	12.6724	7.61264	0	16.5853	34.0292	829.313	314.174	321.293	194.732	128.555	13.9212	125.709	138.236	14.9805
EPHX1	3283.73	2951.92	2179.51	1846.22	2765.99	2506.08	1935	1871.85	900	641.265	599.636	538	749.544	521.133	737.999	852	593.725	437	423.507	495.956	416	435.091	549.279	488.84	480	409.618	406.098	689.326	531.667	433	569	2182.44	495.71	626.704	226.433	226.373	128	161.734	177	627.925	997	201	214	3403.3	1606.41	1827	1860.5	3344	3716	1335.19	388	687	493.001	685.926	635	377	709.001	1928.48	2637.15	2008	2478.28	3196.79	465.461	2983.67	3578.08	345
EPHX2	423.135	451.752	382.26	350.696	495.392	380.741	457.705	413.621	623.82	568.78	455.461	611.978	637.771	663.001	563.001	606.341	401.437	460.844	374.984	393.783	359.303	440.901	417.501	428.856	577.894	462.918	432.41	515.906	511.938	385.714	410	358.42	394	464.563	164	203	169.73	257.938	181.294	577.877	158.75	208	250.788	369.793	235.607	467	279.171	301	494.253	284.396	491.645	501.92	611.828	624.999	577.619	326	673.978	460.198	535.222	256.58	413.966	544.163	366.887	241.874	491.785	352.814
EPHX3	5	0	4	0	3	5	1	5	3	0	0	3	0	1	0	6	0	0	4	0	1	0	0	0	0	0	0	4	0	0	0	5	1	2	0	0	0	0	0	1	1	1	0	12	0	0	6	0	6	5	2	0	0	4	7	0	0	1	2	3	2	5	2	2	2	1
EPHX4	16.3093	7.32915	10.4785	15.8644	5.11815	13.7743	8.98219	9.13165	6	10	4	6	19	3	0	4	2	4	4	14.1386	3	0	8	10	3	2	6.00108	2	5.00296	4	8	23.9354	9	7	2	5	0	1	1	3	1.09979	0	0	12.5228	6.10685	5.06299	14.2524	7	7	13.2156	2.13104	2.03625	2	2	19	6	2	14.4333	7.45485	5	14.2547	24.3105	7.06215	6.43359	7.73365	3
EPM2A	752.263	676.784	540.127	529.112	528.186	510.376	539.804	542.425	867.195	909.638	822.018	973.159	1039.16	1035.96	887.632	1098.97	831.55	1094.5	884.605	933.674	888.44	715.353	748.896	929.007	976.289	923.192	803.338	847.577	1026.77	772.596	966.072	455.63	799.507	925.276	252.505	312.65	291.869	252.515	306.839	940.437	160.198	306.293	312.398	667.899	425.249	410.746	399.019	461.717	535.576	408.308	836.549	903.768	926.27	717.677	924.526	649.817	1024.11	478.831	639.215	362.681	589.932	614.197	759.146	321.231	586.683	356.581
EPM2AIP1	821.476	650.86	671.417	624.901	870.756	612.325	767.459	807.421	1665	1402	1483.06	1076.66	1354	1518	1538	1267	1154	1425	1360	1213	1423	1121	1141	1139	1122	1282	1438	1371.9	1415.12	1332	1335.26	619.534	1385.72	1240	578	345	389.872	305	386	1573	194.483	342	490	524	379.607	652.728	466.536	392.038	503	720.057	1271.77	1501.12	1140	1382	1317.81	815	1553.14	786.611	773.865	341.784	741.344	588.029	1070	318	787.053	516
EPN1	1479.63	1119.71	1219.67	1096.46	1016.79	1095.85	872.194	1211.04	2000.67	1681.02	1732.68	2126.64	2062.56	1787.96	2184.18	2683.74	1603.85	1316.05	1251.52	1569.14	1439.68	1451.63	1384.65	1585.16	1835.63	1402.76	1275.32	1809.66	1934.3	1630.33	1804.11	1316.13	1572.35	1870.64	628.925	677.664	636.315	687.271	558.997	1850.59	496.423	567.318	810.796	1779.44	867.809	1325.12	901.339	982.003	1043.85	743.304	1662.42	2176.55	2115.86	1999.8	2494.23	1466.91	2219.01	1266.44	1665.82	1357.32	1431.2	1320.9	1675.82	1420.04	1576.06	1235.93
EPN2	496.729	478.289	452.393	411.459	435.41	397.027	406.311	559.691	962.76	684.431	795.17	790.212	846.072	780.999	936.197	1003.28	576.859	632.844	622.584	770.482	531.465	657.317	733.072	608.304	896.62	699.502	612.671	680.651	755.475	655.278	780.126	422.925	676.441	582.114	209.118	218.022	186.297	248	358.125	854.866	171.112	244.406	302.009	501.564	431.301	408.596	463.38	537.026	377.24	374.116	711.509	961.189	691.663	748.489	892.069	581.077	724.647	645.379	636.799	449.081	515.676	420.569	645.106	375.977	635.153	432.738
EPN3	41.0001	21	18	15	27	30	20	32	359	295.86	231	128	254	137	265	264	278	204	132	247	229	278	146	166	115	173	206	199	289	128	197	25	119.957	267	70	75	40	99.9999	17	156	33	99.0001	79	83	13	15	4	168	29	26	327	222	154	310.147	248	210	209	91	38	44.0001	25	36.0001	126	21	47	167
EPO	6	0	1	0	0	0	0	1	0	0	0	0	0	0	0	0	0	0	0	0	0	0	0	0	0	0	0	0	0	0	0	0	0	0	0	0	0	0	0	0	0	0	0	0	0	0	0	0	0	1	0	0	0	0	0	0	0	2	3	1	0	0	0	0	0	0
EPOP	5.5	11.5	7.5	8	4	5.5	4.5	3.5	5	2.5	7	20.5	2	0	0	8	4	5	0	4	7.5	2.5	0	2.5	0.5	8.5	1	1	9	3	3	11	0.5	9	0.5	2	13.5	3	5	4.5	2.5	0.5	7	17	5	2	7.5	52	1	4.5	1.5	0	1	14	16	2	0	4	10	7.5	11	7.5	3.5	7.5	6	3
EPOR	101	74	81.0001	81	100	69	35	111	111	63	78	58	84.0001	39	59	69.9999	35	48	63.0001	49	39	47	47	75	58.0001	51	45	87	64.9999	25	48	62	60	60	15	9	13	28	13	63	26	19	47.0001	102	26	52	97	136	71.0001	50	72	79	29	75	41	32	51	114	114	53	79.9999	97	37	93	149	41
EPPIN	229.587	152.065	216.861	177.565	150.827	180.23	174.657	185.544	65.3601	73.0616	72.9148	56.6181	69.0448	34.3825	59.6931	64.7446	66.2021	84.368	45.4811	66.3895	40.5547	49.949	33.2181	69.491	49.3408	65.39	39.9951	47.5335	18.5925	43.4231	56.9929	161.798	41.8948	30.298	20.0112	10.5286	15.1706	38.2694	32.6811	54.8316	40.8841	28.1132	20.2746	159.349	139.023	94.2753	185.028	44.6687	109.586	238.09	64.3709	34.0638	37.1288	62.3953	40.4985	30.1467	79.5262	213.993	197.265	83.416	195.645	162.894	30.0615	87.4704	218.151	18.3579
EPPIN-WFDC6	0	0	0	0	0	0	0	0	0	0	0	0	0	0	0	0	0	0	0	0	0	0	0	2	0	0	0	0	0	0	0	0	0	0	0	0	0	0	0	0	0	0	0	0	0	0	0	0	0	0	0	0	0	0	0	0	0	0	0	0	0	0	0	0	0	0
EPPK1	31.0047	39.0169	69.0115	211.119	104	53.0103	113.31	429.118	174.015	113.062	100.024	75.1214	119.014	88.0702	120.046	139.057	137.018	258.03	89.0063	133	112.014	107.036	457.11	204.025	115.017	75.0047	68.1212	154.074	76.0088	235.101	154.009	167.059	85.0112	74.0395	21.006	156.018	30.0047	38.0097	18.0047	166.016	112	27.0131	23.0029	124.065	230	250.061	216	78.0209	173	119	49.0163	62.011	19.0019	41.0104	36.013	31.005	47.0021	633.285	395.03	249.06	178.056	131.186	69.0086	124	185.02	31.0391
EPRS	1859	1658	1525	1440	1506	1385	1501	1574	2492	2401	2525	2347.01	2775	2589	2274	2858	1863	2518.99	1961	2409	2352	1895	2169	2217	2403.99	2269	1972.99	2423	2535	1831	2378	1601	2109	2293	810	742	653	546	789	2608	581	574	1001	1559	1081	1085	1232	1269	1391	1333	1824	2525	2424	2006	2316	1770	2290	1652	1534	769	1606	1452	2050	778	1919	1118
EPS15	4524.47	4082.64	3481.73	3259.9	3952.3	3600.45	3344.88	3450.44	3842.33	3124.09	3272.52	2476.26	3741.87	3135	3050.03	3318.48	2587	2833.78	2416	2906.04	2629.31	2584.14	2468.36	2909.6	3176.36	2545.11	2507.1	3150.14	3287.08	2866.5	2999.73	3188.46	2510.78	2845.65	1065	907.055	774.112	808	886	3579.45	995.063	890.999	1372	3963.9	2905	3021.08	3048.73	3778.81	3138.7	3297.72	2187.42	3595.03	3372.77	3142.89	3130.07	2222	3073.98	2864.43	3589.04	1902.91	3685.1	3511.79	2354	1843.25	4278.02	1465
EPS15L1	589.1	693.109	635.143	510.179	621.683	629.156	540.85	611.645	1169	1079.2	1010.77	1088.16	1187.74	1213.49	972.134	1347.08	1074.14	1115.01	772.615	926.776	871.474	795.368	848.484	1043.48	1143	974.201	908.975	1036.36	1007.2	877.361	935.918	736.305	921.861	973.052	360	333	336	403	434.759	1310.3	203.748	381.489	479	750.145	441.459	520	498.802	556	649.288	478.903	1201.36	1245	1197.13	1048.59	1179.78	981.999	1234.18	693.921	850.842	568.164	809.175	680.211	1006.08	539.073	803.259	590.119
EPS8	4497.74	3699.96	3700.91	2918.97	3214.38	3923.44	2969.35	4025.56	1252.03	960.154	1221	688.083	1154.04	765	1006.04	871.288	617.858	768.08	738.068	827.182	705.23	525.021	982	1250.2	1086.62	635.926	707.799	984.417	689.113	971.212	956.173	2484.42	878.016	615.311	299.297	436	266	244	376.527	992	1062.44	244	342	3989.43	2422.27	2431.51	2367.89	2598	3216.17	2377.64	616.537	844	638.349	903.675	920	605.035	1114.05	2987.17	3073.57	1882.35	3783.72	3165.64	777.02	1861.78	3887.32	484
EPS8L1	21	31	47	73.0001	37.0001	14	251	293	26	21	9.00001	34	49	7	33	5	9.00001	8	11	23	10	9	27	21	4	3	13	7	28	14	35	109	13	9	3	3	10	7	3	31	42	0	9	156	159	108	119	0	75	18	10	13	1	12	30	11	17	304	180	158	40	36	19	31.0001	55	23.0001
EPS8L2	247	301.499	230.046	263	282	196	273	331.421	56	49	65.9999	12	70	26	42	30	28	11	10	29	11	23	43	56	15	10	23	23	71	127	20	351	43	32	13	9	34	20	9	80.0001	121	7	8	301	299	371	338.213	307	195	228	11	39	63.9999	39	81.9999	8	55.9999	432.94	478	309	293	196	14	229	308	49
EPS8L3	5	5	7	2	18	9	8	4	7	9	0	2	12	0	0	0	0	0	4	2	1	3	3	0	1	0	0	0	2	3	2	3	0	4	1	5	0	0	3	8	6	0	0	0	2	0	0	0	7	5	3	0	7	3	0	3	7	10	10	4	5	9	4	7	8	0
EPSTI1	335	170	201	245	216	220	484.001	343	103	85	238	217	185	136	155	145	88.0001	106	121	113	120	76.9999	229	130	135	164	99.9999	95.9999	115	120	116	364	83	108	27.0001	52.0001	33	26	55.0001	171	45.9999	31.9999	54	155	195	342	255	234	132	203	41	66	103	182	109	81	192	538	403	224	222	173	114	95.9999	328	56
EPX	6	7	3	3	4	7	7	19	0	2	0	2	3	1	1	2	5	0	1	0	1	0	0	2	3	0	5	0	1	1	2	9	3	0	3	0	0	0	1	2	4	0	0	9	0	18	14	0	4	13	0	0	0	21	0	0	7	14	4	9	7	5	5	4	20	0
EPYC	0	0	3	1	3	0	3	3	0	0	0	0	3	0	0	0	0	0	2	0	0	0	0	2	0	0	0	0	0	0	0	4	0	0	0	0	0	0	0	0	0	0	0	4	0	0	0	0	3	0	0	0	0	3	0	0	0	1	4	3	0	0	0	1	0	2
EQTN	3	6	2	8	6	1	5	3.85094	0	2	0	0	0	0	0	0	0	0	0	2	0	0	0	2	7	0	0	0	0	0	0	6	0	0	0	0	11	0	0	0	0	0	0	3	0	0	0	0	0	1	0	0	0	0	0	0	0	7	7	2	3	3.70573	0	4.79912	11	0
ERAL1	181	155	162	174	200	147	196	225	508	360.001	482	364	426	479	498	575	343	326	343	356	353	317	287	381	442	352	280	423	439.001	335	383	205	335	350	128	152	124	112	149	547	84	125	202	280	117	103	198	268	252	137	363.001	661	441	467	595	330	368	204	231	149	204	212	359	159	201	168
ERAP1	3069.72	2401.76	1980.61	1788.42	1796.21	1828.13	1664.81	2017.35	1105.61	982.117	1064.57	876.449	1242.14	1493.29	1027.74	1195.82	820.658	936.052	650.304	1037.4	869.341	950.059	1003.22	925.327	1100.99	1090.18	1032.25	973.903	773.346	815.408	927.236	1411.3	803.435	967.659	416.928	270.957	239.361	248.144	356.193	1021.13	799.388	325.658	287.261	2459.99	2220.22	1495.52	2456.71	1709	1731.48	1473.35	953.823	1173.71	790.165	767.783	726.586	729.642	1106.88	2032.62	2146.61	1308.27	2344.02	2289.82	851.312	1101.77	2973.16	398.66
ERAP2	1722.35	266.203	301.003	742.007	1319.69	1388.7	682.464	817.011	478.312	755.881	102.061	77.1751	457.823	65.3206	81.6276	398.339	574.934	386.184	458.688	368.768	72.0094	62	95.1455	78.305	362.428	351.247	80.4946	57.3888	549.481	322.972	717.955	327.764	352.444	624.811	14	383.595	18.0093	135.131	32	99.8254	211.457	8	265.053	176.182	103.742	254.376	159.921	428.599	584.184	1322.76	66.0615	59.6205	394.405	68.9088	605.202	388.167	426.006	313.683	359.852	284.083	302.515	1166.41	278.153	651.114	981.834	224.223
ERAS	0	0	2	1	0	0	2	0	0	0	0	0	0	0	0	0	0	0	0	0	0	0	0	0	0	0	0	0	0	0	0	0	0	0	0	0	0	0	0	0	0	0	0	0	0	20	0	0	0	0	0	0	0	0	0	0	0	0	0	0	0	1	0	0	0	0
ERBB2	408.913	485.394	472.653	447.036	517.578	554.188	408.048	654.383	1576.28	1137.57	1698.45	1088.59	1671.43	1505.62	1625.22	1417.01	1173.3	1088.16	968.404	1069.85	925.145	1076.65	917.98	1089.29	1186.81	1004.75	1077.05	1493.46	1537.25	1252.3	1529.4	479.848	1212.58	1176.29	555.005	470.177	342.998	441.869	481.782	1941.06	210.875	399.917	645.146	689.08	452.459	587.901	478.136	317.816	498.628	361.414	1571.12	2112.04	1258.92	1392.75	1360.98	1309.86	1338.43	1069.2	623.162	655.147	484.514	438.891	1176.67	428.24	579.512	770.289
ERBB3	215.343	627.622	214.871	250.367	201.423	168.517	173.999	292.683	187.928	190.906	228.805	148.51	171.547	104.675	211.242	134.602	216.609	182.356	182.394	192.671	104.729	51.203	201.77	193.034	170.81	76.1115	101.603	211.859	186.542	179.253	98.8363	267.054	123.301	84.9228	63.6121	95.1256	50.2387	84.4268	51.4302	273.095	100.57	67.1543	78.6104	284.143	162.419	105.481	230.091	183.608	171.324	197.415	161.008	275.868	245.008	143.324	170.652	150.779	101.737	420.929	183.602	167.742	164.479	116.827	79.5533	103.78	204.172	80.1572
ERBB4	53.0001	61	137	103	121	114	252	188	1263	1125	1172	1436	1393	1328	1560	953	743.999	900.999	610	1129	873	978.999	1052	1173	635	938	1276	991	1275	851	1251	82.9999	864	1130	389	205	224	279	231.001	1427	63.9999	338.001	521	100	130	109	81	120	49.0001	138	1036	848	1125	1072	1145	917	1281	246	127	97	104	71	984	47.9999	141	535
ERBIN	2459	2409	2045	1933	2104	1910	2127	2324	2494	2381	2160	2301	2200	2077	2413	3546	1769	1857	1801	2174	2269	1825	2349	2204	2505	2141	1510	1989	2166	1701	1939	2081	1898	2366	647	757.999	708	743	954.001	2108	569	570	614	1898	1645	1616	1570	1481	1492	1985	1783	2362	2047	2331	2298	1143	2496	2161	2105	1179	2361	2070	1682	1019	2197	881
ERC1	1375.47	1300.37	1107.82	968.902	1113.14	1092.41	1104.11	1080.27	1611.91	1382.54	1649.41	1298.34	1429.14	1551.54	1590.23	2292.31	1101.74	1180.63	1048.92	1289.58	1275.05	1217.34	1107.13	1250.73	1699.46	1218.55	1289.82	1259.75	1400.85	1072.5	1187.61	917.443	1166.61	1294.01	509.924	562.618	453.37	554.825	695.467	1626.72	396.367	343.518	607.374	1420.13	931.982	878.836	945.052	891.439	846.508	809.496	1102.22	1585.47	1391.06	1504.75	1824.34	982.29	1596.82	1007.43	1418.32	815.769	1331.36	1135.69	1249.84	850.735	1213.41	717.207
ERC2	10	10	13	25	26.0001	24.0438	85	48.9999	12	15	17	21	20	8	12	21	44.9999	9	12	15	26	8	30.9999	16	46.9999	23	0	2	19	24	17	77	9.00001	12	0	7	4	9	8	23	23.0001	1	1	61.0001	46	8	61.9999	0	26	30	15	31	9	6	41.0001	2	16	120	17	39.0001	17	15	14	17	39.0001	4
ERCC1	390.222	330.377	343.317	390.743	369.876	297.856	289.155	379.653	775.555	690.56	702.246	668.901	787.99	756.234	829.558	1056.65	496.826	481.035	556.046	569.588	715.272	524.715	439.631	622.93	602.005	581.119	536.743	689.186	972.872	708.247	737.855	403.813	652.574	753.514	315.781	199.822	210.385	223.954	178.959	828.223	172.849	246	327.009	417.963	342.041	450.371	467.095	386.203	292.659	312.235	458.985	1006.44	801.125	762.94	801.594	547.928	633.279	432.984	456.833	246.109	414.772	437.069	635.438	265.012	415.028	566.891
ERCC2	178.716	131.517	114.44	106.263	155.318	137.174	124.492	165.137	198.07	140.244	152.166	229.427	171.014	189.3	221	174.1	119.75	129.441	118.012	157.361	104.122	129.453	125.219	178.548	153.011	133.45	123.502	181.505	173.399	139.138	178.772	163.79	165.451	108.427	106	94.083	47	53	66.3839	201.813	32.9215	35	97.9999	234.036	86.4102	162.948	127.848	100	133.768	122.386	180.424	174.434	210	159.636	183.308	145.051	189.647	205.984	240.276	242.486	196.442	197.732	151.608	169.908	173.585	154.99
ERCC3	676.157	615.655	560.156	633.456	634.277	463.512	649.895	613.528	585.591	397.164	486.027	435.041	535.15	473.018	392.219	544.207	394.351	371.353	307.513	385.317	353.043	306.277	343.434	427.373	424.471	422.599	343.093	434.242	386.122	356.722	355.347	520.813	343.273	405.876	182	173.03	116.285	185	170.007	490.319	190.228	134.284	206	802.553	377.798	635.604	500.187	495.01	560.374	517.783	402.181	452.004	449.224	367.127	412.057	329.05	506.242	754.54	889.908	423.945	672.025	620.602	386.025	501.235	828.795	217.172
ERCC4	353.56	400.961	295.819	314.777	271.465	350.194	348.673	333.075	359.524	292.213	418.88	363.144	339.319	295.101	351.426	476.566	231.021	324.003	251.634	316.609	410.711	296.406	291.376	360.282	304.3	259.396	232.19	345.911	341.742	244.33	295.727	307.954	295.764	261.185	107.263	107.779	116.741	92.786	108.382	346.148	96.8612	122.136	96.3215	270.01	170.613	326.706	219.761	259	265.167	296.196	252.658	422.482	250.999	328.776	356.139	217.638	370.049	280.562	277.65	149.829	369.623	285.321	267.086	134.224	351.773	122.146
ERCC5	1460.45	1775.16	1459.56	1404.19	1698.73	1454.47	1967.5	1480.06	1299.12	1280.26	1060.34	872.973	1279.26	989.656	1175.68	1392.74	919.258	963.079	736.364	1076.14	1102.4	824.88	1126.84	1188.58	1052.3	963.124	797.262	962.208	1075.48	803.212	1121.36	1491.46	989.769	1022.46	392.444	422.468	331.447	446.179	375.725	1403.92	672.49	306.861	504.751	1626.54	872.478	1200.16	1098.19	1455.29	1295.32	1261.21	809.177	1189.48	1084.79	1066.29	1102.18	669.464	1109.19	1874.99	1746.9	640.855	1702.49	1405.11	1006.02	761.801	1782.73	505.489
ERCC6	882.501	805.504	660.605	633.845	665.504	555	704.906	628.348	599.013	680.999	700	732.02	697	623	682.999	1041	514.071	629.999	527.215	678.884	627.077	527	649	623.614	607.506	606	485.094	612	737.001	568.001	694	706.221	533	694.001	260	214	222.517	233	239.015	788.999	245	169	248	720.23	422	582.887	332.208	518.527	587.781	583.321	507.999	713	682	624.001	649.233	393	697	713.679	787.498	362.161	834.556	557.526	512	345.252	831.179	318
ERCC6L	74	44	63	46	42	59	48	62	18	28	13	10.5913	22	25	5	15	22	23	12	26	12	8	13	20	22	8	26	15	7	7	8	56	22	12	11	13	7	6	4	27	24	1	5	45	38	53	62	59	50	74	12	20	25	14	32	2	15	71	59	24.1679	58	55	14	25	56	8
ERCC6L2	935	862.001	714	674	682	734.999	915	847.999	847	612.001	802	589.001	642	522	723.001	753	544	445.999	486	564.999	666	505.001	550	607.001	786	535	490	655	633	527	592.999	790	530	617	198	223	148	139	224	784	236	155	326	667.999	650	575	540.999	868	664.999	738	513.999	655	685	488.001	546	305	654.001	742.001	776	417.999	846.001	682	483	336	906	296
ERCC8	267.753	205.165	165.431	168.811	240.849	194.75	149.361	246.263	169.037	132.53	74.7858	75.6036	109.044	133.184	81.8409	110.381	119.709	123.005	85.1252	159.673	109.082	68.6086	86.8267	92.2589	90.0632	110.136	86.5704	75.1528	98.4197	76.308	121.052	161.834	92.1691	106.191	51.4249	33.2588	56.0435	28	50.4184	141.123	65.3528	26.0652	23.101	243.471	210.148	151.655	225.2	148.19	175.81	173.729	95.216	133.605	74.0035	84.3973	128.065	53.1181	192.173	167.203	162.706	86.1617	235.894	221.939	93.1917	96.7662	270.48	41.1862
EREG	62.0541	13.7584	44.1232	46.4031	20.5087	29.809	41.7452	39.8915	369.863	63.8312	48.5958	72.5644	50.803	14.3293	21.341	29.566	1.05348	23.7898	10.3105	72.3871	16.2373	64.3273	61.0371	41.6196	2.16301	9.81217	76.3384	14.0703	204.284	35.6473	52.3473	22.0444	33.22	59.479	9.46069	8.65085	5.58493	10.8232	1.105	46.7364	3.05179	0.892563	8.18375	3.71104	131.715	44.776	100.286	23	31.6569	22.7029	28.496	7.86686	47.8085	72.8068	0	55.396	152.277	33.2055	28.4753	25.6458	36.1372	47.7149	4.35499	17.0832	36.1872	19.2944
ERF	434	277.987	426	341.881	228	354	224.055	409.697	454.819	276.999	418.41	258.947	489.001	401.56	324.374	385.992	332.973	292.9	224	284	333	280.158	248.3	323.628	368	277.648	302	367.999	360.446	337	324.537	612	300	259	133	113	131	116.361	124	547.677	220	126	125	494	678	450.263	631.418	289.144	301.434	385	322.912	387.225	338	448.432	350	334.584	432.999	436.407	670.917	453.213	506	355.459	227	355.247	399.746	235.475
ERFE	20.1995	17.5014	10.3637	8.86003	5	22.0251	5.3296	11.9551	0	4.018	10.2115	2.04444	0	25	1.0069	1	0	5.0874	1.99999	5	2	2	3	2	1	3.03009	1.02232	5	1.01476	2	4.20888	23.2925	7.77973	0	0	2.07509	0	3	6.0239	8	1	0	5	8	23	21.3168	17.2932	0	17.5864	19.6121	4.00596	0	7.04412	0	3	3	13.0661	9.17032	36.619	10.2182	20.4989	20.326	0	16.0197	13.3458	0
ERG	1024	676	826	616.999	768	838.999	411	946.999	679	697	784	545	887.999	747	450	822	507	499	416	587	445	360	619	628.999	550	471	365	511	481	599	609	883	464	528	180	286	125	227	233	889	237	153	181	622	592.001	836	875.001	1039	561	1021	448.001	628	520	555	624	365.999	562	724	1112	487	923	1017	405	577	1257	268
ERG28	156.104	157.305	170.468	145.66	147.972	166.661	170.683	181.575	124.708	111.755	143	112	169	135.43	129.984	136	95	134.42	93.1098	111.006	94.9582	75	116.705	117.776	127	103	109.319	99.0742	110	82.9457	112.396	134.866	87.8659	98	35	68.096	30.1303	34	40	98.1159	57.9078	25.0217	44.8453	126	85.0144	143.409	144.734	129.732	152.699	152.35	98.6148	130	95.419	70.1619	100	118	95.634	169.43	168.504	73.5402	168.003	124.746	88.5671	81.6966	156.078	62
ERGIC1	1881.28	1417.63	1412.94	1278.34	1576.45	1329.1	961.26	1546.19	1518.06	1130.08	1435.68	1234.06	1219.44	1319.15	1223.69	1531.64	1256.74	1174.37	917.014	1045.91	1099.63	831.113	1009.55	1138.97	1415.24	1236.21	890.935	1258.31	1356.34	981.072	1069.21	1560.73	955.756	1082.47	468.138	551.158	387.058	394.277	402.904	1171.22	480.61	401.227	538.067	1932.47	1184.53	1296.79	1079.59	1618.05	1494.04	964.586	1007.33	1686.18	1230.19	1163.94	1361.1	756.699	1305.43	1454.83	2059.35	1375.65	1623.63	1604.49	1020.29	1718.93	1747.91	749.423
ERGIC2	764.358	668.526	534.503	643.478	713.495	582.356	697.556	721.443	659.049	837.994	798.332	900.367	745.538	805.698	851.531	1026.32	531.064	830.98	649.865	776.254	715.297	696.334	806.042	655.253	897.502	674.541	632.546	801.319	796.426	722.664	731.674	571.835	628.737	758.888	196.064	269.247	170.052	176.684	188.785	777.464	215.908	203.3	198.752	511.779	402.967	532.685	404.845	652.688	386.338	559.25	692.161	860.554	583.486	691.834	733.576	484.56	865.307	546.034	566.133	268.466	663.188	673.15	645.073	228.808	696.861	264.753
ERGIC3	820.371	826.286	765.8	690.727	904.874	842.251	909.139	818.526	753.243	658.879	673.531	698.17	604.863	681.138	657.903	836.417	600.381	611.392	488.629	556.243	517.689	477.166	537.485	531.294	661.431	560.287	463.716	616.896	557.568	486.681	542.002	921.769	491.045	596.824	268.178	342.78	156.241	177.185	241.084	697.954	363.857	207.577	354.203	1155.67	738.03	819.329	916.005	761.667	1104.13	640.403	523.779	963.416	563.802	639.216	538.395	391.445	740.579	1079.72	1199.35	806.976	834.02	823.676	553.85	761.921	912.022	312.195
ERH	338.658	340	311.989	313.776	271	279	274.955	365	387	338	392	246	388	392.772	458	452	220	304	259.792	332	330	281	358	381	324	318.773	351	403.917	435	292	379	249	274	363.983	109	67	97	97	70	456	101.87	86.9151	169	333	181	305	222.806	416	266	238	234	318.001	270	220	286	267	309	328.983	403.926	238	389.978	315	267	221.96	304	151
ERI1	291.736	239.682	255.651	217.033	216.677	187.658	191.271	277.92	93.0857	95.1543	147.868	96.6988	103.652	76.0276	126.181	102.04	89.565	106.012	68.4042	89.3141	108.644	57.7175	74.8066	108.596	128.182	90.8278	74.5659	84.1442	107.579	96.4055	80.7269	201.926	87.1391	120.972	23.3542	9.56096	23.5387	17.1502	19.647	95.9748	56.1614	18.4768	45.579	180.436	160.56	124.122	246.697	82.3762	136.922	169.268	56.5908	80.1976	86.0323	69.2556	81.0604	62.036	137.877	236.894	218.319	133.219	250.95	209.999	64.824	123.523	257.749	33.7578
ERI2	346.087	228.873	250.983	270.554	292.075	334.865	253.676	314.049	169.595	198	236.066	221.243	195.252	183.108	155.72	284.796	144.129	180.322	132.02	168.062	157.128	98.6839	135.932	188.897	139.049	166.201	178.642	168.563	183.59	116.111	174.985	202.886	150.299	166.113	51.9491	51	54.6092	45.5305	97.5549	230.646	75.9958	56.2222	60	207.067	166.588	182.622	145.617	249.254	243.206	159.888	183.428	184.2	169.675	169.761	263	122.324	210.665	239.277	286.18	134.103	294.372	237.406	118.078	127.703	330.862	103.914
ERI3	299	293	204	203	294	197	228	294	507	306	412	384	345	404	381	480	238	311	295	288	319	244	299	291	399	340	303	345	312	271	323	228	332	338	185	119	105	98	119	445	79	114	107	328	249	292	206	214	250	178	344	348	364	384	423	338	386	252	347	175	268	318	294	165	269	230
ERICH1	677	659.001	809	506	660.001	612	657.001	701.999	231	270	263	172	211	187	209	334	178	238	200.176	190	233	138	204	248.195	251	244	149	208	254	171	205	616	188	205	57.0001	86.9999	123	84	74	240	142	54	127	642.999	386	515.999	513	493	485	662.001	145	209	192	183.61	221	103	274	731	1158	562.001	703	686	198	624.001	821.001	128
ERICH2	12	1	9	5	6	1	4	3	6	19	6	18	17	3	6	10	5	5	9	14	3	13	3	3	11	5	2	9	22	7	5	0	7	8	1	0	2	0	4	8	0	3	1	4	2	0	0	0	1	0	14	19	3	10	8	7	11	4	4	1	2	6	7	2	6	4
ERICH3	10.6209	27.6931	56.2616	21.0008	23.1273	24.1428	36.7752	24.5088	16.3277	7.77372	5.28543	17.0089	10.7906	0	11.168	8.21181	6	16.4189	7.47644	7	2.00072	0	5.00214	6.93849	0	4.3493	0	10.0125	7.65789	4.00165	11.1937	35.1744	9.0203	0	0	4	0	1.00069	5	12	7.07367	1	0	3.16388	15.3613	22	9.39954	57	12.5658	28.097	7.96875	15.0054	3.57277	9.09149	0	0	9	11.1781	34.8287	9	30.3805	29.109	1.00056	10.318	20	8
ERICH4	14	12	12	23	10	8	10	23	2	19	0	20	16	6	8	4	21	10	6	12	17	10	12	15	5	9	5	3	10	15	0	33	14	12	3	0	5	6	2	8	6	6	3	9	5	0	1	0	4	6	12	2	8	5	28	4	11	16	24	5	8	23	4	12	19	2
ERICH5	3	1	6	7	7	6	16	10	129	65	36	106	16	84	156	144	30	60	92	80	107	134	86	75	32	115	31	74.9999	73	53.9999	79	13	63	43	31	14	49	4	15	46	11	26	15	19	2	58	26	15	2	10	62	157	88	96	125	17	84	61	3	11	13	8	61	3	6	17
ERICH6	4	10	8	4	8	5	10	8	5	1	5	1	4	4	2	3	4	0	2	3	2	1	3	1	6	8	4	0	1	8	9	13	3	6	0	6	4	0	0	3	6	2	6	23	10	6	10	0	8	8	0	0	3	0	5	0	0	5	8	1	2	4	8	5	4	12
ERICH6B	4.14311	5	8.34627	4	12.4627	2.08895	14	12	0	12.3895	7.77472	0	0	14.0677	0	0	6.89576	2.04388	4.26877	6.28373	4	1	7.15049	4	9	4.21019	13	3.1417	10	0	6	3.10404	5	2	0	0	2	0	1	4.4753	0	0	0	1	8	16.3427	3.07144	0	3.07458	11	4.44153	19	2	1.02847	0	1	24	6.23695	5.43414	0	10.1741	4	4.2768	2	6	17
ERLEC1	745.036	670.412	623.949	570.892	615.975	537.042	552.106	585.999	700.089	740.2	691.123	826	732.167	703.106	827.222	972.16	438	637.281	580.001	632.354	665.779	583.001	621.041	589	821.413	672.024	509.41	662.399	662	552.062	655.367	524	530.568	642.096	173	225	143	152	220	704.372	149	141	271	614.663	306.136	312	341.232	483	391.363	454.281	440.762	789.951	600	697	733	373	631.062	403.057	573.377	332.384	649.01	519.029	465.136	356.262	691.741	283.288
ERLIN1	694	619	507	466	520	522	487	663	333	285	347	245	357	225	298	333	225	209	206	261	255	165	261	218	267	227	175	313	237	270	230	577	229	202	89	118	50	55	84	345	163	68	81	734	477	429	501	600	473	437	189	244	168	249.548	253	242	315.001	603	611	353	668	633	187	341	661	113
ERLIN2	949.538	917.162	637.568	664.27	802.538	731.177	737.197	725.821	750.463	765.718	748.649	707.293	789.516	909.306	733.07	900.214	636.035	574.892	567.087	696.15	639.96	564.093	552.404	705.294	716.72	651.261	540.289	708.294	780.048	638.042	657.713	589.637	654.045	722.069	257	312	214.687	194.817	217.397	744.485	248.188	203.107	328.348	963.155	530.885	701.586	633.688	892.22	750.998	413.948	617.305	810.049	674.702	732.354	828.643	542.713	732.129	864.918	800.938	455.476	896.349	761.133	648.049	526.256	995.823	385.609
ERMAP	427.081	451.502	401.713	405.904	469.665	479.143	350.079	396.626	168.911	172.763	175.699	162.06	206	137.548	153.19	285.756	154	126.985	132.391	165.052	95.7312	87.3439	127.888	137.727	200.605	178.292	116.777	142	140.806	109.95	151.018	278.826	153.143	141.81	69.5372	47.1387	42.4935	56.1222	79	180.015	106	57	54.6872	553.978	196.998	287.278	309.53	263.75	460.246	232.86	161.19	120.606	118	115	213	77	159	390.997	455.811	252.622	435.784	423.454	136	235.626	506.936	70.5081
ERMARD	276	205	227.5	192.5	253.5	194.5	237.5	202.138	78	136	114	74.113	113	129	96.5	102.5	66.5001	88	75.0001	81.5001	90.4999	61	81	84.5	85.9999	54.5001	93.4999	118.5	99.5	77.5001	80	199.613	80.0755	91.9999	30	30	26.5	26.5	52.0001	113	62	18	45.4999	253.5	119	106.5	138.5	228	216	193	111	135.5	67	48	93.5	52.2362	117	298	280	189	253	218	62.5	166	247.5	66
ERMN	6.04358	12.1015	23.2001	10.0818	6.12778	7.27796	21.1544	6.27429	4	5.08156	3	9.08724	0	13	0	5	0	0	0	2	3	0	2	4	1	1	3	0	0	6.01822	1	27	0	2	0	0	2	0	0	0	0	0	2	8	40	22	16	0	4.11657	9.041	5.01352	0	0	0	1	0	0	6.17211	21.5207	36.162	17.0751	10.0279	0	9	13.4228	2
ERMP1	600.657	557.115	498.556	602.477	636.342	555.402	564.729	611.885	645.812	667.077	746.021	801	647	709	727.61	960.079	559	701.822	546	771.806	622.531	730.131	572.722	655.335	717.113	670.273	558	618	854.433	661.333	569.037	508.692	508	725.889	244	169.22	161.997	161	176	684.192	194	129	319.001	559.062	418.701	509	458.333	183	401.187	404.277	563.84	611.193	567	600	761.238	360	693.684	915.433	676.578	283.428	551.606	515.55	602	242.223	659.041	304
ERN1	348.354	318.193	506.859	432.835	338.941	386.464	488.955	488.213	289.573	211.244	263.011	250.46	350.518	302.653	329.642	302.604	243.531	206.331	198.138	230.253	261.469	224.144	230.073	241.562	231.445	205.621	204.906	275.104	265.856	207.005	245.317	544.723	276.032	263.097	101.007	73.0385	69	58	111.299	292.211	161.633	68.0111	87.1003	516.763	985.862	686.353	957.794	356.198	383.442	441.093	198.052	277.939	270.159	270.97	342.524	154.01	216.998	640.837	688.909	486.192	645.552	433.546	248.04	298.243	476.587	130
ERN2	44.9353	4.34012	38.6959	43.7455	41.2469	28.9036	23.947	46.5934	12.3606	13.0361	4.03616	1.0091	5.00912	9.13117	15.4241	10.1888	4.14907	7.79196	6.32976	7.51576	4.0278	2.06824	5.47216	13.1735	5.04819	7.31243	7.97116	7.16617	8.0224	5.07617	7.09615	52.0618	7.38337	5.18133	4.08742	1.00831	2.03407	1.01201	1	19.1299	12.9105	0	7.016	34.9564	20.8415	27.7252	37.8808	34	28.9373	27.3669	0	16	9.00114	11.2365	9	2.25302	10.0305	30.481	39.3363	36.9393	30.4809	30.7604	1.04273	13.1182	50.3145	5.03818
ERO1A	645.189	533.394	534.381	501.317	427.154	472.211	512.838	510.708	489.725	329.526	493.753	331.558	430.44	355.231	252.593	480.049	253.067	304.252	263.632	400.48	390.345	331.775	335.408	418.902	374.863	446.811	294.235	339.556	472.251	350.949	378.261	457.691	284.937	423.735	105.666	129.347	98.6785	81.7725	113.083	366.717	150.232	125.772	196	421.615	404.563	307.996	482.073	442.224	343.186	452.153	210.627	390.574	231.369	324.582	323.874	252.609	319.039	475.226	502.306	232.175	544.224	506.119	291.087	197.644	583.01	123.834
ERO1B	416	252	300	325	266	218	242	303	371	227	193	173	175	153	310	220	196	223	197	184	223	249	194	215	164.001	210	146	193	219	104	160	297	176	173	48	56	46	77	123	138	83	69	32	228	187	239	206	83.0001	214	245	96	201	174	219	220	113	172	261	249	157	277	188	119	121	364	53
ERP27	59.1595	32.7953	46	32.2051	14	19.127	37	30.0682	16.1733	27	20	36	25	17	13.2764	14	11	23	24	12	4.03263	2	14	14	8.05549	12	15	12	18	12	22	69.2374	9	13	2	0	7	0	3	32.1194	15	1	13	53	34	60.2408	27.0908	50	27.3539	81.1981	18.9999	2	7.10883	15	17	8.28019	24.1267	28.1011	51	34	36.1446	25.1685	12	22.0995	32	0
ERP29	619.759	623.51	582.987	463.009	563.038	619.506	584.375	583.676	543.286	561.792	536.848	509.002	626.993	519.468	524	744.583	488.431	402.09	398.981	516.522	489.949	408.85	445.756	503.788	538.93	494	333.07	625.116	634.451	477.041	437.008	741.828	364.669	543.551	184	181	151	166	133	525.481	197.762	181	258.999	785.966	375.384	598	419.679	672.211	687.21	446.915	469.079	545.468	517.108	569.999	605.782	425.966	423	695.839	804.37	649.407	627.072	579.374	560.384	529.662	659.427	294
ERP44	798	813	705	650	699	731	672	714	638	599	732	661	776	626	643	866	513	553	480	607	666	467	615	666	633	641	495	592	647	559	596	635	534	644	227	235	158	148	253	759	251	190	271	617	437	486	586	519	595	607	519	692	650	688	648	400	596	703	690	393	707	670	527	340	816	268
ERRFI1	824	696	1030	1009	819	629	700	726	310	178	188	148	369	188	137	257	158	206	148	154	136	72	174	280	213	152	182	188	158	205	138	528	159	145	73	146	49	41.0001	77.9999	196	242	53	52	736	3401	716.999	3753	1457	614	574	189.999	223	114	168	124	118	233	493	917	387	756	645	123	231	706	117
ERV3-1	2281.14	1708.54	1280.64	1266.2	1670.93	1728.17	1302.63	1329.81	131.66	117.283	147.935	94.8191	171.017	117.357	133.619	102.396	118.8	98.2488	113.326	125.716	114.028	82.1722	78.256	97.0727	55.6604	108.977	66.6307	89.7882	91.0133	55.3957	86.1244	1164.65	88.0916	47.6364	27	38.3458	26.0813	56	42.0013	90.5228	636.737	17.0442	30.0034	1955.56	1232.09	1171.47	1146.5	1275.3	1539.63	862.913	86.9589	122.168	78.5025	77.1394	46.0123	36.0646	165.908	1109.28	1336.36	966.09	2879.38	1105.5	89.2192	1114.83	2657.75	51.8888
ERVFRD-1	87	51.2081	69.9998	55.0543	66.2153	62.3118	71.2876	98.5689	32	31.2192	18	16	17	27	22	15.59	39	20	28	18.4284	23	20	15.123	17	12	28	27	10	6	17.2296	17	101.414	18	12	3	14	12.8865	2	7.32436	31.4714	33	1.06589	28	68.7485	33	133	72	17	76.0164	66	10	28	20	13	40	8	45	61.4802	112.849	84.4036	57	63	13	47.3533	108.639	17
ERVK3-1	774.143	512.234	707.796	492.518	598.737	685.251	604.959	612.099	342.098	378.506	277.574	387.403	363.146	241.896	224.534	379.563	191.371	185.708	194.984	246.947	272.099	178.636	186.823	298.065	209.284	218.086	280.049	232.719	232.726	227.692	219.811	801.137	251.072	192.61	54.8512	120.956	49.9034	69.5331	68.1413	320.306	194.149	73.5671	202.954	517.526	628.896	696.174	770.145	598.569	534.241	618.434	192.35	276.916	247.815	206.896	289.994	204.172	289.486	657.701	710.092	470.278	632.065	580.774	219.646	328.452	649.576	148.553
ERVMER34-1	14.0536	11.1113	7.03591	8.05771	4.01993	3.22105	10.1088	8.02609	310.419	284.169	123.214	131.019	120.175	156	113.475	165.807	127.011	224.632	89	120	147.229	143	90.4073	108.087	103.032	127.05	79.0933	77.1982	155	74.3667	114.779	10.0305	118.764	110.067	50.2681	22.0018	32	40	30.4622	114.366	6	31	42.9909	17.0014	5	12	5.02804	0	3	11.029	113.076	84.0001	92.0578	122.97	80	111.292	168.061	9.03551	14.1204	17.6754	6.10875	11.0047	70.1236	8.22429	8.08285	66
ERVV-1	3	0	0	0	1	5	0	4	0	1	0	5	4	0	1	1	0	0	0	0	0	0	5	0	4	6	0	0	0	0	2	4	1	0	0	0	0	0	0	3	0	0	0	0	0	0	0	0	0	0	1	0	0	0	0	2	4	3	2	0	0	0	0	0	0	0
ERVV-2	0	0	1	0	0	0	0	0	0	0	0	0	0	0	0	0	0	0	0	0	0	0	0	0	0	0	0	0	0	0	0	0	0	0	0	0	0	0	0	0	0	0	0	0	0	0	0	0	0	0	0	0	0	0	0	0	0	0	0	0	0	0	0	0	0	0
ERVW-1	1644.26	1453.85	1317.99	1141.86	1427.6	1415.81	1608.06	1541.82	537.025	561.251	444.542	422.051	543.27	437.614	396.377	512.001	456.185	332.329	301.449	428.193	304.562	220	286.558	311.324	305.28	356.164	316.446	323.664	300.773	353.749	434.864	1179.61	334.983	338.206	156	136	145.72	189	168	441.091	543.95	118	160	1599.31	1024.66	1099	1292.39	1097	1455.48	1244.37	460.537	430.321	382	353.55	471	237.387	674.001	1756.24	1610.74	838.144	1337.36	1395.07	249.947	798.076	1740.59	255
ESAM	519.881	321.375	497.689	340.142	286.883	348.038	217.032	483.696	512	431.593	552.351	459.779	513.054	391	406.646	560.693	370.731	315	351.168	396.912	393.848	250	325.892	437.221	433.324	365.663	289.681	348.392	361.446	424.17	421.825	431.169	374.894	340	168	182	123	208	154.928	529.918	167.804	104	176	479.555	262.442	279	422.921	450	416.775	426.672	352.457	357.262	385.516	569.981	513.554	338	456.498	411.222	571.924	348.838	580.02	446.681	332.836	411.059	475.56	244
ESCO1	625.22	571.217	630.197	469.25	567.773	525.27	604.287	591.88	558.629	467.3	414.952	360.881	599.12	398.897	481.631	542.799	322.801	486.724	362.118	467.799	439.14	357.402	485.86	567.018	442.347	407.156	422.719	400.012	508.875	418.756	492.917	447.501	474.418	504.578	141.616	119.366	104.796	157.765	163.907	423.809	127.348	117.29	168.681	543.023	328.754	274.423	343.6	438.683	445.517	533.398	389.067	348.939	345.185	405.219	603.592	288.808	568.979	589.603	585.571	364.659	547.36	562.361	333.121	239.15	649.956	189.997
ESCO2	96.7189	89.0905	90.0088	108.486	70.2134	90.4391	86.4292	87.5787	46.5449	22.2102	45.4063	72.5261	27.0389	40.5815	36.7933	58.4781	15.1052	39.0408	38.0957	44.1463	25.0588	21.6773	29.7487	46.7253	27.3655	23.9151	26.3404	23.842	30.2902	35.9661	38.3767	135.078	27.6757	14.3384	14.3434	5.19246	8.12885	8.35538	14.44	35.8793	20.0247	3.32625	15.4406	105.763	82.9927	42.6419	45.0644	113.377	54.7952	53.2123	30.2299	15.8792	20.3382	49.9214	33.4901	23.523	26.9992	106.625	49.9607	65.6902	89.1962	97.4144	17.5728	44.0411	102.004	9.25008
ESD	638	632	518	478	609	594.001	518	531	750	759	717	513	685	762	623	666	470	560	464	560	567	454	480	584	679	547	479	666	639	533	583	391	524	589	190	183	179	139	153	630	166	142	236	542.999	405	405	392	806	519	398	505	679	713	588	621	502	657	495	494	156	633	497	466	258	668	222.999
ESF1	536	485	524	435	430	475	638	417	425	429	390	534	476	384	503	546	378	442	316	496	507	389	452	498	509	542	325	418	528	441	431	283	306	544	120	104	121	203	198	489	105	117	92	343	331	304	481	313	414	371	318	309	439	368	351.967	281	357	414	475	226	477	417	375	215	507	144
ESM1	7	8	6	1	0	0	1	1	3	6	0	29	2	1	1	21	4	0	3	8	5	5	20	1	30	5	3	1	8	2	7	1	0	1	0	0	1	10	14	8	0	2	0	8	0	0	0	0	6	12	34	2	12	0	0	11	0	5	4	0	9	0	3	1	4	3
ESPL1	28.4582	17.3743	34.3604	19.1521	10.1499	29.6516	22.1553	24.4981	15.0518	13.0453	6.01234	4.31164	30.0304	45.0766	2	12.0001	3	3	1	6.21328	10.1036	2.00432	10.0098	10.0046	6.01513	14.5056	5.01528	2	1.00838	10.0714	13.0439	53.9504	4.01062	6.07161	0	10.0017	0	0	6.01297	23.0187	4.23433	2	0	75.7573	10	20.1748	35.034	0	29.7209	28.7058	8.0326	4.02215	14.0861	11.0103	13.001	2	10.0603	32.4639	14.2385	20.096	18.167	24.2267	5	35.4285	31.5939	5.04973
ESPN	28.0665	27	14	13	24.135	29	9	22	26	1	1.04823	0	14.2214	0	1.10985	4	15	2	2	10	6	5	9	9	8	4	0	5	4	13	0	20	4	1	1	2	0	5	0	9	0	2	0	35	8	24	0	6	30	5.99999	0	0	10	10	4	0	22	23.0908	21.1011	18.0067	24	19.0226	0	9.24006	17.0783	1
ESPNL	11	1	4	9	1	8	5	8	4	0	5	5	14	0	4	1	0	28	10	9	3	20	0	13	13	1	29	7	12	3	20	3	4	0	0	3	0	0	0	3	1	5	0	0	0	6	0	0	5	9	0	4	51	0	5	1	20	7	14	19	3	6	0	11	4	10
ESR1	465.837	681.529	456.107	379.394	528.035	420.838	417.035	415.851	151.607	172.333	162.018	137.184	155.422	111.151	123.566	120	85.9994	90.7527	66.2104	101.424	81.7898	81	101.607	80.2668	123.623	94	82	117.877	66.5804	88.958	94	352.055	65.3538	63	29	50.2803	23.6865	18	68	124	154.948	38	16	560.562	303.295	197.197	354.875	446.548	317.674	396.556	89.0615	89.1246	109.354	56	70.9816	102.232	155.584	427.532	444.264	315.23	490.932	394.978	59.5235	351	507.507	49
ESR2	360.624	195.674	232.415	216.144	355.478	162.119	129.329	145.876	73.8362	76.9903	37.7021	77.5227	53.1798	78.2442	96.422	152.317	69.3548	37.6207	43.0026	94.9534	55.6179	56.1981	42.1591	77.4276	96.4465	79.0074	40.4813	46.9142	71.1352	58.8106	69.7564	161.546	77.6008	77.469	26	16	40.5308	22	27.0555	51.0847	45.1826	19	23.1014	178.247	61.107	189.203	65.4499	96.0987	115.318	97.5568	66.839	52.9241	45.5001	53.4861	64.1933	27.0016	46.0046	204.099	186.579	107.801	204.512	294.404	71.2299	197.367	197.039	45.1715
ESRP1	2.11764	4.14677	1	2	1	6.46954	31.3141	9.44929	25	0	3	5	4	0	8	8	4	0	0	0	4	2	2	1	2	0	0	0	13	3	4.09822	3.04134	0	1	0	0	0	0	0	3	0	0	1	13.0189	2.47719	0	0	0	12.8107	0	12.0306	5	0	7	0	0	0	21	6.52869	3	4.14652	7.2692	2	1.00625	2.90615	0
ESRP2	77.096	112.138	100.545	75.9999	83.0496	61.0763	63	124.768	49.1713	33.1342	26	29.0146	38.0921	12	28.2208	36.1657	37.1952	16	16.2259	34.1033	23.0293	22	25	23.8441	13	19.0889	33.1271	25.0599	27.2037	25	34	81.9999	25	25.1566	5	26	20	35	12	40	47	17.9999	24	140.676	64	94.2146	63	132	78.1126	81.3514	51	71	16.041	33.0377	45.5878	20	23.0736	146.131	141.586	136.29	112.055	131	28.0168	61.4779	159.406	34
ESRRA	268.298	220.945	146.085	140.084	194.779	192.029	111.665	182.366	1089.35	887.993	1079.17	1133.55	1274.78	792.934	1050.33	1183.61	871.411	864.674	684.473	767.417	946.793	727.964	686.466	721.072	901.956	853.2	770.488	1033.68	899.588	787.576	883.561	164.633	921.85	896.012	340.047	324.713	306.179	229.106	260.312	1003.25	69.089	320.961	528.204	191.598	76.9182	155.973	86.1177	232.34	159.66	114.646	894.738	1456.62	1102	982.95	1228.78	838.379	976.891	142.003	287.883	186.55	215.55	228.254	968.579	192.37	217.321	677.669
ESRRB	23	22	20	9	18	41	11	38	167	159	78.9999	167	150	111	133	184	175	194	106	60.9999	177	113	152	102	193	121	154	76	119	94.0001	69	23	68	61	55.0001	41	42	74	47	77	0	23	16	24	41	27	33	73.9999	32	12	231	187	161	110	209	48	143	20	15	26	39	31	86	5	15	64
ESRRG	181.707	150.22	75.4742	93.0707	109.103	110.53	51.5684	124.015	1082.79	819.232	904.252	681.034	935.076	1040.53	921.063	958.055	625.064	969.463	762.286	808.897	835.53	872.549	651.581	713.092	1045.08	743.775	926.631	806.161	934.39	647.075	900.175	50.1677	747.534	707.195	239.566	173.197	132.196	253	275.07	1030.56	29.3991	186	255.081	100.701	58.3418	24	81.2795	88.1527	96.0853	32.0368	753.744	741	724.125	876.116	779.075	484.068	929.675	78.691	46.9045	26.655	123.048	152.454	693.863	59.0831	116.621	359.653
ESS2	125	139.418	101	97.6584	123.984	88.1931	84.3467	115.369	194	137	99.2018	133	105	119	133	132.719	106.297	111.362	69.0001	98	105.866	88.2446	83	117	110.451	124.376	93.639	108.067	101	96.5731	110	113.036	75.3074	102	38.6075	31.994	29	31	45	135.138	44.0001	34.128	63.2179	131.219	77	139.749	111.649	147.953	156	96.5586	96.2322	108.034	94	120	113	127	147	151.708	256.487	118.941	149	128.013	101	126	171	76
ESX1	0	0	0	0	0	0	0	0	0	0	0	0	0	0	0	0	0	0	0	0	0	0	0	0	0	0	0	0	0	0	0	0	0	0	0	0	0	0	0	0	0	0	0	0	0	0	0	0	0	0	0	0	0	0	0	0	0	0	0	0	0	0	0	0	0	0
ESYT1	3944	4466	2813.2	2616	3465	3177	2512	3150	1160	798	1061	1029	1112	877	1022	1107	764	646.999	588	753	845	572.001	759.999	814	791	733	629	874	792	860	722	2501	624	743.001	305	356	266	308	315	991	1247	191	330	4242.01	2477	3148	3084	4787.01	4043	1948	627	860	958.001	1126	740	552	928	2694	4183.99	2370	4887.01	4244.01	648.999	2838.01	4468	442
ESYT2	3742.85	2834.99	2761.98	2579.87	2854.28	2703.82	2171.32	2926.12	2201.67	1907.41	2867.84	2201.38	3118.14	1845.91	1874.16	1967.72	1642.44	2228.05	1589.48	1764.75	1940.81	1608.07	1638.89	2124.36	2305.04	1951.5	1832.47	2476.71	1794.87	2445.47	2866.32	2279.87	1365.27	2053.53	830.577	978.368	632.336	511	622.193	2309.84	732.732	472.911	1155.04	2951.82	2210.96	1883.45	2475.14	2519.4	1881.78	2092.88	1460.63	1647.17	2638.37	1665.05	2578.83	1321.81	2159.36	2229.25	2489.29	1246.3	2973.59	2709	1350.6	1371.54	3093.63	1189.08
ESYT3	37.5576	69.3121	64.9765	64.5877	69.3	63.6618	107.265	73.5643	69.5535	58.4786	69.8457	97.079	65.6023	81.3862	71.0994	49.5053	56.9296	90.7338	57.5826	71.094	62.1778	39.0274	55.0612	86.8802	41.8211	104.079	55.621	53.0739	51.2336	50.0864	55.0531	108.593	68.784	57.8857	21.9422	24.1427	45.0213	20.0895	31.462	110.133	32.3009	28.1347	63.0651	55.2778	55.7064	134.704	71.6254	76.6138	72.6609	88.2062	74.0313	128.942	92.0446	95.0335	72.7097	43.2336	77.6669	101.325	98.3249	52.2465	62.4103	68.7861	45.1238	40.5699	68.7883	56.6671
ETAA1	500	298	300	359	345	350	388	385	186	207	210	141	257	197	174	233	97	190	150	199	197	143	211	300	182	157	188	216	148	157	129	271	176	169.001	52	77	63	28	48	189	96	63	44	201	113	225	233	205	255	341	136	260	113	156	211	114	283	400	362	176	335	291	126	154	410	75
ETDA	1	1	5	10	2	2.48013	3.48179	3	5	0	0	0	1	0	0	0	0	0.5	0	1	1.5	2	0	0	0	0	0	2	0	0	0	0	0.5	2	0	0	0	0	0	3	3	0	0	2	0	0	10	0	3	2	0	0	0	0	2	0	0	0	9	0	1.73229	4.52455	0.5	0	0	0
ETDB	0	0	0	0	0	0.51987	1.51821	0	0	0	0	0	0	0	0	0	0	0.5	0	0	1.5	0	0	0	0	0	0	0	0	0	0	0	0.5	0	0	0	0	0	0	0	3	0	0	0	0	0	10	0	0	2	0	0	0	0	2	0	0	6	0	0	6.26771	0.475444	0.5	0	1	0
ETDC	5	1	5	0	0	2	1	4	4	0	0	0	1	0	5	0	0	1	0	2	0	0	0	0	0	0	4	0	0	0	3	2	0	0	0	0	0	0	0	0	2	0	0	2	0	0	0	0	0	6	0	0	0	0	0	0	12	5	4	0	0	0	0	3	1	0
ETF1	1433.8	1347.11	1220.9	966.391	1159.86	1169	933.57	1133.01	1187.34	1153.31	1401.06	1381.46	1383.84	1181.17	1303.98	1714.6	886.122	1243.14	1078.08	1225.86	1250.2	969.807	1069.12	1125.67	1254	1115.26	834.062	1160.03	1381.96	1131.97	1186.98	1048.91	1143.21	1301.17	348.966	358.021	331.056	344.008	360.041	1635.25	393.082	373	453.001	1281.12	1267.94	898.334	1359.12	1032.56	962.989	778.152	821.582	1301.14	1247.22	1072.15	1314.33	811.04	1168.91	889.015	1291.82	699.254	1370.93	1395.84	1066	661.184	1259.8	609.861
ETFA	1618.71	1341.82	907.952	809.686	1278.21	957.534	765.187	894.193	2643.06	2419.38	2670.54	2499.18	2698.03	3348.44	3045	3828.18	2032.75	2349.12	2222.35	2736.43	2635.69	2235.81	2266.91	2889.59	2961.9	2775.05	1979.24	2494.61	3027.64	2066	2822.25	676.52	2382.15	2970.93	897.999	712	891.001	651.001	742.001	3195.56	328.026	734.999	992.774	924.334	619.061	569.48	663.099	1207	1085.7	547.939	2159.77	3112	2970.89	2468.18	3248.01	1642	1932.01	691.319	1011.07	575.868	1204.28	1273.13	2443.09	705.154	1368.65	1352
ETFB	1236.94	1182.3	879.466	776.303	1025.18	978.894	871.543	798.862	1894.66	1716.76	2084.86	1859.52	2171.16	2693.42	2002.77	2130.12	1255.3	1627.92	1686.54	1947.72	1620.22	1605.15	1188.8	1773.36	1674.16	1701.29	1772.93	2095.3	2087.87	1550.12	2179.68	580.532	2018.61	1554.65	720.472	550	501.642	571.088	451.415	2593.53	351.708	617.952	747.668	1020.65	573.022	663.799	841.212	1095.46	1217.47	615.426	1563.71	2843.69	2134.61	1900.28	2400.58	1607.42	1798.62	782.043	1123.55	711.768	1001.88	1217.53	2054	1353.22	1005.83	1049.17
ETFBKMT	154.863	138.649	142.808	93.2207	134.315	171.845	146.182	155.096	108.787	113.564	128.169	90.8321	161.241	140.589	122.975	107.305	106.768	115.479	111.715	130.83	103.455	85.2256	127.436	117.265	98.5352	106.828	74.0155	90.795	113.169	118.108	105.528	135.89	111.767	117.608	47.244	32.495	28.6091	18.2505	43.941	140.219	53.2853	12.629	23.3141	101.198	61.616	81.5246	51.6863	67.9449	94.8197	114.239	72.9904	113.836	133.069	125.513	141.22	94.3666	104.194	175.394	121.781	68.181	116.108	153.961	73.0701	63.7744	151.482	64.3492
ETFDH	1553.46	1285.76	908.137	780.696	1010.72	1208.08	804.214	907.057	3782.52	2950.98	4364.48	3212.97	3476.81	5468.81	4598.79	3942.75	2511.08	3098.4	3456.79	4156.88	3260.52	3320.23	2750.61	3237.53	3342.45	4016.33	3438.42	3738.22	3702.47	2543.25	3508.37	627.652	3225.86	3394.5	1473.45	888.751	989.801	801.416	967.804	4554.48	363.614	1178.73	1687.79	1105.86	738.266	835.415	915.406	965.021	1000.74	692.956	3350.86	4253.44	4385.78	3538.5	4721.23	2738.99	3343.57	879.443	927.727	533.899	1188.05	1101.78	3464.61	586.089	1375.41	1870.48
ETFRF1	321.17	272.076	180.434	205.687	146.614	199.998	166	200.589	245.685	330.05	328	278.571	433.182	412.615	451	450	318.589	380.426	349	395.309	461.786	430.879	312.03	387.845	414.512	246.733	397.042	350.608	562.679	302.123	377.019	173.292	362.615	414.369	102	71	65.0001	47	97	449.84	43.1946	135	147	80.0946	87	91	89	199.545	97	136.578	156	304	276.874	249	489.274	294	312.767	149.035	143.489	65.7865	199.895	218	324.831	104.638	147.17	174
ETHE1	71.5745	46.9999	62.4847	56.2441	74.8672	65.797	49.3229	56.826	85.1986	65.3268	39	33.0825	65.0413	18	43	51	39.1496	44.5033	51.0667	51.6239	65	42.331	40.8878	47	52.0137	45	29	38.9036	46	45.2113	39	53.0001	53	36.4074	22	4	3.78486	20.415	17	73	22	17	23	95.7533	46	71	47.6078	26.7201	39	38.2235	57	55.0739	30.2304	25	43	50.4178	54.0211	63.8206	101	39	59.5902	77	33.8229	67.2301	67	27.0505
ETNK1	654.827	523.76	473.127	596.441	543.072	506.657	517.966	599.097	307	276	360	288	287	343.566	294	313	202.225	349	248	354.054	299	259.09	289	320.49	350.4	243	195.665	300	320	249	282.406	694.684	313.591	291	117.347	137	58.9999	123	103	292	192	73.9999	118	373	442	418.001	379.553	262.294	368	562	189	296.044	209.141	253	346.107	205	278.057	617.224	513.353	305	545.327	462.157	247	226.655	627	113.058
ETNK2	31.2061	33	56.547	42	36	34	42.606	29.4496	24	26.0001	42.9999	20	26	23	43	25	20	13.6386	27	30	23	4	16	25	32	10	15	36	30.9999	14	18	77	15	39	15	22	6	0	12	17	12	15	22	51.7053	8.00001	63.6095	23	70	36	38	14	3	18	14	93	9	16	54.4659	74	40	53.1937	39.5829	9	24	41.221	18
ETNPPL	7.6901	4.39316	12.0347	13.1579	8.53311	2	10.2287	5.70629	290	225.009	213	137	229.056	334	139	89	125	76	218.143	210.536	140	97.9999	164.061	172.372	162	160	148	184	141	271	160.734	76	208.842	230.242	21.1233	77.101	37	35.6609	49	169.15	7.9241	40.8258	43	32.3502	14.2795	10	33.6377	0	6.14322	12.3207	139	105	362	348	172	62.3261	165	17.4213	3.53491	0	13.3429	8.00498	199	2.11545	4.73691	240
ETS1	2569.71	1754.47	2453.2	1602.08	1656.88	1575.76	1016.22	1521.33	1920.69	1631.28	2094.92	1982.2	2027.29	2042.68	1569.38	1613.74	1395.58	1574.2	1083.87	1760.15	1838.54	1133.52	1904.07	1785.56	2016.83	1629.96	1306.17	1607.45	1560.51	1715.12	1614.43	2277.28	1390.86	1760.69	558.726	539.119	439.131	529.076	612.287	2478.54	419.673	440.019	682.938	1632.79	1169.61	2234.04	1481.38	1775.91	1125.6	2390.77	1525.68	1859.62	1699.18	1859.33	2166.65	1208.87	1384.65	1509.57	2897.56	1587.04	2529.3	2030.24	1169.4	1216.57	2450.53	827.907
ETS2	1025.12	744	1038.22	845.322	689.814	1121.36	872.397	1006.28	898	742.939	797.205	845.999	1012	959.856	843	1085.89	743.251	696.405	535.944	731.9	772	600.932	726	763.868	782.877	677.001	663.406	717	784	746.785	785.661	1396.11	612.909	956.753	238	240	218	208.885	328	1010	305.782	230	346	1155.51	1691.57	1232.8	1868.21	1160	685.104	1323.22	670.941	734	813	850	845	565	830.882	1106.11	1342.64	714.415	1121.12	1187.99	531.989	531.943	1298.82	355
ETV1	237	179	139	169	158	120	96.0001	169	1377	1006	927	1387	1011	638.999	927.001	1897	989	765	566	1091	1035	770.999	900	1000	1238	1066	679	936	886.001	746	808	224	712	823	220	309	392	282	499	869	37	189	368	156	54	88.0001	79	151	156	279	665	1129	723.999	885	1146	422	1379	128	165	103	202	206	817	96	282	366
ETV2	5	8	3	3	6	7	5	9	0	8	0	1	0	2	0	0	15	0	3	0	0	0	0	0	0	0	3	3	4	0	0	4	0	0	0	2	0	2	0	0	0	0	0	25	0	27	0	45	28	3	1	6	0	0	0	0	4	11	12	9	6	8	0	14	11	0
ETV3	974.33	850.097	682.876	580.241	782.419	809.78	577.112	661.524	601.195	591	587	521	744	612	565.996	790	418	518	413.078	540	540.047	453	606.622	555	694.114	478.078	425	648	657.225	518	668	696.376	512	612.169	193	225	163	171	225	719	283.864	169	267	895	950	757.999	1109	568	659	555.154	561	659.534	562	640	588.703	486	678.74	623.309	982.883	502.524	713.379	817.334	500.332	570.867	822.295	270
ETV3L	0	0	0	0	0	0	0	0	0	0	0	0	0	0	1.00422	0	0	0	0	0	0	0	0	0	0	0	1	0	0	0	0	0	0	0	0	0	0	0	0	0	3.13518	2	0	0	0	0	0	0	0	1.01409	0	0	0	0	0	0	0	0	0	0	0	0	0	0	2.05346	0
ETV4	29.1226	9.91309	14.7163	16.5933	22.0967	19.6274	17.1595	22.3131	36.0001	13.5817	17	13	15	42	5	16	17	15.0123	14	10.6294	20.9076	12	16.7091	7	31	22.514	9	27	30.1831	5.60999	7.41762	24.0379	16.4054	11	13	0	2	0	14	5	9	1	0	21.5067	5.344	69.7009	30.7367	8	31.9733	19.2809	13	14	6	30.0448	0	6	33	49.5515	69.0838	15.5863	21.9734	34.4295	19.365	24	32.5049	1
ETV5	230	187.031	208.037	189.005	217.028	96.1068	158.383	219.128	188	154	145	70	146.005	89.9999	91	215.378	110	95.0511	85.7971	100.859	186.083	70	127	142.035	202	112.201	110	110	126	101	78.0241	260.623	103.886	129	46	85.0001	32	53	65	150.776	74	49	21	257.493	92.7715	149	170	79	128	165.009	86.79	123.316	121	100	75	83.0001	107	183.012	376	154	221.929	87	89	226.021	309.018	39
ETV6	673.891	401.383	664.28	458.71	359.356	503.01	374.701	500.031	502.784	456.549	563.006	436.34	544.444	570.483	542.255	678.827	450.019	408.597	393.298	389.113	401.32	385.423	425.308	503.335	586.481	443.98	321.119	419.779	442.249	432.451	340.312	781.571	303.626	520.263	135.093	168	127	166	161.103	484.394	125.073	85.0306	161.451	394.877	686.337	634.2	589.296	374.041	386.632	592.494	354.226	532.736	497.534	531.092	556.701	303.952	391.869	590.9	805.101	677.198	548.182	563.657	410.9	329.243	589.695	298.075
ETV7	16	8	16	18	10	11	38	39.9999	6	2	7	1	0	2	16	7	1	5	4	5	2	14	17	13	2	11	5	2	6	5	3	35	0	11	3	0	3	3	1	12	9	0	0	3	65	32	17	8	0	31	0	1	8	0	0	2	12	46.0001	17	31.0001	14	12	3	7	16	0
EVA1A	14	13	15	7	8	8	24	17	24	27	18	8	35	25	21	31	10	8	3	12	10	33.0001	21	27	19	16	2	12	9	18	14	26	19	12	9	10	6	7	12	33	9	5	0	18	17	40	3	0	8	9.00001	2	0	1	19	24	22	5	27	16	20	11	2	19	7.99999	18	6.00001
EVA1B	96.7646	78.4746	65.6703	61.4218	59.1168	57.199	37.8907	70.9573	28.4432	32.2568	46.2307	27.5781	40.3805	36.3654	59.3586	43.9651	34	50.7939	23.5205	38.0219	35.2283	16.536	39.5043	45.7016	44.7304	43.491	13.2539	38.6928	38.1346	36.3918	36.7279	98.7474	28.8114	53.6316	12.5918	30.7409	3.65872	20.3196	17.2993	64.575	32.7588	19.8764	14	93.0844	76.8016	91.2638	46.6455	101.885	61.3061	45.4332	36.1799	51.8938	33.0936	48.0737	73.2301	28.849	47.2284	72.8289	123.902	113.936	76.9057	81.1385	57.2873	120.076	67.5619	30.8745
EVA1C	262	238	316	259	253	325	368.999	481.693	292	174	280	181	195	107	118	211	124	147	175	129	170	102	115	204	159	135	170	160	146	154	121.117	386	140	107	71.3764	57.0001	43	49.8909	58.0001	147	139	29.9999	62	538	457	586	612	247	285	365	166	188	108	144	135	129	183	552.321	466	394	401	280	152	226	452	108
EVC	1215.12	1320.69	1093.36	1018.5	1351	1104.69	1059.87	1163.05	361	391.397	393	174	491	222.709	358.233	278.067	256	340	241	357.768	267.146	167	286	360	302.755	282	196.303	402	223	313	266.649	1012.64	215	253	156	279	79	86	209.889	296	396.622	143.285	152	1928.44	721.726	1118	894.167	1507.43	1162.32	723.724	177	400.849	211	432.766	295	260.033	377.095	1414.12	1441.42	900.199	1251.41	1174.29	238.191	991.632	1433.1	139.123
EVC2	406	320	379	327	467	364	338	496	78	79	131	27	83	28	72	108	83	38	57	93	59	42	86	64	118	45	52	95	60	86	45	402	49	55	29	61	37	19	49	56	155	26	11	501	263	460	348	394	269	320	29	107	40	78	67	43	139	573	326	222	278	248	52	254	366.999	35
EVI2A	234.06	86.0293	324.374	272.498	140.484	202.095	143.09	121.759	120.079	14.8142	30.2055	26	66.4113	15	30.6045	36.7287	10.3199	36.7834	46.1431	43.2802	59	39.3257	27.9275	42.1193	38.5933	22	48.9414	39.3159	72.9999	30.1249	25.843	322.317	16.3965	50.6964	10	8	3	4	8.20293	46.8378	36	2.94539	2	96.9724	227.731	205.879	215.954	65.9273	61.3552	280.327	36	43	40	27.0365	12.4641	22	49.9556	129.079	178.994	108.092	250.135	120.349	37	53.1115	181.632	19.6606
EVI2B	397.891	142.496	718.338	363.214	208.374	375.761	267.4	238.969	51.514	66	48.49	33	73.9679	43	45.3877	38	61	45.6908	28.0077	60.9027	66	61	77.3642	91.0096	68.7908	37	37.6177	51.8909	68	32.9393	32.1515	467.42	50	65.3921	16	16	12	18	12	49	36.0001	6	2	145.347	363.571	204.825	204	102	149.056	389.103	32	81	62	28	43	18	72.4811	236.437	455.67	506.855	395.875	210.016	45	172.84	249.086	13
EVI5	1586.95	1456.99	1145.27	1455.25	1133.95	1290.77	1324.03	1395.56	1043.02	935.393	1139.66	800.657	907.296	905.131	1086.4	1298.75	566.755	860.673	603.45	769.62	867.67	703.706	821.849	908.013	1024.41	863.013	713.257	891.2	832.521	742.429	720.87	1102.48	700.185	704.436	299.914	395.098	218.051	254.508	445.034	863.729	374.743	251.248	339.353	1072.08	1033.99	1029.67	1242.57	1003.99	983.458	843.212	606.589	976.624	830.231	841.961	949.619	648.832	1139.84	1236.74	1287.14	609.558	1299.88	1088.75	602.762	692.085	1391.29	336.623
EVI5L	229.253	243.009	170.07	164.126	145.059	150.067	155.11	191.084	573	460	457.001	550.023	447.012	447.072	499.002	737.001	328.002	357.035	323.999	329.041	354.066	411	346	415	487	395.01	306	449	447.001	386.015	341.999	171.18	316.096	472.01	206	165	167	252.09	170.064	482.026	78	86	182	260.081	190.062	147.016	175	161	213.138	129.325	398.031	445	539.067	488	572.018	300.001	424.011	247.084	304.073	288.151	240.219	234.09	480.008	273.385	231.147	323
EVL	1044.53	774.159	961.013	645.69	690.526	848.259	780.204	915.809	653.311	639.428	694.795	637.435	794.487	900.399	744.784	709.355	461.887	584.455	410.56	590.118	465.17	471.225	531.534	653.184	514.125	547.637	547.239	682.73	676.404	579.421	629.083	1458.42	502.252	684.64	214.895	240	168.282	249.104	242.382	816.823	307.55	149	266.16	985.988	815.738	1441.97	553.183	1005.11	787.134	1232.06	573.811	692.61	725.673	682.479	665.041	467.218	726.994	1041.97	1939.24	1602.83	1199.11	1068.04	516.071	799.411	1326.87	413.01
EVPL	9.03883	28.187	39.0436	62.7422	34.9075	19.334	71.0839	108.553	7	19	4	10.0914	8	0	18	8	10	5	7	26.1451	2	3	13	14	5	14	17	30	19	8	16	46.2038	0	14	3	2	1	4	0	28	71.0001	4	0	136.095	33	53	73	1	25	20	10	8	3	0	2	5	10	224.093	50.084	75.0997	24	37.1538	2.46904	27	39.1527	3
EVPLL	5	2	1.61735	0.5	0.548294	1.5	4.5	2	0	0.5	0	0	0	0	0	0	0	0	0	0	0	0	1	0	0	0	0	0	0	0	0	2.5	0	0	0	0	0	0	0	0	0	0	0	5.5	0	0.5	1	0	0	0	0	0	0	0	0	1.5	0	10.362	0	5	0.5	0	0.765481	2.5	0.5	0
EVX1	0	0	0	0	0	0	0	0	0	0	0	0	0	0	0	0	0	0	0	0	0	0	0	0	0	0	0	0	0	0	0	1	0	0	0	0	0	0	0	0	0	0	0	0	0	0	0	0	0	1	0	0	0	0	0	0	0	0	0	0	0	0	0	0	0	0
EVX2	0	0	0	0	0	0	0	0	0	0	0	0	0	0	0	0	0	0	0	0	0	0	0	0	0	0	0	0	0	0	0	0	0	0	0	0	0	0	0	0	0	0	0	0	0	0	0	0	0	0	0	0	0	0	0	0	0	0	0	0	0	0	0	0	0	0
EWSR1	2583.92	2213.99	2170.36	1695	1869	1974.26	1811.55	2145	2317	1959	2213.96	2113.99	2165.99	1954.99	1953.99	2438.97	1617.22	1651.99	1583	1677.94	1754	1412.98	1611	1841.29	2047.99	1709	1554.97	2061	1933.09	1515.99	1805.57	2184.18	1788	1828	828	716.074	619	702	617.985	2366.95	684	599	781	2432.17	1787	1994.98	1946.98	1959	1757	1631.96	1690.99	2399.98	2059.98	2179.95	1812	1423	2184.94	2199.96	2756.37	1680	2352.88	2151.97	1739.99	1618.98	2397.91	1032
EXD1	30.698	10.8944	19.1795	24.0824	12.5993	12.0487	13.2204	16.3146	0	2.2819	1.02145	6.42514	0	20.5841	8.37278	4.22204	10.2883	1.25785	0	7.23896	1.11208	0	3.03189	2.00323	1.0074	1.59705	1.09147	5.08345	1.10946	7.22555	1.00954	3.39542	2.27864	0	0	0	0	0	4.17816	5.37828	1.11663	1.26685	0	14.0586	5.43448	30.8524	16.1809	4.34759	8.4699	10.2413	5.80829	0	15.3686	6.04928	7.25994	0	0	28.4245	15.4563	0	15.4139	13.7736	0	4.31488	18.9564	0
EXD2	401.207	398.219	322.437	240.013	363.006	370.02	292.065	363.038	296.008	287.001	368	311	343	257	369.008	371	258.015	300	265	329	285	202.007	287.51	311	362.341	276.585	244	295.008	297.133	267	303	342	284.505	258	97.9999	75	80.0001	85	113.567	298	129	79	128	366.014	147	349.022	242	362.005	368.242	245.021	226	328	313	311	295	241.379	294	330.412	403.013	217	396.022	342.999	203	189.006	376.126	140.537
EXD3	224.632	208.206	240.122	202.301	172.439	223.054	170.358	215.444	111.324	106.838	94.0029	88	163.002	89	96.0169	172.291	96.3808	62	98.0017	76.103	86.5153	51.0032	96.2064	105.007	70	60.0411	79.5549	99	85.084	78	92.4113	236.377	93.089	71.7522	24.0041	58	44.1105	42	71.011	104.61	66.6336	26.1671	47	251.306	226.093	144	167.26	246.15	195.106	249.194	138	126	68.0009	95	90.0029	65.0001	129	301.163	332.305	262.864	246.756	280.779	94.0001	218.89	274.503	80.9999
EXO1	5	5.08871	10.0979	11.4626	9	18.1699	15	8.7505	13	6	11	0	8	5	0	11	0	3	1	5.12697	12	1	5.97181	1	6.18834	2.00255	1	4	2	11	1	28.2574	0	0	0	1	0	1	5	4	3.19223	0	0	21.0119	10	1	0	22	8	6	1.24441	0	2	0	0	0	0	4	11.373	9.99999	11.0487	4.38945	6.1021	3	4	2.00832
EXO5	142.297	129.846	109.998	82.7247	118.868	129.116	96.8399	112.491	112.28	65.1342	55.5892	68.5024	59.4214	42.0032	92.0059	72.9975	47.0118	35.0495	31.0447	62.2671	57.3976	53.0335	57.0301	95.0289	62.0049	55.1194	57.2593	61.1543	63.119	56.4499	79.1142	184.4	57.0138	64.0466	16	30	15	29	31	100.091	38.155	10	12	196.344	45	120.076	72.4376	131.798	75.6527	108.926	50.0095	76	59.0117	52	37	82	128.165	110.552	124.444	78.2371	116.504	106.809	59.0498	51.3484	124.498	35.0709
EXOC1	1073.4	769.119	708.59	767.632	756.367	830.652	841.063	857.598	664.999	624.116	575.158	498	592.036	545	519	728	412	468.03	408.074	556.007	470.006	400	547.051	516.014	582.023	473.042	361.445	524	535.028	450.572	442.424	670.145	393	562.061	120	157	157	148	205.012	657.186	206	126	159.024	655.377	510.412	589.137	536.47	654.033	654.536	758.502	386.009	413	526	369.001	557	293.003	571	769.134	670.168	438.021	752.793	808.323	499.014	384.015	878.05	226
EXOC1L	3	6	2	0	7	2	0	0	0	0	3	0	0	0	0	0	0	0	0	0	0	0	0	0	0	2	0	2	0	0	0	0	0	0	0	0	0	0	0	0	0	0	0	0	0	0	0	0	0	0	0	0	0	0	0	0	0	1	0	0	2	2	0	1	4	0
EXOC2	883	627	546	592	633	585	593	651	458	507	600	446	499	517	444	664	398	469	333	445	524	354	521	491	708	451	411	547	511	333	517	602	430	401	181	152	172	152	180	561	216	120	202	639	506	476	544	513	487	535	288	657	503	488	560	321	523	603	719	403	621	709	424	416	700	220
EXOC3	1378.74	1051.54	1131.85	887.233	1101.95	1113.85	864.145	1135.3	1025.13	938.433	974.214	894.811	934.566	1004.32	934.566	1228.06	859.171	899.162	716.448	926.73	742.469	803.057	865.959	888.821	1162.96	952.037	735.685	808.448	1050.01	934.053	1022.55	887.382	831.625	992.926	355.144	262.851	266.776	499.397	385.551	1121.71	394.968	298.701	509.435	1424.85	831.366	814.864	888.1	972.901	1011.45	741.228	800.558	1136.99	1031.86	913.662	1142.83	648.77	984.333	1237.24	1468.13	943.35	1080.67	1204.69	775.224	817.386	1246.74	537.919
EXOC3L1	25	33.9999	38	38	67	32	32	32.9999	74	30	66	33	38	29	13	58.9999	21	15	24.9999	29	33	24	41	48	47	28	28	20	17	29	36	54.0001	22	40	5	6	22	13	17	74	7	8	41.9999	81.0001	25	65	4	58	30	50	41.0001	43	41.0001	38	59	16	26	45	89	39	67	58	40	81.9999	100	17
EXOC3L2	101.16	63.2994	77.9215	62.4926	59.3652	85.638	80.6355	87.355	30.9482	44.6958	27.3829	50.1844	48.7004	30.8626	16.4078	59.3096	23.493	30.6363	14.5938	34.5337	33.0175	9.00199	21.1998	38.0202	33.1854	33.0975	15.0422	15.5149	18.5098	33.7922	29.128	181.532	18.5513	15.0165	8.33501	10.5123	18.5014	7	53.9741	13.5267	43.3368	9.19478	26	115.341	49.5524	105.684	84.2005	149.861	67.0163	157.762	17.8541	35	11.5378	13.4257	37.0924	24.7879	25.2556	56.1797	145.413	85.042	139.129	111.703	19.5372	107.227	102.999	13.5308
EXOC3L4	38.6156	44.0292	34.2013	29.869	45.9734	48.8356	14.9342	47.6608	5.20474	13.4079	11.9837	5.36782	3.24276	3.56595	15.4572	20.9868	2.02743	10.8381	7.59578	6.67425	4.04216	5	8	23.2486	3	9.39232	13.7526	12.5922	6.35987	2	15.7897	37.7712	2.06896	6.19624	1	2.62452	3	0	7	22.3138	13	4.89093	0	96.5722	13.2628	20.5668	13.7614	29.358	46.8833	51.4738	1.58471	9.24794	4	4.47929	5.35433	5.40676	21.8581	36.8178	67.5929	36.0233	31.0978	38.3162	10.8048	18.2278	42.3261	1.01548
EXOC4	1438.44	1487.58	1224.28	1230.43	1433.69	1450.11	1448.64	1380.22	924.319	867.021	814	811.035	908.511	951.908	817	1073	598.238	703.064	657.895	747.805	752.415	643.017	754.36	594.055	728.001	653.678	611	762.032	683.18	690.16	721.64	1320.36	711.252	729.252	250	321	279.344	204.234	318.33	826.066	426.041	184	304.207	1589.26	912.421	1070.95	1128.85	1586.82	1315	1143	522.111	837	855.659	841	814	501.017	853.437	1610.97	1602.98	1016.04	1516.36	1454.56	627.177	927.612	1754.94	422.018
EXOC5	1506.98	1420.65	1118.55	1132.76	1140.07	1129.51	1055.77	1243.19	1086.21	1103.72	1276.11	993.982	1066.27	1131.94	1279.01	1259.75	876.13	1089.71	907.349	1131.61	1129.8	914.408	1124.91	1075.69	1166.07	1129.27	992.106	1065.33	1169.36	1049.61	1121.33	990.934	1022	1228.1	336	277	242	239	338.122	1475.98	316.153	277	369	835.487	659.435	637.682	674.325	841.24	808.629	967.974	852.865	1078.12	1069.21	1041.23	1230	645.05	1006.46	849.67	896.74	380.58	1229.04	1286.58	864.902	524.494	1305.98	448.538
EXOC6	428.783	286.566	261.934	251.719	277.497	380.185	247.577	311.361	285.024	259.077	344.315	257.008	193.131	214.376	249.572	363.002	203.022	251.495	211	276.158	255.133	215.006	335.006	294.082	247.066	231.092	163.02	210.357	250.933	197.194	187.007	413.255	166.001	253.083	87	112	56.0185	64.9999	82	314.003	54.3588	56.1798	73.9999	182.93	320.493	203.414	251.039	331	164.976	386.07	131.096	253.096	259	275.002	369.221	106	264.809	263.837	289.41	186.451	213.267	427.353	183.281	113.04	381.168	113.011
EXOC6B	2728.65	2276.26	1677.62	1648.48	2081.53	1924	1935.45	1900	8136	5127	5180	6124	3929.99	4233	5495	8417	4782	4673.03	4071	4506.01	5808	4814	5078	3990	5426	5331	3306.5	3853	5233	3977	4200.24	1330	4025	4398	1337	1584	1855	1846	2392.99	5201	613	1426.54	1884	1724.3	1503	1357	1493.86	1516	1461.58	1351.59	3325.83	5164	5139	4789	5375	2552	7335	1989	1773.44	827	2244.53	1664	4106	979.365	2167	2259
EXOC7	2141.46	2121.4	1749.39	1644.1	1934.87	1853.35	1643.87	1818.47	1933.24	1489.26	1667.61	1644.26	1646.39	1661.07	1718.68	2043.1	1538	1445.83	1195.42	1407.5	1343.01	1150.38	1345.32	1464.11	1679.97	1333.01	1338.35	1602.36	1511.72	1286.86	1466.84	1811.67	1388.39	1444.01	534.839	585.111	502.944	471.432	540.328	1664.17	695.841	440.006	642.772	2664.86	1612.1	2096.47	1659.83	2761.28	1958.76	1246.76	1331.07	2102.01	1767.21	1809.94	1675.35	1103.89	1849	1940.56	2695.46	1788.37	2258.31	2342.87	1282.63	1581.91	2345.45	939.407
EXOC8	395.894	283.733	307.429	292.826	265.888	335.087	255.758	329.721	337.751	417.692	477.648	272.907	472.449	352.478	354.193	419.071	240.357	373.833	268.85	278.5	457.696	267.703	359.102	384.907	388.136	327.117	277.508	378.49	323.457	287.743	369.543	335.659	278.277	351.592	141.368	138.556	96	58	144	365.232	93.7039	111.88	109	284.697	267.465	280.643	241.562	201.59	309.508	249.737	280.646	469.791	370.979	357.671	451.065	268.759	359.915	393.152	413.35	226.455	300.368	288.897	267.564	197.97	386.066	107.354
EXOG	240.549	252.59	244.723	235.355	187.259	154.257	224.102	252.578	497.02	512.064	504.742	624.026	480	491.999	591.122	859.513	468.466	484	487.269	542.471	594.668	422.711	364.682	437.055	556.199	568.861	375.744	562.545	678.985	425.683	496.259	230.337	507.098	370.466	205.993	144.18	214	134.253	181.534	669.924	48.6817	154.057	333	189.244	141.003	174.235	113.276	262.225	174.228	232.629	474.749	643.986	590.91	442.128	822.434	385.779	684.73	217.272	247.797	113.209	211.347	196.431	443.932	114.941	237.083	229.211
EXOSC1	140.786	122.635	109.722	125.726	149.779	148.3	139.283	186.802	118.542	53.0918	69.4256	119.141	78.6819	98.1984	32.0146	54.0331	84.3814	71.3842	61.7026	69.6875	48.5376	57.1372	54.1653	73.392	59.2948	60.1815	53.3735	58.3927	55.2864	49.2563	44.2944	129.124	73.0961	64.093	30.3039	30.003	21.1842	25.2672	20.0162	83.5493	27.6168	15.0085	17	155.072	78	94.7088	106.165	84.0788	114.018	135.898	57.2802	33.5952	76.5583	84.2734	31.2493	30.5257	81.5132	167.786	175.176	121.386	189.786	137.814	46.5545	91.9552	171.445	40.005
EXOSC10	1454.19	1396.37	1190.32	972.786	1167.57	1061.58	964.242	1212.23	993.58	795.755	827.056	711.755	743.745	697.322	898.239	945.627	753.986	685.679	588.358	693.041	657.61	560.912	652.708	748.183	664.521	649.6	659.176	719.956	722.001	690.656	800.481	1086.28	685.437	599	266.586	324.909	195	208.302	233.004	897.342	375.202	289.255	325	1558.84	955.733	1402.34	1070.46	1281.9	1213.35	1096.66	629.892	872.665	712.965	771.001	742.251	565.89	507.566	1279.33	1602.58	1002.25	1366.12	1332.92	606.693	781.25	1405.92	474.672
EXOSC2	364.828	296.15	356.881	276.945	284.12	277.466	288.229	354.411	342.411	240.587	325.526	172.085	260.057	288.181	240.196	263.787	224.164	226.039	186.48	220.426	177.03	171.65	189.141	230.885	269.445	177.533	263.33	291.038	228.902	238.816	207.056	328.743	184.048	184.484	109.175	179.157	50.9646	79.5137	58.9206	303.382	102.621	71.2668	98.121	361.891	249.774	314.172	328.394	276.023	283.821	378.879	213.549	352.117	264.502	265.009	131.878	193.199	280.538	417.807	453.337	293.195	409.451	375.858	185.638	226.998	349.964	106.031
EXOSC3	291.706	237.687	235.822	211.666	276.044	204.819	241.111	210.424	99.8998	130.708	114.934	93.655	93.9373	73.8725	81.0464	107.217	80.4755	128.513	65.7488	97.1542	74.3783	76.7121	88.0495	123.115	96.2916	93.2096	92.8743	77.4122	89.8241	83.6249	84.9657	164.179	104.66	76.0815	27.4028	27	23.9714	26	50.0975	122.004	40.0777	22.3724	23.0645	200.065	127.71	185.1	110.847	187.418	158.219	200.607	89.5676	72.835	100.401	111.544	47.4284	89.067	110.826	210.519	175.738	93.001	210.346	178.052	85.5538	116.911	247.133	24.7075
EXOSC4	27	47	50	37	37.0001	64	50.0001	58	85	57.0001	87	52	78	38.0001	66	106	66	61	55	45	74	46	42	44	76	55	69	80	57	71	65	52	65	46	41	12	37	12	16	104	24	13	21	70	32	32	30	91	56	33	61	51	101	73	121	51	82	59	110	56	64.9999	90	72	62	73.9999	54
EXOSC5	39	27	31	53	37	39	24	51	49	55	49	44	87	53	90	62.9999	63	59	47	53	49	43	45	49	78	59	20	60	48	47	83	49	52	39	37.0001	21	10	14	11	77.9999	17	41	47	37.9999	20	53	14	67	44	19	58	53	73	106	62	64	43	61	70	49.0001	49	47	62	27	56	28
EXOSC6	1086.68	641.035	867.875	530.08	612.233	731.557	495.087	809.855	505.138	405.107	415.122	345.831	473.479	391.648	352.51	389.985	469.543	321.582	317.478	308.177	508.115	422.661	429.253	471.897	407.787	360.607	352.927	373.28	451.947	219.913	305.808	714.084	425.713	369.427	164.334	182.856	102.02	102.161	71.6121	394.97	179.57	84.9639	125.838	751.45	514.794	433.427	487.892	326.79	546.326	559.912	410.738	370.239	360.388	428.648	420.094	260.877	445.674	693.305	762.827	484.768	905.21	730.369	278.489	382.411	808.984	132.978
EXOSC7	204.274	159.392	128.912	131.85	112.909	146.892	129.772	158.976	125.175	108.881	126	201.003	199.137	202.197	128.879	283	111.066	161.737	118.578	109.343	142	91.1416	113.191	168.749	144.057	137.358	72.9999	152.32	143.225	98.1459	161.055	135.448	141.402	136.546	52.4321	48	50.0192	27.002	54.1221	141.071	45.2629	60.3337	74.1205	196.934	109.278	50.0125	89.4003	111	160.266	145.981	140.958	141.444	122.281	98.0629	131.027	118.077	114.633	150.127	187.377	112.204	172.312	135.378	131.972	129.663	161.053	75.065
EXOSC8	184.788	154.513	151.33	146.417	176.692	160.087	134.906	164.58	113.075	79.3269	152.042	79.4029	89.076	103.266	80.0036	140.26	107.056	92.1938	88.4613	86.5446	91.2934	79.0602	90.478	107.469	120.598	102.374	130.545	91.0088	104.956	71.4868	100.046	159.429	92.591	98.0327	39.2484	37.2096	38.0566	39.0516	30.0028	154.816	47.283	16	32.0021	117.902	74.1796	102.735	119.404	189.338	129.912	157.753	88.0267	134.333	130.577	67	124	76	98	178.6	222.568	91.5465	181.73	147.271	65.1448	77.161	233.852	21
EXOSC9	240.223	214	243.582	228.066	240.235	257.472	277.485	252.046	205.051	273.346	224.102	240.961	270.999	270.051	157	208.091	181	210.974	177.015	236.394	201.694	154.401	221.625	257.551	219.943	252.134	238	225.679	243.389	222.659	241.862	212.442	192	198.998	102	70	26	84	53	278.976	83.2334	74	130	219	130.02	275.999	146.273	44	201.151	250.113	141	236	158.017	200.848	151	162	196	246.529	273.708	123	240.642	228.255	180.554	110.921	237.089	81
EXPH5	258.238	321.279	265.373	204.012	300.663	234.232	109.677	237.148	54.8007	146.377	315.913	59.8691	184.576	358.1	115.715	101.181	26.6366	133.171	81.5473	135.413	61.7115	58.1601	63.8771	120.793	47.1602	61.9735	317.321	186.759	125.398	208.325	254.525	118.709	270.447	132.267	102.276	36.1696	36.5206	4.18416	4.63017	247.563	121.531	52.2341	45.1269	232.923	75.0549	173.932	135.639	226.519	216.269	169.839	94.3091	141.197	213.476	46.3824	103.432	138.725	125.593	247.663	209.753	76.1054	268.384	272.863	93.5539	173.622	262.108	71.5984
EXT1	930.286	553.63	616.24	558.04	592.706	635.986	500.027	673.12	244.999	339.117	502	472.886	299	394.743	352.51	636.421	385	379.284	255	319.089	408	225.21	342	364	540.001	335	192.089	335	270.004	306.877	152.273	726.515	226.622	276	133.838	188.357	171	144	123	382.771	142.197	86	105.309	740.258	687.077	327.67	764.534	430.533	399.378	510.652	281	345	361.408	349	424	206	398	764.836	802.333	409.793	513.102	602.178	302	530.526	669.587	161.124
EXT2	829.664	732.001	734.783	582.165	741	712	642.506	666.914	559	472.426	615	561	600.001	531	543.021	630	458	526.999	445.469	430.001	459.999	311	445	501	523.001	390	346	485.4	467	421	495.067	751.947	387	443.567	218.21	179	131	170	166.559	532.284	238.265	141	270	982.352	731.001	524.303	500.426	640	753.999	572.463	484	594	485	480	547	377	587	739.528	893.065	612.493	789.203	660.423	399	458	847.365	308.784
EXTL1	0	1	0	1	1	0	2	0	175	114	72.9999	191	202	118	114	125	214	139	112	96	119	125	86	93	148	232	121	109	251	109	123	1	83	160	37	52	94	53	96.0001	161	0	41	82	3	0	39	0	0	1	8	220	140	201	177	154	147	99	3	1	2	5	5	115	2	1	103
EXTL2	383.261	268	286.64	328	337	296.753	372	408	298	275.223	326	260	259	241	306	292	211	258	186	278	225.145	213	265	246	255	238	273	264	312	242.999	200	320.271	215	258.585	89	118	51	76	70	315	109	78	104	375.04	270	161	224	298	273	254.534	157	304	231	241	292	168.745	287	391	308.069	131	316.096	285.078	215	119.403	411.193	97
EXTL3	668.755	576.998	529.376	475.249	536.26	544.671	680.376	832.243	1857.93	1492.44	1502.71	1475.06	1301.18	1410.67	1679.38	1927.44	1415.6	1254.61	1262.54	1229.89	1168.66	1236.26	1241.64	1137.8	1654.39	1499.36	1075.99	1180.07	1486.41	1278.97	1338.08	678.461	1165.06	1083.44	416.656	464.743	483.195	421.323	483.8	1382.66	344.276	377.094	640.316	749.276	467.29	838.743	445.501	679.822	576.046	384.545	1256	1465.43	1415.86	1490.3	1907.87	1152.78	1571.59	1378.74	880.039	596.766	725.354	618.341	1477.76	484.782	735.025	849.534
EYA1	359.354	147.414	108.538	55.8175	335.242	66.8581	44.1452	86.2869	588.365	486.477	473.1	409.029	522.599	424.075	394.184	389.149	376.296	389	420.594	542.608	382.051	356.149	370	416.209	352.189	341.275	349.188	364.521	635.041	347.179	417	41.1008	353	376	182.345	119	121.173	85.9999	68.2328	371.161	20	119	93	89.3209	38.4834	95.8016	53.0765	23.4113	102.93	114.375	398.862	375.001	409.145	408.219	466	290.059	397.032	124.308	88.5287	51.187	62.7751	74.9442	474	90.257	329.974	179
EYA2	434	534	353	308	407	429	366	460	31	28.9999	35	4	47	15	21	31	16	10	3.99999	31	7	17	13	27	9.00001	1	10	15	22	19	10	324	13	18	7	6	1.99999	2	5	27	141	4	19	657.001	197	367	204	410	460	336	18	22	14	12	14	3	20	323	556	354	477	442	10	381	554	12
EYA3	613.783	580.769	510.794	477.536	564.47	540.532	471.353	559.447	737.5	639.654	675.495	539.251	645.999	693.88	831.51	845.823	537.153	676.834	453.906	572.037	650.276	497.203	511.799	478.646	573.037	689.648	469.008	715.755	705.971	598.674	592.086	652.123	584.688	598.947	202.085	180.403	200.012	188.076	245.477	748.484	110.608	158.532	274.698	623.252	402.907	523.351	580.81	516.573	471.654	523.003	560.868	559.422	699.25	600.721	707.615	429.179	684.153	632.958	721.902	347.274	641.639	581.959	531.571	307.291	778.014	312.905
EYA4	787	392	314	258	549	183	433	417	706	600	476	554	670.999	541	754.001	900	204	346	558	609	745	429	465	422	299	582	417	407	538	671	649	201	488.001	644.001	282	133	111	129	109	356	141	146	198	258	256	271	195	232	463	144	425	288	761	425	856.999	332	442.001	191	445	159	527	736	478	213	288	124
EYS	467.48	416.93	478.807	405.142	362.528	402.591	419.097	417.584	128.718	100.352	75.6518	37.9502	76.8529	101.064	68.0631	94.1365	51.5662	89.66	63.7972	97.4831	67.1815	45.4888	56.9932	98.9101	84.6293	61.9033	62.0622	87.5707	55.8197	57.8489	57.7688	386.153	64.7957	97.8326	17.0582	19.1683	37.305	18.6562	20.5812	82.1924	139.256	17.1613	14.0508	295.355	172.55	413.161	201.561	393.534	267.094	346.168	72.8558	124.492	50.4018	89.1348	57.6044	52.8681	90.6009	384.653	319.592	180.75	417.94	415.483	36.5776	164.851	439.727	28.9872
EZH1	2912.9	2302.15	2189.9	1965.56	2357.44	2030.6	2048.16	2279.21	1804.9	1778.98	1536	1495.36	1930.52	1664.82	1669.22	1836.22	1262.78	1456.18	1082.25	1341.19	1233.21	1343	1330.42	1585.34	1869.12	1291.14	1279.46	1486.93	1487.75	1221.04	1694.14	1458.76	1541.72	1490.57	581.899	588	415.372	495.178	538.908	1704.94	679.915	471	537.608	2566.61	1221.02	1531.17	1291.67	2161.58	2157.98	1518.29	1184.32	1966.77	1805.36	1523.81	1565.63	1107.72	1936.36	1902.81	2806.49	1663	2437.3	2436.98	1262.1	1454.39	2575.46	759
EZH2	104	39.0001	75.0001	94.0001	78	75	82.0001	74	24	52	45	32	38	36	26	59	37	32	31	37.9999	18.9999	21	42.0001	54	40	38.9999	15	18	32	26	28	97	28	33	13	2	13	5	12	34	29	12	21	89	74	44	103	61	53	75	26	31	36.9999	61	10	22	25	113	86.0001	66	103	66	8	46	102	21
EZR	708.182	724.083	1372.28	2271.17	556.103	992.72	2759.96	2613.08	3425	2867.02	2525	2740	2642	2547	2660	3647	2173	2256	2389	2539	2781.17	2313.05	3190.99	2412.01	3221	2143	2258	2494.09	3354	2783.09	2608.32	3002.85	2266	2847	1008	746	722	1019	1159	3241	1799.03	896	904	4076.02	5901.99	1683.84	6337.55	507.82	936.234	745.171	1961.03	2596	3388	2303	3174	1657	2702	5274.41	2402.86	2190.41	1572.52	578.05	2422	746.102	1070.55	1624
F10	134	170	84	84	157.001	108	78	115	81	74	53	87	52	119	97	34	80	51	33	87	58	63	58	52	53	78.9999	51	42	99	53	61	89	49	78.0001	15	50.0001	14	27	31	114	26	5	24	118	44	55	173	68	165	81	53	113	96	132	68.0001	31.9999	74	111	157	71	101	57	97	162	141	26
F11	2	0	0	2	2	0	2	0	0	4	0	0	0	8	0	0	0	0	0	2	2	2	0	0	0	0	2	0	0	2	0	1	0	0	0	0	0	0	0	3	0	0	0	0	0	0	0	0	0	0	2	0	0	0	0	0	0	0	0	0	1	1	0	0	0	2
F11R	1513.08	1072.4	847.948	741.604	1075.09	1100.3	651.485	961.99	317.037	289.808	257.982	270.851	246.494	125.889	244.62	246.966	119.339	248.928	181.121	241.858	166.93	158.427	288.745	289.536	210.758	228.901	150.897	213.546	194.256	190.902	200.722	717.421	183.057	185.945	65.3719	168.402	49.734	65.9647	54.5433	276.129	324.365	39.4744	83.1503	1295.43	821.455	647.759	900.204	594.21	870.831	636.551	145.852	199.266	207.276	234.524	190.949	93.6411	289.308	820.962	932.363	713.928	1106.84	1015.98	149.469	504.879	1240.85	105.516
F12	1	4	1	4	1	5	4	4	6	0	0	0	1	0	0	0	0	0	0	0	0	0	1	0	0	0	0	0	0	0	1	14	0	0	0	0	0	0	0	0	0	0	2	0	0	0	10	0	1	0	3	0	0	0	0	0	0	4	11	0	0	0	1	6	3	0
F13A1	7630	4943	3577	8217	3895	5288	3363	4174	1359	550	1122	405	788	417	894	1052	341	815	318	523	1304	406	545	986	699	502	422	584	704	571	250	8909	208	821.999	205	556	89.0001	123	137	578	473	105	139	3423	3526	2568	4094.01	1938	3845	2684	180	569	595	523	621	140	649	2752.01	3222	2828	4038	2759	274	3580	4596	142
F13B	0	0	0	0	0	0	0	0	0	0	0	0	0	0	0	0	0	0	0	0	0	0	2	0	0	0	0	0	0	0	0	0	0	0	0	0	0	0	0	0	0	0	0	0	0	0	0	0	0	0	0	0	0	0	0	0	0	0	0	0	0	0	0	0	0	0
F2	0	0	0	4	2	3	1	3	0	0	0	2	0	0	0	0	0	0	1	0	4	0	0	0	0	0	0	0	0	0	0	0	3	0	0	0	0	0	0	0	0	0	0	0	0	14	0	0	0	3	0	0	0	0	0	0	3	0	2	3	1	4	0	3	1	0
F2R	315.216	140.568	224.52	204.189	138.793	188.805	144.752	228.684	406.302	448.659	616.415	495.506	325.253	532.531	426.015	664.844	270.389	433.603	277.169	439.169	510.024	285.709	594.803	454.118	854.477	642.226	256.956	371.102	463.483	374.374	269.379	361.1	222.299	384.503	78.2167	325.24	222.126	207.401	404.269	540.998	34.0681	102	83.3413	173.054	191.156	284.104	175.76	37.4882	157.863	347.365	292.311	257.043	323.212	372.525	646.804	253.143	418.815	160.933	192.036	162.907	226.345	181.846	278.987	164.415	358.933	140.34
F2RL1	15.2622	10.0392	35.3496	18.2674	17.1242	26.3295	9.17643	40.7894	13	31.2529	29.0097	29.0506	12.1323	3.17974	17.8784	27	1.00244	21.2952	8.056	27.2775	23.0019	7.00251	23.1223	18.0405	71.9303	21.0969	7.18183	22.3761	20.3148	12.2663	3.13646	9.03352	5.00195	13.0299	4	7.15051	2	2	12.9146	12.6084	14.8241	2.01308	15	19.0863	10.1881	64.8275	36.7183	27.2174	21.4054	31.1831	14.8266	6.01911	29.1188	9.53047	28	8	8.00225	34.0512	20.5035	7.4714	13.1537	18.1852	5.00943	13.1196	22.3632	11.1244
F2RL2	101.116	39.2727	57.6265	68.8518	30.6291	28.9449	39.2543	21.6352	14.0666	17.2318	20.0976	15.0429	20.5889	35.8571	9.06798	17.3885	16.2151	14.0781	6.04546	15.9612	19.0295	28.1927	15.03	19.2459	8.01305	34.2997	6.06371	6.11105	24.0242	11.6417	11.3648	37.1467	7	15.7632	13	7.10707	4.15057	8	41.6138	20.1093	5	6.02259	0	41.8312	6	72.4469	25.0438	3.02481	25.1305	38.4625	23.2756	5.08635	6	19.7348	2	15.8713	1	33.056	36.931	44.2648	44.4756	46.4705	9	25.1477	70.4934	20
F2RL3	122.473	109.408	148.769	106.07	138.89	107.165	156.476	149.794	43.4593	50.6762	60.4151	63.2652	79.1293	22.3065	58.2875	56.7974	49.2706	35.3283	18.3243	38.5868	33.0607	24.048	77.32	79.8667	22.1079	35.226	39.2665	24.1791	36.8843	53.813	41.2656	148.283	39.5281	19.2956	7.00524	10.209	15.8129	18.714	16.5948	59.9198	63.7929	14.7195	15.0092	171.986	91.714	181.557	73.3492	100.248	222.401	115.348	66.7707	26.4443	19.8497	69.8055	17.0263	64.8147	43.8711	152.23	152.813	95.645	147.294	161.426	36.5548	76.7023	160.353	21.1468
F3	1362.61	1165.45	1261.33	1149.01	1064.55	1600.83	1354.57	972.963	1985.36	1735.27	2295.08	931.098	2047.8	1802.11	2377.92	1354.79	1531.78	1266.89	1263.86	1601.99	981.947	1270.3	1033.77	793.013	1244.5	1108.23	1402.16	1350.5	1944.84	1069.35	1418.29	965.427	1704.94	1274.79	507.351	492	241.679	417.778	359.252	1707.22	382.6	420.608	471.491	1472.11	1550.05	1063.47	1467.77	1263.47	1563.18	813.013	2203.75	2036.68	1067.36	1579.71	1561.74	1254.28	2524.96	496.768	1516.52	531.748	1088.63	1033.8	1268.36	579.223	1624.76	817.815
F5	52	41	226	862	112	133	569	936	202	90	2275	220	322	490	814	262	65	394	57	391	907	95	69	58	124	215	391	80	253	1140	403	419	234	144	410	105	72	27	12	1426	19	36	65	94.0001	762	149	1097	75	170	74	95	103	1076	139	192	48	82	325	157	185	207	38	301	156	144	108
F7	6	5	9	7	13	7	7	2	11	7	4	2	0	1	11	0	0	5	1	3	3	2	6	4	4	2	1	3	8	0	4	12	2	1	2	0	4	0	0	0	0	0	0	3	19	1	13	10	26	5	2	3	2	7	0	0	4	25	41	16	3	12	0	5	11	0
F8	2616	1925	2303.3	1837	2159	2387	1826	2126	3506	3942	3334	3176	3893	2697	3690	3197	2284	2114	2488	2382	2529	2001	2467	2564	2773.32	3408	2980	3871	2024	3678	3511.39	2074	3115	3097	968	917	773	927.001	748	3468	654	793	1454	1921	1433	1894	1602	2660	1491	2585	2867	2868	2276	3971	3755	2269	2881	1843.93	2439	866	3052	2485	2012	1125	3191	1459
F8A1	227.665	99.05	198.047	70.0069	165.156	160.857	91.5627	148.971	108.56	152.105	226.222	189.399	161.702	130.85	80.0385	154.422	136.172	28.6124	95.0062	206.547	140.056	33.6847	172.777	159.41	123.808	135.858	106.019	109.095	264.074	137.996	198	74.9522	89.7946	162.793	0.0467959	20.0781	47.4151	25	67	127.394	55.3305	49.1884	95	125.728	76.1676	69.5138	56.3595	108	86.8469	87.3099	193.476	0	120.905	117.437	195	115.132	52.4008	183.616	141.402	45.3497	231.827	186.112	169.446	108.57	167.311	140
F8A2	0	0	0	0	0	0	0	0	0	0	0	0	0	0	0	0	0	0	0	0	0	0	0	0	0	0	0	0	0	0	0	0	0	0	8.49984	0	0	0	0	0	0	16.8116	0	0	0	19.4862	0	0	0	0	0	8.50397	0	0	0	0	0	0	0	0	0	0	0	0	0	0
F8A3	14.3345	82.95	15.953	127.993	52.8441	27.1427	56.4373	42.029	80.4397	14.895	4.77816	36.601	20.2977	65.15	129.961	101.578	28.8276	116.388	29.9938	14.4534	23.9445	123.315	4.22265	3.58993	56.1919	101.142	15.9808	89.9054	17.9264	27.0043	0	57.0478	74.2054	32.2074	59.4534	36.9219	6.5849	0	0	23.6058	11.6695	0	0	114.272	25.8324	0	18.6405	0	97.1531	5.69013	8.52356	145.496	42.0946	39.5631	0	12.8676	71.5992	11.3844	91.5976	123.65	25.1732	21.8884	18.5537	115.43	62.6895	0
F9	8	0	0	0	0	0	0	0	0	0	0	0	0	0	0	0	0	0	0	0	0	0	0	0	0	0	0	0	0	0	0	0	0	0	0	0	0	0	0	0	0	0	0	0	0	0	0	0	0	2	0	0	0	0	0	0	0	0	0	0	0	0	0	0	0	0
FA2H	7	13	1	3	0	3	0	2	18	0	1	0	0	0	0	0	0	1	0	3	0	0	4	0	0	2	0	0	0	2	0	4	0	0	0	0	0	0	0	0	0	0	0	0	15	0	0	0	0	1	1	3	0	0	0	0	5	7	6	15	0	4	0	0	5	5
FAAH	106	94	87	77	64.0001	103	90	95	71	21	45.0001	26	44	40	51	35	22	24	16	23	20	19	34	23	25	14	31	38	41	47.0001	49	44	36	36	10	15	10	20	4	40	21	8	17	92.0001	102	55	84	158	62	58	25	17	110	65	30	44	48	33	80.9999	78	130	104	22	65	73	29
FAAH2	10	15	47	15	16	11	37	27	26	17	1	1	2	2	2	19	3	0	3	6	2	2	5	11	3	6	7	4	4	5	3	25	1	7	2	1	0	0	0	11	17	2	0	24	22	48	7	0	11	28	3	9	4	4	5	6	2	58	36	27	18	16	3	8	28	1
FAAP100	237.032	214.001	174	196.022	199	154.021	162	189.018	170	134	135	143	177	230	154	224.013	149	129	101	116	139.001	109	138	142	115	134	128.005	147	133	108	155	294.005	117	110	32	50	37	47.0001	46.0001	189	106	23	32	263	158	283	181.051	258	159	145	133	138	187	180	222	128	149	241	348.007	268	242.008	274.428	117	230	261.028	99.0001
FAAP20	373.563	263.549	365.473	273.087	335.914	378.389	354.126	401.919	278.442	156.584	223.335	202.362	240.721	178.055	274.821	269.837	168.782	218.564	208.543	177.802	168.586	160.752	170.483	227.902	226.649	189.226	202.822	187.026	220.298	200.716	163.295	361.724	154.373	208.754	78.6036	93.6162	44.5578	80.4759	61.4698	286.157	135.411	64.1363	140.325	468.109	177.175	359.839	345.146	570.218	382.476	326.257	175.014	359.403	184.283	193.243	309.398	184.702	235.73	389.967	509.503	431.126	415.883	387.036	164.063	400.98	463.916	169.532
FAAP24	81.5864	59.3683	56.823	51.0126	66.4872	82.5357	74.0309	70.9431	27.1215	16.3362	22.821	31.9287	36.746	24.107	24.4463	6.20056	18.3711	4.28531	11.7488	11.3497	13.9458	27.1735	17.148	14.3628	20.043	19.2329	9.62457	11.4534	8.01373	10.5801	4.68148	81.7464	6.47884	12.5922	1	13.1703	4.56056	0	3.10861	11.1685	22.2326	3.44861	3.27188	31.9698	7.47435	64.5029	54.7176	3.74026	58.9692	85.2356	15.0664	11.3222	9.23844	16.5096	18.8145	9.74643	7.00517	74.0691	50.467	33.7224	49.2466	95.1763	7.5315	48.2657	95.1649	5.2851
FABP1	0	0	0	0	0	0	0	0	0	0	0	0	0	0	0	0	0	0	0	0	0	0	0	0	0	0	0	0	0	0	0	0	0	0	0	0	0	0	0	4	0	0	0	0	0	0	0	0	0	0	0	0	0	4	0	0	0	0	1	0	0	0	0	0	2	0
FABP12	0	2	2	2	0	1	0	0	0	0	0	0	0	0	0	0	0	0	0	1	0	0	0	0	0	0	0	0	0	0	0	1	0	0	0	0	0	0	0	0	0	0	0	0	0	0	4	0	0	0	0	0	0	0	0	0	0	2	1	0	3	0	0	0	1	0
FABP2	62.4548	38.126	58.3568	41.0084	19.6978	60.1424	66.01	47.3783	37	95	179.169	22.8315	166.81	13.4406	10.3602	83.579	30	15.1197	101	15.7107	115.464	2	6.06334	142	14.949	154	27.4944	12.0861	263.632	101	22.4454	58.3995	138.127	20.2443	49	2	5	11	14	9.09552	11	11	0	77	45.3533	19	29	49	48.4275	70.0357	116.665	2	14	9	12	121	101	47.8495	59.4924	58.5876	61.6197	35.779	8.09263	25.894	48.0832	73.7314
FABP3	109	63	53.9999	64.0001	60	62	65	54	19772	19565	20720	21184	21383	25671	24731	30745	20988	19921	19138	20392	22528	17930	16824	21430	23330	24201	12476	21560	23474	16836	18356	67.9999	16785	21399	8503	5947	7125	8883	6104	24990	5	6695	10825	28	50.9999	55.9999	78.0001	58	39	47	21610	30651	20971	21463	25164	17893	17553	49	43	16	37.9999	42	24112	31.9999	45.9999	11110
FABP4	36082	25316.8	17122.9	13726.9	21396.8	16775.8	8166.24	9920.64	815.956	830	433	459.814	552	808	580.001	469	203	511.367	518.611	467.448	526	298	674.999	490.117	619	687.073	481.862	310.962	517	534.333	267.425	4283	352	350	216.609	168	95	141	141	616.361	3828.89	173	304	13401.7	7475.01	5398.53	10818.4	13317	15429.4	6869.87	652	657.986	816	979.123	583	262	356	6175.62	11176	3537	13737.8	16506.9	620	11934.9	20929.6	362
FABP5	494.766	349.604	362.236	319.874	515.85	381.916	421.792	348.098	203.793	248.321	230.471	141.651	176.744	305.088	191.73	227.089	117.098	425.304	146.05	294.355	303.496	142.436	280.875	251.003	184.614	411.803	206.38	279.854	177.783	268.249	166.584	300.199	169.732	133.102	23.4463	50.2795	72.503	43.4766	28.7877	164.44	80.9732	52.9472	71.1314	312.938	183.351	204.118	255.056	213.251	260.444	278.607	275.189	165.286	152.908	132.25	290.709	141.913	111.368	419.364	599.998	273.036	531.584	242.248	215.067	390.544	719.295	59.9362
FABP6	0	0	0	0	0	0	0	0	9	5	7	3	0	9	2	23	1	0	4	11	8	0	4	5	10	10	0	1	13	9	3	2	13	12	0	0	1	1	1	0	0	8	0	0	0	0	0	0	0	0	3	0	8	0	24	2	2	0	0	1	0	2	3	1	0	5
FABP7	37.7218	10.6653	33.2988	29.537	21.8083	20.4222	25.5132	41.9391	3	2.23364	2.07745	0	3	0	12.4677	5	8	2	10.9656	4.18403	7.02196	6.51842	9.79699	7.43862	3	8.28268	7	1	7	7	1.94533	29.3722	10.5192	3	0	5	4	1	0	11.8101	5.02495	10.6026	0	22.6841	16.3717	34	3.23599	1.89194	20.9927	38.486	4	6	12.0531	1	5	3	20.2009	36.4392	25.3811	11	21.107	8.65904	6	13.5942	28.9731	1
FABP9	14	1	2	1	6	3	1	2	0	0	0	0	0	3	4	0	0	0	1	3	0	0	0	0	1	0	1	1	1	3	0	0	0	0	0	3	0	0	0	4	1	0	0	2	0	0	0	0	2	0	0	0	0	5	0	0	0	4	10	2	6	0	0	10	0	0
FADD	157	104	100	95	120	134	109	150	74	116	110	100	122	91	103	144	62	61	77	100	84	69	107	91	73	82	73	115	102	90	106	120	72	106	28	55	22	12	29	122	67	27	29	167	66	103	58	154	129	99	94	100	94	133	98	82	132	161	219	178	153	137	92	151	182	50
FADS1	456.176	822.905	352.957	368.219	479.983	327.168	475.358	678.491	965.044	683.96	622.244	691.429	516.707	578.181	843.999	835.584	548.361	556.343	489.642	626.209	507.778	603.066	452.536	556.864	670.607	449.121	341.166	711.895	699.291	587.122	690.883	983.167	333.847	572.605	203.246	165.573	141.143	222.915	226.858	855.417	227.759	166.454	257.57	498.989	334.713	728.618	302.259	458.534	814.334	452.981	551.043	632.187	407.256	495.539	629.7	331.77	597.175	432.324	829.93	355.449	632.651	990.299	555.267	653.768	498.951	258.777
FADS2	198.032	458.32	216.432	218.539	251.502	229.698	285.477	511.844	374.258	225.139	458.481	268.277	629.871	314	330.513	256.947	620.993	186.432	191.826	218.439	134.698	217	176.91	321.878	377.968	168.199	210.785	309.201	334.934	387.857	276.254	923.816	325.406	340.686	68.2504	196	74.1215	111.743	85.0378	370.654	112.38	106	126	613.546	257.448	451.635	220.187	485	803.382	413.709	303.364	483.673	208.215	336.044	273.621	247.448	316.236	322.972	720.422	336.05	403.222	787.325	215.1	899.339	406.303	161.014
FADS3	2221.62	1546.5	1452.51	1173.95	1044.75	2046.2	794.278	1243.3	820.981	622.768	659.548	1016.99	836.688	687.868	754.177	1059.17	575.14	384.65	497.092	544.591	569.288	437.987	453.582	645.256	552.258	600.774	346.051	634.779	647.753	588.725	573.129	1378.13	610.502	593.031	232.192	249.285	329.101	256.188	280.415	968.238	564.95	185.918	384.984	2357.27	1589.01	1358.58	1752.91	1753.44	1826.38	887.102	692.929	837.612	676.919	537.805	938.545	390.838	644.736	1126.33	2295.3	1688.24	1689.85	1490.72	617.613	1716	1729.71	377.938
FADS6	19.3927	16.4186	23.4573	10.9842	13.0284	24.1548	56.6246	20.2762	16.1256	10.0098	2.7045	2.00114	17.4531	7.21858	11.0204	3	11.3914	6.0295	5.14527	15.0955	4.45796	2.15011	9.43358	9.0244	1.02485	4.85146	5.35735	1.06348	1	4.00584	2.17891	24.0073	8.02128	8.42471	1.00546	0	3.0101	3	8.11175	0	4	1	0	39.2793	8.82206	17.6352	10.9111	2.11282	11.0938	4.04056	4.66438	9.53206	4.00858	0	0	0	3.0014	38.2499	15.0674	8.97102	21.0865	21.8216	0	7.28018	12.4983	9.08787
FAF1	1002.61	927.603	698.168	658.609	822.498	723.254	700.723	698.952	1914.65	1670.39	1851.98	1702.62	1828.46	1979.67	1421.59	2229.57	1298.68	1556.05	1397.66	1477.71	1345.17	1337.09	1350.95	1689.33	1777.18	1553.6	1288.08	1767.08	1712.73	1464.05	1614.21	722.849	1469.97	1743.01	630.108	581.281	464.016	469.16	555.069	2111.75	252.234	490	837.389	782.873	617.383	521.145	613.392	874.149	806.106	609.981	1283.3	1993.12	1592.28	1661.4	1737.11	1370.21	1420.5	855.92	933.17	582.46	816.988	865.38	1542.8	572.71	962.639	1057.49
FAF2	881	866	783	753	786	729	575	877	660	471	530	485	541	571	544	584	361	441	388	451	502	336	442	457	443	408	398	568	502	433	477	746	440	486	144	181	101	173	160	531	218	132	171	778	556	503	607	538	554	597	370	617	453	368	420	318	524	744	716	394	880	700	295	356	817	251
FAH	1272.5	1473	604.205	669.55	1224.55	1083.79	556.999	711.456	144.9	133	182	209	289	295.386	150.21	269.097	179	159.277	157	168.225	227.838	124	155.132	166.161	196	163	125.073	204.759	160	133.496	200	650.629	111	205.399	48	57.3804	66	67	68	196.974	432	70	122	1262.86	538.173	685.093	627.977	1225.83	1207	389.373	194	314	240.98	167.41	326	84.1894	168	588.125	942.517	511.277	988.418	1483.59	158	1045.03	1263.87	93.9999
FAHD1	181.83	171.208	165.593	161.902	194.127	144.428	148.987	151.145	266.564	313.522	248.308	257.484	334.872	282.582	365.495	459.755	348.827	317.589	432.255	269.501	276.575	195.804	296.586	425.424	350.467	417.45	297.012	218.883	327.829	290.981	452.228	106.855	378.983	471.499	147.345	159.69	140.604	77	66.1296	330.859	52.3344	92	121.077	145.242	76.6758	108.743	83.6154	105.331	141.791	77.2293	278.933	252.739	403.481	290.284	346.35	510.682	254.891	202.086	162.246	138.512	229.774	207.511	444.34	141.32	145.735	172.879
FAHD2A	401.505	313.369	294.063	257.141	418.482	281.49	279.643	370.481	379.987	292.966	316.858	346.437	371.406	490.301	375.069	371.334	366.876	335.713	238.337	345.633	255.047	235.897	327.97	307.78	342.764	286.66	287.65	345.373	399.908	289.32	310.461	208.775	304.835	304.81	135.762	104.128	96.9733	181.913	99.9309	387.919	96.4043	75.422	163.532	327.311	194.236	262.511	199.534	251.156	378.458	247.148	278.968	429.536	298.964	315.28	352.861	304.977	247.893	390.721	526.38	319.352	326.226	436.425	233.732	328.839	371.788	272.099
FAHD2B	172.788	181.534	169.503	119.456	221.469	139.524	163.961	187.474	267.532	323.343	162.531	334.704	349.82	202.705	185.516	271.361	289.243	271.52	219.418	259.336	269.183	217.247	264.506	322.714	338.959	268.78	174.448	264.264	337.464	194.458	190.922	118.162	251.495	286.191	67.3198	136.987	88.921	59.9438	66.5231	323.98	89.5958	75.9271	139.653	202.53	41.764	236.593	147.033	101.817	178.936	60.9645	290.893	397.122	350.385	288.274	292.204	136.151	292.997	193.293	217.37	128.637	214.122	205.051	325.474	155.716	244.112	160.642
FAIM	308.532	243.123	260.348	193.807	162.457	242.555	185.721	226.133	41.1145	75.2824	76.0888	21.0008	66.5841	35.0095	55.3055	57.0065	37.875	68.2806	61.0045	52.8396	48.0025	43.0981	62.2092	40.1217	42.1523	36.1454	54.9052	50.0975	44	49.0317	42.1591	170.822	49.1435	39.0285	27	20.4962	14.384	15	34.0068	61.0932	77.4178	15	14	236.546	162.154	74.3758	123.26	209.251	230.483	172.118	44.0443	68.0073	22.0062	32.4286	34.057	23.0041	64.0068	186.014	228.74	100.939	260.229	177.874	51.036	136.972	255.029	19
FAIM2	226	641	233	172	423	241	172	149	108	54	157	60	143	26	73.9999	103	38	54	64	85.9999	120	16	36	67	43	41	65	86	63	107	12	235	46	130	34	50	9	6	0	60	27	16	18	403	160	82	103	207	277	209	26	58	56	129	114	32	119	128	221	118	125	79	31	239	288	69
FAM102A	334	721.999	418	407	514.001	418	662.999	668	550	587	333	543.999	438	431	354	533	450	348	253	335	315	274	426.001	390	466	423	294	404	334	297	315	1045	254	331	161	114	164	194	122	433.999	314	116	112	728	372	726	522	497	413	625	513	427.001	463	355	575	254	401.001	1013	943	995	543	431.999	353	449	768	208
FAM102B	760.184	540.602	564.636	638.519	594.946	629.157	719.24	685.256	399.224	287.762	454.44	321.216	338.451	305.086	398.763	360.444	260.078	250.541	239.04	322.46	307.731	235.632	241.465	250.023	400.132	203.38	271.935	296.987	329.205	250.899	248.779	675.084	226.378	269.196	55.2542	126.132	57.505	70.1441	149.497	433.581	142.609	46.017	122.588	543.722	565.557	536.648	594.667	622.024	403.049	568.552	232.466	347.894	246.528	296.11	337.741	160.336	275.041	990.097	686.953	285.157	507.534	420.669	231.426	289.138	674.86	164.371
FAM103A1	159.861	86.4895	80.4089	89.4923	95.9958	75.2407	126.078	96.817	99.1571	108.017	124.3	75.2044	140.899	92.6649	95.9529	83.7853	83.6766	111.005	64.5485	71.6609	116.919	74.0842	92.9028	77.193	85.3686	87.6869	83.0571	67.267	110.917	66.9596	99.03	80.8861	84.1291	87.8215	49.7352	27.8514	19.5721	27.691	26.5316	162.03	15.526	11.5507	10	65.336	50.7668	80.4744	78.2725	0	103.581	49.9965	60.188	131.166	71.0852	111.414	136.842	77.3939	125.935	94.5871	56.0401	33.9685	114.435	94.0128	43.7358	50.7159	63.116	52.9437
FAM104A	417.643	402.777	349.845	276.082	300.837	301.925	260.887	365.118	322.422	272.615	227.281	235.13	300.144	241.114	263.047	323.355	273.219	179.578	204.905	308.223	275.427	196.556	277.682	221.746	218.31	223.115	173.372	245.193	273.615	212.371	227.784	403.127	212.477	288.585	79.941	68.9783	53.4234	65.2541	92.0429	245.478	69.2493	75	69.9234	248.73	293.688	184.315	169.698	513.658	282.281	272.262	241.308	196.066	202.053	213.386	237.651	208.85	153.547	314.318	344.106	237.016	443.498	395.066	196.651	181.881	369.254	112.21
FAM104B	98.0001	97.0001	60	82	116	80	95	84.0001	98	90	99	27	90	87.9999	67	109	76	72	67.0001	60	47	41	66	69.0001	65	50.0001	61	76.9999	74.0001	52	55	83	72.0001	35.9999	23	10	10	31	13	81.0001	11	22	10	74	76.0001	6	42	31	65	61.9999	46	71	40	33	51	36	99	107	115	58	79.0001	82	57	44	110	27
FAM105A	453	197	244	353	184	253	196	205	86	47	83	21.9999	81	83	40	55	47	54	18	54	61	53	75	87	69	40	33	55	54	45	56	398	35	56	11	22	9	22	9	57	51	14	2	168	268	201	254	34	157	194	48	65	44	47	57	27	50	209	215	113	178	139	48	148	267	15
FAM107A	419.44	353.254	690.887	624.581	407.442	625.149	382.323	574.342	1218.86	977.455	1914.45	1359.62	1813.95	1121.43	1798.66	2109.24	904.072	1127.95	1149.84	1231.75	1249.92	1538.62	1027.03	1574.16	1747.36	1235.15	870.095	1388.94	1047.4	1484.94	1796.17	589.947	1372.36	1107.22	631.351	389.794	415.639	435.144	467.814	1446.7	207.473	368.473	953.864	709.239	380.234	461.525	487.171	636.541	327.144	307.826	1219.22	2364.17	1187.24	1422.25	2671.66	1017.46	1106.25	475.457	937.671	360.235	712.096	406.687	1482.28	336.144	574.895	1049.94
FAM107B	2775	2199	1991	2434	1554	1788	1736	2926	362	214	319	62	149	122	206	236	147	123	88	200	121	98.0001	259	293	233	179	120	135	284	155	127	2199	105	131	42	174	44.9999	62	127	223	905	26	61	2526	3276	2034	2765	1926	1537	1466	65.9999	136	116	163	288	65	176	1917	1702	1173	1874	2210	85.0001	1118	2537	94
FAM109A	134	104	96	98	109	119.814	77	112	317	341.673	194	347	263.012	274	280	358.999	257	205.038	165	222.024	315	195.975	202	217.376	276	249	186	199.152	228	173	252.532	175.804	252.968	199.67	75	78	66	81	111	227.638	51	113	182	156	70	81	140	123	103	66.1653	294	235	321	341.999	329	222	363.687	116.433	170.999	178	136	166	173.54	125	116	184
FAM109B	66	108	92	70	98	100	76	92	75	33	90	39	48	52	37	56	29	33	21	46	31	18	30.0001	38	51	36	19	54	35	31.9999	30	134	26	38	11	22	5	11	23	43	30	3	6	100	36	153	43	64	91	69	18	46	18	39	70	38	45	109	149	97	95	76	30	69	98	5
FAM110A	59	41	29	38	43	44	20	39	41	12	17	17	17	5	13	38	9	24.9999	14	15	12	7	18	21	21	10	12	18	18	11	10	59	16	27	5	7	0	14	15	26	10	2	4	45	100	55	33	37	23	26	13	21	25	43	35	11	14	62.6913	75.2772	77	52	63	10	75.0001	48	9
FAM110B	235.628	246.239	175	127	308	165.087	187.646	184.084	955	795	787	991	954	746	812	1187	655	626	549.999	620.394	664	604	769	623.267	738	770	453	630	769	617	654.448	139.583	533	590.604	347	293	191	199.606	311.889	691	79	242	314	155	254	214.989	246	145	185	89.7177	743	821	666	909	1040	501	777	297	249.952	170	159.343	172	694	151	238	370
FAM110C	33.5666	47.6099	180.027	155.138	100.685	117.069	325.617	197.229	57.2568	104.343	66.0578	76.9929	66	66.3155	71.6705	80.8796	63.7819	46.2339	52.6219	66.4712	104.719	99.1564	100.118	74.3321	69.6176	42.0949	100.292	62.623	135.675	68.906	78.5196	226.716	85.8334	87.8831	37.1155	4	26.4598	9	4	106.427	121.039	21	17	110.035	348.866	155.848	260.332	86	84.3683	54.9201	60.0481	132.548	129.278	66.8565	47.5284	47.6579	62.8503	452.649	173.989	122.557	176.381	88.8311	50.7317	35.4067	151.144	44.6651
FAM110D	97.1268	94.8208	162.071	86.2005	48.0025	148.009	80.595	124.992	53.0887	88.3456	38.908	47.9346	91.8923	42.9227	64.6111	63.9409	38.6683	42.9101	31.3239	75.8059	36.6694	30.8691	26.3818	64.9194	77.797	61.782	61.637	71.2373	35.4174	22.6401	73.2147	149.931	56.0113	53.5927	32.2163	20.8684	11.9781	18.1261	42.142	61.1307	50.4712	10.4969	17.448	123.464	132.653	165.168	153.259	152.83	68.8036	185.149	22.8086	61.5862	64.8798	122.556	40.7281	24.2325	100.865	113.779	173.112	119.377	123.445	110.633	41.6699	104.723	140.714	36.8885
FAM111A	1118.4	737.295	837.42	789.057	826.122	927.726	776.423	860.132	312.532	239.014	270.632	192.094	332.879	248.876	256.678	289.019	143.672	182.986	150.79	191.848	216.398	143.915	234.57	205.825	200.13	191.627	195.119	183.86	169.239	158.204	208.438	851.273	207.74	207.214	49.0677	91.5925	60.112	58.9108	72	341.917	199.916	42.2022	79	688.877	517.918	748.273	502.772	536.281	578.674	831.785	136.598	249.157	179.596	191.189	295.65	104.874	265	835.346	895.29	602.434	835.098	781.512	127.525	432.156	958.948	97.0515
FAM111B	239.705	165.981	211.508	184.674	187.93	179.129	183.099	243.137	66.4586	99.0068	99.7997	58.5197	64.3456	73.9999	53.0552	66.4205	46.9013	45.4745	49.9896	95.3878	59.8577	44.1177	68.1808	71	41.0995	45	60.5511	58.7939	41	49.2652	56.0531	254.928	47.407	71.0188	20	17.0978	11.6261	10.1731	16	99.4897	47.3683	14.1451	31	133.397	122.102	157	146.364	119	196.21	237.013	70.6002	73	32.3463	41.9557	40.3629	58.3227	88	183.953	169.713	68.7447	174.372	145.216	24.2675	68.329	207.618	44
FAM114A1	1328.64	1624.32	1120.47	1095.85	1165.43	1444.59	974.099	1221.05	453.56	388.774	510.612	308.821	391.683	469.001	427.239	507.271	389.176	316.172	301.952	383.978	399.943	216.859	362.654	323.965	362.34	298.136	195.91	340.081	423.389	303.468	335.245	1010.17	252.253	407.746	92.1204	244.482	119.418	128.388	133.189	394.142	349.454	99.9655	210.675	1611.92	853.322	977.338	926.807	1212.03	955.247	660.625	220.257	413.151	343.588	331.29	380.896	186.338	459.791	932.694	1232.98	833.258	1155.04	1187.25	219.657	768.884	1247.29	152.173
FAM114A2	502.999	456.001	438	394	423	475	484	453	474.999	499.999	479	485	598.001	515	489	707	355	395	436	495	429	374	432	537	469	460	367	494	565	414	459	414	386	461	161	192	154	159	185	515	108	119	252	406	391	401	361.001	472.999	383	486	372.999	507.999	458	490	512	315	569.001	410	411	221	475	423	532	212	521	268
FAM117A	169.47	154	221.809	115.326	156.121	160.267	122.056	184.163	225.001	173.063	220	290.065	228.751	160	250.471	239.206	167.067	207.282	108.033	145.016	166.001	107.106	168	164.247	165.319	105	173	155	151	103.135	112	260.045	136.081	149.149	55	89	52.5966	94.2978	91.0001	226.16	52.0129	50	56.9999	145.93	111.045	178	112	147	97.4503	240.099	151	146	181	180.296	205	86.3076	267.009	183.503	344.493	250.16	262.375	183.919	174.56	172.083	296.254	96.3334
FAM117B	429.919	269.355	343.09	348.328	272.987	255.307	214.539	332.905	177.988	168.263	237.933	155.781	204.864	151.362	208.777	175.14	144.126	126.267	101.788	148.98	161.941	129.157	152.909	144.878	165.563	132.006	81.8656	115.13	140.46	130.045	154.996	378.075	155.139	147.046	52.3181	88.7844	30.441	40.1653	71.3933	173.35	77.6558	42.4866	24.1671	268.384	218.053	340.203	227.774	258.981	230.019	222.217	126.072	143.128	138.597	121.453	211.756	97.9486	153.569	237.687	317.441	210.227	268.571	292.67	131.427	167.781	321.482	94.531
FAM118A	392.607	1373.22	350.563	1183.91	951.796	694.943	327.817	377.342	269.363	375.754	277.567	322.53	239.224	313.645	494.004	205.732	116	337	145.011	190.49	274.493	100.874	144.109	189.863	182.134	146.926	330.327	220.245	195.798	166.713	358.958	1116.31	305.646	174.878	168.845	121.374	83.6847	46.5198	51.4233	298.492	111.206	46.2984	89.2461	1483.69	530.668	333.76	735.662	552.663	289.215	1126.3	253.14	136.074	140.987	248.102	356.883	238.803	168.553	376.125	424.808	251.285	981.526	322.378	229.52	252.434	511.664	188
FAM118B	314.675	304.036	240	164	247.926	283.392	197.748	250.577	363.093	259.918	306.622	350	413.811	362.188	363.073	601.452	196.004	230.873	294.89	388.914	440.245	282	337.705	259.033	388	320.234	209.473	245	337.311	246.939	301.048	313.591	286.066	445.899	122	103	153.033	63	137	282.943	79.9999	85.0001	155	266.514	134	244	214	133	215	244.515	259.807	315	409.999	348	491.675	181	367.115	248.508	203	152	270.538	275.199	320.442	98.3078	317.025	137
FAM120A	2528.09	2347.29	1756.06	2144.1	2142.29	2012.22	1733.95	2285.65	3623.21	3273.46	3439.33	3233.83	3657.24	3032.31	3460.89	4156.52	2572.5	2790.29	2602.12	2871.97	2772.24	2841.5	2721.3	2634.54	3690.99	3117.81	2718.83	2919.23	3253.81	2534.46	2717.67	2260.01	2654.06	3076.54	1088.53	1199.63	876.786	1069.04	1143.91	3379.29	809.239	848.036	1306.23	2446.62	1532.67	2382.93	1437.17	1960.83	1690.1	1398.26	2524.28	3664.88	3557.88	2937.85	3799.91	2034.24	3238.98	2103.36	2135.79	1523.5	2426.4	2102.39	2798.54	1592.82	2456.64	1787.77
FAM120AOS	742.91	675.707	601.162	494.405	715.921	638.91	534.475	650.392	569.588	500.539	532.52	448.161	479.049	386.516	530.112	515.48	426.499	358.71	348.874	365.603	390.77	366.502	415.701	469.455	592.78	367.191	355.166	399.997	422.189	350.546	432.139	471.995	381.162	366.453	124.466	165.369	128.214	154.957	172.089	476.069	196.761	90.9628	123.771	725.389	349.334	407.91	539.831	518.166	623.024	276.998	349.226	446.222	505.121	339.314	536.679	316.759	427.018	518.834	602.941	349.237	626.691	614.986	331.459	375.507	663.918	200.228
FAM120B	717.5	613	575.5	550.001	646.5	561.5	533.501	676	498.5	442	487.5	543	481.001	494.5	469.499	608.5	336.5	381.5	301	407.5	442.5	333.5	372.999	432	475	434	385.5	445	401	340.5	407.5	569.499	396.5	409.5	186	153	134.5	141.5	177.5	504.5	187	134.5	202	670.501	469	626.5	468.499	538.5	529.5	527	362	627	481	391.5	447.499	278.5	547	610	666	383.5	702.5	610.499	342.5	323	772.001	216
FAM120C	499.906	514	412.213	389.397	494.945	505.671	459.709	556.557	340.592	336.665	313.474	286.689	279.821	329.28	239.238	462.472	162.221	226.547	192.945	258.188	308.795	232.122	275.277	318.28	341.457	274.226	176.524	248.294	244.545	294.978	295.782	508.923	241.32	251.99	124.749	107.798	106.152	104.192	100.823	345.8	188.775	79.3257	100.698	466.917	270.75	462.289	300.138	366.221	443.423	346.434	213.79	232.58	346.822	303.528	233.097	135.16	361.81	498.868	557.169	345.345	571.059	501.325	252.254	279.921	648.597	166.433
FAM122A	297	284	290	249	316	236	284	296	312	225	318	234	294	290	255	278	242	226	236	190	267	140	234	218	206	191	203	235	302	241	188	259	249	287	73	76	81	91	102	263	70	85	100	319	145	253	201	138	205	234	213	296	193	215	264	188	190	310	380	220	380	256	247	251	334	115
FAM122B	421.999	351	373.001	303	359	333	387	402.999	300	300	319	329	368	277	294	433	205	274	204	257	303	224	322	278	319	284	171	304	294	202	337	382	238	283	71	92	102	81.0001	137	305.999	81	81.0001	98	408	247	310	248	178	292	347	279	320	290	223	371	188.612	316	471	467	276.999	445	363	256	257	490	115
FAM122C	323.916	229.171	325.854	241.98	268.457	299.492	305.602	301.813	130.34	97.1738	172.018	160.568	103.84	114.619	111.382	124.309	113.176	112.124	101.612	136.41	115.942	75.4502	119.438	145.326	116.454	116.532	85.1855	114.289	102.676	65.5786	92.3793	253.822	83.8808	102.72	70.4873	40.2645	66.2162	95.7496	71.4193	168.511	140.651	26.815	69.5682	431.09	277.859	314.488	224.985	252.316	334.996	231.744	140.702	144.91	128.743	138.181	149.507	100.418	152.241	394.875	535.219	374.228	314.172	341.995	89.3207	333.289	393.53	106.603
FAM124A	143.206	167.394	132.277	122.965	122.198	172.64	184.03	201.656	700.947	572.849	325.35	136.395	524.604	546.843	378.352	310.841	328.242	246.575	222.015	392.178	224.734	281.879	304.106	315.458	190.431	218.98	512.915	368.251	392.039	264.469	508.771	208.871	380.345	325.578	109.813	122.681	39.6357	111	40.7794	471.461	59.2055	146.41	108.938	155.122	178.607	94.3859	105.027	125.534	116.732	139.972	285.964	264.183	395.849	447.639	270.341	185.155	487.486	316.534	187.241	123.755	170.562	178.163	229.289	87.037	164.684	198.781
FAM124B	83	44	76.0103	41	59.0124	89.0206	57	98.0201	25	50	28	29	59	9	9	40	6	21	12	10	12	8	67.0001	53	35	23	13	26.0964	13	16	44	39.9016	12	25	2	23	2	7	10	50.0001	7	25	36	102	1	43	46	40	24	30.0074	15	46	33	11	62	7	42	95	75	38.0001	93.2069	69	6	24.0001	77	3
FAM126A	1482.57	1209.66	1098.34	1025.76	1166.86	1027.12	1097.17	1083.69	1025.84	914.221	1026.01	805.475	956.412	911.54	1164.03	1140.98	743.278	725.705	560.674	1009.19	731.542	679.305	867.166	892.934	957.82	840.641	642.988	917.793	904.843	875.234	833.114	1238.21	816.015	962.724	232.569	401.729	237.21	195.513	378.154	1235.93	252.621	250.974	288.536	899.686	1120.25	821.72	1291.73	891.05	846.769	1146.29	672.748	1117.73	758.635	851.072	915.138	651.021	901.63	988.921	1025.68	383.364	996.981	967.068	663.03	651.802	1343.69	406.495
FAM126B	1269.18	1082.51	1175.7	849.04	1118.87	867.994	1086.86	1022.53	435.477	418.337	413.753	356.967	406.308	420.447	377.518	423.604	270.968	348.358	398.495	360.112	367.743	329.577	389.788	411.873	307.722	336.105	390.063	403.541	364.496	372.394	423.216	691.168	428.878	369.301	97.5471	158.13	135.054	99.8618	147.201	508.003	169.513	76.3333	133.385	907.664	497.795	652.645	686.288	656.474	772.102	811.567	317.117	379.246	346.41	376.405	343.945	216.919	487.091	663.447	983.702	368.165	1073.81	858.897	275.891	416.771	1242.17	179.23
FAM129A	1748.83	1479.19	1328.45	1197.33	1234.52	1151.19	1144.59	1134.79	28552.9	27745.2	28154.9	28535.5	26712.7	27838.9	26679.5	36003.3	23893.1	26545.5	23284.8	24176.6	25999.4	23123.2	25070.8	24353.2	20691	29041.8	20579.2	22927.8	30332.3	21863.8	22239.1	1106.16	22156.4	23076.1	8014.6	8476.34	8101.92	9179.84	7343.81	25376.2	169.459	7588.04	11596.5	669.19	976.53	1487.42	1240.8	1121	898.688	1063.17	22298.1	24931	24749.7	24738.3	25276.4	17028	27912.2	949.494	948.772	521.26	1118.18	628.045	23934.8	618.656	1157.71	11476.7
FAM129B	670	846	564	574	627.001	580	509	772	1031	760	1034	894	921	743	915	1112	639.999	646	630	610	641	701	656	702	778	694	540	751	783	893	836	964	658	757	302	307	277	291	358	1055	298	234	518	1104	890	776	925	687	713	607	720	1096	829	975	1127	584	738	948	1190	876	878	703	636	703	800	541
FAM129C	298.328	253.318	323.236	238.093	213.625	246.195	283.899	278.912	116.204	136.162	69.4744	137.066	73.1844	108.795	86.0921	117.523	97.1079	66.315	87.6788	119.227	51.37	72.7497	59.1831	79.4281	85.3628	75.9452	88.0723	73.6596	71.5053	60.9223	66.0229	730.897	97.0496	65.79	40.8003	44.1973	18.3137	44.6338	32.2829	92.1886	80.5249	14.3468	65.6324	182.879	201.987	283.913	151.924	398.241	228.398	341.011	106.753	111.469	78.9334	107.316	99.5073	36.374	111.23	319.897	621.694	563.8	321.338	289.336	51.7245	279.749	299.023	30.1886
FAM131A	267.693	203.068	227.269	210.576	194.445	266.284	134.774	244.676	302.452	244.316	261.104	355.383	404.267	285.944	272.475	316.227	271.196	267.003	197.926	188.326	160.209	171.96	180.509	282.771	316.681	234.962	250.155	304.354	267.498	192.564	241.614	234.957	261.072	260.588	128	75.4721	79.1255	83.6342	92.3397	371.504	99.7788	87.5175	213.633	352.33	279.955	171.592	253.221	253.377	190.874	207.753	179.787	403.837	277.538	334.53	381.397	284.181	248.507	255.849	300.018	194.906	235.701	286.724	206.193	171.627	321.772	170.957
FAM131B	19	14	15	3	13	4	11	10	26	10	24	32	29	19	25	33	9	15	3	21	18	18	12	17	21	21	11	15	22	10	10	20	16	14	6	3	3	0	7	21	12	11	7	11	4	16	4	0	7	12	7.99999	11	20	20	19	15	5	14	13	15	37	15	39	9	15	8
FAM131C	0	0	0	0	1	2	2	2	22	9	16	41	18	32	57.6112	12.6579	18	14	27	14.8144	51.7728	13	13	16.0001	17	15	3	17	31.8079	19.7501	23.0001	0	5	37.8615	5	13	9	4	0	26	0	4	18	0	0	0	0	1	3	0	19.9999	37	11	18	38	39	20	0	0	1	3	1	9	0	0	16
FAM133A	2	0	0	0	5	0	11	1	0	4	3	0	0	0	0	10	18	11	0	1	0	0	11	6	42	7	2	2	0	6	0	0	2	0	5	4	0	0	3	1	5	0	0	3	0	0	0	0	1	1	7	1	0	30	0	6	0	2	0	0	4	0	3	1	2	0
FAM133B	465.589	397.468	381.525	402.733	357.415	373.594	378.36	447.233	144.471	200.684	177.412	189.582	166.62	144.957	201.635	143.025	127.465	200.07	139.149	190.503	199.089	148.105	173.845	177.425	118.734	156.205	153.705	148.16	212.541	186.495	176.382	382.67	141.106	174.565	53.6179	47.1821	45.9965	39.6967	27.9302	143.445	87.8882	43.4005	62.8593	235.596	321.751	221.527	267.322	189.907	302.799	334.249	102.38	225.174	92.898	149.466	143.146	110.105	158.814	418.136	412.623	167.896	383.466	347.964	111.124	193.778	415.358	52.6618
FAM135A	613.025	520.696	490.81	483.632	463.783	484.561	393.139	564.933	430.38	555.86	560.728	540.195	513.617	424.029	487.104	536.842	453.047	472.198	350.841	531.875	494.097	367.404	425.722	479.301	535.161	448.487	360.19	488.543	425.146	437.1	484.623	533.782	325.366	495.182	148.009	119.277	154.563	134.005	143.68	532.056	130.796	126.851	159	375.589	276.362	300.012	464.664	441.61	368.606	490.953	335.053	576.963	396.086	527.72	442.091	331.071	455.004	466.968	462.183	218.41	520.04	468.128	323.861	194.784	587.943	189.718
FAM135B	75	100.202	84.1086	33.4848	61.0518	41.1025	53.6779	37.6515	12.4628	41.5214	35.8239	18	17	23.5097	8	44	18	25	29.217	21	39.129	18	29.4443	41.4452	35.4545	14.9658	36.5132	9	23.2156	10	33.1557	57.776	13	8	9	18	8.47494	17.4377	7	27.0382	11	4	6	47.7493	41.318	35	36.8526	51	30.9534	54.0946	29.8279	42	42	36.9048	7	22.3477	37	64.834	49.6982	31	37.0988	48.8247	16	43.7068	69.3652	21.7149
FAM136A	280.089	200.493	226.452	173.568	197.416	178.13	220.696	234.549	300	334	311	181	232	279	245	319	271.078	318	277	288	205	195	268.076	278.342	261	297	247.023	398	340	223	146	142	226	218	74.9999	110	80	80	68	301.796	95	72	141	244.637	92	172.867	142	245.676	168.035	181.589	312.078	368.001	277	276	260.038	175	194	273.84	336.057	120.181	253.031	159.105	278	123.909	269.676	168
FAM13A	8362.29	5642.1	5457.18	5112.63	5703.44	4367.27	5133.18	4700.92	986	708.414	872.999	573.128	699.999	710	649.655	794	631.001	606	522.999	610.55	662.012	434	534.872	640.079	718.034	513	577.048	658.293	570.125	557.269	550.506	1868.77	604.054	625.086	285	298	179.152	174	276	697.07	1147	197.015	281	5051.19	2410.14	3151.34	2980.1	5180	5516.79	2529.38	480	865	778	706.099	651.999	393.017	844	2996.72	4616.89	1433.36	4876.38	5261.03	445.001	3125.06	5885.34	341.915
FAM13B	1180.55	1015.76	1059.73	947.585	1031	964	1167.06	1112.39	1330.51	1079	1379.41	1192.85	1343.52	1220.58	1170	1665.82	937.788	927	1044.65	972	1018.78	1017.59	939.956	1135.26	968.999	803.012	1000.58	1223.64	1028.71	706.959	856.611	1235.11	885.219	946.63	345.09	432	285	298	507.461	1157.91	256	271	258.933	1058.96	675.019	815	869.496	789.024	749	1009.15	1188	1184	925	1071.03	964.006	693.725	1494.24	1100.75	1195.78	619.419	1074	961.912	855.652	576.607	1044.15	428
FAM13C	504.824	317.019	524.005	311.858	346.538	615.947	472.603	697.646	228.493	228.076	270.832	143.825	223.645	264.267	286.426	358.208	215.147	195.373	148.025	241.497	192.087	114.017	297.036	233.028	354.049	162.026	96.0701	147.536	167.266	202.985	291.453	573.945	152.173	164.455	74	96.7043	79	132	118.971	173.473	189.375	107	73.0001	330	279.298	413.999	309.201	599	221.864	734.03	134.035	200.179	142.594	192.971	237	113.523	327.987	594.868	403.732	393.357	453.947	393.298	167.429	325.934	555.407	103
FAM149A	454.69	573.721	345.973	250.007	496.541	332.535	323.604	386.767	268.254	268.963	217	263.209	264.591	187.25	138	342.009	106.287	178.275	171.057	155.456	221.064	82.2245	214.577	198.27	246.575	133.697	126	242.838	173	262.007	259.403	268.802	156.245	233.788	63.3745	90	22	67.2928	49.5516	340	148.049	95.6042	47	740	302.777	321.353	244	624.391	435.694	219.308	119.429	164	213	260	266	160.136	183.367	335.332	692.957	234.363	580.572	629.054	188.486	400.759	529.003	88.2635
FAM149B1	597.211	537.994	463.377	426.234	503.675	481.726	491.457	616.578	389.79	375.217	313.363	444.59	433.031	379.017	365.251	430.702	234.157	317.362	236.83	286.486	305.807	264.483	293.639	267.079	326.912	264.223	340.315	291.892	356.082	229.973	235.208	413.495	298.162	333.102	76.528	143.219	77.4791	101.236	97.1097	357.34	121.369	120.677	134.887	509.924	228.291	457.598	197.288	392.132	466.284	386.252	255.806	375.038	291.758	315.942	376.691	209.374	336.774	479.204	638.549	297.872	503.849	509.712	261.192	265.662	604.715	130.945
FAM151A	15.485	3.18406	9.03366	4	4	12.5807	9.34935	8.78039	109.337	153.599	94.9775	133.862	186.553	72.2323	101.779	198.441	75.4603	93.174	68.9291	45.9589	106.96	41.2311	72.8481	87.8477	134.253	108.421	87.4871	92.1582	92.2215	76.667	96.2378	7.59145	74.5633	81.0858	13.0218	31.8444	37.8982	63.466	42.0802	93.9528	0	30.8276	38.2226	13	0	0	4	6.5556	0	0	125.73	136.32	108.866	62.8979	119.233	52.0217	170.748	12.7641	6.13207	0	5.38481	7.37442	112.312	3.97845	7.80145	56.7286
FAM151B	186.423	142.356	133.452	116.105	108.126	140.762	142.472	161.258	55.1312	57.582	45.1129	63.0071	83.4585	40.0218	21.9841	55.5272	36.4265	51.4611	36.0287	43.6511	40	37.0026	40.15	37.0061	69.0142	49.001	70.5641	28	43.0107	33.0026	52.5005	116.227	25.012	32.5513	6	26	17.0137	9.02674	13.9394	42.2078	27.0927	13	18.0541	72.0341	143.025	122.201	120.151	98.5682	90.2665	145.24	37	27.6668	35.0092	69.1034	39.0198	17.5057	39.8094	136.075	107.361	82.9922	143.006	134.686	29.3381	68.8325	156.258	17.9858
FAM153A	31.8703	56.571	101.647	181.417	77.2142	96.3955	493.472	435.881	32.6762	75.7764	5.16724	1.93544	39.6682	25.2622	85.5158	17.3668	48.4436	65.8615	8.05129	24.3991	22.8176	60.0289	67.5931	74.9439	23.7916	22.7468	8.33993	39.4437	52.5248	52.7132	71.1581	376.82	28.4969	8.73129	4.02334	7.29251	3.8938	51.7636	6.73429	126.599	111.772	15.0342	13.0185	371.144	204.39	150.215	266.151	116.956	102.882	76.2391	59.1861	39.7526	12.4076	21.0752	55.3515	19.8337	0	824.857	228.226	242.947	162.516	50.8359	3.98	45.1857	135.33	48.6723
FAM153B	13.6856	57.2934	138.428	263.769	105.96	161.113	676.008	453.714	15.8644	75.7846	7.92169	14.1965	54.2892	23.7109	57.8346	4.92063	17.6396	45.8962	0	51.3397	42.9575	29.1934	42.6273	15.7391	6.26089	17.8945	18.6217	4.46229	27.8883	54.5523	87.0204	433.609	5.42643	1.33748	0	3	4.06334	24.9682	0.384028	79.7119	161.736	3.1007	5.63936	405.614	431.805	387.399	455.908	84.239	145.054	66.5212	64.1096	16.8576	0	31.5195	73.9002	3.22414	0	754.096	283.782	471.804	246.355	41.7212	2.23842	82.5506	169.548	30.3089
FAM153C	48.7546	82.7544	76.8417	250.138	67.1543	106.47	327.478	345.478	34.441	47.6602	21	11.0776	46.5823	22.8507	27.7805	33.3712	12.1712	13.7316	21.5	30.1907	11.0744	20.8909	36.4319	47.0735	10.1511	24.1682	18.4729	20.1793	57.6217	15.6601	27.0047	219.053	18.9089	21.1801	8	4.73403	8.6612	2.58828	9.77456	59.6089	51.7189	5.1164	0.0784451	221.033	179.168	109.46	138.642	72.6814	97.4412	88.8096	50.639	19.1861	13.8177	0.409141	24.3255	16.602	26.6125	458.024	113.182	353.239	123.399	68.6224	10.5	28.5945	120.901	40.0377
FAM155A	41.3689	49.4332	41.4896	59.2008	49.3691	50.5701	98.0029	116.18	29.1612	17.057	26.1003	12.0138	47.2207	22.0755	13.0248	31.4444	9.00805	10.1366	6.01855	20.1445	6.0198	7.01701	25.1061	18.0843	5.00924	13.053	26.052	18.0656	21.0732	6.04198	5.04652	82.5276	9.04394	11.0621	8.01865	10	0	7.02986	11.0772	1.0048	30.2042	1.00149	0	91.9892	49.9944	137.838	93.9997	45.6316	23.2885	71.2767	1.00742	9.0412	11.0194	37.1046	11.0224	0	21.0351	128.5	64.3582	107.395	92.9346	70.6976	7.01648	39.2666	58.9594	5.00291
FAM155B	1	2	2	5	6	0	1	5	1209	863	525	1100	1413	87	1132	1352	240	284	653	733	740	955	506	655	747	790	136	861	992	957	1044	2	775	1123	417	157	323	330	180	403	0	392	590	31	0	13	0	0	10	0	393	357	1120	1010	1679	1043	1273	3	6	13	1	0	1047	11	8	539
FAM156A	445.205	469.188	374.611	384.522	488.368	425.457	497.739	305.326	124.526	83.1561	70.898	73.1505	166.394	136.592	81.3564	171.216	150.094	73.686	128.368	154.08	55.8233	77.1879	88.4479	133.051	66.8624	92.3682	76.0331	112.143	77.2407	71.2207	74.9733	323.404	138.138	93.4291	15.3866	27.0652	58.9522	66	27.1823	198.482	106.556	48.8501	30.7126	631.013	221.167	141.348	147.367	733.422	341.418	370.39	171.175	93.5952	182.739	109.531	150.145	30.167	175.841	401.393	487.205	376.162	469.946	338.885	118.532	503.244	648.869	63.3153
FAM156B	249.417	454.813	251.388	203.405	285.633	276.994	362.262	338.961	91.4734	113.844	178.102	128.85	104.606	53.4076	149.643	71.7835	31.3316	105.314	41.6321	25.9195	67.1767	49.812	83.552	45.9493	130.138	52.2683	91.9668	45.8569	62.7593	86.7794	97.0268	207.595	25.8623	67.2249	59.6133	3.93485	0.0477626	0	51.8177	58.3304	112.444	0.149917	35.2874	408.714	198.709	367.652	398.633	320.578	321.414	149.611	22.4437	189.405	46.2617	92.4693	51.8556	99.833	50.1589	298.387	420.647	312.743	391.44	436.115	55.4676	210.699	431.014	28.6847
FAM160A1	4	22	21	36	42	11	52	65	507	524	369	346	478	400.999	489	500	429	442	337.999	327	430	417	350	384	435	458	324.001	353.999	458	274	394	37	321	414.999	146	132	99	111	93	354	15	149	173	68	59.9999	54	51	0	18	25	361	432	532	445	474	310.999	497	157	89	37	35	29	377	16	49	240
FAM160A2	348	236	295	289	310	290	242	298	200	186	180	279	227	258	201	213	192	171	155	153	163	146	155	166	188	199	138	169	201	145	171	323	162	193	85	75	71	59	63	163	92	90	100	441	249	343	328	259	322	225	194	184	149	173	182	136	182	388	410	328	445	280	166	208	439	102
FAM160B1	1241	1167	857	830	874	1002	929	1041	933.001	683.999	964.001	635	810	706	861	928.001	462	598	611	694	777.001	607	711	684	687	571	583	720	773.999	673	767	943	603.999	740	235	237	147	184	246	707.001	248	198	258	1032	630	560	758.001	563	809	716	506	653	815	752	735	559	700.999	953	797	395	1012	1008	510.001	412	1041	246
FAM160B2	830.352	777.105	596.181	641.391	610.862	615.372	522.991	753.194	638.323	542.737	554.127	720.855	633	465.695	653.999	868.508	593.903	424.032	349.681	447.95	493.31	421.98	490.535	482.108	556	509.587	429.411	588.961	516.042	439.377	473.252	721.05	495.692	496	208.266	251.05	237	272.999	217.146	573.452	218.346	147	251	1169.66	402.716	818	546.509	1158.24	569.896	601.364	597.934	761.291	532.884	567	530	424.039	528	686.741	1131.74	816.501	745.989	884.79	446	782.153	897.284	317.115
FAM161A	123.825	191.263	132.088	171.966	234.868	123.195	151.555	182.648	75.6487	151.077	93.3498	121.791	112.582	141.636	30.2519	129.636	71.8733	94.0387	38.1725	76.4931	73.3567	38.4441	94.4286	71.4609	112.72	59.8846	71.2012	78.3335	79.0052	79.7211	59.8613	97.9152	82.5706	65.9744	27.8449	41.0483	27.0198	32.6157	17.7565	104.217	46.1787	28.6248	24.2167	84.3398	60.9077	80.114	68.9529	122.385	134.041	135.706	46.2205	126.201	63.7212	83.654	88.1821	59.1191	78.2022	168.693	123.949	55.9963	148.254	118.992	73.3244	47.5065	162.907	29.7503
FAM161B	284.785	286.661	193.837	200.42	221.816	170.659	229.246	204.06	181.607	228.029	202.344	157.737	188.368	215.774	156.463	302.918	213.553	165.912	143.352	196.935	184.507	151.101	187.362	159.976	264.273	162.606	139.146	171.076	172.575	117.7	175.04	174.424	185.436	178.115	60.2674	55.6242	64.4175	33.349	68.0121	236.168	62.6173	41.1593	112.312	251.27	96.225	251.158	213.879	211.064	247.612	137.474	159.286	233.752	209.667	242.079	203.484	151.907	222.404	224.024	303.801	156.12	294.289	214.25	182.302	151.886	272.572	74.4154
FAM162A	254.972	231.229	194.052	272.254	279.748	242.306	259.442	267.584	728.367	682.037	781.099	706.133	737.068	855.586	759.037	978.937	511.937	672	614.64	772.917	751.658	599.305	618	685.988	941.504	684.437	586.422	745.999	789.014	684	747	215.004	573.343	773.006	226.757	165	255	222.945	219	903.813	106.107	216	196	233	143.911	156.208	192.28	163.2	314.841	172.589	583.75	805	615.191	803	716.139	602	645	285.166	247.568	154.12	294.117	324	741.999	98.2038	213.36	335
FAM162B	60	51	40	39	31	25	24	47	61	25	31	28	42	30	39	41	24	36	20	47	27	19	31	24	25	23	24	47	13	25	55	42	31	38	14	9	7	8	6	40	7	5	9	20	31	11	0	31	18	32	21	27	21	48	26	21	42	13	42	29	61	31	21	30	48	23
FAM163A	8.05576	3.10364	12.0024	9.3041	15.9924	12.5239	6.26352	10.0962	13.2881	20.6362	9.00444	6.10374	17.0109	3.0027	3.06482	19.2012	5.0038	10.0198	0	7.25277	3.00485	4	2.05181	22.2256	4.00684	5.01517	11.0061	4.00419	9.0093	20.0224	17.6507	6.1129	9	14.0054	10	12	4.00647	3	2.00167	13.909	4.00308	4.69645	0	35.1098	7.14299	7.02328	0	0	18.4744	7.24524	2.14912	13	22.0183	2	13	1.17395	5.81638	11.6854	24.0548	2.10969	9.08786	7.13254	6.00553	6.37649	8.10168	1.16398
FAM163B	5	0	0	3	0	5	2	0	0	0	0	0	0	0	0	0	0	0	0	0	0	0	0	1	0	0	0	0	0	0	0	6	0	0	0	0	0	0	0	0	0	0	0	0	9	0	0	0	0	5	0	0	0	0	0	0	0	0	9	0	0	3	0	2	2	0
FAM166A	5.02769	20	10.0153	6	10	3.00146	11	6	10.0055	0	4	1.0007	0	0	0	10.0146	0	3.00341	1	0	1	2.00106	0	0	0	1.00117	0	2.00117	2.00922	2.00122	0	11	2	2.0028	2.00839	3	0	0	0	3.00101	10.0069	0	0	14.0492	21	0	33	40	19.0616	3.00806	0	0	0	2.00138	7.00168	2.00114	1.00136	23.0471	14.0522	6.05923	10.0126	16.0325	0	11.1003	8.00842	0
FAM166B	21	20	28	25	29	31	29	37	4	2	5	9	0	0	5	0	9	7	8	5	3	3	1	0	0	7	2	3	1	8	1	37	8	0	5	7	1	0	7	3	5	1	0	37	13	27	32	58	39	30	4	6	14	0	0	10	0	22	26	5	20	25	6	25	55	2
FAM167A	4.18483	16.2901	19.7505	79.2921	16.5059	13.2672	59.826	99.9275	10.1184	6.13688	12	2.0098	0	1.01256	6.02706	0	5.00897	2.04436	8.05134	3.00713	2.01771	3.0085	6.07839	1.02305	4.24326	3.04043	5.08204	7.03002	7.00177	2.00954	10.0067	50.8159	1.00857	11.038	1	0	0	5.1783	15	6.00358	35.6164	0	0	56.939	104.937	20.4864	72.0498	14.2714	25.4016	22.872	4	1.00175	2.04257	1.02587	5.00089	5.22766	6.0103	291.668	26.8745	54.554	60.9588	14.2496	2.12793	21.9925	21.6236	9.10162
FAM167B	3	5	4	4	3	7	1	8	3	2	9	2	21	10	11	5	13	2	2	4	4	5	7	16	2	8	2	5	9	4	7	24	0	7	0	2	2	0	0	7	1	7	0	6	0	26	2	0	6	6	4	15	5	2	8	12	2	6	16	3	16	19	8	4	8	1
FAM168A	1458	1214.59	1180.17	1071.56	1277.22	1201.67	1011.65	1290.65	1871	1345.52	1869	1514	1688	1486	2168	1982	1173	1131	1248	1397	1105	1317	1210.05	1363	1680	1200.05	1309	1578	1575.57	1212	1637	1607	1525	1559	607	586	431	440	614.76	1942	376	401	618	1497.92	1224	1189	1240.75	1053	1053.89	974.832	1444.58	2144	1574	1922	1724	1159.48	1563	1341.87	1469.71	914	1497.88	1191.61	1439	768.576	1490.71	860
FAM168B	1692	1864	1078	1204	1346	1091	1095	1316.01	1904	1664	2059	1711.01	2073	1835.99	1893	2194	1390	1584	1374	1760	1656	1359.01	1346	1621	1669	1611	1461	1746	1826	1589	1671	1117	1656	1743.01	565	619	450	383	518	2099	471	420	623	1720	894	763	775	1522	991	875	1534	2155	1525	1688	1574	1370	1564	1061	1401	859	1582	1391	1440	896	1489	921
FAM169A	22.406	16.876	32.4083	13.3077	5.48363	5.21056	11.4585	17.934	240.54	208.151	185.611	241.977	201.066	99.3499	231.211	286.95	188.202	176.882	122.801	246.549	253.659	225.729	194.448	159.965	342.971	229.071	155.2	191.603	217.581	195.784	166.647	72.3326	159.242	255.466	79.5591	74.3163	74.8041	64.2614	52.4843	252.195	2.16928	44.4184	91.2399	12.7422	38.9472	69.1492	9.06078	11.3413	12.714	35.9145	166.413	154.616	174.56	274.322	233.482	61.0607	165.389	23.8624	54.733	26.5461	43.1237	32.5022	177.17	8.25732	31.4788	114.461
FAM169B	25.96	24.4619	23.9626	25.8285	20.9799	30.2463	27.9602	31.9868	23.3006	21	23.2324	5.85868	12.0461	7	44.9764	5.78869	11.2733	14.1757	15.556	24.3519	17.2865	11	12.6114	15.0314	4.17562	13.4619	16.3357	12.6892	12.7611	10.9577	15.1547	22.291	7	19.9522	3	8	3	4	3.05417	15.1094	9.74399	1	1	28.1082	38.5234	3	23.6913	0	39.4366	20.6402	9.53783	26.1315	1	11	15	8	17.3553	37.3595	30.0933	25.4749	20.7262	24.8667	19.5196	14.0361	36.1663	9
FAM170A	0	0	2	0	0	0	0	4	0	0	0	0	6	0	0	0	0	0	0	0	0	0	0	0	0	0	0	0	0	0	4	0	0	0	0	0	0	0	0	0	0	0	0	0	4	8	1	0	0	0	0	0	0	0	0	0	0	1	0	0	3	5	0	1	0	0
FAM170B	0	1	1	0	1	2	3	4	0	1	0	0	0	0	0	0	0	0	0	1	1	1	0	0	0	1	0	2	0	0	0	2	0	1	0	0	0	0	0	0	0	0	0	0	5	0	6	0	2	0	1	0	2	0	0	0	0	0	0	4	0	1	0	0	2	0
FAM171A1	708	893	646	440	615	663	428	608	512	372	449	354	388	311	447	470	339	285	260	434	334	278	421	293	295	274	279	428	375	392	321	488	277	354	147	140	94	104	129	434	146	95	175	735	490	448	460	722	650	454	274	365	273	627	339	219	449	460	917	539	664	558	224	541	801	174
FAM171A2	33	96	17	39	68	61	29	56	24	9	13	11	13	19	15	11	9	18	5	13	4	8	14	14	17	29	7	3	10	8	12	96	5	12	3	16	7	1	6	31	37	4	13	60	46	59	30	132	73	36	21	45	19	12	5	6	8	29	53	43	80	85.9999	9	43	48	1
FAM171B	141	246	205.291	244	272	216	279	244	125	161	119	42	197	146	139	177	122	114	114	115	107	69	134	110	132	101	75	98	118	101	99	261	74	121	16	94	27	32	51	106	87	27	40	160	155	235	154	257	164	264	54	138	87	72	138	61	120	195	211	87.9999	196	128	71	117	358	55
FAM172A	794	656	561	621.999	719	603	501	603	372	371	375	293	374	342	350.999	449.001	195	312.999	258	357	295.001	185	322	342	359	330	368	337	417	264	307	505	278.001	297	102	106	79	128	134	346	201	83	126	619	379	372	397.001	550	462.381	475.001	215	345	307	280	314	273	249	530	619.001	314	739	654	237	345	668.001	204
FAM173A	57	38	42	40	43	40	28	44	62	55	68	48.0001	53	29	53	82.9999	41	46	35	31	40	41	28	47.0001	64	44	46	55	52	49.9999	58.0001	46	44	54.9999	14	17	14	23	12	38	16	13	20	54	58.0001	36	17	42	47	17	44.9999	48	46	36	46	43	48	59	74.0001	54.9999	45	61	36	43	50	31.0001
FAM173B	182	156	160	142	149	183.318	154.053	153	115	77	78.0001	77	68	103	88	156	55	74	76	101	97	97	122	90	118	109	74	111.863	154	71	52.9999	146	127	87	24	32.0001	39.0001	30	23	136	34	22	19	128	107	84	110	332	107.018	112	96	99.4354	61	101	136	106	118	115	94.0129	73.071	135	167.877	75	53	212.766	56.0295
FAM174A	129	137	111	91	104	93	96	96	247	186	165	174	218	159	171	206	169	150	173	140	145	200	184	149	255	157	142	210	187	163	180	87	148	202	99	39	30	44	22	267	24.9999	55	58	81	76	27	135	72	98	66	148	161	148	156	205	132	128	87	180	100	129	80	248	131	128	148
FAM174B	172	154	99	152	190	105	116	120.717	198	184	160	107	143	94.0001	163	120	114	202	113	94	118	58.0001	125	100	172	112	167	120	87	91.0001	84	166	98.9999	97	26.7655	49.9999	45.0001	37	21	99	34	32	31	140	79	197	98.0001	120	106	164	197	114	187	121	122	60	144	172	221.792	100	136	177	114	113.687	237	41
FAM177A1	877.985	760.827	645.414	653.345	515.129	796.635	629.419	726.227	1240.77	1186.32	1085.14	1526.53	966.326	753.132	1173.23	2068.93	772.044	959.137	1009.92	1097.81	1681.42	840.383	1293.29	1188.76	1347.28	1314.98	645.154	851.518	1079.57	849.445	877.925	610.968	741.89	913.228	349.351	320.916	330.545	297.068	517.593	966.705	200.883	237.685	362.61	652.971	670.28	492.136	840.611	586.002	449.015	580.023	655.776	960.188	950.606	734.376	1280.82	597.547	1411.5	603.551	716.445	362.484	775.78	664.506	1067.22	315.487	774.166	441.589
FAM177B	83	18	38	33.9999	72	12	36	39	15	7	7	11	18	7	9	2	11	5	5	10	16	7	5	7	4	4	0	5	8	11	8	50	3	11	0	0	0	0	0	4	20	0	4	14	21	9	0	26	20	25.9999	14	0	8	2	0	3	37	37	30	11	32	37	3	22	27	0
FAM178B	16.6003	30.4072	26.4324	11.6536	17	15.3442	11.2945	8.38378	7.04567	15.8659	2	0	6	8	12.3789	0	1.16289	2	5	1.72594	0	0	3.13837	4	3	7	2.08521	0	4	4.62547	5.30359	7.76681	7	0	0	0	0	0	0	6	6.17564	3.2487	1	28.6548	23.6245	12.0181	31	18	21.6719	5.82199	0	9	0	10.7839	6	0	3.98019	12.8405	39.4483	16.4961	25.3013	25.4011	4	22.1822	22.9391	4.31604
FAM180A	20.4337	38.0131	18.8658	35.4405	30	23.9999	36.0001	41.7212	395	353	128	506	316	259	136	580	361	542	261	78.4095	156	144	374	160	299	568	373.902	53	85.1015	107	175	46.4595	116	207	55	69.1923	75	88	48	182.116	4.05276	93	36	31	25	0	2	115	40	26	204	399.999	159	556.999	70	84	485.001	46.7301	36.1308	19	25.9141	15.0122	83	7	54.0758	59
FAM180B	25.603	23.7457	16.0288	17.12	23.1303	20.5863	20.6644	25.0893	9.67915	6.79669	8.72472	5.45588	9.92709	4.64727	7.42688	11.313	4.79164	9.20079	5.77144	6.80074	5.2986	4.44265	6.19525	10.5781	5.58974	4.42621	5.85079	6.30088	4.97258	7.48493	6.19768	15.4856	5.99038	3.56095	2.14284	2.5	1.21444	1.03104	0.513098	5.82798	2.58181	1.52811	0	26.4816	22.1472	11.2613	23.3266	37.1775	14.4838	14.1391	5.71442	6.14609	7.23278	0.52625	14.1515	3.91658	17.9559	31.3161	23.8402	23.0445	27.6903	12.7214	5.14323	21.0417	19.0705	0
FAM181A	0	0	0	1	0	0	0	2	5	5.5	0	1.5	6	9.5	4.5	2	3	7	2.5	3	2	2.5	2	1	4	3	1.5	1.5	4	0.5	3	1	2.5	1	1.5	0.5	2.5	1	1.5	0	0	1	2	0	0	2.5	0	27	0	0	0.5	1.5	1.5	0	4	0	1.5	0	1	1.5	0	0.5	5	0	0	2
FAM181B	58.3492	58.0957	48.0347	46.0646	51.0195	51.859	61.1454	47.5607	36.2544	16.4407	30.0513	34.6372	29.7818	28.0403	23.1848	36.6168	28.2476	22.3576	9.55409	27.6189	9.22244	19.6073	16.7769	30.1166	12.2826	19.5329	23.4889	25.2326	11.537	10.4517	19.0866	46.8363	17.6308	23.05	5.42762	8.27271	2.06053	1.04879	4.1412	19.3804	9.2774	8.08195	4.0321	83.4139	34.375	40.0376	57.8708	98.0009	43.5852	74.3217	13.6718	13.8137	24.5695	22.4068	29.7141	7.44277	20.9833	71.2408	59.032	37.1829	55.3426	53.6489	9.35537	45.426	76.5507	4.12731
FAM182B	25.5481	27.6258	14.5621	19.2392	44.1673	50.3032	30.1026	21.5631	10	23	25.4988	10	15	20	12.2378	32.5388	16.6286	16.7145	4	13.3147	20.066	7	19	19	17	9	7.96518	10	23	23	14	23.1308	20	26.7585	8	14.6679	11	13	9	19	17	0	0	15.856	7	14	16	32	32	49.2886	14.9824	12	13	10	14	5.43091	20.398	48.56	54.3117	24	20.4765	36	23	22	58	7
FAM183A	0	1	0	0	1	0	2	0	0	0	0	1	0	0	0	0	0	0	0	0	0	0	0	0	0	0	0	0	0	0	0	0	0	0	0	0	0	0	0	0	0	0	0	0	0	0	0	0	0	0	0	0	0	0	0	0	0	0	0	0	0	1	0	1	0	0
FAM184A	351	347.001	397	387	390	395	296	271	47	74	64	67	92	19	43	12	31	23	31	93	26	27	58	36	43	12	26	30	54	43	44	186	39	144	4	12	5	11	23	31	92.0001	4	9	114	475	262	400	320	278.001	188	12	9	54	45	26	23	54	232	199	93	349	201	21	163	435	23
FAM184B	31.633	3.33722	24.9306	21.613	31.9419	11.4778	15.9558	39.1204	17.2502	5.22029	9.95473	4.67715	7.94778	5.05403	16.2131	14.5051	7.74382	13.6442	10.4941	0	18.3452	5.72344	8.44356	5.51299	3.18101	3.30689	0	3.02837	6.23615	11.2253	11.4812	69.0376	3.19935	3.01729	0	0	0	0	9.18246	3.26507	3.20113	1.32845	3.12227	13.6328	20.2324	54.9886	47.7256	0	21.2581	27.0493	7.48053	4.95118	1.68137	6.93699	11.3704	9.81576	4.13792	46.553	21.9676	14.9692	33.4956	27.1951	11.4062	17.6976	30.9079	0
FAM185A	216.995	170.79	124.636	115.979	173.528	130.999	160.742	171.868	114.261	116.634	86.8545	92.6894	122.498	144.192	131.464	118.666	81.3697	103.318	109.095	88.4125	83.6615	73.1881	90.4103	109.465	99.7448	93.2337	133.165	139.455	92.5107	87.0936	105.619	192.131	113.617	93.6914	52.6698	23.7328	20.0352	15.1356	54.7069	107.514	48.4511	30.9364	50.9704	119.415	88.618	101.158	101.861	132.677	129.452	71.8534	115.774	115.358	116.761	129.448	106.419	75.9691	143.18	169.385	169.564	122.491	144.5	128.668	77.2965	86.7545	161.458	84.972
FAM186A	125.356	109.731	85.2232	89.2318	94.0481	102.131	107.168	121.07	32.6051	31.2945	20.2525	21.1094	35.8178	20.2757	32.3929	29.1524	6.10669	34.6919	31.3107	22.522	22.458	10.6424	20.2111	25.0271	18.3173	18.0206	23.0373	21.5132	27.2099	16.1705	22.1949	68.8403	28.604	23.6946	4	9	5.74199	8.22954	13.1372	48.576	23.3139	3.43376	23.2844	92.091	18.8944	90.8836	86.1898	213.751	113.356	105.807	32.7527	36.364	27.841	27.4826	9.01425	4.03849	34.5491	128.551	105.838	101.185	94.6207	106.196	10.4745	49.038	113.655	19.2834
FAM186B	81.6487	68.6081	59.7348	40.5827	77.654	75.8506	71.4135	81.0859	60.9588	39.4372	71.2527	54.4863	43.764	108.006	49.9124	57.0992	40.7882	37.8959	36.4673	31.2329	27.8084	32.4064	45	26.5029	33.4982	45	47.5879	46.9321	51.482	48	71.6148	53.436	26.6099	34.8907	26.576	34	13.6464	11	21.9401	73.3349	27.5272	1	0	92.369	36.0264	43	38.1	67	45.3299	51.4288	54.3473	56	32.4658	35.9999	15.2435	33.7528	54.909	118.574	88.3441	52.5903	92.6026	103	39.5571	38.7021	96.9625	26.678
FAM187A	6.75593	0	1.35847	4.19386	3.52793	0	5.51091	3	0	4	0	0	5.2719	0	0	7.19561	0.174065	3.53739	6.67114	3.51608	4.65322	0	5.93	4	0	6.85321	0	0	4.9568	3.52727	0	7.68055	0	2	1	0	0	0	4	0	0	0	0	5	0	0	0	0	3	1.39368	14.3406	0	0	4.00698	0	2.66814	0	15.2513	10.0739	0	13.0922	7.56988	0	3.58424	0	0
FAM187B	0	2	2	1	1	2	0	0	0	0	1	0	4	0	0	1	0	0	0	0	0	1	0	0	0	0	0	0	0	1	0	5	1	0	0	0	0	0	0	0	0	0	3	0	0	0	0	0	0	3	0	0	0	0	0	0	0	1	0	3	0	0	4	1	0	0
FAM189A1	0	2.41483	0	2	5.15428	0	3	27.6758	1.5	1.5	0	0	1	2	1	0	0	0	0	1.13534	0	0	1	0	0	0	0	0	1.5	1	0	3	1	0	0	1	0	0	1	2	4.03036	0	9	9	1.13734	2.15464	0	0	0	13.0589	0.5	0	0	0	0	0	0	16	3	1.48681	6.45302	14.5917	0	4.75422	3	0
FAM189A2	114	146	102	107	161	130	102	171	493	577	478	459	493	492.999	609	540	373	391	280	397	393	386	336	430	354	333	449	449	372	322	469.001	136	381	389	177	166	145	122	163	518.999	25	136	154	86.9999	66	365	89	303	86.0001	313	564	459	503.999	331	429	288	684.001	137	394	86	120	252	392	182	511.001	277
FAM189B	97.2042	56.8981	64.8942	65.8065	82.2768	79.1995	61.8518	106.081	54.8911	39.1899	51.6353	38.9357	63.0407	32.0934	61.5352	73.8589	53.7518	30.1616	36.0313	36.7692	45.9328	46.4666	48.0953	40.0111	58.4856	56.6319	46.2727	41.8832	62.6581	36.504	41.9108	86.9047	42.5979	39.0503	13.8358	19.6338	14.2834	27.9239	5.8853	64.312	24.2154	19.4627	27.4659	108.924	61.1998	101.912	23.6846	66	65.0842	57.3882	38.5422	56.0426	84.2851	35.2461	52.8381	35.362	67.2881	91.9195	92.6838	84.3965	96.3032	58.9814	44.2546	66.4948	96.8698	20.7629
FAM192A	881.752	772.879	713.722	648.546	647.214	634.085	704.891	729.977	772.842	831.053	838.123	971.92	860.001	912.001	911	1078	644.178	642	630.953	684.902	730.022	595	602.951	810.968	740.948	654.191	592.978	815.968	807.952	665	688.054	723	663.056	742	271	333.876	234.96	273.036	280.943	945.001	201.965	226	306.134	711.091	551.916	688.102	549.225	859	576.97	635.885	699.051	975.167	744.895	774	722.999	577	798.854	701.822	867.902	551.516	760.996	840.04	646.001	489.987	746.423	355.273
FAM193A	1457.42	1340.39	1186.78	1134.3	1022.26	1053.43	845.219	1265.9	1160.87	815.031	914.267	833.263	1037.79	932.29	911	1121.97	895.002	820.381	640.177	722.334	773.149	708.114	769.03	837.194	864.125	779.513	785.175	963.316	826.301	817.504	888	1214.89	739.329	810.001	330.999	329	303	260.007	340.358	960.05	366.087	271.272	324.968	1598.13	684.314	1120	933.802	990	1108.82	990.155	849	993.119	847.245	772.19	1009	552	1094.66	1283.18	1858.98	1214.92	1519.96	1293.02	708.048	1183.14	1590.34	493.542
FAM193B	845.245	702.29	759.863	717.596	812.219	788.108	691.02	823.313	398.483	278	335.091	287.488	404.999	236.258	329.145	309.011	301.318	222.023	176.314	260	186.048	131	204	254.279	253.693	202	249.116	277	208.718	221.074	254.009	898.016	254.036	224.59	76	131	40	98.0575	109	239.359	292.05	67	168	1339.06	616.081	833.327	666.999	1042	818.64	698.068	247.012	288	266	268	307	243	368.058	928.977	1064.28	819.038	803.97	879.722	222.007	770.617	1030.51	180.412
FAM196A	194	97	147	102	70	130	117	149	28	42	17	53	29	14	26	44	39	31	25	51	36	12	40	57	45	39	33	27	24	29	19	107	33	18	5	21	10	13	7	39	27	7	10	106	51	75	110	189	126	127	30	50	23	37	38	12	23	159	141	67	144	105	18	74	174	10
FAM196B	103	92	120	83	65	103	85.9999	57	4	1.99999	18	4	31	5	29	17	6	10	5	3	10	17	13	4	8	5	19	16	6	12	3	179	14	17	9	5.99999	2	2	0	9	27.0001	8	1	96	118	55	174	20	60	109	8	4	8	26	15	7	13	125	127.001	105	118.999	61	3	42	107	2
FAM198A	212.665	110.408	145.128	97.5152	118.239	86.6336	114.746	130.368	6	7	7.92605	0	13	5.16092	9.16638	16	0	9	14	4	2.45294	3	4.56262	19	3.5344	4	1	9	8	2	19	96.3051	17.6636	10	1	6	7	0	6	8	37.4716	2	2	153.848	142.991	69	128	92	158.787	133.045	7	4	20	4	6	0	17	99.5655	105.194	57.5172	108.398	90.3953	3	63	108.574	0
FAM198B	5228.99	3599	3157	3679	3090	5264	2243	2772	2881	2909	3383	3102	2639	2561	2421.01	3306	2762	2709	2203	2559	2625	2471	2268	2658	3352	2934	2463	2541	2817	1822	2305	2568	2287	2478	834.001	1271	837	689.001	1148	2975	783	671	893	2720	2177	1915	2665	3122	2422	2677	1722	3378	2117	2300	3710.99	1754	2626	1686	2235	1195	3167	2338	2102	1291	2974	940
FAM199X	1144	1153	905	834	795	969	826	967	826	648	812	680	781	688	683	869	551	535	551	666	823	581	637	620	674	614	575	654	706	583	568	745	657	766	203	242	165	209	221	778	208	171	238	791	763	611	792	978	857	737	500	774	591	561	749	466.001	521	793	866	469	1200	1124	517	518	962	273
FAM19A1	2	5	2	2	5	7	2	1	2	1	7	6	1	0	0	6	2	0	3	0	2	0	0	1	0	2	1	0	0	0	0	3	1	2	3	0	0	0	0	1	0	0	0	0	0	0	2	0	0	0	8	0	0	0	0	0	0	7	4	0	0	2	0	1	1	0
FAM19A2	100.643	96.9494	88.0299	66.9125	91.9904	102.875	78	93.7479	10	39	28	20	29	17	15	17	17	21.4662	11	10	15	14	30.3742	21	9	26.3068	12.1432	29.6863	7.22386	25	10	75.816	30	34	10.3842	8	4	14	0	15	36.4761	10	0	73.3671	84	80	60.9772	15	106.306	62.6705	27.3613	18	47	51.6641	0	5	1	94.496	74	31	126.42	89.7448	15.3912	43.3757	70.3576	8
FAM19A3	4	0	0	0	0	0	6	0	0	0	0	0	0	0	0	0	0	0	0	0	1	0	0	1	0	0	0	0	0	0	0	2	0	0	0	0	0	0	0	0	0	0	0	0	0	0	11	0	0	0	0	0	0	2	0	0	0	7	0	5	2	0	0	2	0	0
FAM19A4	0	0	0	0	0	0	0	0	1	0	0	0	0	0	0	0	0	3	0	0	0	0	2	0	0	0	0	0	1	0	0	0	0	0	0	0	0	0	0	0	0	0	0	0	0	0	0	0	0	0	0	0	0	0	0	0	0	0	1	0	0	0	0	0	0	0
FAM19A5	4	47	0	9	7	6	24.9999	23	1	2	10	9	0	7	4	20	0	6	0	6	3	4	8	11	12	0	4	8	7.99999	1	3	10	6	1	0	8	3	3	23	0	0	2	0	0	35	0	55	5	8	7	2	0	0	0	0	3	0	5	10	17	4	7	0	7	7	0
FAM200A	108.325	104.113	90.5799	78.115	112.695	123.004	109.003	110.051	129	146	132	112	150.828	92	183.887	170	102.02	110	121	146	160	118	132	125	100	163	142	102.21	152.041	147	153.005	86.27	121	133	38	50	43	26	48	131	29.292	36	8	22	54	65	70.0225	66.1197	51	82	88	124	183.008	89	149	91	109	166.271	102	30.0009	112	98.0868	88	36.4882	98.4929	72.6898
FAM200B	497	447	385.59	380	469	417	516.737	429	226	299	231	184	221	192	329	216	267	281	243	286	200	242	290	259	235	255	205	260	283	258	266	283	221	250	58	77.0001	71	62.9999	90	292.824	146	44	58	442	249	245	333	306	413.717	377	226	291	197	271	295	103	336	440.571	341	138.566	433	334.717	174	167	444.743	123
FAM204A	941.154	824.943	797.673	629.194	778.915	579.271	775.749	708.067	573.583	568.077	441.768	399.905	448.963	410.184	469.656	446.941	313.791	416.271	362.441	472.827	414.419	324.482	394.329	500.936	529.972	452.655	399.027	417.234	410.028	386.182	456.327	506.873	462.263	413.655	149.607	157.516	98.8086	165.26	163.3	466.337	135.76	137.164	176.059	528.943	447.783	551.611	431.263	518.04	522.072	480.299	293.601	624.015	349.24	364.834	513.06	227.047	415.649	627.255	551.734	343.579	623.225	768.219	351.246	334.992	663.048	226.644
FAM205A	10.5936	13.5341	3.56366	9	20.9394	12	17.0015	14.7898	5	4.42578	6	4	0	7	0	12	5	0	4	4.53641	3	2	2	3	1	5	1	6	0	1	14	1.92904	1	1	0	0	1	0	3	4	10	0	2	31.0123	0	24.3209	0	21.9905	22.6423	10.9374	4	0	0	11	13	2	1	22.336	34.8039	5.2581	13.5024	14.7906	0	9.07337	19.2723	0
FAM205C	6	8	11	1	9	9	5	11	0	2	0	0	0	0	0	1	0	0	0	0	0	2	1	0	0	0	0	0	0	0	0	10	0	4	0	0	0	0	0	0	5	0	0	4	14	33	0	0	5	32	0	2	0	0	0	0	3	8	10	2	5	16	0	13	37.0001	0
FAM206A	190	118	141	139	123	136	147	156	209	138	131	108	209	215	158	186	105	125	125	153	197	136	166	125	183	164	142	123	179	134	138	116	145	157	50	27	38	45	38	128	47	52	31	135	152	85	59	108	158	125	100	167	144	126	165	50	120	136	130	62	157	145	131	84	180	100
FAM207A	60	38	51	46	68	67.9999	54	65.9999	250	305	253	303	305.999	336	224	274	256.001	227	243	227	191	159	214	250.001	322	226	132	262	283	272	253	51	253	253	141	100	60	79	58	331	34.9999	81	110	63	49	42	63	79	41	33	263	258.846	235	272	370	205	296	59	87	71	85	61.0001	304	67.0001	53	184
FAM208A	1721.31	1683.41	1418.41	1364.38	1612.11	1336.93	1540.67	1768.1	937.715	910.308	1045.02	753.964	1022.46	863.417	924.857	980.239	690.907	966.387	673.44	890.577	884.404	727.792	940.222	924.277	885.298	761.975	718.366	841.725	795.902	694.167	719.741	1547.41	661.653	765.504	259.623	362.454	206.127	207.053	309.036	1015.94	442.594	222.912	223.598	1147.04	1024.93	1073.34	1028.03	1011.89	1041.83	1543.99	752.967	982.405	808.247	921.08	896.726	560.24	1064.83	1506.33	1384.99	747.674	1592.73	1344.1	621.954	622.964	1838.76	411.073
FAM208B	1757.1	1713.04	1493.03	1348.17	1371.04	1341.06	1632.05	1671.01	1656.19	1493	1996.02	1671.06	1760.02	1598	1817.01	1849	1152	1496	1274	1592.03	1484	1256	1323	1419.01	1590.01	1415.02	1192.03	1471	1650	1259	1453	1911.06	1281	1626.02	477	553	459	376.001	466	1687.01	507	370	721	1773.09	1495	1449.1	1759	1559	1363.01	1684.19	1174	1570	1437	1543	1808	1049.01	1609	1627.09	1765.29	1008.1	1928.14	1506.03	1238	720.01	1851.01	732
FAM209A	0	5	4.07123	16.7686	2.06451	9	4	3.11718	1.84415	2	3	0	8	0	2	0	0	0	5	0	0	0	0	2.40336	0	2.44802	4.10066	2.40931	0	0	0	5.24338	0	0	0	0	0	0	0	0	0	0	0	0	0	8.91532	29.5794	0	0	6.31116	7.22645	0	0	0	0	0	0	20.2005	5.92298	8.07632	6.6696	2	0	2.39899	1.3891	0
FAM209B	7	0	9	3	2	5	4	1	0	2	0	1	4	0	0	0	0	0	5	0	0	0	2	3	2	0	0	0	2	3	0	0	0	0	0	0	0	0	4	5	0	0	0	0	16	18	9	0	2	4	0.999999	0	0	0	0	0	2	2.29505	0	2	2.3304	0	3	2.60101	6.6109	3
FAM20A	775.032	400.686	401.846	581.362	453.76	502.61	563.892	537.825	243.473	243.986	110.428	178.744	209.678	258.238	169.109	214.065	272.218	194.998	94.2685	170.394	163.433	162	174.029	140.156	159.196	167.779	163.97	199.717	215.875	133.086	203.715	942.171	144.028	174.281	45.1612	69	55	123.641	83	245.214	197.587	48.4155	109	787.269	759.542	785.629	763.649	348	392.027	389.112	201.018	245	153	199.964	138.141	89.1173	272	836.812	589.779	557.608	461.7	562.894	163.498	297.597	513.272	62
FAM20B	2033.01	1955.11	1350.76	1568.92	1753.51	1405.37	1433.07	1670.52	1988.68	1881.06	2237.44	1882.75	2108.2	1821.23	2094.61	2281.6	1512.3	1941.96	1666.48	1933.28	1685.33	1641.91	1715.05	1764.94	1839.63	1959.78	1643.52	1970.35	2029.45	1747.75	1856.09	1247.77	1693.72	1868.17	631.363	705	475	443.835	585	2143.46	590.089	562.944	742.278	1553.18	921.875	1042.87	1205.22	1755.86	1118.29	1032.88	1351.96	2186.63	1721.08	1828.56	1937.27	1266	2060.54	1532.19	1620.49	749.728	1747.36	1726.54	1561.71	772.245	1878.18	793.213
FAM20C	766.139	865.592	635	581.687	494.428	491.115	560.522	783.506	430	273.79	287.5	230.473	321.977	300.425	334	475	233.368	282	222.899	243.676	265.87	209	216.898	273.706	331.5	251.224	270.5	292.447	259.044	276.339	300.874	759.005	252.932	285	104	170.477	97.9713	98.9653	121.199	339	273	86	113.5	1324.48	657.585	500.701	482.115	559.454	744.281	384.824	204.659	304.803	267.5	340.462	274.5	192	308.408	427.5	877.085	523.086	898.872	1224.97	230	768.35	735.371	135.897
FAM210A	195.893	171.044	142.344	169.984	140.781	155.304	172.014	186.684	793.805	802.693	1024.51	858.951	966.003	992.119	889.42	951.34	541.612	805.524	751.616	1082.63	1045.64	729.558	746.123	723.768	986.99	859.764	780.99	804.094	932.608	781.172	761.903	191.467	679.778	879.256	307	244.022	248.541	186.976	246.878	1037.43	76.4537	273.389	401.888	156.083	175.239	195.969	147.59	215.228	148.257	162.889	729.79	1032.58	911.531	798.815	807.49	681.359	755.288	173.353	181.365	85.5775	265.724	180.025	750.356	143.559	206.938	423.161
FAM210B	1377.54	1302.56	902.8	855.908	1235.77	959.295	924.775	1043.55	969.898	1141.84	1249.97	862.974	1279.88	1109.36	1088.4	1118.03	645.692	752.168	910.756	1136.74	856.753	771.953	854.135	1000.42	1121.89	941.184	674.193	892.027	1045.23	840.273	855.126	574.984	827.681	1108.5	266.274	340.885	255.508	208	332.933	1014.53	241.827	286.369	433.792	856.137	479.885	609.143	591.408	1243.62	809.854	624.79	579.292	1096.48	1346.58	1038.32	1475.56	745.317	1051.81	774.047	818.396	409.872	1223.96	985.117	891.805	454.941	1106.35	607.08
FAM212A	33	47	38	33	31	24	19	44	50	27	31	37	68	20	31	34	22	35	37	23	25	22	32	25	41	22	17	38	29	40	18	36	25	38	21	25	2	16	14	38	16	17	6	73	8	64	10	48	20	27	24	38	30	11	68	25	19	47	45	47	38	35	24	50	39	46
FAM212B	588.432	359.345	449.78	354.807	488.778	480.024	320.085	387.912	598.102	440.281	547.832	548.301	722.541	497.045	613.058	1008.25	358.812	378.767	402.18	593.821	665.324	415.359	423.19	474.388	480.47	435.7	359.75	564.48	525.905	397.395	673.212	438.791	505.716	641.45	126.288	160.573	178.553	152.421	141.28	773.196	154.746	138.461	263.271	490.928	364.064	645.433	553.484	491.431	511.988	279.201	407.828	505.767	528.399	518.329	709.729	623.412	566.724	355.962	583.755	255.086	499.303	522.162	485.836	296.111	647.552	301.941
FAM213A	4512.72	4392.49	2360.13	2234.81	3323.25	3463.94	1869.57	2544.99	1669.66	1305.67	1319.74	1192.46	1499.08	1634.22	1240.69	1481.74	1148.96	1357.49	991.85	1100.42	1109.62	1091.31	1108.69	1285.71	1102.25	1246.74	1028.8	1284.04	1484.82	1192.56	1492.87	2036.15	1137.45	1189.17	468.147	355.344	246.28	324.262	273.638	1579.28	1004.44	403.733	663.374	3773.77	1647.66	1663.66	1557.68	2307.78	3459.99	1676.71	1508.41	1535.06	1360.28	1232.45	1142.68	1044.47	1098.73	1680.56	2382.51	1429.41	3643.79	4139.48	1274.16	2422.15	3729.93	777.837
FAM213B	70	53.5	48.5	48.4507	39.5	49.9138	31	70	59.5	31.0001	48.5	25	39.5	39	48.5	48	30.2658	24.4686	33.5	28	32.5	37	35.4196	33.5	38	30	34	39.2377	53.6925	54	46.5	79.4493	41.5	42.5	12.5	13	13	8.5	14.5	63.5	25	9	15.5	76	22.2068	87	26.493	62	43.4896	47.5001	31.5	57.5	33	62.5	50.0001	22.8935	37	58.4861	103.275	53.5	66.4649	72.4902	28.5	57.5	82.0001	23.5
FAM214A	2301	1860	2215	1798	1701	1548	2155	1928	1143	691	722	635.999	873	707.999	829	823.001	490.999	729	562	793.999	713.001	676	754	799	794.999	544	641	663	862	509	826.999	1224	662	676	216	240	150	247	313	901	500	195	202	1644	1162	1288	1181	1417	1754	1487	618	822	633	641	752.999	422	767.999	1325	1567	806	2223	1795	511	686	1768	335
FAM214B	307	214	203	227	188	253	173	221	311	158	180	261	309	171	240	465.001	177	155	189	196	218	134	188	209	261.999	216	159	146	231	237	206	381	205	229	66	55	76	89	75	215	96	77	121	369	153	210	244	267	178	154	154	188	192	172	337	128	224	193	367	254	325	187	183	245	277	113
FAM216A	134.052	98.7959	131.455	87.7705	109.029	138.29	104.607	124.611	71.4922	69.0191	66.0038	38	65	76.5787	64.3176	82.0001	66.3302	67.5282	66.2868	50.3939	73.1326	80.0186	56.0562	98	81.1713	50.0936	63.0078	46	71.2881	78.514	94.7551	85.5731	60.3368	69.6086	18	34	14.1306	24	15	61	23.0037	7	41.07	93.965	74.9999	41.9976	97.5052	185.215	69.5151	121.248	42.0003	110	73.5483	96.4843	128.48	23.0712	83.0435	133.67	143.187	51.4069	114.403	91.7987	43.1843	44.5871	116.686	15.5724
FAM216B	18.0966	15.1253	10.0542	2	18.4846	15.147	9.12743	12.4817	10.0254	13.2445	233	26.3999	46.5596	48.1844	18.0098	10.2431	28.0217	54.2554	27.053	38.1147	37.7958	18.0622	14.7141	35.0815	14.161	22.0684	163	32.0034	39.2247	51.1741	63.0975	3.03305	46	20.2881	5.03019	3.00524	8	3	1.10559	88.0659	4	2	10.7226	10.2382	10.1177	8.22493	18.1502	4.01306	24.2603	15.4914	45.3203	17	14.1342	9.01048	17	35.5908	13.0066	33.0205	67.813	14.3293	17.3206	21.5618	17.3853	11.0889	29.4826	12
FAM217A	7	29	6.99999	9	14	9	7	8	0	4	2	0	3	3	1	6	4	6	6	6	2	6	4	0	0	0	10	1	1	7	4	24	0	4	0	0	1	0	1	0	6	2	0	35	1	32	0	0	7	18	5	0	0	0	0	7	0	10	17	5	17	20	3	12	14	2
FAM217B	434.803	426.296	377.903	349.382	407.427	380.516	368.042	420.824	900.952	908.996	921.655	677.096	1025.65	814.262	1089.65	846.478	602.599	755.824	528.871	756.729	786.034	707.134	684.935	723.786	735.102	611.622	637.537	885.627	771.103	565.02	856.256	232.311	814.845	786.03	205.672	307.62	200.574	225.195	199.655	1164.69	100.053	241	245.576	356.275	198.658	249.456	190.166	535.057	279.833	300.965	605.017	806.247	882.578	829.716	970.215	609.949	913.612	356.135	387.104	211.36	444.424	361.163	675.786	180.676	437.281	363.027
FAM218A	35	21	22	26	8	15	45	40	8	37	6	8	11	18	15	14	14	20	8	16	8	12	12	15	5	13	21	30	9	13	20	11	13	8	14	8	6	6	4	15	7	5	4	20	9	23	9	0	19	17	9	13	0	9	9	5	8	29	15	20	22	15	5	11	24	6
FAM219A	266	282	264	209	205	206	186	289	344	328	351	427	311	337	242	471	327	245	246	321	397	284.001	287	387	404	362	200	318	368	286	287	278	215	363	143	134	126	128	123	286	84	98	123	304.001	224	276	204	251	248	226	331	433	369	368	457	256	401	235	386	246	277	245	318	282	327	215
FAM219B	1275.29	965.488	666.919	830.27	1015.51	762.477	756.438	903.442	1293.69	1112.82	1292.95	800.765	1662.03	1529.17	1370.76	1021.28	758.71	1055.17	1108.66	1030.83	777.51	923.331	778.7	1104.79	732.964	754.072	846.751	1089.33	1406.14	1049.27	1668.23	620.715	1193.25	1165.51	370.369	316.11	230.904	232.283	262.265	1569.41	297.039	356.31	534.53	956.328	530.437	544.265	588.467	1056.81	816.486	633.211	1035.02	1316.73	1080.17	1083.61	1278.29	1223	1008.24	618.136	802.356	467.172	985.511	1104.66	880.993	684.256	1182.26	772.462
FAM220A	133	85.3909	65	57	64.0353	91.2467	85.2478	109	204	192	215	189	285	213	195	169	123	198.014	134	214	130	201	192	149	169	181	165	171	317	161	253	93.9999	197	212	64	96.0001	30	73	39	317	15.2228	54	97	71	20	97	58.0793	65.0001	60.0001	75.0845	206	143.991	204.015	198.955	155	144	193	106.027	81.0171	71	93	124.012	207	52	116.069	147
FAM221A	332.436	311.578	370.725	363.241	368.714	311.554	429.762	492.205	101.888	99.7965	114.475	106.961	105.548	118.025	89.5983	107.718	91.2973	81.96	89.4429	89.252	59.5604	65.1779	85.493	69.9415	97.133	86.3479	89.515	79.5036	53.8166	66.3168	104.612	357.504	75.8859	70.4625	19.632	45.1707	38.3823	20.2428	40.5966	81.1578	77.0563	26.4123	41.1837	296.169	230.252	314.619	249.001	91.8374	259.894	215.011	80.619	103.767	72.447	61.6461	107.763	71.9446	86.4183	524.598	359.056	183.339	328.14	265.141	90.0542	161.465	387.171	67.8922
FAM221B	34.1962	22.1269	24.8831	20.1294	7.32322	29.7464	20.2677	13.1472	18.0755	11.2073	1.05178	4	7	17	18.146	11.0945	8	7.00001	12.918	13.0899	11.0954	13.0693	9.5831	6.68429	4.00642	8.36071	7.20225	7.77298	9.01379	5.15501	27	17.0653	9.01446	17.3561	1	7	8	4	4	6.36641	4.00335	3	10	8	3.17336	0	20.9015	0	11.1781	21.4048	11.0111	11.8995	10	2	5.42523	16.2859	14.939	20.5939	13.4639	4.76525	21.2903	22.4335	8	11.4101	28.8586	2
FAM222A	22	51	11	14	27	7	18	15	153	110	71	139	108	106	197	117	80	44	53	83	146	125	71	75	106	108	39	93	65	97	71	9	69	161	26	20	30	10	35	150	15	36	63	40	3	41	35	109	17	12	96	143	132	118	212	95	91	11	15	13	9	18	76	20	12	34
FAM222B	254	228	200	154	178	210	125	214	255	229.001	236	206	291	206	195	321	219	174	163	211	258	186	175	203	237	181	146	186	239	173	180	227	184	225	55	66	43.0001	93	77	255	64	82.9999	76.0001	184	109	156	147	155	175	195	191	209	260	184	211	88	154	212	250	185	251	247	200	198	321	96
FAM227A	109.165	128.042	160.811	157.01	151.907	126.502	177.242	234.352	74.4983	73.4672	43.1933	70.065	74.3738	56.9379	62.4603	43.6171	34.5348	46.6689	54.3549	46.9557	79.1462	45.0769	40.3777	34.8821	39.8093	52.0879	51.9554	51.0934	29.6321	49.5514	35.259	201.618	82.27	47.6831	28.7364	25.4137	43.6699	25.7613	31.986	59.1348	46.6611	9.10736	16.1987	138.013	85.3511	92.4689	85.4151	88.4125	114.366	145.107	33.2487	33.5268	54.0731	46.9106	42.1678	40.9642	84.2839	224.069	149.007	119.552	136.476	124.424	43.0697	74.081	185.435	39.302
FAM227B	129.246	133.465	117.775	93.5946	120.966	81.0583	132.597	128.176	100.59	100.211	124.78	111.375	99.0634	101.868	75.1596	140.742	71.3537	104.752	59.7574	100.782	104.812	82.5036	63.8285	75.6766	88.8633	83.4356	103.603	103.574	87.9908	64.9104	119.341	121.266	107.019	78.6543	30.2181	26.1181	32.6138	34.0001	28.6739	154.657	33.5434	29.1183	46	134.692	66.9669	151.159	52.2449	92.9485	95.6079	119.676	111.333	145.212	116.983	74.336	67.3004	67.9586	129.596	158.526	139.448	116.056	115.104	107.108	77.9334	61.232	181.029	35.8871
FAM228A	52.6679	137.081	48.2002	61.3841	31.4516	130.286	50.9092	121.026	1	0	9.82222	24.0248	8.95764	1	32.837	15.0498	5	4	15.1397	15.413	15.0124	3.33166	4	20.7109	36.1267	8.89944	2	1.5752	1	16.226	3	30.3239	15	10.931	3	4	1	0	0	2	49.7754	2	2	23.588	14.7833	45	27.7905	124.724	33.2269	15.6383	12.9422	3	3	22	5.38215	26	11	24.3423	43.3072	17.0703	47.1718	81.46	5.21769	71.931	42.4886	2
FAM228B	2456.83	2028.15	1856.89	1566.07	1777.54	1674.5	1882.26	1898.32	824.193	840.926	794.975	683.908	832.181	650.882	789.111	933.362	775.142	778.622	589.663	716.35	607.705	499.772	667.418	834.457	536.655	666.052	729.4	686.08	537.461	531.115	628.836	1469.69	567.501	515.465	225.153	276.258	269.246	291.51	300.242	901.33	543.996	177.882	320.669	1547.94	1325.69	1228.94	1594.27	1509.64	1487.9	1569.59	514.894	842.059	681.23	555.317	586.023	395.895	975.798	1969.31	1748.05	1074.55	1880.2	1666.22	476.958	1044.07	2112.72	350.869
FAM229A	112.009	95.728	88.1618	77.7613	106.874	77.3143	91.3379	126.427	33.4256	24.72	10.1723	22.954	21.6612	30.2566	25.6523	39.2567	16.3207	25.6591	6.4477	28.0433	25	28.7097	12.1134	45.5085	31.4824	10.5837	35.7186	22.3166	3.33715	6.4499	19.6551	112.858	32.3928	13.043	3.72976	13.0014	15.9832	0	25	17.6121	28.8362	2.88289	20.4916	80.5079	46.4692	102.878	93.5087	193.221	111.001	76.2371	9.63137	27.126	29.6787	47	59.4699	11.1767	32.1098	103.228	149.905	126.511	87.5755	104.565	13.6787	67.5217	112.96	9.99613
FAM229B	141.007	175.192	134.159	88.4414	134.795	171.407	131.22	140.018	257.598	212	200.795	170.546	133.397	171.438	241.406	238	177	175.377	109	169.372	175	213.026	158.332	185	231	194.974	142.392	186.608	218.061	179.284	165	134.453	206.052	200.561	73	43	54	45.7476	47	226.437	48.8398	51	57	127.887	53.6202	76.3453	87.994	99.6314	107.046	81.5984	191.023	184.966	113.23	192.641	185.914	164	222.887	157.188	128.262	87.0464	116.767	113.097	131.092	56.0256	169.237	137
FAM230A	15.4716	22.3817	26.4104	20.9846	19.7425	14.0059	12.5604	21.6146	9.64208	3.62673	3.80592	18.7853	6.93763	8.71476	1.17142	8.46375	1.16178	1.10476	2.20523	7.0776	16.1617	9.4774	6.99014	4.48005	2.18473	1.11317	3.36876	1.08486	2.24625	5.38141	9.26291	34.1435	1.16756	6.57712	0	5.50934	0	1.09602	4.3257	10.1782	6.00048	3.58339	4.41242	10.2801	35.2592	2.35333	2.31423	1.09781	3.44187	20.2787	7.97938	2.40837	0	13.4567	1.09657	1.21595	0	12.7768	10.5457	6.12973	22.2284	19.4943	6.64736	9.68954	31.0572	3.6657
FAM231C	2	0	0	0	0	0	3	0	0	0	0	0	0	3	0	0	0	0	1	0	1	0	0	0	0	0	0	0	0	0	0	2	0	0	0	0	0	0	0	0	0	0	0	0	0	3	10	0	0	0	0	0	0	0	0	0	0	0	0	0	0	0	0	0	0	0
FAM234A	632.717	579.218	395.021	419.841	463.774	454.103	361.332	475.017	1104.81	1002.69	900.498	974.622	1028.75	926.95	999.212	1188.7	805.825	842.254	751.001	798.68	927.143	789.355	691.894	937.255	941.042	933.114	698.589	723.439	1138.04	862.232	751.438	400.448	692.383	924.449	363.813	311	225.829	352.695	254	1085.8	187	310.589	455.08	819	283.758	438.712	309.604	595.122	571.425	262.176	1034.28	1146.36	1072.17	964.067	1095.16	834.094	1074.15	442.756	579.311	467	528.138	632.197	918.427	623.452	538.5	653.985
FAM234B	140.518	135.626	148.498	120.841	130.247	129.489	125.237	128.003	43.9633	124.331	37.1979	89.9587	88.6384	51.1651	39.0869	107.793	91.9383	58.7759	34.1561	65.6386	84.8789	57.7482	57.9195	64.4659	38.6613	92.4796	21.3328	70.952	66.4395	35.4606	49.3961	172.761	70.2718	44.8072	37.096	21.0815	20.1575	23	30.1092	54.5827	42.3897	15.7042	22.604	192.819	118.004	192.47	148.9	86	96.8915	126.217	50.9491	127.303	70.0208	89.8142	64.0207	39.0451	78.8974	176.339	219.908	92.9264	173.194	133.173	46.367	78.5689	222.046	18.1113
FAM236A	1	0	2.71967	0	1	0	0	3	0	0	2	0	0	0	1	2	0	0	0	0	0	0	0	0	0	0	0	0	0	0	0	1	0	0	0	0	0	0	0	0	0	0	0	0	0	0	0	0	0	2	0	0	0	0	0	0	0	7	0	1	1	0	0	0	2	0
FAM236B	0	0	0	0	0	0	0	0	0	0	0	0	0	0	0	0	0	0	0	0	0	0	0	0	0	0	0	0	0	0	0	0	0	0	0	0	0	0	0	0	0	0	0	0	0	0	0	0	0	0	0	0	0	0	0	0	0	0	0	0	0	0	0	0	0	0
FAM236C	0	0	0.640166	0	0	0	0	0	0	0	0	0	0	0	0	0	0	0	0	0	0	0	0	0	0	0	0	0	0	0	0	0	0	0	0	0	0	0	0	0	0	0	0	0	0	0	0	0	0	0	0	0	0	0	0	0	0	0	0	0	0	0	0	0	0	0
FAM236D	0	0	0.640166	0	0	0	0	0	0	0	0	0	0	0	0	0	0	0	0	0	0	0	0	0	0	0	0	0	0	0	0	0	0	0	0	0	0	0	0	0	0	0	0	0	0	0	0	0	0	0	0	0	0	0	0	0	0	0	0	0	1	0	0	0	0	0
FAM237A	0	0	0	0	0	0	0	0	1	0	11	0	0	8	0	0	0	2	0	1	0	0	0	3	0	1	0	1	2	2	0	0	1	1	2	0	0	6	6	0	0	0	0	0	0	0	0	0	0	0	0	0	0	3	0	0	0	0	0	0	0	0	0	0	0	0
FAM237B	13	1	17	1	2	1	10	11	0	0	0	0	0	0	0	0	0	0	0	0	1	0	0	2	0	0	1	0	0	0	3	12	3	0	2	0	0	0	0	0	6	3	0	23	30	0	35	0	15	5	3	2	5	0	0	0	0	6	10	3	5	8	1	9	13	0
FAM240A	10.975	4	5	1	5	5	2.20544	6	0	2	2	13	2	0	2	5	4	1	2	6	3	3	2	2	0	0	0	0	2	2	2	13	1	1	0	0	0	3	5	0	2	0	0	15	0	0	0	0	11.6236	5	4	0	0	0	8	2	8	1	4.35406	1	6.32366	6	1	8.18366	6.4931	0
FAM240B	3.08184	3.1082	7.45109	1.02021	7.22201	3.17097	6.74098	9.85953	0	0	0	0	0	0	1	1	0	0	0	2.02499	0	0	0	2.04126	0	1	3.10806	0	0	0	0	4.07336	5.02089	4	0	0	0	0	0	4.00067	1.0143	0	0	11.0953	22.847	13.1602	2	0	0	3.17857	0	1.02665	5	1	2.0888	0	2	5.17127	17.9281	3.21392	2.03383	6.33109	0	3.0476	1.04417	5
FAM241A	5237.23	3356.77	3809.71	3363.2	3740.4	3616.74	3925.4	4100.07	2075.19	1873.61	1740.85	1512.05	1916.12	1770.39	1717.67	2001.93	1216.15	1579.89	1476.4	1573.98	1465.73	1282.08	1417.54	1593.03	1328.59	1613.45	1570.88	1636.78	1411.7	1366.75	1500.11	3416.15	1485.07	1273.85	484.047	469.325	464.584	430.652	498.428	2065.27	1009.1	339.815	623.158	3183.96	2341.25	2649.72	2460.44	2645.41	3349.94	3477.68	1538.68	1576.28	1507.08	1297.52	1398.24	1149.35	1939.95	4426.58	3691.3	1738.79	3781.42	3879.83	1126.82	1638.24	4842	696.265
FAM241B	22	12	12	6	4	6	4	6	18	20	11	41	11	16	34	13	28	19	9	9	15	9	14	26	14	19	13	12	24	15	21.0001	10	15	14	8	3	3	0	0	28	6	1	8	3	14	34.9999	17	0	11	12	22	28	3	17	16	3	31	10	0	14	17	5	14	7	18	18
FAM24A	0	0	0	0	0	0	0	0	0	0	0	0	0	0	0	0	0	0	0	0	0	0	0	0	0	0	0	0	0	0	0	2	0	0	0	0	0	0	0	0	0	0	0	0	0	0	0	0	0	0	0	0	0	0	0	0	0	0	0	0	0	0	0	0	0	0
FAM24B	12.1659	27.2087	12	20.1997	8	13	23.9999	8.65192	0	8	1.79386	4	1	4	4	0	0	6	1.27283	2	0	1	1	0	1.9468	5	0	3	0	5	0	12.5539	1	1	0	0	0	0	0	4	2	0	2	3	7.58268	15	23	71	9.13821	28	1	14	14	0	3	0	3	19.6809	31.6449	20.8374	16.6492	10	0	10.5924	14	0
FAM25A	0	0	0	2	2	6	0	0	0	0	0	0	0	0	0	0	0	0	0	1	0	0	2	0	0	0	0	1	0	0	3	0	0	0	0	0	0	0	0	0	0	0	0	0	0	2	0	0	5.66116	3	0	0	0	0	0	0	0	2	0	0	1	0	0	0	0	0
FAM25C	0	0	0	0	0	0	0	0	0	0	0	0	0	0	0	0	0	0	0	0	0	0	0	0	0	0	0	0	0	0	0	0	0	0	0	0	0	0	0	0	0	0	0	0	0	0	0	0	0	0	0	0	0	0	0	0	0	2.18385	0	0	0	0	0	0	0	0
FAM25G	0	1	4	1	4	0	1	2	3	0	0	9	0	1	0	10	0	0	4	1	0	6	1	1	0	2	2	0	2	4	0	6	5	0	0	6	4	0	1	0	0	1	4	0	0	0	0	0	3.33884	4	0	0	8	0	0	0	0	12	6	0	0	1	0	5	2	0
FAM32A	556.253	528.36	409.903	393.222	403.165	410.443	372.533	367.293	362.036	332.024	384.255	283	309.213	339	376.549	419.085	253.853	274.83	260.777	302.611	299.771	263.187	284.869	327	301	290.468	251.848	319.909	366.83	263	265.505	268.635	256	333.315	107	115	97	93	93.904	345.076	223	105	135	569.023	201.225	339	441.713	337	475.236	278.66	286.011	387.649	282	276	364	278	358	410.163	563.431	316.85	549.158	449.646	281.923	400.297	485.37	115.298
FAM35A	1049.78	1058.55	787.753	789.631	702.354	690.241	815.486	771.81	449.819	307.301	438.573	345.846	483.604	428.082	536.575	463.512	363.945	359.605	413.955	380.235	424.63	276.254	307.097	369.852	328.937	369.611	286.445	378.791	509.271	395.102	442.385	691.54	408.687	476.441	152.971	100.517	146.49	76.0715	128.851	466.692	235.528	94.4831	267.503	621.42	587.35	607.728	576.906	726	598.61	688.215	237.547	412.452	281.486	307.606	276.227	300.365	440.766	599.98	717.398	387.339	795.154	748.667	246.128	397.405	765.759	136.853
FAM3A	524.935	552.874	498.32	481.594	423.007	453.595	341.804	437.933	502.924	433.004	496.269	468.505	439.88	411.272	559.27	559.514	405.95	387.761	321.166	390.861	354.36	318.999	377.476	394.378	485.816	413.663	319.579	455.254	526.75	387.896	435.318	392.176	343.02	324.947	197.028	171.295	140.056	99.0042	134.529	479.959	139.818	125.351	224.502	623.8	247.621	338.445	320.495	413.073	470.061	342.85	404.887	651.339	587.699	410.505	559.863	359.894	337.664	502.9	676.787	432.525	438.859	541.562	386.249	479.381	572.87	256.303
FAM3B	39.0853	17.3434	35.1147	7.97703	12.9707	25.5619	31.0588	33.8448	11.3122	7.29237	6.02274	2	1	0	0	1.056	1	2	8.43813	6.26049	1.26003	1	10	3.00706	8.26848	1	1	10.8347	7	3	8.63137	9.60182	4.00042	3.29684	0	3.30807	0	0	0	0	2.00993	0	0	7.61236	8.23949	0	7	1.12637	27.5818	11.2935	0	3	9.23914	0	13	1.04447	0	55.6528	17.5855	20.2255	20.8813	20.343	8.06783	5	12.4763	1.08244
FAM3C	718.079	778.396	721	703.001	760	650.499	819.76	796.999	1553	1409	1497	1079.83	1144.16	1105.18	1129	1324.53	928.977	1137.65	930.999	1195.27	1205.92	900.801	1035.88	1162.86	1339.87	1444.89	1139.39	1092.71	1303.65	1023.34	1032	755	958.997	1134.86	356.488	454	317	271.892	363.666	1040.45	184	239.312	278.034	615.316	527	504.805	615	544	419	658.297	828.075	1161.95	1243	1063.08	1232	585.261	974.004	864.258	719.285	342.377	617.753	503.734	1008.39	284.843	1020	581.001
FAM3D	1	0	2	0	0	0	0	0	1	0	0	0	0	1	0	0	0	0	0	0	1	0	0	1	0	0	0	0	0	0	0	0	0	0	0	0	0	0	0	0	0	0	0	0	0	0	0	0	0	7	2	0	0	0	0	3	0	3	0	0	4	0	0	1	2	0
FAM43A	209	192	223	101	249	220	98	271	411	326	269	247	253	211	225	295	307	166	118	272	223	154	286	204	279	298	229	191	195	234	309	263	156	269	155	164	88	65	86	239	108	100	85	137	156	311	136	300	169	134	140	396	379	292	395	180	337	230	340	338	168	333	225	197	334	192
FAM43B	33	47	18	13	28	21	19	28	48	17	24	8	21	20	23	26	46	8	16	15	32	47	31	21	16	9	8	14	28	28	31	30	4	9	11	15	17	1	9	16	3	0	13	50	26	0	30	34	11	17	40	10	20	38	6	7	54	25	37	18	23	11	11	24	18	5
FAM45A	712.881	679.978	605.269	466.205	564.208	673.099	556.616	591.105	509.781	408.967	446.263	425.965	461.615	357.839	462.516	571.207	359.448	330.918	295.929	393.322	378.067	326.274	390.526	371.66	445.436	374.841	333.655	379.083	393.374	297.284	358.529	464.814	329.31	355.752	190.721	97.2894	113.404	105	115.717	574.598	212.532	105.186	197.097	680.676	482.549	540.112	517.465	568.722	581.583	410.6	323.366	397.408	297.584	335.494	339.308	228.409	468.599	482.932	573.469	370.243	715.282	730.731	418.555	339.684	599.485	153.733
FAM46A	1008	1177	942.001	1071	1120	856	1039	974	1928	1441	1842	1156	1859	1799	1538	1538	1442	1793	1374	1370	1256	1287	1248	1091	1454	1119	1332	1528	1663	1825	1661	940.001	1277	1785	476	523	344	366	470	1502	159	449	616	561	630	383	690	811	653	868	1362	1914	1485	1385	1276	1195	1931	765	624	333	731	459	1205	338	998.999	666
FAM46B	7	25	5	20	0	8	11	14	352	165	302	297	471	427	410	396	288	372	340	240	298	239	76	234	294	303	274	296	551	346	270	22	443	313	122	68	105	113	92	373	3	66	198	11	3	21	8	2	12	18	320	571	172	381	251	428	210	16	30	10	26	20	270	15	7	323
FAM46C	205.148	189.205	855	348.528	364	327.454	378	301.238	828.59	431	669	349	942	796	757.724	817	624	645	570	486	484.581	656	414	501	606.442	480	666	787	626	312	905	723.606	517	712	248	131	129	129	203	1177.88	64	160	351	218	642	505	255	215	285.771	750	588	1011	910	694	687	532	583.513	515.227	809	644	1622	404	612	166	350	359
FAM46D	0	0	1	0	0	0	0	0	0	0	0	0	0	0	0	0	0	0	0	0	0	0	0	0	0	0	0	0	0	2	0	0	0	0	0	0	0	0	0	0	0	0	0	0	0	0	0	0	0	0	0	0	0	0	0	0	0	0	0	2	1	0	0	0	0	0
FAM47A	0	0	1	0	0	0	4	1	0	0	0	0	3	0	0	0	0	0	0	0	0	0	0	0	2	0	0	4	0	0	0	0	0	0	0	0	0	0	0	0	0	0	0	0	0	0	0	0	0	0	0	0	2	0	0	0	0	0	0	0	3	4	0	0	0	0
FAM47B	0	0	0	0	0	0	0	0	0	0	0	0	0	0	0	0	0	0	0	0	0	0	0	0	0	0	0	0	0	0	0	0	0	0	0	0	0	0	0	0	0	0	0	0	0	0	0	0	0	0	0	0	0	0	0	0	0	0	0	0	0	0	0	0	0	0
FAM47C	0	0	0	0	0	0	0	0	0	0	0	0	0	0	0	0	0	0	0	0	0	0	0	0	0	0	0	0	0	0	0	0	0	0	0	0	0	0	0	0	0	0	0	0	0	0	0	0	0	0	0	0	0	0	0	0	0	0	1	0	0	0	0	0	0	0
FAM47E	518.975	399.68	460.281	337.748	526.864	454.463	419.19	445.062	238.41	234.426	178.971	148.894	124.981	148.324	151.819	154.387	129.951	141.368	152.915	143.553	122.097	79.0773	111.197	163.145	146.052	168.794	153.275	121.556	116.091	144.801	150.089	254.956	124.247	146.792	59.7098	71.9536	61.1765	56.0994	43.6949	181.168	95.8631	52.2163	46.5062	421.995	255.771	223.565	266.867	358.829	371.64	271.418	133.125	179.851	150.849	162.675	131.127	99.0385	149.177	432.346	410.344	237.725	435.835	400.29	120.859	180.043	488.721	101.13
FAM47E-STBD1	401.024	505.763	306.519	269.192	515.026	402.338	374.024	328.217	303.737	325.537	447.249	221.72	287.664	461.167	323.508	535.104	385.078	282.514	213.469	362.209	488.352	347.393	268.773	254.483	209.348	301.734	224.111	275.268	257.95	353.371	208.222	250.107	251.618	275.438	109.88	100.379	134.007	129.675	109.013	305.024	169.139	127.148	205.959	560.12	289.723	153.1	264.192	453.371	403.687	263.572	375.373	448.895	251.859	289.652	292.413	132.486	341.34	209.813	317.4	116.669	651.066	473.103	319.641	211.935	514.729	101.592
FAM49A	677	517	537	351	656	538	344	373	183	144	159	126	223	94	151	108	70	97.9999	73	111	85	92	125	175	143	55	85	101	115	150	86	475	105	148	19	54	26	34.9999	45	149	139	39	47	387	455	377	512	336	328	268	72	145	119	102	168	56.0001	143	404	355	291	521.001	543	68.9999	158	516	35
FAM49B	717.706	536.032	524.279	514.951	418.006	524.8	350.752	553.857	448.391	411.176	327.314	394.759	415	466.48	574.039	476.473	272.724	341.068	378.421	363.37	517.237	381.342	380.267	392.451	393.587	432.958	294.493	390.109	478.33	416.512	352.798	679.137	408.505	498.068	136.258	136.372	121.928	70.129	163.145	407.347	130.785	94.1198	123	395.968	627.36	534.889	693.53	555.192	396.906	463.702	253.612	330.155	367.46	495.032	455.001	282.214	329.221	409.176	485.331	310.916	529.14	421.319	315.343	229.829	598.028	187.859
FAM50A	292.986	423.985	333.691	362.464	286.724	411.202	270.193	313.272	155.914	146.905	215.492	166.247	228.803	154.725	244.549	578.043	193.513	245.19	203.446	552.99	406.055	174.192	175.51	219.17	212.344	197.724	141.284	440.004	214.612	1089.22	126.651	782.71	130.215	215.066	73.9627	159.069	60.6353	85.4419	80.9437	265.711	217.308	65.6392	268.709	401.544	134	215.856	192.144	315.357	299.388	142.836	250.036	241.921	220.852	222.601	450.832	154.951	165.289	347.09	1644.75	348.187	365.444	449.849	369.678	398.238	383.309	149.906
FAM50B	76	63	54	71	78	53	86	87	190	237	196	172	244	201	207	273	126	250	177	245	248	150	213	199	155	230	183	255	302	137	258	56	210	258	67	46	32	77	38	228	30	57.0001	94	71	29	32	23	8	67	41	183	229	259	132	219	193	191	88	86	41	77	77	196	70	86	134
FAM53A	22	44	29.9999	24	52.0001	27	66	50	11	20	14	4	27	20	15	8	5	3	4	19	11	2	13	12	8	13	11	13	15	13	11	22.9999	35	13	3	8	2	5	8	7	20	1	12	52.9999	27	37	20	67	42	20	11	10	11	1	27	8	32	77.9999	53	28	30	47.0001	6	49	44	6
FAM53B	839.838	707.44	591.151	629.632	619.38	531.983	361.221	561.082	2223.73	1050.07	1324.32	964.93	1402.55	834.324	1460.63	1303.11	1053.77	1134.27	721.295	772.724	692.933	967.5	781.44	818.992	1091.84	749.966	1288.85	1127.91	885	1061.12	725.882	972.19	1084.07	960.862	431.722	288.574	188.332	358.217	295.405	1227.72	187.492	305.312	433.001	748.117	344.898	699.307	501.088	853.782	532.534	477.841	1228.3	1302.06	1480.37	1024.27	1166.27	627.48	1286.48	540.102	974.317	770.538	685.017	663.124	1234.85	676.809	714.161	756.974
FAM53C	490.196	346.336	443.461	303.89	323.577	498.924	333.473	310.389	585.539	413.113	462.572	400.117	461.751	482.848	471.644	569.851	375.97	405.571	361.714	357.68	438.554	397.652	399.94	415.227	415.275	412.541	341.389	460.393	461.712	363.053	428.204	543.165	424.826	447.573	206.899	178.955	165.504	125	131.31	528.818	169.76	148.049	180.797	467.632	524.399	465.126	416.001	438.825	386.044	350.964	441.188	578.328	562.697	406.858	607.037	368.765	511.788	391.662	652.48	373.581	462.252	425.027	469.736	277.725	468.997	247.331
FAM57A	79	65	53	52	76.9999	78	69.9999	85	80	45.9999	54	48	45	30	40	56	36	55	27	39	48.9999	40	24	45	42	31	40	45.9999	63	28	44	122	69	38	8	16	9	31	15	82	26	9	50	141	81	41	158	41	58	49	53.0001	50	36	41	41	33	44	107	121	75	117	77	41	59.0001	103	42
FAM57B	56.7479	52.1887	26.2697	38.8425	42.8049	55.1975	38.37	39.5866	10.4238	11.8748	17.0847	8.31101	22.736	1	4.18401	6.01763	14	9.49185	19.9322	19.1539	7.51997	8.46948	5	11.9611	16.4666	24.5372	12.9868	12.352	12.0822	20.5574	11.1227	30.7881	12.4902	14.8848	3.01045	0	6.19795	0	2.76886	0	17.9196	13.1472	16.7052	34.4871	14.3686	13.6128	21.2177	1.22894	41.8209	39.4588	9.24678	1.06865	8.20863	11.0111	0	12.0075	9.06571	64.1852	62.2997	45.0112	36.2691	53.4907	7.25836	27.6497	46.0991	1.00142
FAM69A	272.647	266.937	190.255	252.388	205.387	184.764	156.151	250.132	74.9705	76.5992	40	22	55	71	77.0271	69.3872	58	54.77	63.7636	76.4637	43.4392	76.0017	61.2378	42.9743	72.5017	43.5895	39	46.1217	69.6261	52.7054	35	127.965	40	74	13.1686	35	12	8	19	95.7393	73	11	4	189.053	151	126.529	146	144	108.222	116.087	47.5153	82	29	59	55	26.1037	70.5203	222.846	141.886	80.0001	166.782	194.99	33	75.2634	260.737	26
FAM69B	159	143	190	143	132	175	138	249	263	170	284	263	222	253	270	345	223	168	164	217	133	132	171	198	244	214	273	236	237	202	205	210	209	179	68	106	55.9999	103	129	308	100	104	97	203	105	195	132	372	109	202	220	298	182	231	216	142	281	183	277	158	240	247	136	198	209	161
FAM69C	10	12	14.8069	5.14053	16	12	6	6	208	125.787	119	356	222	103	119	310	195	221	78.8297	176	63	81	88	118	124	165	73	180	127	109	142	3	117	115	78	60	50	44	30	85	10	23	83	2	2	1.04918	24	37	5	5	210	167	212	170	165	180	137	3.74766	5.5279	2	4	11	188	4	1.0256	134
FAM71A	3	2	10	4	0	14	1	1	0	0	0	0	5	0	0	0	0	0	0	0	0	2	0	0	0	0	0	0	0	0	13	19	0	0	0	0	0	0	0	8	16	0	0	4	8	26	0	0	13	0	0	0	0	0	2	0	2	1	2	19	0	4	0	0	0	0
FAM71B	0	0	0	0	0	0	0	0	0	0	0	0	0	0	0	0	0	0	0	0	0	0	0	0	0	0	0	0	0	0	0	0	0	0	0	0	0	0	0	0	0	0	0	0	0	0	0	0	0	0	0	0	0	0	0	0	0	0	0	0	0	0	0	0	0	0
FAM71C	6	11	7	6	18	5	7	12	0	4	1	5	0	0	0	0	0	0	2	2	0	0	0	0	0	0	1	1	1	2	0	17	8	0	0	0	0	0	0	0	2	0	0	2	21	18	0	1	7	5	3	0	0	0	0	5	0	36	5	6	12	5	0	3	4	0
FAM71D	15	34	11	11	20	21	26	11	12	8	6	1	4	10	2	15	8	5	6	6	4	5	6	15	3	6	1	12	6	4	12	7	8.00001	3	6	0	3	8	0	3.04534	3	3	0	14	0	24	9	0	23	22	0	18	7	6	15	16	14	13	16	10	20	22	1	11.0333	18	0
FAM71E1	4.21621	4.44018	4.02865	2.04548	2.02746	2	1.17096	7.70903	8.05228	2	8	11.6798	4.07146	3	12.0244	2.02675	8	5	15.276	8.03319	2	14.2856	1	4.19308	3	2.02237	3.05128	4.70798	7	10.3039	6.61015	4.72877	10.3414	5	2	2.02993	2	3.03495	2	1	0	0	0	1	17	11	5.06275	0	1	5	21.7324	10	31	7.01502	1	3	12	10.8666	1	15.1172	9	6.20802	11.165	2.3147	10.1104	0
FAM71E2	0	0	0	0	0	0	0	0	0	0	0	0	0	0	0	0	0	0	0	0	0	0	0	0	0	0	0	0	0	0	0	0	0	0	0	0	0	0	0	0	0	0	0	0	0	0	0	0	0	0	0	0	0	0	0	0	0	0	0	0	0	0	0	0	0	0
FAM71F1	1	3	3	1	0	0	0	0	0	0	0	0	0	0	0	6	0	0	0	0	0	0	0	1	3	0	0	2	0	0	2	1	0	0	0	0	0	0	0	0	0	0	5	26	0	2	6	26	3	0	0	0	0	4	0	0	0	2	2	2	1	5	3	0	1	0
FAM71F2	320.205	303.737	319.188	280.665	288.409	285.083	268.071	272.798	147.185	155.548	139.065	120.575	119.877	135.541	123.806	139.885	71.6921	123.962	123.431	94.7563	97.7244	65.3151	113.899	116.948	99.1369	135.618	136.066	111.19	102.784	80.8359	89.2241	270.407	117.544	139.397	40.804	50.9286	54.2961	48.5375	62.0092	175.656	83.557	30.1346	30.5437	268.111	185.741	112.388	286.851	282.341	299.343	240.871	133.455	98.051	109.154	132.321	136.018	90.2868	157.262	339.209	319.177	202.78	289.614	332.83	73.9222	168.912	362.771	49.3952
FAM72A	30.8084	7.76821	26.5008	7.82855	17.4287	27.7629	11.1135	24.8432	9.30942	4.11428	5	0	5	2	2	11	0	1.14671	3	4.91357	0	0	2.85496	4.60009	4.83508	0	2.33582	3.58598	3	2	3	26.8625	0	1.33883	0	0	0	0	5	2.65592	5	0	0	6.95775	12.3508	24.0667	31.7856	0	35.0432	5.93896	3.12505	0	0	8.46075	7.87355	0	6	10.0304	39.9368	6.17885	13.1502	14.1427	4.0641	11.8524	14.528	1.52736
FAM72B	29.7403	28.0302	13.8525	15.5524	1.85659	12.0888	16.9041	14.4608	0.690581	0.760839	8	2.12128	0	3.61203	14	0	9	4	0	2.07827	3	1	0	2.48812	1.47046	2	0.664175	0	1	0.939888	4.52288	29.8867	5	1.10284	0	0	0	2	0	1.34408	2	0	0	18.6653	5.64921	7.18898	0	11.8371	18.8216	2.3996	0	0	3	0	4.12645	0	1	15.7611	8.56356	24.1807	16.4797	16.078	0	7.46817	12.7269	3.2003e-08
FAM72C	3.99441	6.81609	0	0.881684	0	0	11.9643	6.69595	0	0	0	4.87872	0	1.38797	5	3	0	0	0	2.00816	1	0	0	1.91179	0	0	0	0	0	2.06011	0.687132	0	0	1.55833	0	0	0	0	0	0	0	0	5	0	0	0	0	20.1629	1.04624	0	9	0	8	0	0	0	0	14.2083	8.41273	2.37056	10.2416	0.450638	2	1.8466	33.8991	6.47264
FAM72D	27.3402	3.38556	10.9078	4.12347	16.7028	11.4486	1.3484	0	0	2.12489	0	0	0	0	0	0	0	2	0	0	0	0	3.14504	0	5.69446	0	0	0	0	0	0	20.2508	0	0	0	0	0	0	0	0	0	0	0	7.5857	0	15	10.2144	0	9.32777	4.69284	0	0	0	0	0	0	0	5.01533	24.1611	6.2884	6.15956	2.32867	0	0	0	0
FAM76A	499.712	487.866	442.304	443.887	322.216	404.773	388.401	515.137	552.564	338.233	525.369	336.361	501.209	506.745	432.687	540.829	358.893	415.848	352.036	402.871	400.893	382.627	336.269	324.35	458.974	347.813	410.681	449.281	423.204	317.566	489.33	415.231	383.149	351.61	134.496	105.867	121.466	148.739	117.15	482.472	121.92	107	232.021	441.687	321.312	407.177	443.638	550.84	348.399	396.596	332.493	478.678	401.492	431.864	331.752	293.065	529.703	330.939	440.044	186.11	452.59	364.152	312.591	185.311	373.269	145.296
FAM76B	424	314	371	343	355	365	360	351	178	180	217	143	240	125	268	206	95	114	118	140	130	118	119	136	144	137	120	155	115	128	178	358	146	120	73	69	47	47.9999	51	185	95	32	47.0001	347	348.001	227	257	233.001	323	374	90	178	81.9999	73	139	118	133	405	354	188	339	344	126	168	385	58
FAM78A	201.586	190.424	212.101	215.156	143.412	158.027	108.2	175.419	1640.37	1106.2	1037.17	892.072	1395.05	1342.02	1157.04	1135.52	1088.85	854	907.009	951.039	887.009	995.262	748.133	781	950.081	1009.03	879.012	973.102	1451.01	854	1069.69	403.159	940.086	1208.01	414.003	299	251.585	318	248.051	1383.04	51.651	298	552	210.609	170.256	262.029	83.2443	222	129.362	170.706	1035.02	1180.17	1219.32	1248	1298.46	1046.01	1021.21	183.315	337.134	350.374	267.096	226.377	1005.02	167.185	231.806	632
FAM78B	30.4311	32.3859	14.0501	28.0297	21.0835	26.2629	34.3142	25.0192	41	61.0314	34	54	41.0115	71	42.372	86.0689	39.0233	41.0198	32.9999	28.3141	43.9999	35.7793	36.0386	36.2774	65	63.6879	38.003	45	55.0423	37.0204	43.7714	31.1793	37.0831	54.001	8.01042	22.0417	19.0065	12	19.0362	58	16	17	13	51.6339	23	55.9701	34.0932	28.7007	33.2508	27.298	24	39.0001	28.0429	53.0188	21	32	46.0206	33.2225	49.1274	32.0132	33.3028	37.1504	43.0062	18.4854	68.1255	40
FAM81A	5	3	7	6	5	6	11	9	131	67	108	23	148	140	68	41	63	79.9999	102	123	58	59	92	100	46.0001	26	292	117	106	67	173	9	135	143	87	11	8	17	21	101	0	25	43.0001	2	6	14	7	3	1	10	85	107	121	104	43	91	132	20	1	4	19	3	58	2	9	27
FAM81B	21	7	13	15	1	5	42	24	10	75	103	62	299	35	104	51.9999	11	38	20	147	86	35	61	47	121	50	21	102	169	188	88	15	88.0001	180	56	17	73	0	1	453.001	2	4	30.9999	16	12	11	14	0	12	0	41	57	69	60	139	153	25	25	5	4	8	1	64	3	15	37
FAM83A	226.805	300.238	190.76	194.723	259.55	240.255	342.139	222.165	36	22	25.0692	27.0381	23	13.0271	44	25	27	38	14.1458	22	21.0791	16.1534	27.1578	26.0586	18	18.0146	13.0454	25.459	21	24.0116	75.0016	199.404	16.2265	23.0828	1	4	9	22	4	24.9921	54.0631	1	8.12172	184.085	186.007	172.386	180.865	248	213.376	219.141	26	37	13	9	12	12	14	559.857	592.114	283.772	214.132	281.645	26.0014	239.132	260.464	5
FAM83B	0	8	15	0	0	1	5	1	106	29	46	12	93	30	34	13	4	1	5	45	34	54	0	21	0	0	5	17	146	196	143	3	28	84	26	0	0	0	6	74	0	16	17	4	0	0	0	0	5	1	5	19	25	30	0	73	34	23	3	8	7	4	5	0	0	52
FAM83C	9.00694	14.0459	5	3.01277	4.0153	10.042	7	3.00511	2	3.00293	1.00445	2	2	0	5	2	0	1.00091	0	2.00213	2.02478	0	1	2.01004	3	1.00101	0	5	0	1	0	9	0	1	0	2	0	1	0	7	2	0	0	9.00007	0	3	7	2	10.0095	6.00038	3	6	1	0	4	2.00298	1	8.03406	15.0916	19.0363	9.00014	17.1383	1.00404	4	10.0451	4
FAM83D	19	21	23	24	17	12	17	15	7	7	2	6	9	20	19	26	5	9	4	4	5	10	10	2	19	2	8	9	11	1	27	34	5	22	6	0	6	17	11	21	0	0	16	16	5	38	32	33	17	15	4	6	2	3	0	8	11	29	16	5	15	17	8	7	15	7
FAM83E	13.4276	16.0279	21.8254	7.13032	7.58607	18.1598	7.10519	12.8751	1.03358	4.19589	0	2.17368	1.0123	0	5	7.02822	1.01106	1	0	1.18211	3.06245	0	1.34918	4	11.1096	0	1.04836	2.14849e-07	5.03623	0	0	18.6588	1	0	0	1.28294	0	6.02015	5.30052	3.69918	4.15126	0	0	4.67105	25.0495	10.0685	3.30076	0	8.62118	7.84525	0	0	4.10099	0	6.10501	6	0	15.9144	15.7265	0	9.75482	11.8643	0	10.2869	6.63985	0
FAM83F	219.28	134.317	155.432	150.085	133.032	180.811	139.256	163.947	236.833	113.495	143.148	203.417	175.878	126.743	261.074	211.719	103.893	117.244	130.713	90.6035	128.312	134.549	137.38	198.966	82.8204	174.731	121.529	143.096	134.621	134.817	161.373	102.443	95.2079	160.64	46.6397	66.2205	11.1099	66.746	31.1984	189.724	33.1181	64.0803	75.0901	115.918	77.2777	172.221	127.368	284.305	142.85	162.897	63.548	151.336	185.378	252.268	160.131	105.651	111.275	165.461	213.863	108.309	186.368	157.163	102.034	58.2838	140.201	126.535
FAM83G	73.3861	34.3288	51.6924	66.2888	40.1164	48.7418	72.881	63.3087	61.0142	55	45.3333	51.0082	36.0951	53.0017	56.0146	54.005	36.1201	38.0068	58.0136	41.7945	66.0093	30.9999	45.0324	53.0591	40.0695	39.3286	15.0541	25.6239	72.003	46.2186	42.5701	112.954	35.0366	68.7343	18.0641	6	15	9	30.0186	34.9999	42.1964	13.4831	17	96.2585	203.274	96.8383	200.815	44.0138	50.2673	70.0191	34.0369	61.0048	82.7887	62.429	102.441	21.0001	86.7776	129.43	106.941	101.48	75.3828	74.6872	25.0118	39.4561	76.7293	40.1081
FAM83H	49.5281	40.8233	47.8565	69.1266	48.5662	36.9364	59.5829	86.1119	18.6228	20.3138	19.5135	17.5491	16.7073	19.3299	18.0309	28.01	9.00466	6.5959	5.0052	10.7019	8.64409	11.0661	20.0093	17.6045	13.5169	14.8283	12.6263	11.0124	24.5369	16.0113	23.1099	98.2132	11.5107	23.5064	2.00141	11.8082	8.50471	4.5	7.5	19.5264	55.1851	5.71442	14.5318	120.43	101.525	100.116	131.658	110.129	49.3935	31.9462	5.50672	4.51521	17.5079	23	21.29	18.5	7.57092	186.418	63.1465	78.1268	61.6775	68.9216	2.50528	40.7724	46.8905	4.99999
FAM84A	11	37.0001	39	29	32	28	47	66	48	3	24	9	8	19	8	55	5	14	1	20	25	14	28	7	41	10	12	8	13	14	10	27	5	23	3	6	1	0	6	52	14	1	2	40	8	52	29	32	40	34	10	36	11	4	25	2	8	43.9999	96.9999	35	33.9999	30	3	21.0001	60	6
FAM84B	257.89	200.889	274.041	336.63	273.986	383.794	341.722	529.669	259.416	172.29	166.947	137.143	226	148.388	155.026	291.125	207.54	159.667	113.25	188.423	199.236	117.122	161.445	164.376	209.605	104.165	133.276	179.065	140.264	183.058	205.352	529.238	191.98	89.4968	105	44.1156	29	43.0321	58.1361	260.301	131.586	54.0533	62	371.11	260.161	559.732	183.436	426.805	223.393	230.572	181.617	209.391	164.519	144.125	258.499	157.337	228.396	602.759	410.594	293.533	523.952	315.9	142.032	168.819	378.546	78.167
FAM86B1	94.4782	53.4975	60.1777	43.8187	63.5088	80.2118	141.659	140.777	32.4459	26.9532	18.3953	21.0816	49.5654	19.1074	16.1167	77.1111	15.336	24.6845	49.0296	39.8493	30.2124	21.9689	27.5292	32.082	22.2046	37.1051	27.1389	27.8057	24.1063	18.19	34.8385	146.265	37.1916	43.6284	5.52443	22	8.78681	1	16.7881	43.5694	17.3735	3	7	100.541	50.3127	94.2353	50	18.0343	92.7521	78.4988	21.4059	53.6165	23.1949	75.2862	43.5618	6.01545	45.2325	153.036	125.67	128.851	97.7565	101.858	15.8554	65.7478	103.18	34
FAM86B2	0	0	5.93318	1.16644	4.73914	4.55715	3.40145	5.12756	6.26277	0	0	0	0	0	0	0	0	0	0	0	0	0	0	0	0	0	0	0	0	0	1.08976	1.46088	0	0	1.58318	0	0	0	4.9109	0	0	0	0	15.1135	0	14.0414	0	0	1.40169	0	0	0	0	2.20259	0	0	0	3.28281	0	0	2.65313	0	0	3.7477	0.956635	0
FAM86C1	61.212	22.6094	52.3469	50.9288	31.9901	74.2659	41.0155	69.9986	41.5124	25.7948	35.8716	14.4394	54	36	28.5716	70.1119	15	32.7954	29	27	30.2426	32.8833	29	25	56.7232	28.203	19	62.4862	33.5241	38.7824	18.2949	42.1304	32	54.8794	17	12	5.29709	21	15.8093	42.1527	14.9664	4	11	61.1747	6	29.1908	32	85	71.6072	56.338	25.1365	59.6001	61	22.7945	37	28	51	79.778	79.4984	68.9666	55.2267	69.1439	37.5419	53.4814	52.9708	28.9677
FAM89A	954	1074	582	561.001	861	662.999	352	549	149	87	74.0001	88	139	111	114	93	33	73	59	82	81	79	37	93	91	68	55	74	72	62	134	379	62.0001	55	19	2	9	9	9	140	195	38	24	846	356	350	352	868	447	287	61	64	98.9999	56	89	76	56	386	621	280	1202	1384	92.0001	398	784	55
FAM89B	140.09	109	86.4306	85	87	109.65	107	112	165	138	102.98	96.9999	110	127	111	121.101	94	74	64	98	72	66.6248	67	98.0001	88.9999	72	72.5756	131.83	114.848	69	64	94.2225	77.779	86.5318	36.5447	38	9.46591	31.3283	51	94.5136	54.0001	21.4419	65	115.747	32.468	57.6401	102.01	5.3732	56.1164	44.7432	150.974	83.0624	153	124	106	81.6122	119	89	204	82	125	91.4733	98	68.8966	112	49
FAM8A1	722	716	613	671	734	640	529	791	614	484	625	390	605	464	483	549	430	547	380.964	533	461	408	460	540	630	472	467	529	486	393	564	478.99	380	452	134	177	98	144	112	546	186	100	210	414	375	402	402	541	435	490	363	501	460	445	563	292	503	597	466	289	677	603	410	297	738	200
FAM90A1	37	48.2619	29.4933	20.1187	41.8622	43.4233	36.6046	62.572	4.0842	17.2195	7.4426	13.1007	29	29.2284	23.4204	50.6774	4	15.0469	17.3187	9.79868	2.32902	8.46691	12.5499	14.5093	33.9285	6.77631	11	3.05516	10.7965	5	6.12481	77.5047	23.2249	9.30876	4	2	5.77901	7.15936	3	22.7588	7	13	6	7	18.0054	23	26.8441	41	47.417	39.0328	25.1329	19.9404	12.1134	12	13.5299	8	22	61.5868	41.1477	35.505	28.1608	45.6089	3.69766	33.5204	32.9801	1
FAM90A26	0	0	1.16529	1.27381	2.08303	1.41257	2.27263	0	0	8.78053	0	4.89925	0	0	1.74245	0	1	0	4.88744	0	5.71221	0	2.45011	0	2.39603	0	0	0	3.19979	0	2.99608	1.28863	4.82525	0	0	0	1.221	0	3	6.20938	0	0	0	0	4.48073	0	0	0	2.4781	0	0	0	2.61526	0	5.06089	0	0	0	4.25337	0	1.2387	0	1.96477	0	0	0
FAM91A1	1239.38	988.438	926.231	941.608	851.403	911.112	791.874	1010.8	390.89	358.166	473.104	333	498.915	407.771	393.914	388.978	266	281.833	242.958	349.453	299.967	226.94	347	329.366	363	330.083	277.965	351.13	320.911	326.933	353.861	1091.86	247	349.065	100	170.536	87.0001	129	164	436.728	264.174	83.8496	124	732.975	728.182	563.565	798.412	630	597.543	752.761	277.512	427.966	319	341	364.729	225	314.891	775.102	658.554	361.17	951.02	743.807	229.124	398.587	893.454	136.803
FAM92A	505.233	468.977	429.295	339.227	396.424	421.598	438.797	516.988	522.696	469.979	413.744	398.391	468.283	406.732	432.938	478.384	364.793	537.707	296.28	460.11	508.848	380.409	440.592	489.154	475.144	436.582	373.985	400.391	426.362	368.665	411.431	279.757	343.783	446.205	147	101.684	128.726	113.142	134.002	450.104	125.407	118	187.816	357.989	218.552	285.238	242.02	342.128	373.946	313.744	331.886	533.998	413.611	469.475	442.784	239.195	603.8	361.341	340.826	135.684	446.191	475.292	328.713	155.087	496.297	235.205
FAM92B	7	6	15.0154	9	10	10	11	19	8	8	1	1	8	1	0	6	0	1	9	5	1	4	1	1	0	3	7	1	1	0	7	2	0	2.00686	3	0	0	0	1	1	8	0	0	14	0	0	0	0	2	12	1	0	3	0	1	2	0	12	7	4	16	0	1	7	8	0
FAM95C	12.7838	2.62007	43.3623	25.7794	18.3128	8.68651	40.9689	25.2117	56.2359	71.3267	38.1542	15	21	0	8.58792	28.7358	34.0394	36.9552	11.2202	23.1891	25.7097	14.9378	12.9925	43.938	2.42767	13.9349	30.966	18.3138	19.3135	22.438	32.209	23	31.98	1	5.09661	21	8.23759	14.7258	3	28.6822	17	1.91646	13	38	9	1	11	55	21.1374	28.0203	31.8228	34.1568	24.4699	45.2213	13.183	29	116.163	65.6324	44.6514	33	44.3484	16	8.88008	12.1099	50.7891	28.2896
FAM96A	307	245	257.852	245.559	270	227	230.907	230	364	437	529.994	350	535.001	484	462	463	325	382	418.999	538	500	383.001	379	438.001	412	364	336	447	614.993	419.999	420	256	402	454	126	113	105	84	121	459.913	87	104	136	202	130	118	203	124	170	214	365	335	352	316	450	396	287	242	195	116	254	228	478	78	264.899	244
FAM96B	158	128	106	78	95	126	92	105	342.001	294	443	347	357	358	308	437	289	309	320	237	292	238	251	256	350	291	282	322	375	259.001	284	106	302	338	144	87	90	91	99	377	64	113	168	184	52	152	91	122	127	80	300	421	336	293	323	293	245	140	199	114	139	144	323	173	143	149
FAM98A	265	350	250	229	265	303	189	289.999	381	464	383	481	476	385	396	671.001	472	348	361	424	498	366	451	455	604	430	295	407	506	374	378	231.999	341	508	142	149	125	143	117	407	60	115	148	286	192	128	174	163	248	195	372	440	450	480	507	269	394	249	302	163	331	343	449	154	371.001	143
FAM98B	473.788	449.809	428.892	431.161	405.881	385.814	434.751	406.456	440.134	496.364	472.633	427.082	582.551	365.214	512.989	535.205	377.798	454.137	384.837	492.696	436	478.188	450.623	430.039	465.129	424.869	339.287	493.486	573.157	367.161	436.074	337.334	356.032	458.16	144.343	138	85	105	130.127	574.394	138.596	120	206	323.678	272.699	188.967	225.416	361.528	218.693	380.585	373.374	413.252	435.195	402.06	443.63	292.155	395.138	399.82	343.192	208.327	391.04	364.689	360.461	176.761	473.616	192.943
FAM98C	169.182	165.865	231.594	186.971	198.025	190.114	179.361	179.391	117.554	103.648	129.843	92.829	112.987	105.156	158.53	139.708	124.568	101.838	112.493	83.233	118.716	84.174	145.855	91.946	87.2126	86.8417	107.853	88.0792	115.124	94.7013	108.28	151.337	100.9	86.0725	32.8398	42.8898	48.4986	41.8067	35.1158	103.641	56.7912	27.0978	26.0817	242.207	151.946	113.407	124.19	128.33	146.946	171.496	91.5215	123.342	99.8597	48.0662	165.877	74.4191	103.79	215.199	206.4	134.55	217.807	256.591	81.5974	145.655	214.46	82.4671
FAM9A	0	0	1	3	0	0	3	4	0	0	0	4	0	0	1	6	0	7	0	4	2	3	2	0	0	0	1	0	0	0	0	0	0	3	1	0	1	1	1	0	0	0	1	0	4	0	0	0	1	0	0	2	0	10	0	0	5	0	3	0	0	1	0	1	1	0
FAM9B	46.44	27.7458	21.7524	14.2879	22.464	25.6767	34.4105	39.154	0	11.0042	4.11067	11	9.1323	1.00255	2.1288	0	7.06487	4.29124	2	5.14296	1	5.06007	8.02031	4	6.1345	1	5.12646	3.0244	0	3.13089	1.00531	18.3586	3.01147	2.00068	2.09309	7.18783	1.04385	3.68892	7	11.0443	11.0093	3	3	7	36.7959	7	28.293	3.16792	23.938	22.4719	5.01355	3	0	0	0	0	10	30.8863	28.4582	10.6016	17.6431	10.489	1	9.3846	33.3818	5.11703
FAM9C	68.0437	23.3233	38.6605	33.7293	43.0623	20.2814	46.9363	35.9085	13.108	11.8036	11.1808	0	1.0059	16.0114	48.0188	116.319	20.0492	63.9121	18.7243	7.72656	29.0327	8.01239	9.01344	12.0603	39.1471	4.4773	18.0583	10.2416	16.5684	12.0025	25.034	14.295	25.2499	9.04205	8	14.0037	1	4.01382	2.00157	21.3558	4.55641	13.0016	24.057	23.3056	17.2967	18.7437	16.2886	17.0003	26.8509	56.1651	62.5864	21.1015	14.0292	0	8.0071	5.13285	15.3421	56.157	22.6656	6.86151	27.6521	29.4313	4.00328	11.1663	47.1444	3.10008
FAN1	434.864	284.787	372.74	249.98	288.038	309.67	486.154	453.141	438.596	327.643	501.293	161.124	379.467	168.847	68.5252	613.534	385.086	171.326	132.565	121.78	348.586	195.185	174.287	319.53	323.963	283.25	387.198	269.894	261.23	236.659	208.292	428.24	173.292	537.332	39.4711	85.9996	112.952	137.575	205.865	430.147	79.9806	22.2206	210.573	340.99	250.926	519.957	190.605	84.3456	293.898	267.315	383.588	118.062	78.4856	278.036	231.431	141.778	500.841	382.324	512.828	150.522	376.676	567.729	167.147	242.107	495.266	109.079
FANCA	60.8454	34.4406	66.2521	50.7645	31.845	40.9602	52.828	62.9313	14.223	9.4114	17.3624	24.7357	44.6408	17.2221	15.2008	42.8348	8.8867	10	11.0458	12.4452	28.9181	8.49243	14.0239	14	6.04916	9.60838	9	8.04315	28.6819	11.5756	3	75.7325	18.0182	7.81642	18.4396	5	2.95294	19.1132	6.675	17.278	22.5341	6.09565	8.73721	65.2027	28	53.2867	26.4625	3	36.0311	62.8779	21	12.3933	1	45.757	34.9449	4	2	59.3492	64.2607	63.49	47.6095	38.7792	9.12369	27.7439	53.3706	0
FANCB	48.9999	43	36	33	73	37	62	44	2	13	25	22	17	10	5	8	12	7	13	11	7	7	12	13	6	6	13	3	8	14	14	61	10	15	5	2	4	2	2	17	2	0	0	14	16	83	32	37	30	43	7	28	16	15	6	7	11	68	48	22	45	29	3	26	72	11
FANCC	321.301	283.881	367.653	289.731	276.964	277.782	376.326	400.388	364.119	404.015	362.887	439.066	403.306	406.8	345.674	375.36	366.188	315.837	371.845	301.194	239.895	185.321	269.405	329.284	242	276.833	447.684	264.385	325.474	320.999	285.369	400.481	401.638	200.827	150.559	148.976	104.233	114	143.418	518.78	134.692	73	138	418.962	221.476	304.213	201.815	420.013	250.601	334.541	279.866	370.048	313.537	247.707	381.417	194.103	503.757	522.198	427.584	288.195	382.617	352.642	215.563	204.399	398.16	260.95
FANCD2	163.911	159.75	180.166	111.758	108.937	135.555	211.646	148.74	43.0453	26.6828	59.8937	30.2583	67.6416	50.6662	38.4786	27.8803	31.055	31.2803	45.2677	32.2005	44.6848	31.5048	68.4437	40.3751	38.8267	37.413	25.657	40.091	17.4162	25.4507	32.6672	239.512	36.7578	32.8029	17.4567	13.3981	7.01919	18.0589	6.29468	59.9503	33.1007	11.0067	35.0176	80.3174	148.081	129.249	109.877	54.3437	124.865	176.872	28.8913	38.9527	21.4879	33.7113	41.4077	5.28821	20.0471	187.517	172.373	117.013	154.88	100.76	33.0535	71.1087	168.237	15.0037
FANCD2OS	5.51279	0	4.48493	4.63277	0	0	0	0	0	0	5	2	3	3.03166	0	0	0	0	0	0	1	0	0	0	0	0	0	0	0	0	0	15.972	1	0	0	0	0	0	0	0	5.39278	0	0	0	0	0	0	0	3.10719	3.51344	0	2.90063	0	0	0	0	0	4.43005	1	0	1.24065	3.15417	0	0	0	0
FANCE	88.3343	76.0997	58.6321	44.0307	97.0515	53.2115	58.2097	63	54	79	89	68.2834	58	53	65	90	35	56	40	48	46	36	44	37	53	46	21	60.093	63	51	50	59	57	58	20	25	12	19	24	75.0864	26	22	36	111.506	48	65	75	91	91.1367	49	55	75	47	84	40	19	67	65.0795	81	76	56.0723	77	34	62	52	30
FANCF	154.848	162.822	84.3726	95.8944	104.8	110.373	111.299	131.04	115.037	135.034	102.269	107.341	110.993	114.721	93.1907	105.98	102.742	70.966	86.0393	101.959	103.214	89.7049	115.963	100.882	105.431	83.9949	78.9758	133.106	69.5454	98	93.4537	117.399	94.8169	82.5554	23.1193	31.9158	20.0283	42.272	33.2281	117.222	22.7172	10	40.5037	73.7968	24.0699	75.2472	36.4407	51.2354	78.365	86.6053	72.627	165	78.0602	166.749	134.129	33.2024	129.512	136.766	96.1172	80.5016	132.786	83.7188	69.0254	52.1679	110.937	58.0337
FANCG	69	66	77	75	65	56	52	88.0001	35	26	20	29	21	26	23	30	50	26	21	16	15	10	18	29	13	25	12	26	31	29	17	103	25	21	16	9	7	3	15	38	11	7	5	109	111	73	40	56	81	89	27.9999	15	15	47	36	16	26	71	88	96	77	84	24	66	95.0001	9
FANCI	141.504	135.675	134.13	125.642	120.84	110.532	144.905	143.366	77.2147	47.5024	88.6562	48.4654	55.5413	86.4133	42.0365	89.128	54.4597	50.877	43.2861	40.9364	54.6596	47.1818	39.6486	61.9437	65.16	48.0284	36.3684	42.41	40.6079	68.0923	52.668	201.284	47.937	38.5979	17.7086	26.8957	19.5843	1	25.1027	46.3494	43.7551	14.7791	58.4835	122.313	86.2679	185.712	104.269	94.8192	149.413	123.896	21.1387	56.8924	43.9098	68.3613	40.5927	30.5858	73.9883	168.578	172.402	104.268	162.322	113.269	40.082	80.9915	124.459	6
FANCL	236.197	170.7	196.04	135.982	207.697	135.672	213.437	193.748	117.39	146.64	135.181	112.45	118.32	145.899	114.505	154.622	92.8132	113.888	125.924	119.505	136.46	105.828	170.659	108.085	101.719	143.702	116.727	109.298	181.904	106.402	155.858	116.754	122.829	103.086	37.0001	27	10.3342	17	16	178.914	49	35.402	50.7237	122.289	111	154.899	118.233	113.453	97.9678	144.009	89.4803	129	84.8157	107.156	78.9335	61.4018	129.047	164.117	143.242	80.5131	186.173	153.423	102.825	41.5315	251.55	43.7732
FANCM	341	285	341	308	397	316	338	363	276	297	193	320	196	241	271	342	170	228.999	179	291	194	243	234	229	200	195	225	201	222	213	205	312	234.001	230	68	76	69.0001	72	114	192	80	51	35	254	214	260	201	72	292	330	158	226	156	258	246	137	306	284	305	148	300.999	329	165	145	372	103
FANK1	52	33.1288	35.3023	31	40.319	30.1275	29.1692	42	11	20	7	3	15	3	8.31104	23	0	9	4	7	7.09587	2	11	10.084	16	19	3	8	1	10	8	37.2959	2	8	1	0	0	17	4	9	14	1	0	18	8	59	6	78	24.5523	23.247	12	3	8	21	0	1	11	62.2648	30	13	25.2717	41.0962	1	19.2861	40	3
FAP	58	69	70.9999	26	30	57.9999	30	41	38.9999	44	35	44	20	25	40	126	52	49	38	21	27	28	52	67	76	45	18	35	22	9	33	135	26	21.0001	13	36	13	17	95	38	5	10	3	70.9999	8	115	14	0	55	136	18	47	34	24	51.9999	21	27	76	19	12	43	13	12	15	72	4
FAR1	1120	928	893	873.999	757.999	957	873.001	1010.99	881.001	870	965	911	978.999	891	779	1110	662	787.001	678.001	852.001	870	644.001	774.996	792	779	787	596.001	783	886.999	708	783	910.001	697.001	884	224	246	194	171	315	896.999	234	166	332	724	810	577	720	749	736.001	865.001	653	1028	807.999	775	652	466	765	898.999	846.001	434	1002	829.999	678.001	400	1025	303
FAR2	648.804	248	247.996	292.06	289.549	241.442	227.89	310.752	274.221	167.933	240.081	242.5	194.841	185.09	145	246	174	188	210	187.016	178	132	167	164.146	172.686	167.022	141.284	140.007	199.971	168.499	178	293.433	174.142	171.515	44	81.9999	59	57.727	61.5003	165.639	61	42	49	203	274.232	311	261	354.387	186	293.08	216.875	195.021	176.634	231.067	160	88.2284	232.363	237.936	276.635	189.211	272	287.448	138.154	160.066	320.12	109
FARP1	1344.29	818.349	992.546	978.302	810.36	790.801	779.305	954.981	625.935	616.214	679.772	538.801	436.082	540.16	500.769	873.415	517.025	486.379	406.835	515.28	585.507	377.16	415.277	506.359	588.349	544.739	447.098	507.195	566.374	538.815	519.339	889.893	328.559	419.227	171.361	368.564	265.666	320.156	315.115	567.228	221.944	180.743	196.393	938.126	868.57	705.396	872.735	972.387	818.952	753.499	605.9	479.466	405.963	577.096	653.502	243.924	596.745	1117.53	980.51	575.338	824.862	732.068	338.346	704.038	1143.33	226.663
FARP2	813.115	751.429	648.598	604.116	669.857	568.402	553.785	722.448	453.157	358.601	420.8	473.406	396.003	344.287	403.069	504.509	350.787	401.809	262.671	397.57	357.673	248.528	316.736	391.562	337.706	350.759	308.175	345.564	330.259	368.951	346.34	594.282	283.46	302.996	137.702	138.278	100.302	132.238	114.444	486.912	211.937	133.537	242.153	721.841	509.834	429.671	535.925	632.126	569.01	605.533	291.774	435.597	237.906	321.545	436.527	213.096	376.606	652.121	948.434	448.253	745.169	743.347	293.02	519.583	887.581	195.11
FARS2	223	200	197	170	238	160	188	228	368	315	352	264	414	401	369	396	226	213	283	345	206	269	314	339.999	360	284	279	370	306	262	315	235	322	292	97	104	85	102	88	392	85	120	146	322	231	272	231	303	299	172	253	427	441	404	377	275	299	310.001	347	202	252	217	370	203	245	210
FARSA	207	259	217	166	227	211	188	242	494	495	498	433	532	503	462	637	392	406	369	364	436	413	354	365	509.999	416	368	434.999	428	385	399	316	448	464	194	193	148	151	177	486	104	134	166	415	257	382	242	222	245.001	208	420	464.999	505	546	524	401	416	259	380	302	342	291	472	245	338	317
FARSB	452.792	428.737	364.908	341.098	424.075	283.003	386.424	433.115	486.169	567.818	629.183	604.05	511.249	460.663	504.196	604.74	415.173	551.801	449.392	461.795	415.337	361.168	494.518	488.654	573.023	484.267	312.072	515.69	557.93	395.117	474.275	290.836	425.113	504.291	139	142	93.2256	75	156.975	475	105.125	110.139	240	313.492	198.89	201.4	239.615	481.095	302.839	351.989	347.515	598.058	532.571	469	494.005	244	466.173	425.359	367.692	206.59	501.615	345.892	448.588	152.168	451.625	203.67
FAS	254	176.52	340.565	396.846	338	263	542.911	392.006	119	110	165.178	110.042	135	62	111	97.9999	80.1285	102	51.2675	80	89.9999	45	146	132.479	112	56	59.9999	59.0632	71	78.2144	81	464.865	68	49.9999	46	57.0001	28.5541	41	37	178.291	116.649	23	56.0001	473	707	382.16	559.234	77.0001	311.103	348.355	44	72	63	57.9999	84	92.0336	67	521.712	345.457	183.569	325.249	147.533	73.9999	118.882	337.473	53.7635
FASLG	20.5022	10	14.3892	11	3.07832	9.08045	16	16.1711	19	4.79061	1.00612	9	18	11	17.7076	6.29056	0	5	4.83763	7.00137	10	14	16	13	6	4	13.394	9	5.54784	1.08925	4	35.0867	1.03576	11	0	0	2	0	4	7	4	0	0	13.0002	4.1789	34.6788	8.04922	51.0563	15.7646	48.0045	0	6	4	4	3	7	20	22.2552	43.5645	31.0989	59.7275	9.15351	8.00186	10.0036	40.1741	3
FASN	15474.1	23893.2	10083.2	9674.79	20488.4	8405	15626	14660.2	934	760	526	478	681	288	586	622.001	793	325	316	409	364	319	490.001	457	477	300	363.014	503	395.001	427	291	25915	353	448	157	369.001	113	194	154	517	7287.02	90	193	15060	6121	12379.1	6151.14	19756	23732	5499	434	780	313	758	378	253	1114	7232.17	19197	8340	17217.2	54256	315	39179	14466.3	244
FASTK	302	337	279	231	335	306	294	344	432	374	456	428	538.001	431	363	485	381	370	306	350	283	337	320	362	500	342	308	483	423	341	392.999	277	331	385	182	118	114	182	177	506	136	122	289	545.999	191	275	220	441.999	305	190	315	473	336	408	568	363	595	399	507	407	328.001	332	364	299	408	215
FASTKD1	172.129	182.386	146.058	145.272	144.156	149.311	107.231	215.063	978.961	920.026	974.004	1107.05	1046.99	930.98	975	1088	827	816.053	893	945.05	947	709	720.033	893.149	1020	1047	1028	996.226	841.058	791.077	871.267	249.142	869.039	882	302.031	233	227	207	215.021	873.006	43	179	364.999	85.9133	73	130.032	71.6398	84	88.178	141.226	967.316	1040	974.025	874	1084	523.983	907.024	197.019	198.306	88.5102	214.415	150.23	960.024	92.3678	222.508	425.005
FASTKD2	524.001	476	418	416.001	449.001	433	461	461.999	921	1109	962	1099	1053	1083	1007	1154	715	852.001	691	942.986	880.001	717.001	770	902	1120	984	762	955	1129	748	845	375	962	1017	320	294	283	197	258	1086	137	256.001	353	339	376	314	424.999	392	355	422	657	1030	891	905.999	1174	670	863.999	507	368	215	473	432	846	171	519	581
FASTKD3	47	54.9999	64	71	76.0001	63	73	104	57.9999	91	54	38.0001	42	56.0001	58	71.0001	42	67	43	40.9999	42.0001	21.0001	30	43	37	39	43	27	67	55	64	79.9999	37	66	7	5	18	23	27	82	27	7	17	69	81.9999	49	43	23	50	67	46.0001	80.0001	46	42	31	49.0001	45	76	64.0001	26	73	38	24	36	62	19
FASTKD5	212	209	191	161	132.987	169	155.955	205	659.682	463.798	592	511.911	758.64	438.636	577.911	673.769	462	402	429.863	570.892	546	432.489	513.636	419.788	549.846	605	475.89	495	559	436	531.548	161	468.89	558.787	153	129	158	161	161.82	635.642	81	135	189	126	113.477	171	192	96	196	155	474.621	691.896	483.6	516	558.748	316.776	561	209.738	244	120.589	199.475	205	405.698	124.549	202	236
FAT1	5063.09	3800	2422.37	3050.03	3664.94	3236.82	2753.78	3831.29	6959.73	5678.21	6984	7350	6083	6299.35	6344	7571	6904	7178.06	4499	4890	5067	4822.06	5918.09	5028	5758.01	5282.18	5209	7511	5113	6207.01	3576	3143.17	4928	6016.87	2234	2330	1993	1990	2164.05	5800	1307.01	1484	2335	3420	4667.93	3176	5038.02	3285.38	3583	2324.65	6110	7665	5493	6782	5632.38	5330	7664.64	4243.31	3654.95	2105.5	3629.89	4105.89	5344	2420.43	5259.99	2957
FAT2	825	647	374	539	331	1070	234	499	38	5	10	5	18	2	11	30	10	6	15	17	8	10	28	8	6	6	9	13	13	7	15	532	10	34	8	7	5	3	37	10	255	0	6	682	444	257	576	813	906	351	15	22	17	14	20	9	22	505	537	1118	1217	1080	19	240	588.001	22
FAT3	29.6545	50.2326	51.3947	52.787	72.5743	19.019	66.6446	38.6937	9.22461	50.0499	60.7201	16.5377	3.00067	1.64923	16.5914	32.5815	19.0063	10.5022	18.8697	22.0104	3.00256	9.54946	15.0443	63.0926	26.0111	3.50048	15.6288	54.1039	14.0899	5.68463	10.0096	25.5449	15.5058	13.0376	0.501752	31.5	5	14	2.50012	8.55834	17.6443	1.50554	15.5	46.3007	7.71504	48.5	54.2426	181.763	30.1244	105.913	16.069	9.00128	4.50129	21.0027	7.04306	11.5003	41	113.876	77.0931	22.0683	37.6821	64.3761	33.1667	22.7022	79.7548	24.2902
FAT4	2731	2722	2923	2053	4361	2871	2946	3420	2012.01	2226	2808	2048	2227	1779	1984	2628	1880	1708	1225	1733	1454	1398	1831	2051	2134	1734	1392	1939	1801	1786	2026	2312	1752	1781	728	1244	560	662	940	2471	645	481	746	2303	1863	2003	2007	2471	2617	2997	1346	2447	1463	1829	2106	1308	2375	2651	2763	1384	2146	1802	1265	1639	3353	865
FATE1	2	0	1	0	0	0	0	1	9	8	22	7	0	3	15	1	2	4	4	1	5	6	3	4	1	1	8	8	1	3	5	0	9	2	0	0	3	10	3	7	5	4	0	0	0	2	3	0	5	0	0	1	0	3	0	2	11	0	0	2	5	4	2	0	0	9
FAU	2615.88	2674.99	2545.81	2214	2980.73	2380.83	2957.74	2696.48	3856.87	3551.47	3872.57	3136.47	3504.27	3585.92	3241.72	3688.24	2979	3090.6	2545.91	3069.91	2538.76	2715.41	2718.35	3019.59	3449.73	2760.84	2951	3654.85	3676.31	2686.26	3636.87	2185.42	2924.85	3001.81	1227	1073	755.73	1024.94	923.653	4153	894.966	1169	1598	2559.65	2254.82	1920	2488	2528	2398.65	1917.78	3035.93	4414.61	2877.44	3706.64	3223.99	2995.79	3787	2981.45	3952.02	2742.05	2718.9	2836.82	2639	2350.51	2940	1515
FAXC	21.3686	20.6087	49.7977	27.3522	34.5823	22.4023	41.5952	48.1438	26.0513	2	2.02433	8.08587	7.04804	5.00959	5.0466	14.1095	4.03633	15.1885	3.02958	18.5931	4.03838	22.1772	10.0399	9.05486	7.05385	10.0332	8.05479	4.07282	21.5888	10.0389	17.1461	41.1233	2.11855	8.01343	1.01248	6.01152	3.00094	0	3.01403	16.0947	18.3992	2.01679	8.00189	29.2312	48.3476	19.1035	15.3115	21.1766	27.5375	20.5185	11.0529	5.11398	8.10941	11.0626	0	9.1069	13.0674	102.329	49.7681	28.4344	44.1677	30.477	2.01572	16.2716	42.183	2.01021
FAXDC2	1670.06	1505.82	1184.46	1188.52	1588.25	1366.04	967.595	1448.82	775.017	881.641	689.105	490.219	788.835	691.076	699.943	831.12	534	599.377	355.04	643.473	469.028	373.462	558.243	611.761	686.867	521.313	472.552	561.1	532.526	463.512	635.009	887.757	548.959	469.897	177.086	321.089	153	162.239	212.097	631.2	426.809	191	202	1814.56	716.146	972.421	761.512	1238.75	1298.87	793.553	507.397	687.425	677.772	564.087	592.543	377.099	794.436	1418.7	1118.78	675.993	1261.83	1622.5	491.189	883.058	1600.98	238.482
FBF1	233.975	205	229.993	212	188	222	176	254.523	94	96.9999	71.0001	56	104	94.0166	91.9897	75	106	76	59.0001	76	55	50	85.9999	82.4843	124	74.9999	93.7449	77	58	101	76	257.404	94	104	46	31	20	27	35	115	140.459	26.0001	72	385.815	125	212	186	288	250.221	155.805	60.9999	69	78.9804	73	82.2097	70	108	390.727	346.726	391.087	277.405	254.327	65	224	297.338	42.6983
FBL	101.801	102.362	96.3589	71.8177	112.825	95.5141	103.418	120.694	106.014	105.551	103.5	92.5	97.0086	70.5035	74.7189	107.004	99.8987	85.9999	67.184	64.0215	80.4999	72.2003	74.5	111.782	86.9999	66.7969	73.5025	111.377	89.681	66.5025	68	110.288	60.5184	74.5137	34	49.5	34.4172	28.2352	27.5488	90.5465	29.6216	31.5	31.5	165.052	130.581	116.317	141.496	81.6059	111.71	83.9542	64.7848	149.834	91	87.5001	108	71.5001	92.7565	206.647	206.158	173.248	102.676	92.0418	91.206	111.244	130.315	39.5
FBLIM1	136.077	128.069	200.223	126.877	104.485	125.78	94.1719	150.911	655.112	530.546	610.659	567.102	713.581	650.145	684.054	822.44	324.119	572.444	467.853	430.013	493.616	518.518	380.485	478.457	488.67	460.469	605.482	648.553	758.916	613.88	598.646	275.02	549.842	658.963	215.361	179.235	129.188	141.022	137.682	926.374	50.5983	197.597	238.021	139.778	86.887	148.234	80.038	199.228	95.5638	171.949	633.918	594.575	676.064	699.865	802.769	616.84	515.09	148.49	334.055	167.059	248.817	242.679	460.407	122.455	213.154	421.865
FBLL1	4	4	0	0	0	0	5	0	0	0	0	9	0	0	0	1	0	0	2	0	5	0	2	0	1	0	0	0	1	0	0	5	4	1	0	0	5	2	3	0	0	0	0	2	0	16	0	0	0	4	1	0	0	4	4	0	0	3	13	2	6	1	0	1	0	9
FBLN1	3671	8780.99	6175.01	6386.01	8994	6953	5817	8970	2228	1988	2295	705	3451	617.999	2143	2392.99	1493	1220	785	1733	1080	605.001	1431	1206	1776	671	794.001	2397	1114	1778	1512	7061.01	899.999	1564	490	1489	440	418	661.001	1256	1898	381	556	12689	3882	4564	4636	8356.99	6635	5991	391	1651	758	1568	1508	750	2215	4764	7414	7794	7993	3690.99	694	5949	9439.99	792.001
FBLN2	4975.01	9538	5896.01	3785	6877	5110	3655	6849	1810	1691	2981	1189	2516	749.999	2104	3495	1817	1393	1258	1907	1231	675	1720	1900	2465.99	1286	1036	2519	1328	1854	1424	6072.01	1163	1903	740.001	2002	569	742	991.999	1338	1558	367	665	7581	3248	3801	3865.99	5144	5271	3715	721.999	2431	1468	1845	1977	845	2289	4035	9395	4969	5834	4671	1070	7999	7643	924
FBLN5	2152.92	3606.15	2253.6	2667.54	3530.73	3093.04	2678.62	2928.22	1165.14	819.793	1609.53	754.541	1429	547.971	885.87	1358.07	737.999	713.172	585.456	826.659	666.504	599.601	900.565	802.452	1103.01	574.581	519.315	1153.84	643.535	870.73	628.657	3156.77	709.828	860.905	342	668.427	216.727	363.628	366	919.23	537	269.998	337.226	3223.13	1549.69	1323	1843.11	3819.94	2444.11	1742.38	456.062	1216.9	638	940	1091.07	559.461	1128.64	2113.25	3339.39	2080.35	3229.71	2148.22	494.84	2501.02	3561.78	491.331
FBLN7	159.327	282.7	93.8701	107.006	186.658	111.985	102.151	94.7371	28.0038	45.2825	33.2388	25.1472	29.0009	20.2557	29.7377	37.0568	14.0301	17.0925	14.0136	21.178	21.072	6.29441	6.23995	41.8782	18.0036	17.0228	20.0974	46.0902	14.1524	24.1232	22.4051	102.942	30.0077	12.1465	2	38.0359	11	7	7	29.0511	13.1656	0	11	202.839	77.4003	100.066	95.2478	173.613	88.7379	127.893	28.1462	17.0079	28.0032	13	30.0032	22	25	66.9176	329.416	64.4721	110.764	116.638	25.1293	170.475	212.24	15
FBN1	29220.2	17103.2	12924.4	12818.4	18618.4	14615.3	7931.21	14597.1	3017.02	2515.68	7338.97	2330.58	2664.25	2394.7	3076.65	6237.77	2564.09	2655.05	2238.88	2711.72	3739.87	1053.78	2930.1	3130.29	4674.53	3483.73	1632.84	2808.84	2909.76	3014.48	1906.02	13039.4	1298.55	2773.18	1501.01	3677.9	1347	1003.55	1525.02	2852.24	2427.48	670.005	935	11836.3	12231.4	4901.79	16152.6	10469.4	14653.7	6255.31	1627.75	3635.37	2917.81	3077.22	5955.79	1073.68	3671.51	7471.32	10544	6017.59	9558.12	8053.46	1425.04	12628.7	17783.6	1154.18
FBN2	41	6	11	14	16	28	13	7	291	288	966	444.999	433	419	278	959	199	1169	779	533.999	766	231	826	833	796	727	423	786	1061	805	625.999	33	190	59	279	43	186	237	249	621	5	319.001	255	22	25.0001	55	50	40	0	39.0001	686	1295	900.001	328	1554	578.999	1194	8.99999	12	63	79	6	219	11	22	300
FBN3	0	3	0	0	0	3	0	0	0	6	2	12	6	5	3	2	0	2	0	0	3	12	6	5	2	0	1	6	6	8	9	0	0	5	0	5	5	2	7	0	0	0	0	0	0	0	0	0	0	0	3	0	0	14	12	0	0	2	4	0	3.00001	8	12	8	0	18
FBP1	154	80	75	75	70	95	71	105	14	9	4	3	3	11	1	18	4	4	1	6	17	9	17	6	11	2	5	0	16	4	4	84	3	7	0	0	0	5	4	5	28	0	0	118	150	101	106	60	53	28	1	0	9	0	10	0	20	141	111	123	84	103	4	88	82	17
FBP2	4	13	0	9	0	13	1	3	0	0	0	0	0	0	0	0	0	0	0	0	0	0	2	1	0	0	0	0	0	0	0	3	0	0	0	0	0	0	0	0	0	0	0	11	6	14	4	0	0	0	0	0	0	0	0	0	0	0	2	2	14	0	2	2	7	0
FBRS	797	550	681	556	621	519	440	672	632	475	559	541	667	605	546	631	574	453	383	466	458	378	425	447	428	425	476	511	453	479	500	762	450	439	167	183	150	195	171	580	215	176	279	853	563	794	501	880.001	544	443	543	495	458	482	467	396	486	702	1184	742	844.999	769	426	762.001	819	302
FBRSL1	742.111	654.912	669.517	560.458	647.668	580.323	469.844	725.479	1103.96	853.686	886.204	1040.72	1140.8	810.232	1035.67	1073.77	845.19	704.429	733.989	779.496	915.943	747.114	705.309	775.483	865.3	811.842	708	930.588	954.428	901.423	873.371	590.251	813	1135.6	283.955	266.699	269.825	329.314	256	958.989	226.815	283.425	547	780.112	509.923	520.132	545.276	663.965	489.24	441.409	892.763	899.224	989.734	902	1029	769.908	1051.41	754.589	1136.09	901.148	832.599	752.533	831.299	826.339	809.851	657.395
FBXL12	211	187.244	194.769	184.935	164.111	205.278	157.477	171.948	157.993	107.888	99.2605	97.2171	160.007	153	103.001	152.629	119.675	91.7488	79.9128	100.474	96.305	73.274	61.5772	68.2715	111.044	88.2227	99.7286	104.143	97	96.1121	124.049	199.485	118.396	128.486	66	54.0064	51.5563	38	44	141.289	64.2695	40.0587	31	216.483	121.389	260.794	182.16	246.249	123.025	137.182	95.3181	178	132.029	151.365	114.214	108.452	104.573	187.599	294.63	187.067	227.022	252.832	79.111	189.777	252.342	87.8168
FBXL13	38	52	57.3222	106	71	62	133	105	11.0617	16	14	25	4	25	16	25	24	23	25	22	7.54907	21	17	19	12	6	17	20	16	10	32	75	22	13	6	17	19	0	8	30	32	0	7	118.872	47	120	116	27	62	72	7	26	0	10	12	12	33	199	77.0001	63	53.9999	54	14	22	70	12
FBXL14	199	148	111	176	147	143	108	179	197	102	173	82	165	124	132	152	183	124	118	120	144	106	99	111	136	140	106	128	99	118	101	223	126	107	62	82	40	41	44	180	47	38	40	243	117	171	109	121	115	121	129	154	131	187	111	100	110	257	344	228	196	166	110	186	242	86
FBXL15	65.5985	55.7404	51	46.8984	48	50	47.7165	51.4836	51	68	52	63	40.7132	50	53	59	39	55.7915	28.3205	31.5884	41	54	33	36	36.855	46	25.7623	44.0001	61.8716	51.7582	27.9596	66.8659	39	41.944	35	22	12	9	32	45	16.7551	11	23	99.9241	19	50	34	77.0396	50.8129	28.5612	40.7487	44	55.5765	51.9999	66.9417	35	43	46.3786	57.7038	61	46.602	36.1939	23.7988	39.9589	67.5617	50
FBXL16	35	20	44.2968	13.0835	28	31	33	33	6	7	21	18	7	9	8	25	16	13	3	12	3	5	8	32	7	5	15	13	12	5	3	22.5112	9	20	9	0	9	3	3.18606	2	15.3239	3	6	13	17	50	24	65	31	42	12	17	1	31	29	11	13	152	65	74	58	35	16	24	48	4
FBXL17	724.679	721.512	490.958	518.4	661.678	497.366	523.32	586.599	1355	1553.23	1335.48	1359	1632	1672.07	1512.44	1817.02	884.646	1205	1132.12	1409.3	1162.2	1266	1287.15	1224	1325	1213	1192	1362.34	1479	991.001	1615.91	440.918	1264	1591.43	450	402	372	248	523	1512	174	410	530	507	392.154	408.333	317.885	431.47	483.776	390.358	838.46	1478.48	1428	1426.99	1626.76	932.031	1350.96	518.802	479.257	317.499	599.454	583.698	1080.18	395.262	631.021	589
FBXL18	238.733	177.947	244.769	196.694	160.667	226.721	169.775	231.397	136.16	147.724	138.452	190.572	159.352	134.392	177.435	163.233	152.958	102.102	92.5453	147.877	160.364	106.811	98.2185	134.202	132.248	130.617	134.036	150.051	130.082	113.276	156.911	243.264	157.732	179.229	37.246	34.1978	38.2998	65.8679	57.8876	200.308	96.8042	29.9677	48.0561	323.779	128.65	227.383	245.965	135.075	175.264	151.585	118.312	180.554	125.368	165.274	182.097	114.704	163.651	198.033	248.961	173.631	263.865	232.15	109.269	183.803	237.426	120.174
FBXL19	147	113	117	105	132	130	102	179	104	67	73.9999	82	70	49	105	129	110	44	54.9999	89	83	42	79	52	76	87	61.0001	95	86	98	73	173	70	101	27	23	41	69	34	145	53	23	42	230.999	76	181	92	183	112	101	99	104	80	89	83	37	83	226	307	278	162	202	75	202	170	75.9999
FBXL2	409.933	309.183	310.612	277.856	274.573	374.943	410.362	440.355	101.93	113.178	84.0355	109.474	133.458	99.0634	83.5118	149.248	83.5917	86.2058	75.9586	117.173	121.269	46.9776	95.3264	115.388	60.4774	103.388	88.2484	90.3082	86.0031	91.1266	94.7364	393.62	86.9448	84.0717	30	64.134	45.1783	32.0844	45	112.164	121.706	20.3753	74	384.371	337.905	416.501	283.511	235.212	250.447	314.564	106.955	66.245	117.899	112.056	111.232	50.6646	132.294	471.957	392.258	246.172	395.909	306.992	78.9818	161.935	398.943	78.0609
FBXL20	1344.61	930.606	1045.43	857.184	945.214	956.699	881.181	1155.66	895.394	750.34	758.002	676.228	849.319	677.061	658.66	882.655	679.364	612.035	570.126	734.559	754.725	527.652	664.321	769.419	657.561	670.54	597.451	655.352	713.724	619.809	621.654	857.123	576.075	628.576	185.313	317.681	186.447	238.766	221.084	781.985	323.538	174.611	174.257	972.398	657.982	714.836	834.311	933.434	979.946	739.466	482.421	708.498	780.14	551.375	837.743	360.65	830.179	929.873	883.937	554.924	951.686	1014.78	575.476	597.844	1256.16	303.503
FBXL22	33.0006	46.9999	22.0602	20	38.052	23.0981	13.0004	21.0419	171.835	187.005	124.936	171	325	289.405	218	214	205	144	95	169	157	197.203	124	160	211	236.999	183	170	221	145	160	34.0466	145	191	92	98.0001	36	112	76	283.389	10	35	151	37	21	48.0001	12	16	32	15.1218	174	214	165	154	168	184	261	20.119	42	44.5128	30	22	203	32	50.5054	136.154
FBXL3	1402.8	1082.7	1210.73	1176.65	975.567	1090.54	1200.97	1172.95	1084.43	1080.44	1069.81	789.769	1037.6	850.701	1106.49	891.419	557.245	965.451	784.202	819.11	831.211	673.672	854.684	822.614	856.121	764.034	938.736	922.584	938.376	849.045	881.999	814.615	851.054	846.72	312.317	335.959	202.759	139.013	316.975	990.02	259.83	247.399	306.735	911.836	676.746	671.996	799.422	722.79	792.323	927.666	465.652	799.483	671.025	913.547	871.843	563.653	997.15	968.36	824.017	424.882	957.444	888.293	517.222	414.659	1135.88	366.923
FBXL4	848.929	815.44	743.516	732.07	709.477	660.439	728.157	865.586	733	591.182	739.023	459.071	740.012	605.579	596.021	567	372.259	547.233	345.289	627.465	515.342	376	468.877	552.113	625.498	414.148	499.089	510.039	597.786	542.085	603.145	593.992	517.215	526.664	120.068	144	137.229	101.074	166	613.261	214.362	146.27	180.021	548.019	326.304	378	336.487	479	511.28	626.151	398	519	486.959	380	467.817	379.144	607.263	740.142	578.335	321.55	673.188	636.516	402.879	301.665	827.414	235
FBXL5	2631	2726	1995	2108	2455	2273	2356	2281	1877	2216	2006	1665	1917	2026	2211	1857	1437	1946	1787	2064	1894	1720	1870	1761	1830	1781	1730	1832	2257	1696	1837	1792	1884	1977	512	324	421	514	534.001	2241	597.001	451	549	1597	1534	1595	1613	2146	1644	1725	1545	2071	1874	1517	2235	1270	1614	1597	1610	781	2568	2165	1685	771	2288	886.001
FBXL6	39.7397	32.8091	42.5864	27.517	34.9084	29.0298	26.2045	29.2816	18.5797	11.5995	12.1799	14	13	15.5	16	24.2711	10.5	15.5	13.6925	13.5	23.7605	7.75605	9.31804	7	15.5	14.8257	15.9379	18.5035	13.9734	17.3512	29	27.4298	8.59521	30.501	7.79432	11.8369	3.5	2	11	25.2924	9.49999	8.67925	19.5	61	12.9254	33.8829	28	31.8194	43.2731	14.972	22.7999	24.9624	8.05492	15.1045	15.1676	8	10.5	33.5577	69.6759	50.297	36.4221	36.5239	16.066	50.2846	39.2965	27.9293
FBXL7	559	669	565	507	602	541	597	675	1125	945	733	987	889	808	932	986	1069	647	654	510	710	522	573	664	632	759	470	579	713	680	630	680	617	659	314	227	241	287	303	645	199	151	291	802	329	584	489	517	559	418	820	1079	643	1004	849	436	809	629	812	485	707	564	635	518	794	339
FBXL8	108.658	108.047	99.7631	109.572	111.373	73.6345	92.6287	105.374	43.1312	17.2601	15.0046	40.2648	33.9464	24.4612	28.772	67.3555	33.1674	25.3609	15.2431	18.6624	15.1087	22.9022	11.153	15.3127	20.723	9.73199	11.7234	24.1369	19.7912	20.9938	28.8515	81.8199	25.8351	31.976	15	14	4	9	17.4908	25.1388	25.6388	6.57821	1	98.334	79.8644	53.8462	81.9029	94.0917	192.074	75.521	32.0551	27.7615	16.6434	52.0559	40.5679	14.5885	31.4004	106.939	133.067	73.9536	99.5603	113.193	21.5957	56.1992	114.529	11.2087
FBXO10	132.069	166	206	91.2465	146.009	131.784	101.096	107.772	192.987	137.32	144.061	207.337	152.995	92.8259	127.555	210	75.5769	122	129	106.704	120.481	102	119.336	134	145.02	150.999	118.549	142.544	139.851	108.403	147.289	161.691	137.608	137.57	33.5791	26.4918	39.9529	56.6534	52.287	160	72	38	78	198	123.865	220	161	281	167	146.989	162.477	124.57	116.849	179	254	117.577	148.689	153	196	205	193.693	126.622	132	131	207.997	96.2159
FBXO11	2349.62	2025.39	1836.18	1506.74	1935.53	1528.46	1580.37	1954.9	1665.83	1711.64	1629.21	1315.72	1576.31	1561.58	1473.17	1726.26	1195.65	1424.91	1305.81	1423.05	1427.44	1268.06	1541.94	1441.06	1558.36	1376.62	1510.66	1455.9	1663.91	1144.07	1390.5	1460.61	1314.85	1580.8	516.577	401.958	397.396	429.208	467.581	1668.16	510.299	448.776	550.807	1535.46	1169.41	1048.79	1408.4	1571.77	1339.83	1415.33	1165.87	1514.8	1300.83	1311.22	1438.37	938.681	1237.13	1497.5	1805.36	944.576	1988.26	1927.05	1182.76	877.136	2091.47	688.127
FBXO15	974.695	830.155	828.043	703.16	914.49	792.665	940.559	824.781	321.107	320.569	289.018	255	378.909	395	326.321	381.777	244.485	341.372	244.671	318.58	271.954	190.991	309.154	309.542	232.541	263.862	351.669	268.907	246.1	263.344	295.716	667.79	268.17	198.09	91	94.015	111	87.2795	93.8687	430.858	214.84	68.1158	52	562.028	537.042	429.375	576.526	682.015	612.693	856.873	344.297	255.982	283.446	188.368	320.913	175.371	390.008	818.827	683.383	347.031	784.29	749.135	228.339	352.79	1037.24	163.544
FBXO16	48.5892	43.5029	48	45	39.6514	58.8628	58.1668	71	25	19.2268	45.215	15	15	21	31	26	28.8167	24.541	6	10	16	21	27	12	32	12	5	21.7288	12	21	12.1889	51	22	14.0259	2	2	0.349076	6	6	26	13.4248	12.5675	4	65.875	35	29	38	10	31.8051	57	15	16	7	25	17	12	11	48.4128	34.0284	44.309	51.6208	43	14	20	42	21
FBXO17	153.706	197.635	127.884	120.973	229.026	148.007	135.713	153.776	31.7404	39.3117	20.3987	15.9424	23.6823	21.2179	26.9685	42.3083	21.7089	27.7101	21.0104	22.2554	15.4956	9.34172	22.7603	10.5746	23.9577	17.0148	13.1018	28.6308	20.8116	22.7526	12.888	138.391	18.9075	18.1902	9.05739	11.7598	8.23792	6.68491	10.1023	22.4733	57.942	2.62763	7.00332	248.299	83.1848	141.973	100.058	163.115	189.692	97.6281	18.3559	34.3844	25.7423	19.8878	63.8324	6.0544	29.9705	138.332	215.567	120.383	187.013	175.655	11.6612	91.2862	180.676	9.17205
FBXO18	1062.03	1118.71	888.047	763.793	1054.21	812.025	888.105	1028.01	1624	1367.05	1529.27	1538	1413	1638	1383.76	1896	1216	1110	939	1221.01	1092.54	1056	969	1317	1355	1174	952	1096	1362	1129.03	1261	1001	1227	1164	422	389.001	360	406	391	1580	313.916	296.001	556	1225	657	969	826	1236	859	690.585	1115	1579	1429	1337	1381	1078	1007	890.453	1335	876	1151	1057.02	1215.53	661	1237.63	884
FBXO2	33.4712	82.357	28.2667	46.6988	86.4653	48.9939	104.59	60.187	22.7956	19.9868	3	0	11.8458	3	15.0202	12	0	4.73733	8.94464	14.1275	3	7.49862	34	1	16	3	8.49272	17	18.2008	7.40043	9	80.96	8.24275	19.0086	2	6	7	8	3	29.3661	45.9526	5	0	180.066	123	53.2178	133.389	5	60.4358	62.0628	0	6.00323	1.04585	2	32.9999	10	10	140.97	78.1589	146.629	82.8031	39.5649	5	78.1276	39.367	17
FBXO21	681	670.999	581	531	720.999	497	531	665.999	1727	1608	1229	1536	1459	1329	1619	2176	1333	1240	1597	1219	1738	1128	1651	1176	1822	1123	863.001	1188	1408	1007	1216.07	655.999	1082	1031	398.001	488	394	503.999	562.999	1277	158	367	463.999	681	502	790.999	575	686.999	575.001	463	1303	1698	1536	1582	2132	970	1711	706	801.999	473.999	714	589	1036	416	700	680
FBXO22	489.292	337.032	491.156	392.985	430.682	379.525	510.106	473.103	300.049	239.756	190.228	210.57	203.67	220.405	215.782	264.637	157.755	202.748	214.331	215.022	208.461	187.526	181.293	216.228	230.601	166.135	207.754	190.656	222.954	158.969	216.814	314.056	184.79	203.679	59.7697	54.1587	48.3515	65.2154	87.9151	267.33	107.718	48.1167	59.8241	265.961	232.252	282.946	327.969	152.942	294.262	442.648	155.816	219.254	163.173	124.824	296.835	131.446	218.696	533.008	381.551	217.906	449.314	443.93	162.074	179.117	514.757	73.6036
FBXO24	115.064	86.0936	109.569	72.1036	104.017	106.486	92.9657	131.256	70.8013	40	54.7181	53.6076	55.8059	42.7378	58.9186	74	20	32.9294	29.5321	37.8314	16.677	30.7748	33.1672	30.1853	21.8155	36.008	53.0421	32.2101	26.1884	19.302	43.5604	87.2992	51.4731	18.7411	8.35495	10.0852	19	17.579	9.2666	55.5066	33.9568	2	11	77.7898	115.239	86.8959	102.703	100.771	95.1135	74.4184	41.898	43.8339	42.1843	18.1579	39.5855	25.8151	35.2811	143.144	123.585	49.9032	92.6355	80.1529	19.918	58.7199	137.942	22
FBXO25	981.723	746.39	787.416	771.47	909.408	755.869	812.031	851.566	654.28	699.489	528.331	486.62	531.981	521.602	513.077	588.12	438.588	445.539	315.09	617.442	609.709	382.003	409.481	553.274	440.61	503.25	468.666	466.792	460.578	453.143	418.473	681.426	511.647	394.229	163.701	218.181	139.552	150.31	133.419	595.209	210.027	160.159	164.028	693.975	399.818	591.736	651.806	760.031	616.83	738.788	501.452	557.299	506.468	445.137	540.142	401.512	690.623	934.696	797.274	351.832	695.819	729.941	380.456	438.15	979.459	209
FBXO27	130.664	121.579	100.309	86.7872	129.963	92.5404	80.6633	101.27	35.367	56.5463	37.3154	40.3751	43.2896	35.7887	36.1588	68.5389	39.3792	28.0341	32.6828	25.2902	46.8844	20.9012	33.2141	37.9744	45.3547	31.5388	40.4909	41.4854	21.1163	34.086	20.3774	68.6831	14.9227	49.0604	23.5355	16.0144	17.3261	6.13253	15.4731	53.9674	27.3091	8.73731	30.0223	138.874	64.9974	93.8767	51.4025	102.543	117.219	56.9359	38.8781	46.4659	29.8009	23.5046	35.359	24.553	35.8819	74.5116	153.406	76.8682	111.862	116.703	33.5697	58.4033	130.653	29.4114
FBXO28	476	423.999	348	358	374	384	356.001	365	452	451	470	395.999	433	396	424	567	327.001	394	373	400	442.999	375	341	422	428	395	380	379	429.999	398	391	357.999	364	426	123	133	109	74	192	493	98.0001	107	117	379	279.999	200	274	323	266	344	285	334	322	449	391	308	428	321	349	184	435	449	291	150	439	167
FBXO3	952	836	747.001	746.359	772.001	775	763	926	1933	1588	1486	1665	1746	1717.17	1748	1878	1173	1519	1233	1336	1283	1376	1323	1263	1320	1463	1276	1379	1560	1221	1505	704	1365	1330	579.999	492.001	347	382	453	1609	194	474.001	603	727	416	639	620.001	672.999	654	762.001	1209	1989	1556	1637	1957	1067	1926	748.001	771.065	426	725	682.169	1227	408	940	782
FBXO30	530	485	416	470	452	441	425	481	888	943	968	997	810	976	1102	1181	730	829	651	894	971	727	797	879	1116	825	564	719	994	952	922	425	870	1014	310	259	239	293	358	923	131	262	270	420	333	221	367	348	376	430	613	745	1025	735	889	617	821	398	424	169	512	415	682	195	497	389
FBXO31	761.538	542.081	564.9	687.509	525.099	627.536	462.621	868.212	1229.22	1140.8	1027.67	992.132	1120.69	1060	969.561	1431.04	935	1008.67	767.115	913.626	976	832.022	832.371	930.894	1217.08	844.001	765.607	993.822	1113.37	762.328	1001.2	996.503	914.27	956.379	410	478	327.214	333	453.194	992.945	273.74	347	516	794	429.072	652	515.431	655.374	639.843	505.997	1016	1250	1224.99	1108.51	1199	840	1376.75	596.298	816.843	650.074	766.617	692.568	900.544	579.44	749.235	600
FBXO32	901.814	827.853	612.055	584.674	785.382	683.859	805.078	957.035	15758.7	12131.4	10512.5	10673.2	12780.8	14459.5	11836.4	16710.9	9681.46	8514.93	8289.28	8906.77	8153.91	10164	11662.9	10938.7	14734.8	9409.89	7792.63	8655.79	15582.9	8049.78	12536.8	585.235	8860.77	15883.9	3374.92	4065	3017	4618	4881	13522.8	182.165	3908.73	3043	640.337	511.209	631	530.21	879.285	667.331	503.445	8403.06	11596.5	14089.3	11075	13216	8249.96	11213	805.31	520.95	494.451	873.544	936.664	9578.7	348.489	559.476	5035.9
FBXO33	285	230	272	264	195	224	246	289	213	132	207	121	195	79	133	141	121	153	98	119	149	94	124	114	153	117	101	134	113	125	114	248	97	111	37	51	42	55	74	166	55	25	72	203	497	199	382	434	176	197	75.9999	102	149	152	130	52	117	231	190	172	248	197	96	109	227	66
FBXO34	379	290	294.999	261.001	290	289	312	294	512	407	540	540	553.999	557	559.999	644	433	420	403.999	480	469	454.001	443	442	439	385	365	510	472	433	465.999	329	411	413	180	194	168	179	194	582	100	187	244	296	370	374	416	262	276	334	426	481	528	445	723	401	563	327	346	175	309	326	395	200	388	260
FBXO36	86.3186	44.696	49.925	44.8344	61.885	67.5686	70.2265	83.895	21.1376	31.0317	16.2422	15.0139	38.9534	41.261	31.0491	37.5229	32.0579	30.2009	23.5505	32.1524	15.0036	17.1165	32.1388	18.3367	43.4503	31.196	33.3107	21.0267	27.6808	28.8398	24.8003	50.1714	26.3139	33.0943	14.7113	5	3	4.23232	14.1845	29.7254	19.8262	6	3	66.0206	87	31	54.6497	12.5212	67.8524	41.6214	34.1293	19	32.2273	22.1467	24.3158	32	24.2917	80.5407	63.975	33.7376	72.947	69.2082	36.1226	33.7052	66.4387	22.733
FBXO38	1054.16	879.941	855.626	827.773	809.19	807.615	924.686	815.946	1150.03	1146.06	964.038	1076.01	1101.82	1240	1126.56	1547.31	881.033	967.543	891.928	924.47	1128.14	913.23	916.246	1156.13	1214	1095.65	720.019	975.675	1060.14	804.912	975.604	807.785	892.841	1094.92	346.923	316.001	382.001	508.372	406	1213.12	227.255	316.135	398	943.656	600.252	782.951	679.872	404.342	763.795	777.36	901.488	1233.29	956.51	975.314	1321.21	752.05	1080.03	806.08	814.942	580.604	935.153	846.748	888.441	429.116	915.752	431.607
FBXO39	5	18	9	2	5	14	6	5	0	0	5	5	5	0	1	0	0	0	1	6	3	2	5	2	6	0	0	2	1	0	0	28	1	4	0	0	0	0	14	0	4	2	1	1	17	0	26	0	4	4	0	1	0	1	0	0	3	4	11	7	13	13	1	1	7	0
FBXO4	163.866	156.636	200.634	126.33	135.74	138.225	149.448	128.186	65	89.9999	98	94.9999	93	104	76	140	94.0381	66.0253	66.9999	88.0624	48.0793	79	61	73	83	69.0038	77	61.7896	112	54	72.0001	76.0464	111.003	67	15	27	28	15	36	103.049	51	6	38.9294	131	100.593	86	62	64.152	71.2313	95	61.0175	53	78	70	70	73	107	130	176.417	49.025	152.484	122.232	79.0238	85.0202	149	34
FBXO40	86.9231	48.0138	57.5691	60	73.0072	36.4905	77.1659	60.0951	13926	14700	14674	13504.7	14785.9	17622	15170.9	18668.4	12577.2	13555	10681.9	11320	12301.9	9984	11712.9	13344.9	17000	12539	12981.6	12945	14607.6	9604.69	13657	46.0179	12174	11996	5223	3910	3421	4526	3969	16978	8.00326	4008	5593	50.0107	49.0046	41	35.1436	20	41.0989	31.0172	14036.7	16785	13727	14746.4	14868	10860	12969	31.1853	46.1288	25.004	31.0498	23.1036	13642.6	18.2206	53.8708	8407
FBXO41	102	111	84	125	62	75	65	93.9999	29	38.0001	38	25	19	17	56	31	14	7	10	22	35	18	21	19	29	14	6	28	34	27	33	200	14	46	7	16	13	16	7	15	43	4	25	130	80.9999	136	56	69	60	67	13	23	31	38	44	10	38	169	168	182.933	117	52	33	92	135	17
FBXO42	492.106	498.81	487.468	341.221	455.707	390.68	343.283	469.566	600.234	386.278	415.805	418.058	481.582	491.075	446.893	489.383	401.087	407.122	435.889	382.241	343.043	335.001	348.102	430.156	422.288	306.768	506.871	434.184	470.031	369.036	409.169	376.113	479.146	391.193	179.029	137	123	122	98.0029	509.017	172.757	112.062	208	560.879	250.455	456.099	294.541	317.877	416.153	342.036	406.232	462.283	427	449.321	416.027	404.086	490.042	408.293	506.635	331.708	471.246	520.307	375.235	283.377	551.565	235
FBXO43	8.25918	1.03181	11.6726	9.45414	2.12004	9.19995	5.12985	10.1608	2	1.255	3.01631	8.31682	0	3.00392	3.00554	11.3021	0	1.01394	0	2.09018	5.01925	3.03992	1.17958	4	8.41965	6.00077	1.11198	0	0	6.06645	0	5.11225	1.00127	2.01706	1.00469	2.00958	0	0	3.05709	6.51439	0	0	0	9.1502	18.158	11.2203	0	1.00068	8.08551	12.0659	5.01176	0	2.02643	16.2681	1.00359	1.00427	0	8.94332	7.68446	0	12.4061	5.15092	7.02121	3.25572	7.70492	0
FBXO44	162.897	168.509	171.397	132.121	181.133	147.894	179.167	157.68	128.527	120.606	153.357	130.888	100.813	104.346	98.9626	176.881	123.832	101.997	88.0263	100.604	82.3053	100.799	85.3045	97.8547	127.926	105.692	94.6936	85.7034	109.467	83.1525	118.255	169.408	115.98	83.078	62.1957	31.4414	24.8457	35.9328	44.3237	122.362	47.1735	20.6062	66.2732	279.054	111.569	229.423	159.112	324.552	221.051	148.775	145.259	81.3786	89.1307	60.4692	70.1655	68.9797	152.599	279.603	276.734	313.834	210.95	175.85	123.395	163.724	217.25	53.271
FBXO45	246.189	256.29	179.79	179.479	216.692	195.83	186.401	218.704	238.82	248.047	333.56	294.458	336.413	289.772	269.295	384.717	186.912	259.015	230.547	275.081	277.882	224.123	263.351	255.012	286.091	239.864	213.586	285.431	286.699	313.464	305.37	177.899	293.393	303.335	91.071	79.8059	57.6698	73.0496	72.7561	287.459	54.2875	49.1123	131.209	165.609	190.923	105.837	164.086	158.054	174.301	174.179	198.177	218.754	259.747	220.654	319.448	186.943	251.848	194.454	245.619	95.091	190.899	243.305	201.229	119.19	262.797	154.992
FBXO46	191.434	112.077	197.609	165.387	205.825	164	97.1738	167.173	194	132.379	125	157.595	134	156	105.79	148	141	123	101	104	91	89	128	116	111	102	107.935	151	122	114.502	129	162.751	139	130	53	33.5142	23	45	42	162	52	48	128	264	101	113	108.437	140.409	152	118.444	118	112	151.103	132.708	129	149	106	162.191	210.766	181.741	190.793	171	104	171	201.295	97
FBXO47	8	0	0	1	1	2	0	2	0	0	0	0	0	0	0	0	0	0	0	0	0	0	0	0	0	0	0	0	0	0	0	0	0	0	0	0	0	0	0	0	0	0	0	4	0	0	0	0	4	4	0	0	0	0	0	0	0	1	0	1	1	0	0	0	0	1
FBXO48	180.243	136.927	135.587	140.085	122.667	138.871	80.3599	145.033	35.0915	62.2932	51.5193	26.4513	56.6258	46.6675	48.2766	47.572	42.1654	62.2189	38.1208	60.1913	51.0009	39.3143	36.9277	70.1563	49.8425	37.5734	35.8403	51.4976	41.4572	39.8662	68.2009	127.738	29.4949	51.1914	0	25.3757	9.23585	10.3965	7.26602	68.1303	21.1977	17.9796	17.6699	101.549	80.8803	143.191	102.234	73.9882	80.5994	97.2048	27.1722	67.1653	37.6677	41.1305	26.052	28.0813	64.9727	146.493	134.93	65.6227	124.529	117.378	49.8104	69.7707	147.977	17.0513
FBXO5	82.2227	63.349	78.539	85.7343	63.8709	69.3457	85.0495	81.1521	48	41.6874	47	9	42	28	16.0185	34.6054	38	28.1591	25.0171	35.3765	25	30.0173	55	24	29	33	24.3509	52	34.0882	20.0366	18.2526	94.5957	40	21	12.4951	9	11	3.27461	14	50.048	22.4504	5	34.0095	56.734	146.037	101	122.564	1	48.5816	98.7106	28.0311	13	15	21	16	23	50	62.4739	88.7145	29.3302	78.6605	55.6232	27	25.4062	99.7223	11
FBXO6	44.0735	77.6026	34.3544	46.5636	71.8271	33.4748	30.9584	45.1965	41.2166	44.1127	41.071	59.8839	50.4343	43.051	58.4549	69.1925	49.8561	14.0032	27	39.8108	41.4343	31.5872	26.0105	21.3764	33.8648	47.6362	31.1084	65.2938	60.4754	44.6657	22.1712	28.6452	67.3951	48.8044	26.4911	25.6783	17	23	2.21047	64.3157	17.0831	33.757	57.0346	99.9035	19.0853	110.94	7	47.7363	47.4456	39.9551	51.1263	88.7112	60.8384	23.0255	42.8682	34	37.1647	39.1589	58.268	39.3768	73.5603	62.8416	47.3022	54.1829	50.6824	43.1929
FBXO7	1167.66	1112.04	1121.22	974.816	1154.68	905.767	802.667	918.725	520.157	590.095	655.162	439.186	611.087	516.134	647.652	640.081	376.011	490.223	372.096	459.048	529.999	425.137	522.036	609.045	518.009	466.066	392.764	535.02	546.028	485.024	487.027	991.779	432.67	500.117	190	205.021	156.027	197	195	667.246	327.444	129.049	227.011	989.603	669.259	642.576	553.457	973.676	816.912	859.022	466.054	613.147	372.266	466.024	623.005	367.046	537.017	965.427	947.906	607.498	1482.44	1019.89	478.149	601.016	1159.71	224.007
FBXO8	310.292	327.557	250.892	217	295.099	247.53	234.535	310	325	238.566	288.477	210.805	242	207	218.42	258	227.047	280	189.873	260.848	230.131	211	223.794	202.327	281	219	205.728	238.299	266	210.563	241.449	180	237.26	217.621	76	96	63	88	95	345	88.0001	81.9999	37	215	106	239	172	153	237	191.663	189.349	212.403	184	241	257	176.705	256	237	353.716	157.045	294.635	251	173	165.99	344.924	101
FBXO9	1287.32	1181.94	1011.15	997.272	1132.35	1091.26	1099.13	1180.85	719.509	645.163	585.521	640.043	700.867	549.173	628.828	783.541	457.44	572.341	593.283	595.963	619.089	532.137	635.496	593.036	662.728	692.497	619.21	609.827	627.362	475.539	529.537	899.978	526.327	532.714	252.834	287.658	161.286	238.992	268.288	627.462	273.631	160.005	238.688	1151.37	781.432	899.349	848.714	835.385	930.087	836.216	576.003	769.648	551.386	472.041	779.416	380.039	763.918	953.216	992.293	548.03	1184.89	1076.38	497.189	603.725	1346.17	260.169
FBXW10	10.5553	26.6422	38.0635	26.1178	24.368	23.7714	27.4996	22.7017	12.7575	12.8781	7.41316	21.1355	3.25693	18.3919	9.04139	6.12512	0	4.21016	1.12229	11.2206	3.00958	4.23566	1.21414	11.6869	2.03771	6.39417	13.4979	9.66694	3.44024	1	8.80691	28.1986	1.07664	0	0	4	1	2	2.2834	2.03067	14.582	1	0	33.5011	15.2092	12.2473	14.8186	0	20.7061	14.8797	0	1	0	8.63502	6.39143	2	1.00021	25.5708	19.7207	11.5128	17.1098	25.1283	1.147	15.4472	25.6158	1
FBXW11	710	652	503	492.99	502.695	474.975	526.967	586.842	1304	1070	1012	1303.99	1239	919.978	1273	1677	934	997	915	1083	1185	1021	1195.97	1021	1182	1138	895.997	1025	1208	872.93	1059.98	605	974.999	1210	283	377.894	322	437.999	319.916	1056	203	294	292	547	452	448	423.999	401	419.001	355	922	1233	1117	913.723	1318	743.96	1246	522.923	617.743	393.733	611.99	551	987.98	339	675.958	486
FBXW12	50.3121	27.9966	35.0778	23.0444	44.5508	54.6569	41.3627	51.9399	10.8425	5.70304	4.07458	11.1189	12.3971	0	8.61712	1.07912	11.4027	16.0296	9.20388	8.08995	0	5.37233	2.02595	20.9292	8.96493	8.55901	10.0239	6.14146	6.01286	14.6445	6.86718	50.1813	3.35679	0	0	0	0	1.99992	2.12614	11.8924	26.6225	7.70162	15.5256	49.787	20.0902	37.5567	22.0036	8	22.8718	34.823	4.309	17.6128	4.66682	8.22056	0	4.26224	1.09083	71.0033	73.7616	62.5526	35.5572	49.5968	0	33.25	27.0299	4.00104
FBXW2	1319.75	1236.35	1049.02	1091.64	1176.33	1131.5	1039.99	1180.74	1219.22	904.25	1140.8	1100.41	1241.14	1039.27	1030.57	1361.32	762	701.25	769.462	895.024	885.058	766.643	925.63	984.73	1015.13	941.946	734.626	1065.45	1074.93	907.408	987.499	1252.39	895.034	1033.94	334.046	358.209	252.27	238.675	292.57	1105.45	304.774	285.096	300.444	1279.23	709.977	946.831	1023.36	917.003	889.281	873.286	898.847	947.523	993.354	1007.93	1103.8	615.141	1046.66	1155.48	1302.17	725.191	1377.64	1290.47	766.206	704.513	1490.38	529.94
FBXW4	598.829	612.715	509.365	421.133	576.564	461.422	443.474	519.295	777.026	735.291	781.014	786.987	750.285	614.003	752.046	934.133	727.996	552.086	537.999	561.177	525.018	497.996	526.029	708.085	729.252	647.101	519.989	631.033	757.07	505.027	642.251	323.234	750.072	708.067	243.994	248.001	237.999	249.997	236.038	724.075	184.957	281	344.228	857.661	400.642	562.918	335.082	747.253	531.306	353.322	553.062	903.046	653.149	776.117	711.952	564.004	806.872	463.304	620.619	443.129	583.797	582.755	678.011	462.796	633.804	425
FBXW5	873	836.001	697.999	655	812.001	665.001	520.999	715.999	1743	1343	1343	1679	1369	1346	1300	2020	1406	1228	1103	1018	1233	1053	994	1189	1540	1294	1051	1277	1381	1121	1195	814.001	1053	1390	545	432	381	783.999	513	1382	359	442.999	702	1242	457	756	483	766.999	864	427	1222	1460	1821	1667	1807	906.999	1532	666	1248	1023	977	1032	1276	1210	818.999	928
FBXW7	805.016	659.068	865.966	590.098	654	667.639	725.001	618.955	1216	1143.45	1185	943	1206	1058	1364.6	1138.52	898.147	1077	879	1075	1140.05	863	921	992	742	945	773	997	1136	775	1081	660	800.001	1084	348	358	282	341	336	1388	171	279	353	587	636	366	597	399	556.999	626.556	800	1281	1226.9	849.292	1365	614	1087.58	535.074	916.235	698.999	737.206	696.221	909	384	678.706	455
FBXW8	427.756	403.431	380.799	322.908	401.356	355.474	382.444	395.394	324.629	336.807	269.154	268	318.518	268.269	268	325.088	335.36	254.174	167.525	231.787	231.238	233.405	199.043	259.906	280.547	209.73	204.013	250.55	171.701	226.083	299.544	396.073	245.926	180.437	93	110.01	74.9261	113.436	123	313.169	120.05	47.0441	51	488.181	224.388	286.796	277.012	325	295.316	289.609	206.046	314.695	272.169	294.416	267	138.974	273	461.563	545.812	342.239	438.092	387.583	229.902	277.716	417.733	135.778
FBXW9	33	26	25	24.3346	21	21.2283	27	20	43	12	6	23	13	20	21	28	26	18	10	13	15	12	5	11	19	14	12	19	21	6	20	24	12	6	2	3	4	12	7	8	5	12	6	21	6	20	14	13	25	20	12	23	16	8	42	12	24	32	17	24	30.9999	29	7	25	26	15
FCAMR	1	0	1	0	0	0	0	2	0	0	0	0	0	0	0	0	0	0	0	0	0	0	0	0	0	0	0	0	0	0	0	0	0	0	0	0	0	0	0	0	0	0	0	0	0	0	0	0	4	0	0	0	0	0	0	0	0	1	1	0	0	0	0	0	0	0
FCAR	0.989235	0.394152	0.578355	0	0	4.13948	1.83973	7.02287e-08	0.408921	0	1.82751	0	1.84125	1.32149	0.770865	0.919174	0.384615	0	0.407619	0	0	0.269552	0.001711	0.490507	0.348735	0.264068	0.287799	0	0.382416	0.154818	0	2.82583	0	0	1.86294e-07	0.606764	0.422181	0	0	0.154285	0	0	0.583314	0	28.9448	0.235568	2.83359	0.0769231	2.68712	0.832123	0.559857	0.437187	0.296075	0.614201	1.23934	0.643676	0	2.31664	0.210138	0	0	0.306226	0.826343	0.776855	0.448201	0
FCER1A	43	15	29	52	23	22	25	19	19	15	34	0	39	15	26	29	7	17	4	8	11	12	25	11	14	8	14	22	15	29	25	52	8	19	0	3	0	10	7	7	8	2	6	4	12	4	7	0	15	2	1	4	20	17	15	2	2	39	9	5	41	18	4	12	16	0
FCER1G	64.2405	32.66	67.117	76.5753	42.2735	65.2757	45.9922	42.3216	5	3.85054	3.69661	7	12.9122	6	10.4781	1	3	5.97453	7.0343	7.00708	11.0331	11	7.02474	6	7.08837	6.97843	15.9508	6.04074	10	7	6.26198	92.1402	1	8	4	4	2	2	5	3	19.324	0	10	26.9821	51.1647	0	80.0403	7	53.8803	30.8098	2.21043	2	22	0	37	2	19.9881	41.9763	73.8369	32.1838	36.205	57.8955	6	48.2285	66.5514	11.193
FCER2	66	31	38	42	68	28.9999	34	63	7	0	6	4	0	0	1	27	5	4	2	5	2	1	3	6	6	4	0	11	3	2	4	135	4	13	0	4	0	0	0	6	12	0	0	7	8	20	13	13	63	41	0	11	1	13	0	4	5	32	114	92	57.9999	39	2	87	71	3
FCF1	497.488	454.849	376.774	355.959	411.293	363.271	375.279	434.194	314.215	301.234	270.281	270.916	305.099	301.328	227.423	329.949	221.906	296.993	229.724	261.42	280.78	207.452	302.49	249.294	302.264	325.242	224.391	270.955	294.96	246.965	280.902	316.589	224.107	265.556	98.6634	134.697	87.0312	85.2654	75.537	334.203	87.3745	76.25	127.427	372.737	276.994	252.16	275.454	380.336	321.683	329.432	148.685	333.839	264.098	267.603	307.772	187.274	322.912	366.004	475.296	189.915	438.543	399.625	220.91	248.934	419.422	116.667
FCGBP	56.7824	65.9929	36.568	51.9192	14.8525	141.476	172.323	55.328	102.044	21.9375	85.2307	41	52.2758	54.1278	35.7281	138.097	33.2505	12.7344	10.35	21.3601	54.2493	13.988	63.6067	18.48	42	13.4262	3.50792	25.8753	24.6851	3.39136	14.6857	67.8748	24.4002	34.4911	34	12.6861	18	17	2	27.3862	84.2436	0	10.832	134.98	68.9926	74.7085	79.6087	35.2897	49.1831	50.819	19.2938	56.7405	49.85	13.7431	42.5109	0	36.123	253.364	176.187	237.04	108.242	72.7443	8.27491	51.535	29.1478	48.1481
FCGR1A	70.3982	7.40802	21.2474	15.5434	3	42.6035	23.2597	9.7746	42	16	15	13.1854	15.1802	16	15	25.0043	10	6.86135	13.4302	15	33.3716	16.8941	30.1464	18.5516	19.7093	11.2911	11.1189	22	10.5909	15.7489	1	48.1998	5.46695	21.2746	3	4	0	11.5541	9.43216	40.4309	9	4	18	89.7736	79.0676	80.5764	79.0584	0	16.2726	24.4491	14.4466	8	4.03459	3	15	13	9	24.675	14.4267	34.8919	33.8865	22.6035	3.2297	0	15.4749	5.42128
FCGR1B	56.7593	5.59199	15.7526	13.5567	4	25.9218	18.7403	10.2254	0	1	6	8.8146	17.8198	0	11	21.9957	7.99999	8.13865	9.56982	4	12.6284	7.10588	13.5603	16.4484	1.29077	8.70889	4.42583	1	10.2904	7	1	28.6908	2.53305	10.0498	0	0	2	12.4459	8.56784	6.56909	3	1	0	8.32624	108.593	33.4236	38.9417	20	19.7274	14.7123	5.55345	0	37.9654	14	6	0	6	10.5691	8.73153	25.108	34.7413	16.2101	3	6	24.5251	9.57872
FCGR2A	1760.96	538.898	895.295	1562.2	600.601	923.286	570.955	613.994	351.38	137.644	143.463	82.006	207.781	221.342	208.654	248.807	55.7331	211.634	90.279	144.775	256.936	114.791	217.187	166.78	143.612	133.877	105.093	173.888	191.055	145.632	121.664	1233.31	76.7416	184.545	41.3512	37.0742	31.4488	26.5868	36.2883	232.815	170.523	29.8803	21.3947	718.595	1441.36	821.614	1634.31	253.157	587.628	376.936	93.8218	200.735	161.295	161.402	165.854	62.815	154.645	799.977	445.266	343.191	904.7	488.246	98.7994	402.145	777.921	38.3593
FCGR2B	1752.23	550.283	694.313	1213.83	768.629	581.184	388.326	694.084	160.756	75.5683	130.565	105.157	240.626	126.279	186.692	157.101	73.8997	186.519	55.2162	125.966	151.664	75.3034	186.752	168.379	149.908	111.909	68.9993	104.256	92.9924	179.92	73.9197	845.778	111.673	191.351	55.7537	69.779	19.2542	37.2075	24.0215	235.073	142.985	29.6999	22.0001	627.389	573.248	147.435	953.372	138.855	560.508	235.302	63.7938	219.262	71.7462	96.2514	88.7862	89.5462	69.0198	788.477	346.683	561.107	617.903	648.726	46.8288	818.431	910.468	37.0659
FCGR2C	123.671	61.969	48.2281	238.397	55.6883	54.9974	73.8679	44.4102	24.7678	8.15291	12.8807	25.8549	0	10.9082	23.0285	2.3713	1.49685	15.9026	23.8536	7.44608	3.92182	14.8881	33.3229	16.2736	0	17.6483	0	0	21.3176	31.6219	14.5938	87.2163	1.86428	27.6399	6.19218	6.6696	11.8813	0	30.8731	14.8442	10.5405	7.53878	0	92.0123	87.9651	83.9524	111.503	62.7779	28.0464	13.3143	3.39516	0	0	0	15.5771	0	27.7428	178.297	69.7655	14.4881	81.52	62.9761	0	42.8804	79.6657	11.2616
FCGR3A	295.052	49.6418	98.2111	298.187	40.9969	345.069	163.743	137.852	72.1968	26	26.0763	24.8422	63.4314	69.097	93.5351	99.0912	21.5946	27	15.7788	48.8703	45.0457	53.3097	91.1375	110.229	76	37.766	46.9018	30.683	56.0353	62.6596	35.3437	252.753	22.6563	82.5678	11	16	31.6119	9	13	112.143	36.4663	4.91804	44.957	162.62	440.256	262.445	212.71	0	77.7268	99.8371	41.6086	81.2424	104.88	77.1435	104.359	12.6263	28.6832	177.128	188.865	142.066	347.543	94.3476	56.2055	83.7167	173.322	16.9126
FCGR3B	56.9483	7.3582	135.788	82.813	20.0031	258.931	67.2572	2.14759	74.8032	0	17.9237	33.1579	28.5687	15.9029	25.4649	33.9088	2.40539	3	5.22122	14.1296	14.9543	20.6903	36.8625	8.77047	0	19.234	35.0981	28.3169	9.96466	9.34047	28.6562	363.247	16.3437	19.4322	4	0	1.38811	0	0	70.8567	5.53371	15.082	16.0431	66.3795	733.744	863.554	494.29	56	111.273	35.1629	18.3914	20.7576	25.1199	17.8564	47.6408	13.3737	22.3168	42.8713	13.1356	80.9344	385.457	72.6524	31.7944	32.2833	40.678	4.08744
FCGRT	2297	1984	1426.02	1870.2	1863.1	1741	1184	1771.92	657.851	449	466	344	634	508	478	537	357	354	283	360	363	272	377.16	362.065	396	320	291	396.066	382	321.124	285	2195	254.02	335	154	187	106	127	121	613	506.27	114	152.081	2362	1256	1333.81	1951	1520	1847	1133	283	624	427	568	574.001	271	551.001	1653.6	2185.12	1520	1695	1692.76	310.092	2013.22	2050.94	218
FCHO1	54.3918	37.6646	124.459	72.9983	33.8189	62.2023	71.6519	61.4641	21.0116	10.7294	14	19.4453	9.12448	34.9269	17.2515	19	10	10.6024	3	7	27.4874	9.00506	9.36366	14	15.0238	6.50901	7.71077	11.7606	11	5	17.722	176.575	11	14	1	1	0.910513	4	5	18.0201	39.1342	4	9	70.8023	77.5251	185.382	101.493	50	54.3769	80.4129	10.8885	2	27.0312	8.07383	25.2554	19.3314	9	116.349	213.725	270.729	111.634	77.93	9.02323	54.3587	65.9486	8
FCHO2	1154.51	945.401	967.193	941.46	928.038	966.905	889.277	967.105	494	571	643.163	462.828	489.652	592.025	599	575	410	574.001	443.62	545.999	538.004	406.007	525.001	697	580	531.026	442	484	415.017	541.001	552	782.042	454.001	463.001	140	203	125	134	200	536	197	135	211	636.051	589.01	597	691	513.001	540.016	691.041	306	599	483	403	569	248	549	765.632	614	337.939	787.067	764.043	336.009	333.057	905.44	200.003
FCHSD1	316.909	225.224	314.464	292.266	253.928	227.229	270.985	339.619	113.508	86.6732	83.9056	74.1834	134.895	51.2128	113.628	89.4411	93.7283	55.4938	61.741	81.5577	73.0075	32	56.7437	69.9485	86.7584	63.0761	34.6099	83	55.1305	71.3364	54.4172	417.311	60.2123	61.1863	22.572	35.9999	12.3441	18	25.5609	82.7065	137.754	10.0199	39.9999	307.578	178.937	480	270.365	146	249.232	301.39	63.8364	84	64	92.3405	37.3697	30.2075	58.1985	494.04	528.475	450.492	351.731	277.097	59.0973	216.138	360.579	12
FCHSD2	1749.21	1250.66	1426.68	1222.76	1082.5	1139.53	1039.27	1391.56	1289.86	1074.89	1263.37	1221.78	1273.8	872.627	1062.85	1716.77	988.753	935.665	818.595	954.905	1059.93	826.343	860.001	1138.42	1258.77	942.382	816.629	1054.37	1085.82	854.553	1087.41	1677.99	1041.74	1242.83	314.793	496.953	340.827	310	426.704	1233.59	371.893	279.981	418.999	1373.33	849.656	1017.4	878.494	1167	865.901	1231.52	749.859	1140.53	873.736	1095.85	1143.25	749.65	1080.4	1135.67	1574.99	977.513	1485.55	1263.28	900	713.6	1521.88	509.542
FCMR	39	37	209	49	11	47.9999	72	38	17	13	16	22	15	10	13	24	19	18	9	16	14	18	16	32	8	6	17	18	11	22	14	352	5	12	0	7	4	3	2	31.9999	10	3	11	40	159	128	56	70	40	115	11	11	18	61	11	14	13	82	403	590.999	159	82.0001	5	117	80	22
FCN1	516.061	99.864	256.413	585.977	87.7192	626.634	167.427	134.494	100.057	28.918	99.5904	83.0918	103.494	60.404	42.2574	166.165	53.6219	29.9405	22.079	50.4459	112.733	99.88	78.6473	97.5253	33.1883	31.7724	65.2323	34.2185	104.891	40.0026	96.3204	859.811	47.1499	97.8882	4	11.0092	6	9.38083	7.32764	84.6892	67.1469	20.1907	29.8826	218.685	1046.98	754.716	522.191	192.347	153.562	184.285	44.8018	70.6326	44.3229	64.8615	48.4598	19.9888	42.0684	252.015	228.24	457.403	355.827	261.383	62.7604	200.994	139.662	20.3316
FCN2	2	13	1	7	14	2	24	3	0	1	0	0	3	0	1	5	0	0	0	0	0	0	0	0	0	0	0	0	0	0	0	10.1127	0	1	0	2	0	0	0	0	1	0	0	13	0	17	6	13.3578	5	5	0	0	0	0	0	0	0	0	5.09046	5.01701	7.07786	11.0844	0	11	7	0
FCN3	18	5	13	3	5	9	20	2	13	17	45	32	43	25	26	13	4	20	21	21	15	17	16	12	8	19	30	31	6	18	27	11	15	34	6	13	0	9	9	19	10	14	34	4	9	0	0	2	7	1	35	77	38	36	55	22	13	9	32	8	13	10	32	2	3	16
FCRL1	59.1356	61.2111	215.201	68.1483	57	45.4302	97.1406	69.7899	17	11.149	16.0647	23.2616	24	8	11	18.0458	22	23.5457	14.7883	22.4674	15	20	18.1456	8.27867	18.1723	9	28.1874	13.0455	12.0062	17.036	6.07005	478.095	15	20.2043	1	4.29383	7.8965	9	1	7	33	6.301	2	71.1879	87	86.2869	15.0339	28	57.4393	112.169	7	3	15	0	0	1	30.2993	100.945	325.021	523	102.443	97.4607	12.0072	69.022	64.0444	5
FCRL2	118.128	134.547	518.793	88.5428	173.21	135.018	122.439	136.303	16	16.0462	14	26.2503	51.9046	18.0583	20	19.0145	6.00256	8.05055	10	11.2793	16	9	21.1378	23.0017	30.0707	20.1589	9.38438	21.0747	25.0353	13	18	318.925	15.3196	11	11	1	6	1	15.4906	15.1193	16.0369	3	1	94.0315	37	95.1462	38.0412	80.1279	118.717	138.832	12	3.20209	19	21.1559	22	8	21	118.319	235.698	418.824	153.755	112.003	13	53.1839	130.892	6
FCRL3	71	38.4395	259	65.6735	56.3479	79.4174	183.707	72	25	18.9247	25	25.7208	24	17.036	37	8	13	19	14	17	14	23.9509	9	53.5371	10.8989	22.3599	13	23	8	12.831	12	342.893	26	18	5	2	3	1	7	27	19.8085	5	8	69.2931	121	128	47.9445	67	43.5266	153.903	19	0	16.6081	24.873	18.9685	12	22.8915	67	360.753	283	154.488	125.224	5	88	36.8783	5
FCRL4	0	0	0	0	0	0	0	0	0	0	0	0	0	0	0	0	0	0	0	0	0	0	0	0	0	0	0	0	0	0	0	2	0	0	0	0	0	0	0	0	0	0	0	0	0	0	0	0	0	0	0	0	0	0	0	0	0	0	4	0	0	0	0	0	0	0
FCRL5	761.461	596.999	973.8	633.68	582.899	648.7	998.622	707.482	227.291	186.801	176.099	145.048	241.401	185.184	200.906	194.178	194.036	151.474	129.503	190.068	155.778	132.395	135.877	187.826	150.562	146.568	171.509	121.32	134.485	110.734	157.483	1279.82	140.348	134.928	26.3394	55.0586	76.7587	56.6513	84.2825	193.445	130.737	26.0911	82.9348	370.284	446.459	556.253	633.289	383.326	432.016	912.618	170.509	121.917	174.218	58.3857	157.974	88.6214	179.742	791.403	846.596	658.693	684.957	658.721	88.1179	210.108	658.978	66.4009
FCRL6	37	21	35	25	20	32	47.9999	44	2	2	11	1	8	5	14	20	2	2	6.99999	7	8	1	11	9	2	5	16.9999	7	2	4	1	112	6	7	4	1	1	3	0	14	18	3	0	70	20	29	36	0	32	78	8	4	3	9	0	10	7	69.3243	65	36	95	37.9999	3	19	46.6451	0
FCRLA	17	13	120	19	20	31	32	16	21	9	9	3	9	13	29	3	5	5	11	12	5	8	4	4	12	9	10	12	10	11	0	53	3	12	1	0	5	5	0	15	7	0	0	5	29	13	5	0	13	26	3	3	12	0	7	12	12	20	77.0001	198	31	35	9	23.0001	16	0
FCRLB	6	9	30	6	5	4	7	5	6	3	10	0	6	9	9	0	6	3	2	5	7	4	11	6	8	7	3	2	0	2	3	3	1	2	0	0	0	0	2	7	2	0	4	3	2	0	16	0	3	2	4	2	0	8	11	6	7	9	17	12	11	19	3	1	21	3
FDCSP	0	0	0	0	0	0	0	0	0	0	0	0	0	0	0	0	0	0	0	0	0	0	0	0	0	0	0	0	0	0	0	1	0	0	0	0	0	0	0	0	0	0	0	0	0	0	0	0	0	0	0	0	0	0	0	0	0	0	5	6	1	0	0	3	0	0
FDFT1	435.582	324.758	308.886	267.946	393.002	256.959	215.768	392.346	507.507	339.067	337.865	355.083	409.157	339.619	401.953	472.052	241.105	316.378	163.303	309.154	298.654	285.717	257.297	271.348	290.054	278.857	298.088	310.96	413.463	201.256	381.985	247.256	311.387	320.096	105.196	110.642	51.3685	99.1275	85.1396	408.58	98.5362	89.1755	131.162	280.793	167.957	185.728	155.842	220.155	276.212	276.212	236.417	383.364	221.77	191.206	334.185	194.632	376.036	265.019	315.504	219.523	381.217	359.549	249.099	203.269	355.867	145.955
FDPS	489.723	517.469	505.727	386.727	431.048	419.313	387.761	543.319	670.355	503.005	700.984	661.116	666.01	678.362	554.001	730	433.078	451.002	362.003	515.566	481.054	496.009	452.056	621.013	525.316	506.099	487.225	527.053	537.385	456	514.062	609.778	436.085	491.706	198.001	171	164	186.091	172	681.038	196.088	187.008	278	653.225	292.363	505.388	420.95	699.024	644.098	484.614	556.032	691.008	504.852	581.02	531.06	468.058	523.096	522.124	801.196	386.263	531.854	614.652	453.044	491.733	708.683	338.044
FDX1	438.941	425.283	331.845	318.24	335.052	355.972	335.346	362.276	638	683.054	613.632	451	530.053	565.329	651.831	730.457	473	455.79	570.299	647.558	537.957	480.24	491.969	520.971	618.38	623.346	451.394	557.679	594.956	466.275	575	367.91	480	602	168.596	142	137.52	205.203	170	573.286	111.33	117.824	172.562	330.229	196.955	217	302.478	188	258	243.222	451.84	650	461	634	565.817	371	435.975	302.205	337.419	129	339.2	367.465	414.728	174.62	368.856	266
FDX2	73.5209	89.3441	62.7668	35.0667	43.8253	81.7348	46.7861	67.9669	67.6802	93.3244	75.1961	51.8614	61.4485	36.0083	81.4353	91.3056	63.3995	43.5986	48.1393	61.8469	60.1183	37.9668	61.1658	61.8774	117	66.9025	46.1656	66.0537	93.6629	69.7635	71.7223	70.3068	59.8799	67.7937	21.3784	13.1499	23.3499	9.76874	20.8327	55.1775	20	23.7993	17.5065	88.816	47.6475	95.9048	56.4468	143.435	69.7495	23.804	40.6041	110.195	80.9929	43.8191	67.9401	50.254	98.0311	35.9492	85.9427	116.041	59.9754	74.6461	85.0187	74.4855	86.9308	44.6743
FDXACB1	61.5879	56.7245	31.5865	58.2481	43.8897	42.4023	21.6114	40.6531	44.9012	45.6617	29.1541	39.216	6.58276	5.99408	23.667	32.1016	9.29755	28.9463	26.6794	46.536	37.1	13.6528	30.5932	23.0871	24.1404	14.4378	10.5759	33.574	53.0763	28.7244	31.4588	58.1828	31.4003	28.1105	5.46146	7	0	0	10.4381	40.6975	7.50477	5.35598	3	64.0446	24.3099	1.24275	20.8503	0	32.4389	54.2578	38	39.6212	25.4598	37.4828	47.239	21.0033	68.5298	44.7982	41.6703	29.8174	67.8299	39.0007	18.2137	22.1204	40.4515	10.7388
FDXR	47	49	40	33	44	56	43	86	20	61	30	61	37	48	50.9999	69	50	26	26	26.9999	25.0001	16	26	26	67	29	31	37	43.9999	40	61	69.9999	43	38	14	5	12	17	35	46	36	12	9	80	21	123	34	83	53	30	22.9999	38.9999	37	44	46	23.9999	14	92	55	92	49	49	44	49	58.9999	33
FECH	374	279	223	264	334	286	337	342	523	686.001	636	544.001	600	509	470.001	716	507.001	543	401.999	510	524.001	404	411	444.999	669	643	354	630.999	628.999	425	569	256	497	451	177	196	180	181	185	588	106	151	209	350	153	214	204	264	290	215	673	758	753.999	514.001	512	485.001	589	240	360.001	154	595	332	542	228	375	281
FEM1A	616.193	524.102	453.223	424.804	487.826	501.23	372.163	500.486	2679.97	2516.59	2404.57	2539.5	3359	3176.54	2860.67	3431.55	2200.56	2141.58	2333.82	2370.16	2425.37	2067.6	2055.72	2289.88	2363.69	2154.34	2062.07	2637.54	2936.58	2392.67	2647.73	530.258	2434.21	2860.82	1148.64	769.908	858.345	732.69	791	2806.77	180.967	857.72	1345.54	634.954	352.18	371.74	377.52	625.494	497.042	363.904	2427.27	3026.63	3162.95	3033.28	3000.49	2129.46	2420.49	528.167	658.401	422.774	573.499	554.246	2613.27	489.375	555.443	1842.37
FEM1B	1366	1352	904	967	1037	1044	940	1088	1447	1361	1452	1419	1475	1157	1226	1645	1076	1263	1234	1301	1345	1083	1253	1064	1375	1406	1069	1417	1373	1217	1333	844	1270	1387	460	409	322	274	482	1343	270	485	573	800	723	636	936	898	691	825	1116	1463	1171	1328	1548	1023	1483	904	945	524	1061	818	919	449	1134	588
FEM1C	429.433	326.213	372.578	411.34	336.617	383	349.045	364.388	1243.75	909.821	1207	1111.54	1119.88	1336	1137.56	1226.91	905.767	1158.9	1252.87	902.687	1093.93	951.87	921.859	940	1353	1213.85	769	975	1083.96	985	1188.89	381	960	1127	425.922	322.71	272	293	430.279	1011	72	293	585	274.062	325.771	251.54	493	250.373	297.277	312.396	764	1120	1245	861.924	1134	678	1111.91	308.739	341.82	189	376.502	335.425	809.891	192.456	402.345	532.959
FEN1	52	68	67	40	49.96	71	81	75	119	68	103	149	132	131	124	129	94	99	57	90	93	60	84	112	94	101	104	62	115	88	93	82	94.9551	88	52	31	34	28	37.0001	146	41	33	41	75	56	107	99	23.0001	103	55	100	99	88.9637	136	101	89	125	78	110	61	97	104	122	70	78	33
FER	2185.63	2010.68	1765.49	1647.42	1779.31	1535.72	1917.27	1835.34	967.806	890.75	977.133	713.494	973.036	933.369	847.645	876.259	676.894	800.644	692.164	784.227	753.491	627.112	846.8	886.826	840.179	722.733	736.374	876.501	701.079	748.248	800.725	1478.27	625.245	777.616	263.012	427.309	214.039	272	303.896	831.233	433.769	187.387	245	1307.46	1903	1416.92	1748.58	1500.56	1408.8	1430.95	581.072	808.498	748.559	733.922	731.334	400.604	1081.73	1711	1691.46	674.595	1673.49	1476.02	446.836	652.696	1849.92	372.289
FER1L5	54.3985	61.3175	51.2965	50.1202	66.464	80.3593	81.469	73.6983	24.7306	23.5082	14	33.1606	10.0802	14.0024	20.001	28	30.108	10	17.0719	10.0597	5.70824	14	20	29.5448	17.8388	7.03299	8.05947	26.7784	13.6187	13	16.9697	93.5383	19.1716	7.10955	0	9	7.2254	0	23	24.0066	12.0019	0	15.0014	109.865	69.383	65.1465	86.8379	75.0209	68.5442	64.1518	12.2334	26.0015	11	4.07663	13.0256	14	46.057	114.541	97.4942	57.8161	75.7357	65.1409	19.0004	49.1558	76.7066	20.0241
FER1L6	7	0	2	7	1	0	1	0	138	105	233	19	334	334	144	30	44	75	111	94	33	85	45	43	25	19	98	133	176	242	307	0	162	180	39	23	14	12	10	300	0	62	93	0	9	0	6	0	11	0	140	126	160	173	66	271	17	2	1	0	3	25	56	0	0	102
FERD3L	3	1	0	0	0	1	0	0	0	0	0	0	0	0	0	0	0	0	0	0	0	0	0	0	0	0	0	0	0	0	2	0	0	0	0	0	0	0	0	0	0	0	0	0	0	0	0	0	0	0	0	0	0	0	0	4	0	0	0	0	0	0	0	1	3	0
FERMT1	89	109	79	130	112	77	153	164	97	115	29	18	89.0001	47	87	9	108	23	21	73	37	13	40	49.9999	22	24	40	34.0001	78	74.0001	54	181	24	20	16	12	4	2	33.9999	64	70	11	39	249	169	217	215	72	129	53	42	87	49	96	69	48	70	330	110	120	92	170	36	40	154	11
FERMT2	4399.56	3770.87	2611.82	2522.23	3160.44	3089.19	2132.83	2577.06	1794.27	1565.69	1843.24	1710.32	1580.65	1766.69	1642.19	2132.29	1140.8	1338	1279.36	1599.25	1537.4	1255.01	1686.29	1543.92	1684.07	1586.84	1273.74	1521.83	1485.05	1509.62	1546.63	1624.61	1390.22	1673.13	469.189	550.007	429.848	401.023	470.042	1866.13	884.401	535.016	675.162	2484.57	1890.36	1565.69	2216.36	2532.42	2763.79	1692.48	1080.41	1667.26	1754.17	1672.1	1777.65	1130.01	1502.23	1809.37	2237.86	980.785	2940.62	3260.41	1405.14	1523.66	3632.63	774.017
FERMT3	278	163	225	254	140	162	129	134	108	22	72	45	107	60.9999	90	81	22	28	34	33	48	31	35	62	54	51	23.0001	84	44	34	32	482	27	67	7	34	10	12	31	53	55	4	20	236	436.001	293	270	285	167	168	41.9999	64	78	39	74	29.0001	60	174	415	335	311	173	36	247	240	16
FES	394	288	293	325	313	294	199	340.999	108	151	203	145	164	110	130	188	125	136	115	117	114	105	87	120	109	123	126	146	116	122	116	412	109	121	72	92	57.0001	67	44.0001	152	130	41	102	473	397.999	346.999	268	348	307	238	144	113	199	163	165	133	154	320	476	365	393	314	116	423	427	99.0001
FETUB	0	0	0	0	0	0	0	0	8	2	0	0	0	0	1	0	0	0	0	0	0	0	0	0	0	0	0	0	0	0	0	0	0	0	0	0	0	0	0	0	0	0	0	0	0	0	0	0	0	2	0	0	4	0	0	0	0	0	0	0	1	0	0	0	0	0
FEV	0	0	1	0	4	0	0	0	0	0	0	0	0	0	0	0	0	0	0	0	0	0	0	0	0	0	0	0	0	0	1	1	0	0	0	0	0	0	0	1	0	0	0	0	0	0	0	0	0	0	1	0	0	0	0	0	0	0	0	0	0	0	0	0	0	0
FEZ1	365.105	495.683	321.942	324.08	390.745	365.486	330.945	341.204	612.402	483.075	415.184	395.57	387.053	494.08	533.683	570.312	429.004	321.507	274.173	395.043	330.222	384.329	373.215	468.991	345.682	362.233	320.243	375.072	683.294	319.992	436.065	349.417	287.175	436.852	156.072	152.889	106	103.071	95.0579	577.913	105.8	144.034	289.031	364.02	223	185.317	332.896	251.884	304.095	292.175	371.124	472.157	339.236	481.009	418	403	420.356	301.259	346.832	224.221	293.304	304.811	316.003	225.36	376.926	256
FEZ2	1358.16	1116.97	954.63	896.452	921.314	1017.22	852.91	1119.73	561.703	604.515	549.789	692.278	529.983	550.091	571.501	876.554	360.448	519.425	427.013	678.913	675.883	404.91	672.976	595.625	848.096	661.139	376.969	448.237	737.778	556.269	440.959	950.17	404.673	549.187	171.163	161.337	193.38	207.683	181.409	706.398	272.428	148.432	121	961.519	692.398	537.22	590.299	600	781.978	663.379	437.353	558.534	453.71	435.947	629.152	226	552.958	940.332	879.295	433.614	1037.28	892.158	444.306	470.393	1021.35	220.807
FEZF1	1	0	4	1	2	0	2	0	0	2	3	9	4	0	0	0	0	0	0	0	0	0	0	1	0	3	9	0	0	1	1	0	0	0	0	0	0	1	0	3	0	0	0	0	0	0	0	0	4	0	1	8	0	0	0	0	1	2	0	4	0	1	3	3	0	5
FEZF2	11.9278	21.2553	10.3554	3.03066	12.7211	11.8164	15.5455	2.01573	6.2237	1.05825	3.33154	4.80747	3.14372	3.11353	9.21969	1.02604	76.1263	7.22447	0	7.06581	4.12417	4.12814	0	3.17882	2.01338	4.24403	2.01764	9.09864	3.08457	6.43945	8.88224	8.20843	0	6.56396	7.08651	6.65759	4.07351	74.8569	2.0419	16.1918	28.1319	7.12085	21.864	49.1015	3.03795	8.65432	0	7.01087	4.18752	1.00864	92.8816	1.02027	28.1663	54.1381	21.829	10.9156	11.3725	12.361	45.7616	2.22815	5.12056	28.4451	37.1327	14.5699	10.2451	21.3785
FFAR1	24.6726	27.3443	28.5637	9.92439	13.2096	36.1099	23.6683	36.0865	18.4642	10.8079	7.01983	4.18526	9.2131	6.20517	0	0	7.30564	4.06465	9.24806	11.5301	0	1.00062	4.23369	1.02663	2.02194	16.2626	5.3342	3.20401	3.25864	6.04202	4.22087	4.46827	0	2.2476	3.00383	0	1.12701	2.01742	0	8.10831	2.16456	0	20	5.46975	57.3558	40.0866	36.2412	19.3495	19.5482	19.9748	3.15023	3.13087	7.08347	0	5.55366	0	13.2778	30.8103	18.2863	10.557	17.1241	22.9	4.11754	9.56922	25.6227	4.13744
FFAR2	127.353	63.1161	126.349	69.0162	86.8327	115.47	69.8584	43.3946	12.5371	8.31549	15.475	24.4224	17.1682	3.27753	36.5099	12.211	3.00811	10.6471	14.0874	23.4382	8.03418	9.08898	20.7992	22.8821	16.8783	8.95118	9.84669	21.4191	6.62288	9.10388	9.81184	100.399	9.51297	12.2918	5	0	4.00822	2.97155	1.71571	26.7543	10.7461	5.60096	5	85.4816	214.937	238.857	131.329	82.61	52.0242	45.9935	3	3	21.0134	5.7925	26.3072	9.17326	14.6961	58.1663	46.2879	45.3239	141.909	44.0963	18.003	46.5476	82.9526	12.2758
FFAR3	21.5911	0	14.277	2	10	7.91153	3	1	0	5	0	0	3	0	0	1	0	3	0	0	2	0	0	0	5	0	0	1.99364	0	0	4	10	0	0	0	0	0	0	0	0	1	0	0	3.5	12	5.5	24	8	0	0	0	0	2	0	0	0	0	10	12	1	5	8	0	6.59862	15	0
FFAR4	113.326	88.5939	75.6029	88.1791	127.259	88.1097	62.3425	73.9026	21.9869	7.18875	11.6825	8.31846	5.00286	3.30674	0	7.46718	6.8485	7.08535	2.00758	10.1342	9.0153	6.46743	9.69824	13.7069	12.0766	6.69639	14.1296	5.55022	3.0046	7.25858	10.3658	79.5381	5.01826	3.13835	3.21856	1.47868	0	5	2.05327	28.8953	24.2475	2.13469	0	76.5773	64.2727	74.0205	13.0277	104	55.8461	40.2435	10.0038	0	4.13464	11.2871	15.18	2.34818	30.3304	49.2254	92.7681	18.5471	62.5233	105.667	6.45721	58.8923	107.027	2.06061
FGA	0	0	0	0	0	0	0	0	0	0	0	5	0	0	0	0	0	0	0	0	0	0	0	0	0	0	0	0	0	0	0	0	0	0	0	0	0	0	0	0	0	0	0	0	0	0	0	0	0	0	0	0	0	0	0	0	0	0	0	0	0	0	0	0	0	0
FGB	0	0	0	0	0	0	0	0	0	0	0	1	0	0	0	0	1	0	0	0	0	0	0	0	0	0	0	0	0	0	0	0	0	0	0	0	0	0	0	0	0	0	0	0	0	0	0	0	0	0	0	0	0	0	0	0	0	0	0	0	0	0	0	0	0	0
FGD1	177	170	97	113	157	142	90	139	183	134	181	131	120	162	178	240	132	115	101	176	156	152	115	149	141	118	102	133	175	141	161	139	140	185	61	66	72	60	55	181	65	60	116	166	112	162	108	187	140	105	145	159	183	182	246	114	165	160	185	116	143	142	143	127	170	64
FGD2	686.103	435.901	495.918	575.59	361.636	398.151	239.52	463.378	110.324	58.2089	85.1079	51.2551	141.6	83.6874	99.2356	98.3159	51.1836	65.0487	50.8071	55.7263	61.9434	53.3732	81.9138	69.0052	58.1341	44.01	55.037	68.5477	49.1961	62.8466	57.0176	765.042	48.6153	80	23.7408	36	17	23	19.2144	105.064	83.8384	10	25	607.682	448.272	160.221	538.438	282.484	278.269	290.574	82.2182	51.095	39.3302	101.822	63.6073	61.035	54.8234	405.855	640.086	633.403	491.723	404.876	63.0623	404.785	440.037	38.8332
FGD3	275	128	378	218	133	241	149	175	93	46.9999	82	58	66.9999	42	68	51	41	27	41	52.9999	55	29	51	82.9999	75.0001	39	42	53	41.0001	43.0001	39	504	64	51.0001	6	6	23	14	17	97.0001	70	19	39	193	386	655	292	212	183.001	224	59.0001	73	56	78	73	44	35	238	387	455	355	197	42	229	230	27
FGD4	1942.36	1132.19	1402.15	1148.75	1461.51	1265.71	904.882	1514.22	1020.79	922.926	932.433	669.989	831.712	861.29	773.22	1010.17	629.108	973.293	861.475	748.439	831.586	755.564	848.982	840.057	1221.38	708.067	695.444	632.633	649.581	757.535	802.679	937.982	697.724	532.115	257.232	250.348	253	220.052	278	747.469	285.836	258.135	311.116	997.18	943.037	744	796.188	988.888	726.092	722.482	735.78	988.034	689.032	993.229	685.7	380.785	945.804	1050.04	838.998	518.951	1275.58	1046.03	610.961	584.759	1273.63	352.478
FGD5	1734.69	1347.23	1532.3	1167.19	1670.11	1572.51	791.707	1638.75	931.33	884.218	1085.03	942.006	963.094	877.73	837.344	1218.2	613.025	665.529	557.007	705.211	669.697	589.334	769.151	883.26	932.026	635.017	588.404	737.162	593.723	730.142	901.388	1475.91	635.171	718.041	323.241	431.026	229.01	289	342.178	1120.83	354.072	238.366	374.767	1693.79	736.863	1413.39	921.495	1451.93	961.581	1214.39	549.054	952	805.025	954.027	1005	517	738.147	1339	2079.8	1006.49	1435.69	1573.68	508.01	1459.23	1886.92	424.297
FGD6	455.841	669.384	462.514	558.955	652.53	706.081	696.347	740.405	1169	1181.57	1183.39	1129.13	1067.86	1069.1	1267.63	1582.52	853.045	897.995	783.685	995.081	986.958	1009	1051.63	852.607	1174.46	1121.56	868.463	964.621	1026.78	930.63	946.836	733.137	946.393	1106.91	421.205	327.145	322	329.152	378.972	1300.25	172.687	307	429.001	549.111	502.133	692.019	468.829	460.749	503.612	546.671	935.101	1204.5	1130.03	722.355	1308.66	617.03	980.068	833.825	642.953	288.178	608.684	556.916	1002.46	304.761	763.301	467.807
FGF1	912	572	507.999	595.001	355	477	217	398	1157	1047	1281	1245	1093	1233	1366	1619	967	1009	939	979	1329	953	883	1105	1399	1198	664	1181	814	736	803.001	185	868	959	362	374.999	492.001	335	461	1241	231	256	503.999	629.001	516	424.999	591	653	433	227	1118	1508	977	1093	1452	646	1084	257	378	303	749	417	1088	466	703.999	513
FGF10	435	636	702	435	1221	867	1326	578	42	20	24	0	31	6	14	32	7	23	30	13	5	2	12	7	3	0	3	8	6	12	2	392	9	32	7	13	2	0	1	6	297	3	5	1405	362	690	483	814	1215	419	0	49	10	6	2	0	43	425	931	759	1298	688	4	276	775	0
FGF11	23.9039	43.4053	27.4924	27.0024	17.5541	50.2755	23.2106	34.5491	46.0319	38.8132	40.1251	42.8535	45.5001	22.6052	46.239	43	22	10.4536	20.7125	40.3019	37.0906	36	31.7708	48.5264	19.5	34.9347	17.3459	25.6245	46.3703	46.8537	86.0637	48.7643	34.1717	46.7553	9.17381	4	8.51142	15	2.5	47.4774	10.5	7.5	17.3568	33.2808	8.78617	11.1594	18.5646	48.2252	27.2153	51.5629	32.6995	26	28.316	39.0001	81	45.6735	50.0221	29.8786	44.0992	18.0742	48.2006	44.7655	30	21.5236	51.0978	28.3544
FGF12	84.0464	70	67.0654	46.0001	82	42	66	37.0349	5284	6049	6116	4776.89	6230	7306.94	5706	3778	2843	6354	4523.99	5166.92	5395	5105	3693	4915.79	4518.98	4075	6788	5953	6163	4249	6066	71.1393	4869	5734	2111.94	880	635	705.999	429	7550	13	1276	2184	37	25	25.9999	22.0439	47.9999	36.0297	76	4444	6844	5268	4616	4455	4785	4562.9	54.0359	53	27	66	36	4911	37	40.0838	2541
FGF13	1519.91	1376.31	1337.99	1264.65	1334.52	1118.78	1348.77	1299.57	557.695	483.128	419.314	448.608	496.145	366.636	519.45	502.709	356.231	351.959	309.581	374.682	306.817	251.546	334.866	332.673	319.444	343.376	362.551	271.014	250.3	302.437	350.09	1178.89	289.39	307.971	117.677	198.108	193.328	144.383	154.701	485.428	336.875	88.6993	153.798	1136.29	772.093	1092.45	1129.05	1162.87	1164.07	1154.02	415.613	410.694	279.367	223.366	397.018	276.12	443.959	1498.88	1360.48	754.948	1393.24	1471.26	276.508	657.619	1490.79	166.293
FGF14	104.699	106.708	102.273	80.0137	185.713	54.3932	125.427	59.9743	177.837	219.039	170.92	141.198	176.332	238.112	143.487	160.783	80.4928	99.0041	145.666	155.897	138.353	122.949	119.6	131.799	138.657	190.928	133.198	158.186	116.197	149.759	138.656	7.46466	179.889	186.842	62.8282	96.7965	33.6739	52.2997	91.4909	243.755	20.3853	69.2154	53.2495	37.0368	107.963	1.35182	84.9689	19.44	44.8289	88.6152	166.534	199.975	192.496	128.366	65.4219	79.301	283.086	102.704	48.6335	2.58134	51.9955	25.3243	143.563	46.1429	91.5485	49.8998
FGF16	3	14	4	9	9	5	1	7	0	5	0	0	9	0	4	7	0	0	1	7	3	4	0	4	2	1	3	2	0	1	0	1	0	5	0	5	0	5	0	1	3	0	0	0	0	0	0	0	0	1	0	0	0	1	7	0	0	1	6	1	1	0	2	6	9	0
FGF17	4	9	10	14	4	3	0	7	0	0	2	3	1	0	5	4	1	0	0	4	1	1	0	2	4	4	2	1	0	1	0	1.99999	2	1	0	1	3	0	0	3	1	0	0	16	1	38	18	0	6	7	1	0	3	8	0	0	0	3	13	20	7	17	5	4	23	0
FGF18	22.3071	28.1994	27.1091	36.2061	59.3661	33	27.3781	51.5446	663.87	413	466.569	239	348.107	303	466.348	235.674	599	464.338	324	247	206	275	233	267	181.946	284	594.179	297.015	169.309	122.974	76.4033	34	228.263	335.709	90	159.717	54.7652	143	13	266.442	37.1232	89.4129	111	49	75	25.9019	52	9.01798	28	16.2223	482	738.535	248.758	396.73	193.698	61	681.488	85.0481	41.2059	27	34.1976	19.1243	516	33.9965	42.3449	102
FGF19	0	0	0	0	0	0	0	0	0	0	0	0	0	0	0	0	0	0	0	0	0	0	0	0	0	0	0	0	0	0	0	0	0	0	0	0	0	0	0	0	0	0	0	0	0	0	0	0	0	0	0	0	0	0	0	0	0	0	0	0	0	0	0	0	0	0
FGF2	1450.46	1069.62	1271.78	955.331	1211.17	1157.44	797.345	1334.95	271.267	327.429	277.318	230.368	187.489	153.507	214.059	258.975	248.388	189.181	200.929	230.952	206.831	174.521	276.079	199.049	142.824	228.278	123.229	241.947	226.222	261.322	171.896	576.541	204.413	319.494	60.499	87.1011	82.0939	68.1001	95.1995	216.444	302.191	67.8791	61.8003	1244.39	535.295	448.084	533.09	875.88	867.403	497.756	176.863	248.741	172.581	222.241	187.256	119.083	310.612	866.23	626.866	521.449	961.892	1335.75	153.006	641.192	1201.48	78.746
FGF20	0	0	0	2	0	1	1	1	0	0	0	0	0	0	0	0	0	0	0	0	0	0	0	0	0	1	0	0	0	0	0	2	0	0	0	0	0	0	0	0	3	0	0	8	0	3	0	0	0	0	0	0	0	0	0	0	0	0	0	0	2	0	0	0	0	0
FGF21	0	0	0	0	0	0	0	0	0	0	0	0	0	0	0	0	0	0	0	0	0	0	0	0	0	0	0	0	0	0	0	0	0	0	0	0	0	0	0	0	0	0	0	0	0	0	0	0	0	0	0	0	0	0	0	0	0	0	0	0	0	0	0	0	0	0
FGF22	6.13951	21.0004	15.5544	13.2443	6.01135	12.4321	19.3535	12.233	3.0035	0	10.0051	0	3.00318	5.10313	2.08113	4.13176	2	0	8.06605	3.05314	1.00016	2	0	3	1.05296	1	3.06172	0	0	7.2822	1.13258	12.0722	2.0275	0	5	3	0	1	3	3.16365	4.02233	1	0	33.4928	10.6976	21.0314	0	16	9.05452	8.15402	7.27903	15.0146	3	2	0	0	6.47984	6.45766	17.1816	8.19565	10.1918	22.4228	4.08759	14.8494	12.961	5.11466
FGF23	930.953	517.475	666.988	966.278	711.704	645.99	552.519	894.351	89.0192	164.442	102.038	108.027	115.026	95.0452	87.0278	111.031	85.0201	493.807	184.089	365.687	257.587	128.257	248.133	178.314	110.04	155.042	203.037	141.006	179.101	134.038	149.012	296.068	119.177	153.031	28.0331	29.0368	28.0418	25.0276	37.0603	97.0319	46.0362	27.0439	31.0064	210.356	197.086	259.075	271.082	303.651	254.89	661.368	142.252	115.235	93.2352	111.45	157.435	74.1493	159.384	449.254	324.742	188.149	574.441	395.783	173.354	387.533	432.666	167.071
FGF3	0	0	0	0	0	0	0	0	0	0	0	0	0	0	0	0	0	0	0	0	0	0	0	0	0	0	0	0	0	0	0	0	0	0	0	0	0	0	0	0	0	0	0	0	0	0	0	0	0	0	0	0	0	0	0	0	0	0	0	0	0	0	0	0	0	0
FGF4	0	0	0	0	0	0	0	0	0	0	0	0	0	0	0	0	0	0	0	0	0	0	0	0	0	0	0	0	0	0	0	0	0	0	0	0	0	0	0	0	0	0	0	0	0	0	0	0	0	0	0	0	0	0	0	0	0	0	0	0	0	0	0	0	0	0
FGF5	79.7828	40.3205	55.6862	54.626	53.1234	51.5473	57.853	54.0506	10.7578	29.4456	9.58741	19.4349	14.1922	16.0879	26.2826	19.0388	11.4678	14.905	17.4933	28.5594	14.5489	14.2878	8.33774	24.2835	19.934	8.06214	17.0162	8.63075	17.1914	16.2364	17.6865	27.7227	10.0191	13.7714	15.6016	14.0029	7.19989	1.04795	6.21936	40.2021	13.0608	3.20704	0	32.8793	26.0082	37.1785	73.3904	6.72786	44.5057	36.5471	11.9976	33.5902	17.0338	24.5644	26.0675	7.25747	48.3927	70.431	35.5173	21.6778	43.5565	58.7207	9.51256	34.7174	42.318	17.9173
FGF6	0	0	0	0	0	0	0	0	0	0	0	0	0	0	0	0	0	0	0	0	0	0	0	0	0	0	2	2	0	2	0	0	0	0	4	2	0	0	0	0	0	0	0	0	0	0	0	0	0	0	0	0	0	0	0	0	7	0	0	0	0	0	0	0	0	0
FGF7	739.626	861.362	620.956	522.648	744.23	626.071	810.653	515.44	422.785	557.196	484.417	256.058	548.217	479	396.117	308.525	369.931	376.138	319.811	517.024	418.274	354.133	324.519	397.663	372.389	336.567	428.465	375.896	499.052	408.804	407.032	524.564	346.379	494.509	130	146.037	77	106	86.7462	576.267	139.133	150.575	110.698	665.17	572	355.197	530.761	445.688	437.47	961.965	258.72	493.925	313.803	256.595	399.601	179.18	366.343	401.81	340.44	274.333	630.03	376.606	311.843	182.415	650.193	117.583
FGF8	16	53	27	20	25	18	22	15	1	3	2	1	1	2	2	1	1	3	4	2	3	3	2	3	0	0	2	2	1	2	2	14	2	2	0	1	2	2	0	0	20	0	0	30	19	20	6	16	30	15	1	0	2	3	2	0	2	12	25	17	37	50	0	17	15	0
FGF9	25.5789	17.5121	52.1444	78.5037	88.3233	56.4326	157.59	212.14	105.866	181.598	165.789	88.4796	139.145	149.746	126.481	181.756	125.153	88.0766	97.6194	156.993	169.459	140.791	116.862	139.721	181.018	114.311	138.21	156.292	125.722	136.511	121.679	118.485	103.182	174.148	37.2762	40.6199	52.1191	31	76.2911	149.808	51.5054	53.3742	59.1499	153.749	30.8691	117.371	47.6244	0	75.8716	27.934	120.108	87.9619	114.038	136.817	178.399	88.2316	153.039	332.706	92.1389	117.961	95.432	52.9271	140.113	20.1646	81.5205	71.1215
FGFBP1	0	2	4	1	0	0	2	2	0	0	0	0	0	0	0	0	0	0	0	0	0	0	0	0	0	0	0	0	0	0	0	6	0	0	0	0	0	0	0	0	0	0	0	0	24	0	4	0	0	5	0	0	6	0	0	0	0	1	0	4	0	0	0	0	2	0
FGFBP2	52	109	92	30	38	41	66	31	11	4	29	6	19	5	18	13	14	19	5	6	9	8	13	17	27	11	14	40	8	14	16	20	10	16	2	45	3	12	22	29	15	1	0	28	39	8	33	38	66	27	6	29	10	20	14	5	36	35	42	2	27	24	7	34	23	2
FGFBP3	5	28	23	11	22	28	19	18	37	20	7	15	7	0	35	10	27	8	14	5	7	2	13	13	8	7	4	21	12	14	22	17	3	15	14	0	0	2	9	21	0	2	10	18	17	0	14	21	17	18	0	7	12	3	39	12	19	21	25	24	25	31	8	23	39	13
FGFR1	3451.45	4310.24	2765.15	2819.9	3529.61	2687.05	2638.81	3146.25	3325.4	2384.26	2584.03	3257.98	2856.75	2310.5	2595.22	3623.92	2595.99	2549.86	1891.54	1970.24	2553.32	1843.74	2036.08	2567.96	2361.36	2245.32	1619.54	2699.13	2165.97	2328.16	1713.85	2947.67	2052.35	2403.73	919.85	996.536	894.001	895.105	691.412	2437.56	894.971	846.004	1384.29	3852.94	2824.62	2410.15	3580.63	4209.56	2720.66	1573.86	2327.34	3061.75	2138.76	2818.99	2840.02	1651.05	3179.87	2650.61	4262.04	2637	3301.99	2429.03	2121.55	3152.05	3270.89	1314
FGFR1OP	860.123	667.496	641.735	675.681	703.265	808.35	754.61	872.112	449.522	486.745	442.866	349.035	404.39	462.368	470.018	515.548	370.2	397.492	371.477	504.636	390.26	346.127	378.668	401.683	500.641	448.227	467.793	385.88	411.738	370.222	398.613	687.041	380.724	392.55	168.293	156.058	130.814	126.853	151.105	445.991	206.677	149.076	136.57	704.929	372.469	596.569	512.526	357.433	625.604	736.045	369.997	368.729	566.247	327.298	477.362	333.258	455.945	827.575	755.998	442.671	733.768	773.22	333.009	351.533	823.651	244.503
FGFR1OP2	930.935	894.484	927.48	980.775	864.379	803.223	1000.02	1100.08	560.001	591.329	624	517	538.979	543.999	584	617.001	357.219	520.539	432.089	598.999	518.005	398	520.001	503.999	540.002	455.423	406	480.148	528.771	394.743	437	730.533	443.229	451	108	237.369	175	168	209	533.538	308.754	129	215	689.292	707.001	409.276	773.999	587	594.885	906.621	297	573.908	477	511.106	496	357	628.224	962.16	750.183	414.426	856.763	623.61	436.954	326.467	952.008	206.002
FGFR2	533.941	550.083	227.263	188.087	428.773	261.298	520.24	398.313	18.1342	61.1139	19.2011	3.01459	34.0199	9.0057	7.10169	22.2013	13.0007	11.4788	4.00158	42.0173	5.00641	6.00814	17.033	40.8564	12.0575	1.83639	17.6826	13	9.00986	11.375	18.2508	172.219	2.0255	36.2092	5	27.0059	4	4.00201	8	12	168.07	11	10	376.587	100.333	437.499	161.041	495.13	401.253	143.035	2	17.0808	4.00314	11.0007	53.0549	22.4036	17.0086	747.928	648.285	263.519	541.934	507.139	6.00042	111.115	244.502	13.0128
FGFR3	7.14006	51.1135	48.0089	29.0097	23.4033	30.226	45.2169	30.5195	26.1488	58.3327	59.0027	59	40.0016	115.695	85.0028	166.316	69.8585	46.024	67.0046	48.1795	81.0085	36	29.3034	59.9331	86.9999	65.9999	58.0047	65.6629	58.0094	43.1076	47.6994	52	51.1467	59.3965	28.0045	48.0001	22	12.0433	30.0804	76.0351	6	7	6	41.6423	18.1274	31	53.0046	26.4224	26.133	70.0908	56.0214	67.0082	51.4161	73	49.1082	34.2779	165.131	28.0075	109.896	32.3156	36.9181	29.4046	59.0942	34.6091	30.0297	63
FGFR4	15	46	43.7423	18.0594	46.0247	12.0394	39.1249	21.05	71	8	8.00001	0	64.9999	33.169	20.0101	6.00741	9.05615	25	15.0173	13	4	8	6	4.01258	6	2	16	30.0165	11	16.0521	6.14769	38.0376	31	29.0083	7	0	2.09488	5	2	14.0894	23	0	19.3481	47.044	36	39	22.6388	35	62	29.0001	1	31.0259	0	12	11	8	16	55	59.0838	36	41.4628	39.059	8	22.3659	12.3068	8
FGFRL1	670	919	527	599	1271	568	685.999	741	959	723	848	870	726	771	725	982	681	734	570	574	710	655	523	601	621	533	578	694	1052	766	535	777	535	724	306	242	227	365	241	657	357	201	386	1469	704	698	428	981	717	433	506	905	876	743	874	514	650	877	1628	1204	1197	999	651	1451	1174	599
FGG	0	0	0	0	0	0	0	0	0	0	0	0	0	0	0	0	0	0	0	0	0	0	0	0	0	0	0	0	0	0	0	0	0	0	0	0	0	0	0	0	0	0	0	0	0	0	0	0	0	0	0	0	0	0	0	0	0	0	0	0	0	0	0	0	0	0
FGGY	330.99	326.452	281.092	286.494	283.661	289.226	364.383	332.865	305.036	253.284	222.073	277.459	426.1	235.008	296.053	308.49	189.652	283.84	244.087	266.233	251.943	205.051	239.133	218	303.421	253.104	263.763	283.621	318.899	142.28	236.6	223.464	175	227	154	112	72	116	81.7028	249.058	86.2086	88	169.655	355.443	120.518	285.444	248	152.02	286.095	290.613	340.256	331.175	224.006	338.148	272.377	229	337.048	336.972	254.392	166.437	291.769	275.756	319.104	166.325	310.513	122.731
FGL1	0	0	0	0	1	0	0	0	0	0	0	0	0	0	0	0	0	0	0	0	0	0	0	0	0	0	0	0	0	3	0	0	0	0	0	0	0	0	0	0	0	0	0	0	0	0	0	0	0	0	0	0	0	0	0	0	0	2	0	0	0	0	0	0	0	0
FGL2	895.648	1169.91	1111.17	1113.8	1003.22	981.963	956.308	557.544	613.224	314.034	612.996	266.152	615.254	479.507	449.355	560.087	188	337.668	314.1	452.865	428.272	345.943	485.735	499.729	388.297	349.494	332.504	495.384	293.405	490.134	285.02	1631	273.098	449.522	107.213	180	74.9143	117.775	91.4766	477.718	189.784	91.9582	154	440.935	1406.89	965.106	1114.2	532.208	801.134	1262.5	199.684	308.377	376.019	333.058	293.05	264.909	502	577.923	1170.18	564.962	750.942	571.78	322.356	363.978	948.623	122
FGR	130	44	149	173	44	173	76	77.9999	23	20	69	28	41	27	49	88	26	43	15	22	22.9999	35	25	31	20	20	21	24	51	30	22	272	31	36	1	6	10	11	1	55.9999	34	9	6	144	545	288	344	24	98	91.0001	18	40	54	46	52	14	51	120	164	184	216	142	42	111	106	11
FH	469	466	315	311	420	344	315	376	2196	2108	2448.99	2215	2404.99	2670	1837	2117	1799.99	1931	1879	2088.99	1924	1728.99	1562	1898	2385	1918	1950	2145	2443	1752	2135.99	259.914	1694	2036	729	572	595.996	556	591	2292.99	123	627	735	447	176	234	297	292	432	174	2061.99	2338.99	2126	1950.98	2032.98	1674	1952.99	313.938	339	182	436	489	1938	258	409.942	1061
FHAD1	22.74	16.7052	19.249	11.2368	14.2716	16.5242	16.4696	25.4395	14.0527	39	16	14	5.0371	16	23	26	35	14.0295	2	11.7007	10.012	11.004	25.0327	10.0014	17.0364	14.0003	17.0168	25	1.03487	9.00762	3.46418	24.4651	11.1326	5.01461	6	6	2	18	12	5	2.05634	0	1.00821	39.9334	13.4705	23	6.16797	0	6.07717	27.5095	15.0089	31	36.0551	33	32	0	24	25.9214	39.226	6.14235	22.427	6.50813	11.4975	17.4319	16.6384	2
FHDC1	81.2218	59.2941	69.146	74.5097	64.9022	78.3404	91.8726	108.626	49.0591	21	30.0206	15	15.0335	13.1287	30.0201	32.0085	21.009	10.0558	15.0174	37.4863	11.0047	13.0264	26.025	26.2228	11.0015	21	17.0095	23.0304	29.0048	14.1015	9.40504	85.644	12.011	10.006	11	9.00782	6.00492	29.5042	5.0164	35.0084	23.0834	4.02148	2	47.4816	44.2051	131.157	65.902	32.3454	38.0556	102.489	33.0174	23.0017	33.0168	20.0134	43.0897	12	27.0536	156.751	147.014	57.3535	91.6803	59.5466	12.1372	46.3153	120.784	10.0234
FHIT	103.898	81.5307	80.0574	76.0181	58.4724	106.582	62.6268	55.3909	83.0085	116.598	83.5802	95.143	143.203	92.2292	81.0793	144.04	95.3619	72.1525	77.1944	90.0455	72.2615	99	89.138	69.5621	109.033	106.151	58.522	69.49	84.5669	90.1907	92.0054	102.48	91.2206	119.628	30	27.0067	31.0927	76	21.0616	130.081	41.439	28.0496	28	54.668	32	22.5236	73.2832	88.0257	53.0067	57.7365	136.303	71.0627	78	52.168	103.1	91	55.3558	109.01	65.8827	64.6535	77.5449	73.227	98.5996	58.5838	97.0758	66.0666
FHL1	19937	12709	13377	11660	7021	10291	4737	8885	14776	8145.99	5989.99	18163	5249	6781	10865	24126	10072	9120.99	10512	5902	18251	8094	11816	6921.01	13042	12695	2301	5335	7684.99	3896	3754	3789	3401	8982.99	2741	4711	5334.99	5153	4481	3637	2460	3666	2989	10020	8501	5105	9396.99	9908	8288.01	5008	5387	11001	7294	12216	15308	2663	14525	5674.01	8639.99	4699	10187	8278	6565	7436	12634	2151
FHL2	119.973	97.3465	133.756	118.522	111.978	115.4	129.169	123.639	12508.9	4943.46	7571.43	3445.52	8409.82	9852.58	12976.1	5161.5	6790.83	9413.64	9084.51	4278.69	5826.85	8638	5828.77	4320.86	7721.47	5379.98	11227.6	11927.9	4512.13	5090.22	4200.77	141.384	4970.48	3775.37	3119	1080.01	794.379	3280.38	1902.97	5632.43	37.3536	1489.36	1793.34	90.2199	356.881	335.699	276.191	193.348	110.417	362.114	12218.8	13505.9	10119.4	9224.05	7569.12	3339.13	13142.1	155.313	236.925	57.3657	157.021	122.503	8654.3	86.6943	235.556	3892.89
FHL3	86	44	34	32	35	63	52	72	89.0001	43	55	47	50.0001	121	72	90	57.0001	47.9999	49	72	102	61	44	58	76	46	29	56	53	55	53	95	45	68	33	23	22	24	38.0001	87	13	32	21	64	115	177	106	17	28	54	19	22	37	64	74	59	38	48	83	51	60	85.0001	39	29	121	48
FHL5	134	90	108	115	70	135	79	163	133	122	201	79	108	42	141	141	96	108	103	118	98	52	50	228	136	113	107	138	94	85	112	88	146	75	55	98	31	54	46	118	9	9	63	64	65	20	47	85	39	108	100	90	34	111	68.9999	114	130	72	101	28	172	77	135	57	139	59
FHOD1	380.263	397.255	396.135	266.93	380.919	302.762	245.96	331.172	267	268.982	207.091	301.206	264.366	237	185	340.147	238	173	103	170.97	187.36	178	171.289	205.933	221.094	213	142	132.08	156.966	239.139	197	490.827	197.117	185	97	116	60	100	134	275	145	69	97	590.982	341	366	374	438	401.146	299.513	215	299	161	257	345.112	123	280	359.445	637.948	419.027	519.376	389.277	170	395	501.782	69
FHOD3	279.55	741.987	363.492	297.938	715.993	108.328	588.352	226.977	14473.5	10391.5	9595.4	12285.5	12429.5	11595.2	13517.8	15259.1	11182.7	9815	9823.31	9468.59	8871.56	11021.6	9620.01	8256.91	13242.6	12043.4	9824.62	9833.55	10682.2	9833.54	8226.89	59.1548	10318.7	11149.7	3986.89	3322.74	2678.93	4880.66	4064.06	10033.3	60.7117	3744.62	4829.67	1004.24	99.8228	445.576	139.044	748	370.899	180.757	10310.5	15313.8	12077.5	11759.2	13405.6	7926.92	13004	371.085	677.916	318.179	813.848	604.681	13102.9	351.076	448.635	7729.79
FIBCD1	0	0	0	0	0	0	0	0	3	0	0	0	0	0	0	0	0	0	0	0	1	3	0	4	1	0	0	2	0	0	1	0	0	0	1	5	0	0	1	0	0	0	0	1	16	0	20	0	1	0	1	0	0	0	0	0	0	0	0	3	0	2	0	0	0	0
FIBIN	95	212	196	266	214	192	131	219	75	51	109	66	146	50	94	118	44	82	70	71	33	58	72	90	169	77	44	123	63	65	63	214	50	44	17	95	33	41	53	69	40	28	27	194	80	44	52	201	79	146	49	89	75	53	37	42	64	108	92	73	193	73	68	113	262	10
FIBP	215	205.307	160.424	189.554	162.081	196.268	121.071	181.999	383	184.789	217.663	298.927	282	275	265	346	227.792	275	195.499	217	247.762	197.126	210.828	235.477	289	240	268.497	245	318.828	184.314	255	224.85	264	270.866	80	96	90	74.2045	109.815	319	58	65	136	172	97.7149	228	162	149	196.837	127.638	227.311	391.369	227.009	302.467	316	177	376.293	168.695	240.465	108.179	180.377	180.548	194.42	122.863	214.691	174.257
FICD	133	99	97	126	113	131	109	142	64	99	77	57	81	62	55	65	92	51	30	51	60	54	59	58	57	52	38	65	70	57	54	119	38	58.9999	26	22	21	28	22	68	41	25	13	121	104	131	115.999	93	116	125	44	63	22	59	64	22	53	142	152.001	100	170	118	51	75.0001	127	47
FIG4	400	311	299	399	311	232	272	280	219	200	259	198	192	207	202	267	165	227	176	208	188	167	211	223	236	210	158	180	202	208	191	354	181	292	51	104	33	31	79	218	76	76	89	226	158	206	193	309	295	186	163	247	166	193	229	105	201	277.999	258	148	274	278	161	151	312	79
FIGLA	0	7	20	2	2	15	5	6	0	3	0	0	1	0	0	0	5	0	0	3	0	0	0	2	0	0	1	0	0	0	1	14	0	3	0	0	0	0	0	0	3	0	0	3	1	9	7	0	0	10	0	0	0	0	0	0	0	5	15	2	2	16	0	1	7	0
FIGN	830	735	685.999	742	790	649	941	789	654	543	548	410	580	457	597	486	396	474	369	482	477	493	421	395	405	304	525	532	460	346	483	347	440	515	158	139	124	89	112	598	198	107	105	725	233	361	357	776	646	529	405	377	394	338	518	307	527	603	780	435	708	751	439	421	868	168
FIGNL1	160.063	148	136.092	170.093	181.399	88.0001	218.003	160	109.139	164	110	84	159.276	92.0001	123.331	173	122	111.011	70	131.001	87	72	82	117	100	96.0001	101	98	127.35	82	136	159.357	115	92	57	38	34	21	34	133	31	22	38	125	68.0008	183	73	102.099	116	162.259	94.2051	98	71.9999	160	91	69	87	169.03	149	77	143	135.008	60	49.1309	181	41
FIGNL2	52.7554	31.3235	27.1378	40.6669	24.0785	31.9716	31.1562	50.5693	11	15.993	23.2904	31.3283	12	10	17.3033	35.03	8.3983	6	3.11027	28.6005	19.6507	10	8.11317	21	11.1636	3.32218	9.00411	9	11.2557	15	9	36.1511	11.3466	11.5107	2	0	1.15145	0	9	13.4232	26.8827	4	16	42.4467	50.2846	45.4055	25.1415	0	16.7843	51.5526	19.0719	37	24	20.1276	21	18.3426	26	47.2755	71.3173	22.3194	56.3515	40.5957	7.52303	61.6264	56.4724	40
FILIP1	1397.11	703.692	876.218	788.475	953.918	812.157	661.977	1025.61	13373.4	13855.9	11863.2	14159.3	12345	15153	13216.6	20333.3	10599.3	13335	12110.4	12170.9	16551.7	12624.6	13093.9	12345.9	14776.6	14358.2	9759.73	12415	13433.8	10637.6	11352.9	572.457	9390.88	12848.5	5289.13	3853.76	4304.55	5385.96	3872	13121.8	162.241	4356	5432.01	603.791	589.552	479.033	808.066	583.048	519.965	618.819	10012.9	14348.9	14059.2	12462.6	15366	8685.02	14253.7	693.453	862.078	321.43	649.831	422.322	12096.6	475.906	1058.89	5052.94
FILIP1L	2985.83	1314.73	1503.2	1875.53	943.202	1726.76	1108.37	1378.61	1871.84	2525.07	2671.65	1484	1779.04	2105.86	1284.38	4471.71	2810	1992.46	1854.11	1533.07	1989.06	1172.2	2737.77	1672.12	3730.68	2051.55	560.99	1508	1732.15	1260	2330.93	1301.46	1536.03	1473.68	542	1097.06	777	838.999	899	1840	315.351	765	753.999	1266.43	3197.97	1002.43	2921.86	1292.06	1008.99	1157.6	1046.37	1979	1968	2030.24	2662	1655.56	1621	1372.26	1614.25	580.782	1200.72	1229.02	1193.02	883.546	2107.63	624.157
FIP1L1	772.587	655.481	531.252	548.944	503.983	570.045	676.94	565.775	718.566	623.725	742.261	729.949	617.233	581.852	678.408	940.816	559.055	641.474	441.924	560.577	580.376	531.828	508.831	598.727	606.76	636.747	379.744	554.572	714.159	521.13	501.293	598.88	562.781	669.946	221.286	131.686	190.096	239.261	194.027	696.396	189.784	205.103	188.854	684.051	434.116	641.466	473.017	751.278	560.93	506.668	498.167	639.084	569.219	607.631	668.154	463.967	709.476	663.222	783.044	480.79	700.297	549.178	523.701	436.865	664.52	318.435
FIS1	660.894	712.025	550.566	529.39	705.883	565.427	670.124	679.487	1369.34	1073.01	1323.45	1275.25	1372	1405.51	1211.53	1473.67	999.363	1048.98	962.464	957.15	1003.77	973	888.163	1209.06	1235	1069.8	916.357	1373	1470.01	923.01	1235	643.357	1165.52	1122.01	524.086	489	233	380.532	403.001	1382.58	320.016	385	645	1104.1	565.157	484.003	589.317	742.15	722.184	467.751	1049	1728.01	1168.11	1419.26	1254.3	1055.17	1392.99	814.309	944.679	812.338	760.978	734.276	1436	819.062	782.52	772
FITM1	2	2	3	1	0	1	1	2.4017	213.5	207.5	269.5	170	254.5	346	167.5	207	209.5	243.5	219	219.5	214.5	140.5	172.5	157	210	196.5	285.5	341.5	238.5	157	188.5	0	185	231.5	69.5	61	46.5	88.5	64.5	243.5	0.5	59	54.5	6.5	0	0	0	0	0.5	3.5	241	336.5	155.5	301	232.5	241.5	286	4.5	3	2.51939	1.07348	1.17271	203.5	1	0.5	140
FITM2	278.527	307.758	221.171	249.169	305.862	293.684	230.301	309.551	3364.13	2311.05	3202.42	2369.34	3185.88	2617.06	3219.4	2784.7	1795.69	2528.12	2623.92	2646.83	2569.5	2896.26	2066.79	2025.89	2060.83	2318.42	2324.6	2672	2948.88	2233.21	2661.27	214.047	2508.81	2501.21	860.887	687.069	578.666	551.173	619.854	3349.58	80.5999	647.737	1232.15	266.327	121.382	131.716	121.275	405.788	239.739	182.078	2206.53	3813.37	2849.02	2405.72	2873.09	1882.12	3057.74	245.083	293.121	192.99	334.569	346.561	2780.08	225.726	323.78	1479.15
FIZ1	102	79	74.9999	58.148	73.2197	97	77	83.0001	109	89	113	101	93	140	142	106	109	132	90.9999	99.9999	84.0001	71	70	96.0001	103	92	118	118.04	112	102	94	93	101	104	33	54	40	34	41	141	30	23	50	136	40	64	94	66.0001	47	70	130	194	93.0001	98	160	79	135	121	133	88	105	89	79	92	83	44
FJX1	28	17	19	28	13	26	6	6	20	11	33	28	16	11	9	45	21	10	3	16	6	10	16	5	21	8	6	8	17	10	25	42	8	18	11	24	8	2	4	38	3	4	13	29	16	20	46	0	3	22	11	26	23	13	30	16	14	36	16	8	16	23	10	15	29	3
FKBP10	297.004	378.6	399.652	290.214	404.564	346.343	315.382	524.245	229.135	132	203.003	170	179	114.057	138	242.099	201.114	95	79.9999	158	137.514	67	153	159	241.019	102	79	119.025	119	140.045	110.044	578.293	94	142.926	46.9999	97	38	36.0001	70	157	208.075	18	35.9999	690.359	348.567	480.439	312.244	231	350.121	352.793	100.214	185	75.0001	145.005	147	64.9999	162	589.711	631.28	527.206	415.337	294.103	97	443.998	548.13	95
FKBP11	217.153	164.15	240.024	213.154	134.971	198.166	247.199	290.875	60.1813	18.1137	52.526	65.5095	52.3326	52.5585	49.0761	58.3654	62.3303	27.4223	27.7105	32.8426	32.0017	37.9095	56.5146	63.1036	45.8115	17.0189	29.1505	30.8829	44.1609	40.3081	41.4758	318.968	34.7873	43.6625	8.42192	11.0312	9.8095	36.0032	27.5753	57.5041	116.293	2.18472	16.3712	232.637	239.944	219.616	324.74	162.808	169.303	269.81	26.2424	62.7949	46.1694	48.7687	47.4909	25.2007	36.3558	322.514	297.773	259.746	249.626	206.485	24.0446	123.669	252.004	19.0165
FKBP14	333.483	363.07	286.025	341.798	291.307	326.865	308.821	303.6	208.823	182.586	194.663	301.658	241.708	210.794	213.224	277.586	154.507	219.71	193.189	224.815	212.681	140.186	217.032	176.116	213.404	227.618	150.358	180.487	184.209	146.233	177.417	343.164	140.308	188.041	53.3336	67.2535	82.287	57.7906	51.9573	197.063	79.3714	59.5769	50.6657	291.464	161.107	185.272	218.101	233.61	214.837	284.72	162.975	165.529	155.963	179.612	216.314	126.044	178.209	282.343	237.414	151.346	321.336	300.419	183.791	148.075	355.588	110.695
FKBP15	1837.56	1434.08	1186.62	1240.32	1195.31	1384.49	1084.52	1205.88	1099	994.536	1135.7	1030.99	1157.81	967.283	1017.3	1295.92	834.819	722.132	749.495	882.357	908.888	779.706	867.467	952.776	1105.35	880.712	796.781	882.087	941.947	838.868	850.549	1666.16	738.2	1097.23	297.173	421.689	300.319	292.585	370.975	1280.53	315.902	324.409	480.346	1544.49	1403.88	966.297	1252.94	930.497	1320.05	967.554	812.87	1300.2	941.479	890.297	1304.41	765.037	1063.32	1326.21	1462.79	1040.91	1380.9	1112.4	1037.58	923.881	1586.65	474.269
FKBP1A	1314.03	1082.71	1083.8	1051.81	952.388	1180.28	792.498	1351.2	878.666	817.77	1027.29	780.8	822.948	1059.67	693.977	1140.98	623.871	648.811	574.93	769.304	770.755	694.956	706.422	817.867	896.468	821.867	562.551	785.887	884.74	775.621	760.808	1536.07	653.262	793.591	217.887	277.477	225.896	267.684	281.793	1104.61	282.951	210.866	299.808	1108.1	866	1028.22	817.294	1041.81	833.513	848.808	703.101	683.874	623.536	674.681	765.273	517.905	788.549	1121.92	1409.01	1048.04	1508.94	1177.62	636.689	879.761	1361.66	369.882
FKBP1B	4.41039	12	9.74565	17.0217	9.83458	12.2257	8.33154	17.5914	3	2	8.40067	9	3	11	5	12	9	9.39932	3	5	7	15	3.24588	11	16	1.65304	2	11	9.36136	2.97446	8	15	2.013	12	6	1	0	0	3	6	1	0	19.0001	23	0	10	20	17	18	14	10	9	5	2	5	0	3	32	13	18.5858	9.72214	1	1	9.77053	19.6429	0
FKBP1C	4.27124	4.2873	2.11962	0	0	1.05532	1.06875	2.14396	0	0	0	3.08327	0	0	0	0	0	1.07919	0	0	2.16152	1.04368	1.05561	0	0	0	1.07754	0	0	0	1.05623	0	1.03216	3.13985	1.05796	0	0	0	0	1.07791	0	0	0	0	0	0	0	0	2.12994	0	0	0	0	0	0	0	0	0	1.08727	2.13364	4.24324	2.18639	0	0	2.19901	0
FKBP2	134	133	152	106	129	168	195	195	104	118	174	103	113	108	118	119	117	138	75	162	92.9999	99	99	115	128	122	116	142	142	131	104	73	111	150	35	16	15	83	30	113	50	18	71.0001	224	38	93	101	53	169	81	202	146	111	117	67.9999	71	65	236	230	209	166	193	161	183	136	42
FKBP3	400.181	396.062	279.231	314.406	421.363	305.886	359.365	386.052	1107.11	971	810.539	820.034	995.571	1082.06	1006	1200.03	683	1052.86	914.001	1051.9	897.265	815.888	900.008	937.61	811.041	895.202	890.87	928.581	1231.06	749.007	1039.76	284.952	880	1083.03	331	221	217	213	209.862	959	101	271.945	312	170	168.059	192	170.57	274	230	221.345	741.63	989.918	1068.04	1016.01	1082	764.993	1009	239.68	241.349	136.208	338.459	304.388	798.868	134.068	316.066	399
FKBP4	545	590.965	372.987	388	567	471	514.955	622.978	1221	1151	1278	1126	1092	1044	1181	1580	981	989	870.999	871.996	1078	797.993	755	922	1002	1009	811	1094	1119	854	1000	591	909	1076	444	373	333	375	306	1216	220	260	609	576	383	450	402	555	421.934	374.95	846	1435	1391	1223	1257	774	1263	502.985	579	434	608	491	1103	373	684	782
FKBP5	1505.1	1247.89	2054.97	3599.12	1028.19	1093.41	3162.38	2166.74	1248.18	901.411	1323.98	958.474	1222.22	846.505	735.721	1587.37	948.659	2019.68	1089.29	837.936	1252.17	789.066	879.402	1373.3	1419.43	1069.21	1033.68	1291.7	879.003	1402.15	1126.62	2324.61	1009.55	647.56	567.06	403.559	290.032	332.079	525.159	1316.9	374.332	349.003	489.011	2339.39	583.13	1810.61	525.909	1920.47	1726.46	1156.54	1129.88	2106.22	951.231	891.494	1013.09	1539.4	1328.51	835.004	2849.32	1013.24	3596.89	982.158	860.597	817.099	1473.4	586.103
FKBP6	16.363	4.35832	11.9088	16.9999	5	6.35989	14.6379	19.5148	0	4	1.11015	2.17894	9.94067	5	0	1	1	0	3.53123	4	0	2	3	8	4	2	0	1	4	2	1.01638	9.52183	1.23841	4.0994	2	0	3	1.33426	0	4.60588	2.41898	0	0	3	0	0	13	0	4.22738	7.02734	1	0	0	9	8	0	0	13.3439	17.2534	12.738	17.9622	7	4	5.03043	15.1864	0
FKBP7	215.832	266.847	187.888	214.192	245.214	214.544	235.932	196.428	102.91	145.852	174.483	80.277	131.068	77.6581	128.222	96.0057	88.819	74.1507	126.092	128.126	115.055	63.1829	115.802	134.59	146.826	172.577	119.749	121.153	103.463	117.002	92.4435	192.68	107.74	108.895	31.6771	57.8469	47.8447	22.8227	23.2898	123.97	69.888	28.8691	59.9634	209.71	157.107	149.959	170.6	261.807	181.635	240.886	91.0065	97.797	113.577	94.1218	130.159	72	185.712	240.892	232.115	89.8593	446.814	133.777	95.4257	121.506	320.796	48.675
FKBP8	1652	1942	1344	1248	1850	1412	1230	1445.94	1756	1486	1590	1412	1780	1563	1654	1943	1264.97	1141	1026	1084	1167	1131.97	1192.99	1302	1377.98	1085.98	1091	1618	1581	1259.97	1434.98	1270	1305	1440	574	603	455	631	530	1690	469.999	515	733	2324	1056	1378	1041	1800	1333	740.999	1320	1766.98	1491	1518.97	1744.99	1139	1607	1468	2678.97	1965	2211	1719.98	1375	2367.98	1725	940.999
FKBP9	2425.93	1982.88	1685.33	1552.19	2327.53	1907.21	1598.96	2163.54	2872.76	2744.73	2897	2418.16	3224.36	2678.42	2360.7	3087.02	2123.07	2260.22	1910.17	2296.27	1934.23	2095.47	2310.89	2446.5	2521.87	2427.23	1988.28	2310.8	2522.57	2492.75	2411.83	1583.95	2190.45	2172.1	963.538	794.468	744.525	720.96	705.504	3122.29	643.468	696.162	1142.94	2660.32	1225.45	1284.92	1456.13	1977.09	1845.51	1176.22	2310.67	3456.23	2630.2	2500.53	2524.01	1874.8	2159.99	2068.91	2281.31	1472.5	2334.03	1814.17	2394.08	1710.33	2498.07	1285.97
FKBPL	0	4.5	7	3.1875	7.33333	12.5	5	7.5	3.33333	1.75	18	0	3.66667	4	10	0	6	4.75	3	4.66667	2	5.5	7	9	1.66667	1.33333	2.33333	10	2.66667	3.33333	1.33333	0	1.33333	3.66667	4.66667	0	0.75	1	3.33333	0	0	2.33333	5	16	3.66667	8.5	7	11	5.66667	9.5	4	3.33333	0.5	6.66667	5	2	5	5.66667	11	4	12	11	4	7.5	15	4.66667
FKRP	191.269	217.509	165.788	216.96	130.902	196.457	106.499	201.367	166.489	128.21	252.459	240.848	153.896	175.373	190.391	211.471	153.075	156.974	166.212	173.041	177.179	141.857	145.096	128.097	250.326	188.202	148.862	184.388	155.361	148.082	141.062	194.811	135.291	197.677	89.9011	27.4087	48.0578	60.4089	80.9303	140.033	61.3559	51.962	76.8409	190.936	163.789	169.374	179.52	114.768	159.936	138.142	144.667	331.418	130.02	160.262	248.623	132.023	286.691	185.106	289.842	174.043	203.44	244.615	149.955	129.513	214.811	131.395
FKTN	527.218	423.672	438.455	345.738	390.524	358.683	469.997	392.908	286.694	322.278	302.741	239.77	325.022	335.201	260.314	334.221	210.009	261.97	258.051	282.462	257.293	179	301.035	262.023	316.109	275.119	258.253	264.022	286.988	218	258	357.678	194.033	263.803	74	108.279	46	91	96	297.085	121.777	71.4905	141	350.089	256.016	425.945	394.176	261.677	333.868	387.599	232.964	292.56	340.055	317	291	216	233.01	416.785	301.212	188.085	423.75	389.978	202.036	170.076	443.57	111
FLAD1	355.131	332.493	272.323	229.808	224.254	281.064	252.733	286.717	159	142.142	166.62	188.577	229.45	223.043	237.992	157.091	159.71	140.854	131.203	215.018	188.759	156.111	160.87	195.685	193.78	167.328	135.946	209.242	177.178	159.621	211.21	225.274	163.547	195.358	72.9058	63	58.9733	49	70.6017	176.456	96.3652	70.0001	80.6146	306.481	235.252	352.606	159.94	416.015	270.281	150.02	216.956	170.001	269.128	168.597	195.343	171	211.081	279.055	292.503	208.731	316.418	340.608	185.295	244.576	295.611	93.3022
FLCN	1009.09	1047.32	802.024	640.39	990.675	975.157	719.938	1122.83	682.506	555.68	563.909	538.679	801.777	688.94	506.798	699.561	444.359	505.383	385.792	502.247	446.704	358.086	374.119	557.795	591.63	611.573	512.407	521.977	560.183	419.311	458.656	948.44	457.142	493.591	218.027	267.652	186.713	199.436	162.432	503.569	310.381	173.633	254.451	1102.54	646.59	733.173	713.526	945.855	945.874	661.232	535.244	523.384	751.263	671.585	496.927	362.625	691.211	739.856	1257.13	952.514	1093.68	1234.37	480.338	950.561	1383.24	316.994
FLG	38	63	66	67	96	133	137	72	26	53	41	37	15	4	21	52	30	21	7	37	45	49	46	15	48	59	47	16	26	30	52	63	1	14	17	16	4	22	25	113	23	0	27	144	18	124	27	7	59	92	19	37	45	39	88	23	54	214	49	134	65	49	22	50	161	36
FLG2	24.5017	10.0904	14.5812	12.0836	35.0388	12.3642	76.4876	29.596	24.4579	10.0711	10.0113	19.3174	1.00003	13.0004	3.13107	17.008	13.0007	11.0358	4.00721	10.4988	4.00545	12.0105	24.0005	7.08299	16.5602	22.0082	17.1564	2	6.19448	5.00323	5.06651	17.3664	0	0	2	10.0022	5.00068	3.03021	4.06083	32.0168	16.3172	4.00236	2	22.0975	1.00776	0	24.2363	22.283	9.13348	17.1732	1.0003	14.0968	16	11.2901	12.0378	5.00626	18.0467	58.2998	7.05531	13.7397	17.5212	18.5709	2.00005	7.01836	28.7087	13.0146
FLI1	1676.76	1011.13	1227.98	950.531	883.712	1306.63	751.074	1102.01	728.515	631.968	623.776	586.826	791.975	515.207	538.727	677.599	590.295	431.335	408.513	604.101	490.422	473.964	612.608	697.196	625.62	478.835	386.473	602.239	631.092	702.367	683.38	1698.04	488.296	561.636	161.236	237.586	135.397	254.18	203.29	831.652	320.118	185.793	198.207	1192.38	1093.84	1134.67	860.496	1671.74	787.694	1322.33	503.091	541.048	620.814	713.729	716.003	363.23	709.471	1138.03	1651.3	1406.19	1495.6	1467.11	471.872	1111.17	1359.38	404.024
FLII	1283.5	1158.5	927.5	924	928	1048.5	751.5	1074.5	2132.5	1894	1847.5	1939	2218.5	1762.5	2041	2575.5	1458	1486.5	1428.5	1481.5	1779	1384	1402	1533.5	1928.5	1719	1179	1530.5	1958	1620.5	1627	1059	1389	2095	639	686.999	578.001	798.999	649	1844	410	581.5	879	1531.5	754.5	1018.5	907.499	1243	877	638.5	1382	2043	2009.5	1760.5	2161	1263	1907.5	938.499	1520.5	1056.5	1146	1139.5	1615	1174.5	1178	1174
FLNA	16658	11785	13965	13488	13421.9	15047	11574	15546	7012.24	9576.12	16180	6653.32	6549.09	5831	6179.18	12554.2	5939.08	6785	5768.99	5407.12	5215.05	3230.06	5589.01	13004.2	8278.14	5118.13	5120.01	11371	5082	6750.13	5216.3	16129	6436.14	6461.07	2657	15046	2292	3812.08	4389.25	8434	6045	1503	3615.12	21184	13446	16601	13138	18465	14818	10939	4994	7125.09	5167.99	6436.5	7741.07	6167.14	9506.15	16375	30809.9	19645	22418	17793	6811.19	17213	17841	3846
FLNB	3374.13	2984.21	2650.14	2909.43	2662.05	2622.2	2083.22	3953.74	2404.13	1620.07	2457.11	1845.02	1664.07	1540	1753	3130.04	1204.67	1407.02	1290.24	1357	1429	1121.06	1656.07	1671	1938	1405.02	1003	1411	1427.03	1888.02	1740.04	3536.33	1267	1359.02	627.158	984.033	621.016	546	821.023	1699.03	975.264	587	683	3771.11	2536.08	4049.23	3195.11	4100	2056.17	3224.09	1311.07	1592	1706	1813	2053.99	1076	2152	4573.22	5859	3282.05	3552.7	3570.5	1105	3034.06	4757.17	905
FLNC	1078	1612	1231	1130	1687.11	1016	1144	1884	137546	64597.5	46316.6	93394.3	57759.9	53158	62458.8	149063	67213.8	49020.5	59020.9	42185.8	89211.9	54764.7	64860	56710.8	64142.5	73031.5	33333	45993.6	55597.3	44441.9	44164.7	2082	39237.9	80669.2	22420	24769.9	34336	40485	31077.3	36950	329	24906.2	27575.4	1771	1667	2490	2826	1356	936	1147	51786	69299.6	63266	70200.5	92802.9	34018.9	109184	2143	3598.1	1542	1170	1210	63672.4	1967.25	1876	38375
FLOT1	218.478	206.788	220.782	131.574	163.338	190.171	134.361	185.082	426.337	344.635	260.454	399.024	346.299	355.829	381.98	445.903	278.536	288.383	313.05	333.894	291.346	302.413	307.32	345.555	343.873	296.596	253.685	324.556	414.815	288.848	307.744	221.71	261.07	346.409	135.187	159.762	107.364	152.716	137.008	362.075	80.7772	118.493	152.218	242.811	153.784	201.018	122.156	83.9963	182.305	107.045	331.279	503.313	346.828	354.491	456.111	255.262	363.014	197.978	193.526	137.609	219.546	220.313	309.45	115.729	172.307	159.412
FLOT2	1262	1041	1004	809	925	1137	726	1129	1676	1243	1495	1317	1608	1603	1545	1978	1036	1082	1095	955	1092	883	1143	1223	1273	1083	1111	1288	1279	1146	1298	1293	1057	1237	528	513	366	344	487	1525	387	440	594	1557	907	1329	744.999	1644	850	698	1074	1708	1297	1203	1195	991	1625	1064	1483	1160	1252	1215	1117	1007	1286	734.999
FLRT1	51	86	44	33	35	37	36	63	91	68	71	47	73	64	65	67	79	51	69	46	55	24	47	56	74	76	62	66	42	63	73	42	48	30	15	20	45	28	27	62	24	17	28	38	7	74	35	28	45	61	68	129	98	50	72	54	61	41	47	34	31	40	46	41	41	51
FLRT2	918.377	1367.56	1252.92	1586.85	2063.87	1439.86	2449.16	2653.12	472.159	339.069	460.41	134.056	325.669	182.603	292.93	400.09	354.572	288.634	130.573	420.497	234.528	149.655	280.736	311.882	271.755	172.99	179.671	205.054	206.466	283.479	230.99	1827.05	107.538	146.477	54.3958	271.992	74.4728	65.3401	129.339	292.579	565.259	32.1689	46.5905	1272.77	882.195	3286.63	938.382	1209.64	892.915	1956.17	68.5854	258.325	185.905	252.233	326.137	92.1925	434.957	2770.36	3758.27	1331.78	1548.23	1197.09	106.257	1104.21	3143.59	125.514
FLRT3	28	66	73	176	67	80	348	264	57.0001	64	28	4	19	7	37	25	12	12	13	40	15	5	41	12	4	20	27	8	34	14	21	131	9	14	0	0	7	0	10	33	88.9999	3	0	174	141	169	143	8	95	80	18	14	14	6	16	25	27	313	147	137	155	75	8	30	196	19
FLT1	2358.28	1750.94	1949.95	1829.88	1558.12	1997.43	1322.56	2065.78	3073.8	3932.88	4335.22	3833.75	4739.63	2835.84	3395.2	4342.69	3077.23	3477.21	3227.22	3201.03	3374.7	2380.22	2486.01	3542.23	3667.89	4399.82	3423.71	3880.76	2831.55	3742.62	3937.06	1771.13	3840.68	3485.14	1246.36	1245.65	1058.07	952.658	1017.18	3333.58	534.884	985.498	1343.11	2181.57	1328.2	1296.13	1667.62	1415.44	1371.79	1846.87	2989.5	3508.3	2862.08	3227.77	4065.93	2767.58	2770.85	1591.78	2370.9	1383.96	2897.31	2385.67	2697.55	1229.16	2514.28	2031.88
FLT3	15	17	20	64	15	26	31	15	2	1	7	5	6	4	0	6	0	7	6	3	11	9	12	8	9	0	0	10	3	8	15	57	2	9	1	3	0	4	1	7	14	0	0	26	23	12	33	4	21	28	8	9	6	10	0	6	0	27	18	16	25	16	1	6	22	4
FLT3LG	91.4133	58.0506	79.968	53.051	51.8648	66.6707	70.8083	58.1263	38.8317	34.3298	30.5574	20.2758	26.855	5.48755	34.7831	27.5181	28.2547	36.4667	30.5671	30.341	17.6028	21.801	36.7086	14.1018	10.3761	29.7345	28.8912	22.3015	20.6249	18.8687	28.8721	82.5258	22.1208	27.228	8	0	4.00677	28	9.69006	24.1351	21.0783	10.8182	0	77.3019	77.5831	56.9304	70.5167	130.317	62.1528	69.7503	20.4047	23.1181	23.3569	24.7553	27.8396	16	73.7805	66.5323	131.228	117.022	82.2923	96.142	23.7334	62.584	84.6927	14.0937
FLT4	580.502	880	609.053	480.45	1746.45	513.211	392.001	693.544	999.1	474	638	420	656	399.614	461.79	638.903	528	400.723	292	393.775	396.162	265	386.868	454.839	387.001	355	333.927	377.241	266	346.504	426.999	1468.37	367	305.601	131	216.619	167	172	181	576.027	150	104	125	869.14	222.828	4119.91	468.024	1824.17	712.001	1754.63	322	499.999	342.02	472.59	448	234.81	451.001	825.875	2764.48	778.723	691.582	2143.4	368	1664.97	3075.14	158
FLVCR1	262.163	221.078	271.493	231.203	218.047	245.88	221.747	277.191	92.2796	108.462	87.9	85.079	78.5953	77.3021	71.0122	46.8265	71.2535	75.0216	59.9256	85.1854	61.173	51.5167	87.1845	88.7655	47.9723	83.9862	53.2019	52.3596	59.346	62.7031	69.3373	203.344	77.9791	60.929	19.0838	22.5784	38.336	21.2158	12.562	65.6591	47.0614	18.2744	16.0614	162.829	238.182	159.214	189.224	175.277	193.117	277.353	92.9398	74.2563	69.3781	70.02	91.2704	75.564	74.5523	268.121	250.39	157.935	246.62	231.811	43.46	112.95	248.228	68.2081
FLVCR2	114	62	73	76	62	100	58	44.1269	59	55	56	47.2166	35.3347	70	46	24	27	43	31	34	34	36	34	80	34	23	31	50	36.274	27	19	182	15	24	19	18.0001	21	0	21.0001	55	17	10	16	89	78	67.1201	98	90	88	89	15.3553	28.9999	53	55	47	23	58.778	91.7132	116	106	71	92	37	35	90.9041	22
FLYWCH1	685.416	679.754	426.358	339.899	370.455	369.549	426.184	617.155	551.108	421.715	444.238	566.614	644.228	430.138	471.21	603.359	305.004	353.018	292.958	346.108	343.385	264.788	389.82	359.863	496.451	462.546	421.689	364.606	334.386	307.162	438.861	530.34	317.624	313.281	140.529	196.57	90.002	118.186	194.437	579.366	273.812	152.711	266	713.446	240.381	505.026	326.301	675.27	590.085	488.336	504.048	351.175	437.886	430.847	501.06	296.335	493.323	730.187	895.707	426.17	488.353	557.587	387.255	515.213	839.103	248.204
FLYWCH2	63.4277	92	69	47	62	92.0001	59	95.6077	119	58	127	100.618	123	144	84	113	62	88	125.709	78	95	72	69	125	84.5974	87	110	116	136	98	106	113	104	107	54	42.6889	48	49.0001	49.0001	151.094	44	14.3958	38	167	98	94	32	29	140	49.0001	99	122	68	60	79.9999	90	83	72	137	88.6025	104.605	88	76	129	99.9999	70
FMC1	25.8819	17.7417	45.265	53.1181	21.7775	38.5396	27.706	33.0815	13.2547	22.481	17.6463	9.36859	34.0094	27.5109	27.7579	25.91	14.2544	29.3075	25.0748	20.7901	27.9973	43.7404	26.2202	26.1436	29.9402	31.9122	38.2704	32.9501	14.6883	38.3467	20.1183	41.8228	44.1615	35.6001	3.60952	9.32559	11.4644	13.9153	7.05002	40.9047	9.01923	0	2	19.575	30.1371	1.4347	16.9951	15.3577	17.2875	28.3302	43.0325	47.4703	23.4274	15.9967	29.9362	35.7245	53.7517	31.2187	30.9343	25.771	31.7827	31.7665	44.7959	18.7915	38.1107	12.1506
FMN1	561.979	306.961	231.273	462.092	330.949	300.58	177.955	238.165	55.6011	57.5297	60.7121	65.5393	59.0341	71.1744	63.7702	172.58	64.5348	62.5685	33.8144	64.2183	90.1706	37.3524	75.5628	82.3162	87.5395	70.3104	21.5807	29.0227	88.5642	65.5	61.2413	382.007	59.9548	95.1598	12	13.5485	31.0667	29.031	17.5108	34.6222	62.0622	17.005	20.2639	315.597	197.09	143.422	320.308	184.786	198.476	238.054	73.6096	57.3818	42.5616	50.14	102.65	31.0381	35.629	250.507	180.413	152.309	299.905	241.791	48.589	139.986	260.245	16.1393
FMN2	6	20	26	65	36	30	94	24	20	6	24	1	11	2	0	1	8	2	0	9	0	0	4	5	0	1	4	0	8	1	3	19	3	1	0	0	0	1	0	4	41	0	0	93	13	43.9999	26	0	49	35	6	0	1	3	5	0	0	327	26	71	25	16	0	8	29	0
FMNL1	967.166	464.17	732.243	563.269	431.425	570.342	346.72	411.106	229.951	149.014	228.326	182.031	242.878	170.014	265.822	220.067	130.694	145.349	116.392	174.28	178.465	163.054	168.388	155.421	158	174.229	140.587	182.014	179.016	144.518	162.059	1058.13	143.456	212.092	52	60.0222	42	80.6369	44	234.66	186.544	54.1396	90	573.805	1087.62	954.713	799.851	378.236	448.379	393.194	114	232.109	168.206	177.209	185.029	132	161.245	535.825	994.176	954.54	685.473	505.436	129.545	549.848	664.768	121
FMNL2	2254.48	1885.73	1424.07	1900.76	1090.66	1650.93	1226.09	1686.54	487.073	317	458	220	348	288	435	486	303	306	241.759	398	298	259	367	368.993	350	269.08	271	315	258	394	285	1374.98	256	277.418	108	157	99	65	153	487	468	97	90	1574.99	1096.4	779.161	1210.2	1576	1413.51	1238.13	239	329.279	287	339	393	202	358	1290.44	1210.98	724	1470.18	1706.81	186.403	882.044	1870.95	200
FMNL3	1673.21	1194.03	1470.06	1028.13	1040.79	979.862	852.379	1446.99	1335.83	922.16	1430.76	1171.34	1195.39	1421.1	1031.51	1651.54	1084.07	961.011	822.749	1107.42	919.022	762.279	1134.18	1253.2	1367.52	870.122	783.828	1068.16	917.83	1048.02	992.738	1866.71	892.636	1100.68	324.8	570.816	355.228	405.855	624.68	1525.09	379.525	238.923	487.272	1528	758.276	1497.08	967.568	1444.25	1082.19	1764.35	819.553	1086.95	1094.67	1257.99	1067.09	578.414	1200.56	1277.32	2271.79	1178.84	1692.11	1398.08	775.229	1129.15	1613.27	633.133
FMO1	27.004	41.9999	42.007	29	76	59	48	56	3	7	10	8.01269	14	4	28	12	8.00001	19	7	12.0034	9.00127	7	23	10	19	5	12	9	4.00629	8	5.00128	81	2	3	0	0	1.0055	0	8	3	20	0	0	40.9999	12	38	63.9999	162	50.0025	59	5	9	8	13	14	1	22.0207	99.5132	66.9999	81	82	46	12	10	113	1
FMO2	6030	6701	3843	4320	7810	4852	8767	4576	2179	1533	1261	941	1794	924.001	1246	1244	1229	1463	1303	1372	1185	800	1140	928	1432	935	1305	1419	1027	1190	1438	2999	1366	857	355	512	163.999	206	510	1392	1392	313	278	6092	2135	4606	2543	5539	4808	4525	773	1777	756	1504	1168	964	1251	3269	5569	2686	5759	3193	883	2026	11197	701
FMO3	225.292	72.4362	97.1881	60.7239	105.531	110.006	113.863	93.4804	120.223	23	33.0646	79.1545	60.3336	34.5139	55	91.4681	8.57124	30	41.1521	36.3629	53.3167	84.0113	32.0154	84.0745	33.646	47.1502	20	54.2031	29.1327	31	29.0661	108.219	26.7267	10	8	8	8	1	29.1047	35.1648	26	14.51	14	223.587	77.5615	61.0639	45.0149	97	50.0379	176.058	45	74.1147	30.1895	16.0185	39	29.6405	49	90.6757	152.271	87.5267	164.067	145.872	59	57.951	498.609	6
FMO4	172	104	137	101	144	136	170	120	84.9999	96	79	155	62	105	85	164	99	67	92	92.9999	144	102	158	119	130	88	91	90.0001	129	87	82	129	70	87	41.0001	42	23	26	52	98	22	31	38	119	64	102	99.9999	157	81	108	57	103	67	89	108	56.0001	102	150	126	32	128	87.9999	55	41	157	22
FMO5	339.597	280.833	315.954	322.1	320.648	293.623	324.707	323.362	200.925	167.086	134.294	108.559	144.779	152.863	150.936	128.069	148.131	127.207	99.5526	122.991	117.212	91.5401	126.463	100.235	133.677	110.088	134.168	131.324	95.6848	110.219	88.3031	334.702	118.673	142.108	33.6518	55.308	45.4892	39.0105	58.4348	115.774	59.438	40	41	239.393	240.578	164.639	271.581	273.792	222.704	245.718	84.7181	142.891	124.854	116.518	176.839	69.7783	152.442	397.261	266.507	174.47	309.702	279.615	84.0885	145.42	396.454	58.3495
FMOD	1445	1574	1085	1367	1624	1226	850	1736	244	213	380	190	323	101	198	511	146	117	110	242	138	194	159	159	405	172	137	192	184	167	177	1595	51	122	52	154	83	98	187	269	676	84	80	2801	1422	1347	1202	1983	1615	1270	110	218	153	94	146	112	140	1484	1695	1131	1795	1629	161	1456	2332	102
FMR1	1637.05	1551.28	1418.58	1584.13	1451.46	1264.29	1755.29	1656.35	1526.34	1458.8	1472.8	1285.51	1600.41	1467.57	1244.75	1607.57	1206.52	1255.56	1060.48	1493.31	1115.2	1091	1461.96	1390.23	1381.98	1157.61	1204	1405.69	1465.24	1148.11	1431.12	1123.64	1095.25	1340.58	380.013	435.604	375.378	423.02	467.444	1675.49	418.233	347.898	458.796	1168.93	937.838	1208.67	879.284	1077.73	1044.69	1254.18	989.557	1344.76	1022.35	1128.6	1285.29	903.782	1450	1736.86	1415.78	769.072	1618.74	1265.53	1068.43	630.787	1557.51	460.539
FMR1NB	0	0	1	0	0	0	2	0	0	0	0	0	0	0	0	0	0	0	0	0	0	0	0	0	0	0	0	0	0	0	0	2	0	0	0	0	0	0	0	0	0	0	0	0	0	0	0	0	0	0	0	0	0	0	0	0	0	1	0	0	1	0	0	0	0	0
FN1	20385.4	20776	15482.8	15681.2	23859.2	15259.1	11805.4	17442.7	6932.67	8102.37	20026.3	7189.01	5877.11	6553.01	7493.03	14287.6	7306.7	5953.82	4790.1	7175.69	7594.03	3355.02	9623.06	9896.42	13324	9304	3782.3	7368.5	6853.51	12003.7	5940.51	18740.1	3354.36	5438.05	2870.64	10665	3482.99	3122.01	7390.02	6355.51	1692.2	1270.01	1996	8085.68	19107.2	16963.1	19618.3	10238.1	9742.58	8728.59	4656.39	5184	7908.02	7966.07	12142	3680	12686.1	11280.8	24591.6	8069.67	8549.92	7930.14	4151.47	17520.5	18976.8	2892
FN3K	478.536	504.553	313.547	309.15	518.952	367.134	264.115	390.156	1870.85	1772.03	1547.59	1540.83	1738.45	1730.19	1179.99	1733.19	1367.45	1321.77	1027.21	982.875	1155.76	929.548	1031.09	1169.03	1846.57	1504.83	1286.97	1680.39	1396.65	1148.33	1196.8	369.109	1244.23	1276.49	556.726	615.635	467.082	493.608	471.101	1494.88	160.928	494.191	636.22	422.365	291.928	336.408	294.88	762.46	381.739	225.642	1269.53	2044.19	1488.05	1611.09	1390.33	1203.2	1678.2	365.48	477.395	318.356	484.249	530.067	964.125	296.347	518.796	977.86
FN3KRP	323	257	207	192	211	181	164	212	127	128	233	120	123	104	143	185	79	121	89	116	140	100	130	137	112	134	95	121	115	116	81	248	130	134	48	51.9999	35.9999	30	63	85	65.0001	36	39	258	107	168	86	259	227	134	144	116	106	103	132	74	109	204	317	192	226	285	96	270	253	76
FNBP1	1834.76	1320.11	1512.91	1237.93	1173.29	1021.57	1064.33	1398	1294.07	875.269	1029.46	799.313	1091.67	1019.05	970.42	1129.77	636.863	755.91	711.803	841.452	918.481	722.274	900.43	896.02	962.792	759.052	720.715	884.039	942.643	758.468	736.542	1773.58	687.92	959.225	270.238	458	237.896	333	330.066	1095.88	421.928	275.999	407.22	1453.29	881.536	1481.9	934.006	1135	918.47	1151.82	621.583	1024.93	810	894.613	958.16	628.323	917.903	1707.6	2096.58	1436.11	1669.34	1347.62	681.091	911.248	1465.32	491.217
FNBP1L	1217	874	828	822	761.999	682	648	993.001	1410	1141	1642	1308	1170	1142	1377	1868	1031	1218	1001	1377	1247	992	1172	1134	1452	1227	986	1041	1165	1253	1251	759	1015	1053	428	366	435	374	398	1465	278	325	529.999	682	568	889	558.001	593	632	768	934	1143	1166	1410	1180	925.999	1140	660.999	851	365	1059	721	1097	437	898.999	718
FNBP4	1244.45	1185.46	1189.08	968.197	1061.27	1063.04	1139.62	1138.52	1039.54	892.547	877.5	708.501	1044	1043.5	1054.22	916	666.885	664.548	702.5	1027.8	579.499	592	727.5	871.041	622.5	751	1048.11	720.5	873.5	635.728	1052.94	1092.5	1066	642	297	348.499	214.5	323.5	271.034	1175	353.112	211	342	1274	865.625	861.5	876.569	1129.5	942.543	1185.43	657.021	794.001	740.001	805	826.5	528.5	1158	1171.11	1356.22	754.5	1236.12	1195.5	717.001	595.504	1271.86	453
FNDC1	1899	1426	467	631	912	387	324	864	438	366	876	350	513	618	764	476	615	462	519	440	356	252	382	305	319	392	322	539	603	708	439	212	362	288	183	173	124	69	155	733	115	119	263	419	604	352	843	89	322	92	275	416	449	595	977	336	237	504	570	146	255	181	511	819	533	260
FNDC10	5	1	9	11	7	16	11	14	3	14	5	37	10	35	4	18	13	8	7	22	7	18	11	29	14	13	8	9	29	19	8	26	13	8	11	2	10	2	32	41	5	10	4	41	24	13	13	0	7	9	25	28	30	17	27	5	22	20	18	22	13	11	24	9	14	9
FNDC11	4	4	8	3	3	2	3	3	4	1	9	1	2	3	0	0	0	0	0	3	1	1	5	2	5	3	0	2	2	3	0	17	6	2.99999	0	0	0	5	1	3	0	1	0	17	0	3	0	0	1	3	0	0	1	7	4	1	5	1	10	14	5	8	5	2	12	5
FNDC3A	1825.05	2010.1	1678.82	1532.74	1741.4	1583.79	1953.5	1789.37	1185.21	1124.12	1112.02	932	1093.26	926.26	1171.48	1251.08	894.013	883.746	772.999	944.186	909.705	822.5	986.36	959.804	1155.06	877.519	825.077	945.22	979.37	901.223	899.299	1761.22	780	956.001	272	367.164	267.016	246	379	919.883	603	182	303	1768.09	1321.03	1777.97	1607.72	920.3	1321.5	1421.77	687.32	1020.49	1042.47	915.001	1072.66	599.979	1145.06	2022.75	1925.34	998.133	2007.37	1439.1	620.338	784.824	1967.74	399.561
FNDC3B	5870.39	4595.07	4052.89	3745.73	4176.16	4156.14	3435.16	4591.09	2998.53	2404.2	2565.52	2796.35	2750.99	1972.39	2896.4	4026.13	2561.52	2384.65	2311.66	2524.51	2862.37	2276.94	2405.9	2529.52	3116.66	2831.76	1689.95	2486.61	2276.7	2135.21	2123.31	3462.59	1918.82	2276.93	979.61	937.271	899.243	1101.07	1006.19	2344.14	1149.31	821.193	1022.16	6554.24	3222.99	3038.58	3244.26	4045.35	4045.69	2818.8	1788.09	3154.69	2415.47	2546.12	2875.32	1521.06	3093.88	3787.59	4651.38	2908.22	5316.14	4029.25	2372.93	2894.11	4715.86	1307.75
FNDC4	246	201	136	168	204	192	119	141	19	15	23	9	14	3	11	8	18	3	9	11	5	8	6	15	5	4	6	11	17	10	8	241	15	7	0	7	2	6	2	8	90	3	0	352	248	285	291	301	243	72	9	35.9999	10	27.0001	6	1	8	128	153	154	310	221	11	237	198	3
FNDC5	200	133	43.9999	106	75	75	89	141	1755.99	1470	1621	1210	2089	1840	1760	1053	959	1157	1231	1611	1233	1766	1133	1265	1506	1146	1173	1340	2082	1440	1547	87	1186	1474	582	333	273	227	351	1866	9	462	686	113	45	33.0001	38	90	97	69	1294	1565	1700	1543	1651	1699	1021	72	84	24	71	53	1273	68	69	897
FNDC7	0	0	1	0	0	0	2	2	0	0	0	0	0	0	0	1	0	0	0	0	0	0	0	0	0	0	0	0	0	0	0	0	0	0	0	0	0	0	0	0	0	0	0	0	0	0	0	0	0	3	0	1	2	0	0	0	0	0	3	0	0	3	0	1	1	0
FNDC8	2	3	0	0	0	0	0	1	0	0	0	0	0	0	0	3	0	0	0	3	0	0	0	3	0	0	0	0	0	0	0	1.02314	0	4	0	0	0	0	0	3	4	0	0	0	0	0	0	0	3.27539	0	0	0	0	0	0	0	0	2.14764	3.418	0	0	2.81097	0	1	1.03066	0
FNDC9	3	3	25	8	0	4	3	7	11	15	20	17	12	23	24	21	8	2	8	18	3	1	12	6	15	9	21	8	22	3	15	20	10	10	4	0	1	10	0	16	5	3	11	4	1	6	7	0	16	33	27.9999	13	2	6	16	8	23	17	54	21	14	13	7	10	3	16
FNIP1	1602.29	1632.27	1276.51	1265.92	1377.97	1115.52	1610.9	1348.24	1821.67	1652.61	1354.88	1403.73	1521.47	1660.38	1492.11	1707.61	1071.66	1453.02	989.63	1196.82	1355.73	1133.9	1288.58	1253.59	1342.89	1248.55	1159.97	1277.95	1555.44	1022.94	1290	1154.88	1136.48	1343.64	474.823	531.957	403.327	360	459.594	1419.79	338.281	437.988	563	1126.23	1084.98	732.97	1063.84	1105	1018.41	955.008	1266.86	1652.49	1408.32	1251.14	1439.37	849.86	1522.21	1159.05	1278.71	609.135	1484.5	1107.82	1202	531.471	1254.5	597.747
FNIP2	1532.92	1654.03	1455.08	1230.92	1602.89	1294.4	1392.37	1324.22	1594.64	1368.46	1383.6	1347.22	1171.31	1568.53	1134.05	1658.79	1293.99	2169.7	1139.59	1174.62	1420.31	892.559	1108.63	1303.35	1947.87	1624.37	1601.74	1272.61	1240.52	1191.81	1255.1	1045.89	1003.26	962.656	641.844	504.19	410.901	568.392	450.209	1375.48	501.965	291.89	537.082	1833.28	1025.7	992.789	1273.17	2192.2	1242.43	952.136	1815.9	1684.18	1167.93	1468.39	1351.97	1107.65	1693.66	1201.05	1555.99	662.854	1914.5	1444.01	1383.08	746.114	1703.9	630.062
FNTA	2241.57	1919.31	1779.77	1584.17	1821.09	1756.17	1676.29	1845.03	1550.57	1161.52	1353.42	1236.07	1367.13	1375.97	1261.76	1203.3	995.537	1211.45	967.614	1169.52	1127.81	794.332	1034.52	1249.85	1083.8	1122.15	1033.01	1064.16	1294.88	1018.86	1163.08	1646.65	993.318	1105.81	395.198	437.146	402.771	329.042	392.913	1352.77	591.929	359.633	523.08	1860.6	1228.48	1623.08	1534	1693.08	1399.61	1682.07	927.519	1258.99	1134.32	1175.36	1156.34	866.456	1209.6	1814.42	1862.7	1014.1	1967.26	1841.33	922.466	896.058	2129.02	590.59
FNTB	315.736	267.293	248.178	248	285	283.425	223.261	277.773	262	296	242.323	236.84	276.908	374.012	261.657	387	219.313	246.045	210.809	212.951	230.473	251	209.933	270	292.034	271.546	168.684	304.682	264.251	192.361	223.323	280.395	232.291	349.951	110	84	101.796	82.1041	93.7361	336	115	65.8786	112.894	412	188	351	206.755	300.661	280	207.366	249.607	268.99	260.723	317.116	299.456	228.003	212.169	281.089	348.139	224.882	317.382	391.274	225.143	224.116	420.302	136.999
FO393400.1	271.725	225.792	318.441	266.533	219.372	280.899	251.214	263.121	26.1964	113.996	86.0366	99.4604	93.382	99.2984	86.7563	108.598	108.259	62.8865	69.2247	79.1047	54.0785	75.6861	70.1224	65.0248	69.1431	100.995	70.8251	84.5614	51.7819	97.3029	55.2037	255.003	90.177	80.2486	12.0417	16.0075	37.5532	27.9051	10.1536	110.53	47.3864	33.434	41.8802	299.987	211.812	217.64	233.502	105.011	189.209	252.456	86.7348	78.9225	83.1132	103.501	138.57	63.2375	124.814	274.794	279.245	168.297	259.373	229.775	42.6616	114.899	309.231	30.5959
FO681492.1	129.576	165.776	163.44	205.786	161.556	350.46	301.81	234.879	130.279	74.9899	127.144	176.217	188.222	54.6514	66.7978	158.297	58.0832	117.298	49.8588	30.8673	36.9707	60.1417	40.1149	50.3192	67.4678	1.3407	0.000201248	152.683	103.745	60.0758	56.9412	349.742	76.6225	74.7606	55.0187	120.716	14.2768	103.136	55.1826	73.6306	80.7431	0	57.3222	243.292	115.226	117.214	113.671	153.008	154.16	345.16	19.6601	308.015	120.217	196.219	49.8011	95.3755	218.9	344.498	246.094	176.575	203.85	229.881	43.8247	209.255	283.237	35.5052
FOCAD	545.567	460.663	461.926	530.469	481.368	519.027	509.896	581.488	788.028	569.292	754.276	654.863	854.04	690.253	706.359	754.541	645.153	699.348	589.354	683.052	693.943	586.342	575.001	584.223	780.121	608.381	479.05	608.789	660.044	608.395	538	577.475	483.205	553.033	234.248	237	174	240	327.771	690.094	148.083	183	271.087	585.312	324.561	537.462	423.205	483.013	396.657	295.461	621.583	778.159	654.053	615.999	648.139	574	863.038	513.16	508.437	384.911	567.308	504.316	518.099	282.605	658.042	353.03
FOLH1	28	43.3731	39.9143	49	86.0001	37	62	58	9	16	7	13	9	1	3	13	4	6	3	6	8	5	9	13	5	0	3	13	2	5	20	59	9	12	4.00001	8	0	3	6	5	12	0	5	34	14	14	65	22	39	44	4	19	3	0	18	2	7	28	44.7026	20	41.8363	29	9.99999	37	60	0
FOLR1	5	4	0	11	2	5	0	3	2	2	4	0	0	3	0	0	0	1	0	0	0	4	0	0	0	0	2	2	3	5	0	2	0	0	0	0	0	0	0	0	0	0	0	1	6	0	18	0	5	0	3	8	0	0	0	0	4	0	3	4	2	0	0	0	1	0
FOLR2	615	387	266	495.001	459	301	189	369	89	73	145	43	71	40	118	109	32	78	42	64	55	28	68	62.9999	78	37.9999	22	64	72	29	69	420	46	63	44	43	12	29.0001	13	53	83	13	19	304	349	125	473	201	380	166	8	113	106	50	39.0001	21	69	251	276	205	233	175	39	476.99	337	29
FOLR3	3	0	2	0	4	6	0	3	0	0	0	0	0	6	0	0	0	0	0	0	1	0	0	0	0	0	0	0	0	0	0	2	0	0	0	0	0	1	0	3	0	0	0	0	1	0	0	0	5	2	0	0	0	0	0	0	0	3	0	6	8	0	0	0	3	0
FOPNL	435.741	374.171	149.224	9.59659	29.1691	387.187	364.416	209.627	210.257	1.51714	476.879	187.673	260.559	257.121	467.725	523.508	101.761	1.47004	240.497	503.148	170.543	3.14281	391.921	284.033	251.741	218.625	226.245	3.25555	554.96	154.042	477.719	179.864	404.301	513.623	69.7212	28.8685	20.833	96.5133	63.5231	301.231	91.4062	112.628	152.685	196.69	31.1693	232.995	110.289	166	133.583	240.395	4.25627	494.309	366.169	448.467	439.081	0	368.768	264.582	0	8.16668	238.239	386.346	316.951	39.7429	234.939	226.77
FOS	10216	780	9891	4591	1358	9975	4738.99	556	1535	189	45	104	1045	29	88	791	504	52	12	492	56	37.0001	116	375	25	14	195	26	322	76	285	15342	61	68	8	14	9	58	26	273	2718	77.9999	0	7231	10323	11360	6394	10583	10030	7193	6	40	59	267	24	123	50	2825	14367	7023	4081	3730	48	398	2050	230
FOSB	5527.24	229.759	6503.7	1629.54	439.656	5201.23	2720.63	73.3165	262.072	48.0778	11.0393	33.4508	186.852	38.6747	32.0927	215.783	72.5892	14.3535	15.5524	69.2048	30.145	17.3297	10.5073	188.625	13.8836	19.5614	56.2769	25.9683	72.1242	29.1553	352.129	10109.4	6.02205	21.0815	4.09326	2.03021	0	22.4367	2	200.425	418.317	20	1	2720.76	10008.3	5138.33	8443.89	9155.4	6887.65	4062.72	3.04526	51.5809	42.8464	59.4249	16	59.5096	30.2687	183.913	11554.9	3887.49	1952.63	1616.93	20.9085	46.516	598.21	71
FOSL1	21	10	24	16	23	41	13	15	2	9	3	1	10	5.00001	5	5	0	13	1	4	11	2	3	4	8	6	9	12	9	1	1	40	7	1	3	4	1	4	0	15	7	2	2	37.0001	591	32	546	5	17	24	2	4	12	7	19	9	3	16.9999	18	20	21	22	6	12	26	10
FOSL2	1595	891	2185	2044	1020	2317	1898	2354	997	729.999	1144	922	1269	1004	740	1209	819	1167	686	834	946	695	977	952	866	859	885	826	893	812	774	3566	881	759	332	465.999	354	339	359	862	1447	231	407	3292	7180	3743	8351	1249	1844	1609	963	1294	1077	866	957.999	1002	1151	3733	2501	2641	1849	1743	811.001	907.001	1632	553
FOXA1	3	3	1	5	0	1	2	3	0	0	0	0	0	0	0	0	0	0	0	1	0	0	0	0	0	0	0	0	0	1	0	1	0	0	0	0	0	0	0	0	0	0	0	0	0	0	0	0	0	3	0	0	0	0	0	0	0	3	0	0	2	5	0	0	5	0
FOXA2	0	0	0	0	0	0	0	0	0	0	0	0	0	0	0	0	0	0	0	0	0	0	0	0	0	0	0	0	0	0	0	0	0	0	0	0	0	0	0	0	0	0	0	0	0	0	3	0	0	0	0	0	0	0	0	0	0	0	0	0	0	0	0	0	0	0
FOXA3	0	0	0	0	0	0	0	0	0	0	0	0	0	0	0	0	0	0	0	0	0	0	0	0	3	0	0	0	0	0	0	0	0	0	0	0	0	0	0	0	0	0	0	0	0	0	0	0	0	0	0	0	0	0	0	0	0	0	0	0	1	0	0	0	2	0
FOXB1	6	1	4	5	3	1	4	3	1	0	0	1	0	0	2	2	0	0	1	1	1	1	0	2	0	0	0	0	0	0	3	2	2	0	0	0	0	0	0	1	1	0	1	3	0	1	1	0	2	4	0	0	6	0	0	0	0	3	2	1	2	0	0	1	9	0
FOXB2	0	0	0	0	0	0	1.03575	0	0	0	0	0	0	0	1.02828	0	0	0	0	0	0	0	0	0	1.02028	0	0	0	0	1	0	0	0	2	0	1	0	0	0	0	0	0	0	0	0	0	0	0	0	0	0	0	0	0	0	0	0	0	0	1	0	0	0	0	1	0
FOXC1	754	522	491	333	631	558	369	612	131	149	264	91	119	115	95	379	119	130	116	165	74	68	158	271	329	129	113	182	120	91	102	430	123	84	50	234	23	64	98	139	193	14	48.0001	572	330	706	621	384	386	413	122	115	121	142	109	131	272	654	708	372	472	539	75.7536	513	879	81
FOXC2	12	30	7	5	6	17	8	5	35	20	43	34	19	42	30	33	37	16	17	28	35	9	30	25	41	15	32	31	47	39	14	18	25	29	23	17	20	29	28	31	0	9	3	2	21	37	7	4	1	15	11	3	20	9	30	29	56	13	30	3	12	37	15.2463	26	45	20
FOXD1	4	27	9	4	4	1	6	3	0	0	6	0	0	0	0	0	0	0	0	0	1	0	1	0	0	0	0	8	2	0	0	0	0	1	0	0	0	0	0	0	0	0	0	0	0	7	0	25	1	27	0	0	0	0	0	0	0	2	0	0	5	2	0	0	2	0
FOXD2	8	14	11	11	21	7	9	15	4	2	11	0	4	0	2	10	2	3	7	5	4	1	9	6	7	1	9	9	0	4	1	11	8	7	0	0	0	0	1	1	6	0	0	9	0	1	5	0	6	9	6	0	2	0	4	0	6	9	15	10	10	7	0	17	14	0
FOXD3	5	31	3	7	6	3	0	2	6	1	25	24	6	5	16	5	10	10	8	11	7	7	22	12	10	9	6	11	6	29	2	2	6	8	7	5	0	0	2	4	0	0	11	0	0	0	0	0	8	8	7	33	9	6	19	5	9	8	0	10	0	1	6	4	6	3
FOXD4	2	8	1.18679	1	6.79906	1	5.13147	5.94184	0	1	3	0	0	0	0	0	0	1	0	6	0	0	5.29145	0	2	6	4	0	0	0	2	3	0	5	0	0	0	0	0	0	0	2	0	4.33657	0	0	0	0	2	1	0	0	4	0	0	0	0	8.74609	11.537	4	2	3.28936	9	5.44217	9.28877	6
FOXD4L1	0	7.73415	0	1	2.20094	3.60686	3.49061	4.1686	0	2	0	0	0	0	2	0	2	0	0	2	3	0	2.70855	0	0	0	0	0	0	0	0	16.555	0	0	0	0	0	0	0	2	0	0	0	4.25738	0	0	0	0	1.25236	0	0	9	0	0	0	0	0	5	11.0982	1.07881	1	1.1754	0	3.07786	3.71123	0
FOXD4L3	0	0	0	0.0487518	0	0	0	0.0997488	0	0	0	0	0.616425	0	0	0	0	0	0	0	0	0	0	0	0	0	0.0507141	0	0	0.0417934	0	3.08415	0	0	0	0	0	0	0	0	0.0846646	0.0283635	0	0.186235	0	0	0	0	0.0478606	0	0	0	0	0	0	0	0	3.5648	1.77045	0	0	8.36878	0	8.24072	0	0
FOXD4L4	11.4669	0	5.90299	5.49215	5.23601	3.24667	4.66141	5.59746	1.57894	0	3	12	0	3.15647	1	0	0	0.642711	0	0	0	2	0	4.41822	0	0	0	0	0	0	2	3.44613	3.20761	0	1.30137	0	0	7	0	0	11.6423	0	0	0	0	0	0	0	3.29545	0	0	0	0	0	0	2	0	6.5889	22.202	0	11.1194	4.4087	4.87848	0	6.68971	1
FOXD4L5	35.5331	30.2658	31.9102	39.4679	22.764	32.1465	35.4453	31.1213	9.42106	4	0	0	28	18.8435	0	16	8	3.35729	15	8	2	1	6	2.58178	1	9	3	6	5	8	3	26.9148	6.79239	2	6.69863	3	6	0	0	7	10.2475	3	0	17.0015	18	0	23	58	28.3528	32	15	4	16	0	0	6	6	22.1002	50.3923	15.9212	23.6525	20.7578	5.12152	23.2392	16.3103	7
FOXD4L6	0	0	0	0.991187	0	0	1.27122	2.07106	0	0	0	0	14.3836	0	0	0	0	0	0	0	0	0	0	0	0	0	0.949286	0	0	0.958207	0	0	0	0	0	0	0	0	0	0	2.02554	0.971636	0	5.21834	0	0	0	0	1.05156	0	0	0	0	0	0	0	0	0	0	0	3.22814	0	0	0	0	0
FOXE1	12.0013	8.02616	16	20.0165	10.0076	4.0069	10.0071	11.0204	4.01184	2	2.00046	1.00038	6	0	1	6.0012	0	5.00694	0	1.00025	3.00087	3	6.0179	3	1.00261	3	0	1	6.00071	5.00434	0	6.01919	5.00276	0	0	2	3.01658	7.04028	2.11248	8.00177	4.02777	4	0	6.00257	10	1.00321	4	0	2	3	1.00022	3	1.00233	2	0	1.00121	2.00667	10.0012	14.0014	7.00106	6.00309	10.0033	1.00014	6.00273	10.0109	0
FOXE3	0	0	1	3	0	0	0	1	0	0	0	0	0	0	0	0	0	0	0	0	2	0	2	0	0	0	3	0	0	0	0	0	0	0	0	0	0	0	0	0	0	0	0	0	0	2	0	37	1	0	0	0	0	0	0	0	0	3	1	3	0	0	0	0	0	0
FOXF1	14	24	29	11	9	22	13	13	8	5	14	0	5	7	2	8	13	1	4	1	0	0	4	2	5	1	5	6	6	3	1	10	7	3	0	11	0	1	0	2	6	0	0	19	19	2	20	10	3	8	1	4	4	0	0	3	23	20	13	4	15	13	2	10	5	1
FOXF2	37.6481	15.4179	23.3833	40.5046	19.9736	8.77394	58.2304	14.3527	8.62182	3.12935	11.9098	0	7.1169	11.2181	3.77364	10.7138	7.36618	9.69267	0	1.80821	9.27259	2.06979	4.69952	5.49095	14.8558	11.4732	4.34999	12.8434	4.14344	31.2388	11.727	23.5611	11.0057	15.111	1.06249	12.8224	5.59749	35.2839	5.22441	22.789	17.2892	11.7398	13.2434	9.25613	7	9.24017	8.65543	55.7276	17.8606	9.17428	69.4677	12.4674	10.7363	5.42231	23.9249	25.0571	50.957	41.9387	55.4049	17.4105	10.3865	21.8516	24.9126	11.905	18.3079	24.2696
FOXG1	2	0	1	0	1	0	1	0	0	0	0	0	0	0	3.0025	0	1	1	0	0	0	0	0	1	0	0	0	0	0	1	0	0	0	1	0	0	0	0	0	0	0	0	0	0	0	3.00244	0	1	1	0	1	1	0	0	0	0	0	0	0	0	2	0	1	0	0	0
FOXH1	0	0	1	5.36223	4.1887	4.06017	1.6811	4.09278	0	0	0	0	4.10548	0	2.58298	0	0	0	0	0	0	0	0	2	0	0	0	0	0	0	0	0	0	0	0	0	0	0	0	0	0	0	0	1.71689	0	0	3.52202	0	4.4062	1.34492	0	0	0	12.5289	0	0	0	0	1.67901	0	2.56586	0	0	3.24176	2.83815	2.23031
FOXI1	0	0	0	0	0	0	0	0	0	0	0	0	0	0	0	0	0	0	0	0	0	0	0	0	0	0	0	0	0	0	0	0	0	0	0	0	0	0	0	0	0	0	0	0	0	0	0	0	0	0	0	0	0	1	0	0	0	0	0	0	0	0	0	0	0	0
FOXI2	4	3	10	4	8	10	6	9	1	14	14	6	0	5	15	10	10	9	2	17	8	12	6	9	2	7	13	1	2	1	5	9	7	6	0	0	0	10	1	9	0	2	2	3	0	39	1	0	7	9	7	14	4	15	2	4	0	9	8	10	6	0	2	10	9	9
FOXI3	4.06448	7.06207	7.16416	6.16859	9.52839	9.03282	12.1533	4.03949	4.00506	1.00874	9.02361	7.0631	8.02624	2.00543	2.00402	3.05933	2.00548	7.03724	4.0139	3.02388	4.0672	5.05513	3.0607	0	6.01557	2.13069	0	9.00513	8.00562	9.02184	6.13293	9.01085	2.01002	1.00078	0	1	0	3	0	0	0	1	0	0	4.16849	0	8.02224	0	1.00855	6.03729	1.00592	16.0735	1.00047	0	0	1.00112	1	12.267	6.03635	12.1674	7.07699	8.10263	3.00422	2.02015	7.17012	1.0026
FOXJ1	1	0	0	0	0	3	0	0	0	0	0	0	0	0	0	0	0	0	0	0	0	0	0	0	0	0	0	0	0	0	0	0	0	0	0	0	0	0	0	0	0	0	0	0	0	0	0	7	0	0	0	0	0	0	0	0	0	0	1	0	1	0	0	0	1	0
FOXJ2	999.312	881.651	684.238	637.431	608.548	550.301	537.787	889.421	1258.67	1096	1179	870.581	1279.12	1238	1133.67	1274.3	884	979	798.481	814.583	891.736	900	705.621	856.655	908.591	814.183	766.343	1092.58	1137.25	786.058	967.886	633.98	943	1003.16	358	431.595	208.281	339	311	1124	283.907	279	419	841.006	562	571.929	590.569	1238.93	611.203	539.024	924.343	1192	957.295	984.864	1149.75	748.071	1094	658.37	1024.89	650.097	810.544	789.755	854.141	520.846	903.173	594.84
FOXJ3	1779.74	1323.13	1144.9	1078.7	1301.88	1157.56	1067.91	1291.37	1817.22	1582.44	1500.87	1269.06	1592.34	1437.32	1492.94	1805.43	1095	1366.14	1062.79	1355.7	1439.92	1345.59	1294.32	1258.56	1622.36	1240.24	951.705	1219.12	1343.11	1157.58	1202.74	1018.26	1255.94	1437.29	517.358	459.999	348.885	391.861	466.286	1382.85	403.806	419.001	416.415	1337.58	717.549	898.783	837.224	1090.7	1032.56	953.052	1150.77	1520.15	1243	1289.39	1207.6	873.459	1330.79	1198.13	1318.16	792.499	1508.15	1316.47	1121.36	841.205	1427.63	703.059
FOXK1	1611.21	1209.13	1154.73	1147.38	1352.85	1178.4	859.95	1359.26	1489.24	1685.94	1801.03	1258.9	1761.53	1653.52	1116.95	1961.99	1345.88	1355.24	999.132	1086.91	1118.53	1359.47	1337.42	1255.71	1911.64	1278.64	1205.64	1367.85	1435.65	1299.05	1296.67	1467.72	1405.24	1407.06	577.445	542.579	527.359	545.205	482.406	1332.6	483.066	445.893	631.361	1679.29	768.499	1271.48	809.425	1601.65	1087.49	929.102	1373.55	1847.85	1540.94	1634.95	1648.64	1176.14	1998.48	1443.11	1983.31	1432.88	1619.08	1400.2	1116.49	1282.19	1706.16	902.634
FOXK2	650.319	744.214	572.342	505.637	527.193	501.241	412.476	658.104	1056.04	825.051	1005.32	821.094	915.073	952.028	825.095	1099.11	606.739	816.019	601	646	797.124	614.023	687.059	758.229	892.008	728.01	847.748	987.046	843.003	755	804.063	645.885	784.011	841.242	373	273	274	244.006	269.723	930.4	224.011	269.398	388	647.187	494.01	433.655	552.625	1074.01	521.14	435.589	706.812	1046.3	1090	888	814.009	627.021	970.062	524.533	800.423	618.581	708.586	581.579	752.029	526.06	755.062	382.001
FOXL1	27	27	8	16	14	19	20	38	45	34	57	31	44	29	33	31	14	24	18	37	21	12	31	33	35	26	21	45	28	41	30	25	22	20	14	17	11	25	25	46	0	3	23	9	1	17	0	1	4	40	10	13	27	50	39	21	25	26	48	1	18	32	23	9	36	9
FOXL2	0	0	0	0	0	3	0	0	0	5	1	0	0	0	0	0	0	0	0	0	0	0	0	0	0	0	0	0	0	0	0	0	0	0	0	0	0	0	0	0	0	0	0	0	8	0	0	0	0	0	2	0	0	0	0	0	0	0	0	0	0	0	0	2	0	0
FOXL2NB	147.155	82.7552	93.8899	78.4358	68.2396	72.899	80.0341	100.93	24.7953	22.4469	20.1139	26.9618	29.4339	24.3761	40.6852	28.9764	17.0273	25.0113	23.7282	24.7435	40.2576	18.5897	20.9357	14.2473	12.6606	12.6648	13.1345	29.0085	19.3859	10.2687	23.2987	99.3102	22.4044	29.4299	4.57538	6.71754	2.04281	5.06534	11.08	18.2659	10.3443	4.35847	3.12269	98.768	98.3873	85.3546	74.6175	55.7123	64.6565	119.398	40.2988	25.8529	9.91888	18.3542	34.9378	23.0384	36.8165	103.972	99.7776	45.5044	86.6659	70.2915	15.3956	36.9987	71.2173	13.0875
FOXM1	183.559	112.09	132.465	119.095	114.461	112.098	123.425	103.623	35.3599	39.6114	75.7723	55.3857	48.9689	84.7959	50.9598	67.387	48.3933	34.126	31.1675	38.7034	37.0628	16	38.8567	24.3042	35.6281	26.0527	28.6875	35.2286	23.4642	36.3267	50.6005	144.999	36.5951	20.056	16	35.6287	17.2904	10.3882	8	45.4296	38.2437	15.9152	20.7154	90.3342	103.222	137.572	75.3282	47.2644	83.6013	93.9331	37.7878	27.6277	42.2731	18.3674	44.7996	17.8879	60	144.627	94.3116	77.0051	139.857	133.04	22.3836	62.5963	154.263	20.6535
FOXN1	0	0	0	0	0	0	0	0	0	0	0	0	0	0	0	0	0	0	0	0	0	0	0	0	0	0	0	0	0	0	0	0	0	0	0	0	0	0	0	0	0	0	0	0	0	0	0	0	0	0	0	0	0	0	0	0	0	0	0	0	0	0	0	0	0	0
FOXN2	1138	980	790	927.999	792	763	760	878	361.001	315	455	270	343	330	333	284	176	305	236	357	278	203	346	326	307	248	306	279	312	262	255	561	329	272	85	115	90	54	74	321	127	53	110	528	545	389	543	736	484	458	240	289	240	274	270	227	305	347	779	310.001	829.001	665	216	401	1001	83
FOXN3	5007.87	4052.05	2815.54	3757.54	4045.73	3243.46	2352.56	3034.74	4059.02	3943.76	3922.45	3455.37	4145.9	5028.61	4010.6	4465.71	3110.14	3722.69	3571.23	3912.11	4227.18	2713.37	3242.88	4198.71	3645.13	3458.5	2950.14	3651.01	4114.34	3462.34	3461.64	2215.56	3578.93	3533.99	1308.99	1068.94	791.986	1137.98	966	4153.74	1008.07	1210.44	1782	3310.23	2203.83	2123.3	2168.27	2717.35	2904.51	1798.42	2640.39	3863	3720.63	3427.96	3636.99	2596.58	3493.13	2661.03	3528.74	1977.2	3706.84	3805.23	2970.3	2458.64	4146.28	1956.45
FOXN4	14	76	112	46	36	32	92	27	0	2	1	12	0	0	0	1	2	0	0	0	1	0	0	0	0	3	1	1	2	0	0	64	1	2	4	0	0	7	0	4	13	0	0	83.9999	17	79	26	235	76	24	0	0	3	0	0	0	0	4	75.9999	65	90	14	1	14	64.0001	0
FOXO1	2141.17	1827.04	1559.05	1923	1393.02	1416.04	1469.01	1561.01	670	614	897.14	471	677	608	624	563	543	592	404	558.059	525.24	473	558	549.02	664.099	475	600	701.008	575.013	547	550	1475.07	525.015	580	174	237	167	155	244	643	473.043	194	149	1646	1078	920	1218.05	2437	1370.45	1128.03	446	664.13	462	404	606	426	645.057	1014.04	1823	984.026	2070.01	1741.05	399	1065.08	2122.11	238
FOXO3	3417.64	2234.56	2198.72	2705.07	2256.53	1799.61	2042.64	2212.45	2085.1	1639.83	2557.37	1605.74	1904.46	1652.16	1609.21	2350.57	1593.61	2325.77	1566.82	1571.7	1924.28	1490.18	1551.4	1575.99	1856.51	1429.87	1705.72	1732.63	1596.3	1615.19	1501.2	2220.78	1704.17	1418.69	709.918	630.647	466.822	471.665	692.072	1671.64	623.438	497.655	796.091	2687.98	2141.4	1997.14	2076.71	2532.69	1867.43	1583.21	1502.41	2377.29	1528.61	1762.92	1548.77	1346.04	2185.46	2036.86	2587.43	1846.46	2877.32	1931.59	1482.55	1674.77	2667.2	915.589
FOXO4	680	604	452	341	618	421	341	486	868	728	820	700	964	815	835	836	541	558	576	731	514	486	650	742	658	589	494	715	798.999	594	863	370	689	693	300	202	181	229	205	959	162	274	323	616	270	423	291	722	456	244	638	967	803	809.999	777	656	740	446	681.001	395	637.999	555	670	371	569	393
FOXO6	0	0	0.811393	10.3821	25.37	0	0	21.1721	13.7493	16	23.5239	5.61471	3.5005	0.385797	0	18.4119	2.4777	0.0966684	4.86456	2.01238	9.88861	3.40435	0	0.715941	9.54535	0	0	7.7233	12.6667	1.08603	12.9586	4.98871	12.6682	0	2.59247	4.95116	0	1.18488	5.27173	6.26699	0	2.72186	1.3518	0	10.8577	0	0	9.16109	9.15432	3.53158	0.509543	0	5.23246	19.9135	0	0	0	0	18.8804	0	17.0309	1.19795	0	25.0631	0	3.11773
FOXP1	1888.57	1284.72	1940.89	1435.19	1511.25	1496.26	1256.55	1887.16	1366.93	1323.31	1366.05	972.981	1332.14	1207.51	1068.86	1470.01	993.468	1142.64	896.444	1120.54	984.061	916.561	1166.15	1144.05	1236.34	1055.72	885.26	1214.89	1025.29	945.021	966.608	1708.32	955.703	1100.04	408.004	531.089	248.579	435.035	505.994	1328.86	352.036	303.063	435.793	1515.94	867.736	1203.42	993.494	1618.85	898.052	1575.83	781.528	1262.97	1110.15	1029.59	1294.98	557.899	1316.16	1871.49	2126.01	1621.85	1577.23	1590.88	903.482	1079.38	2295.45	477.503
FOXP2	1056.97	1131.45	851.109	616.703	960.554	904.561	724.901	725.654	256.106	118.155	169.207	65.9207	226.429	70.0237	71.7725	151.45	97.2615	77.7165	50.02	120.726	71.593	54.0836	100.375	113.699	191.057	73.16	63.7432	126.281	102.281	77.2715	63.8327	466.775	61.6831	67.5491	38	68	27.0264	60.1112	71	138.967	257.61	39	29	865.809	514.836	538.036	431.658	1122.2	790.544	433.568	18.3161	170.159	144.566	92	93.0172	27.2894	118.091	593.169	683.191	346.693	890.256	965.916	74.1137	468.164	833.254	24.01
FOXP3	10	6	15	8	2	13	3	4	1	2	2	1	0	0	0	4	9	1	6	5	2	0	1	1	2	2	0	3	0	0	2	11	0	2	0	1	3	0	0	2	4	0	0	0	6	21	15	11	1	16	0	0	0	0	10	2	7	6	17	9	9	4	1	6	16	9
FOXP4	510.403	502.675	293.675	269.117	405.658	281.202	213.566	346.579	353.214	234.002	270.099	293.596	265.616	218.121	327.024	447.892	230.214	267.042	190.587	242.969	234.031	174.033	206.028	220.009	285.117	234.297	213.018	207.306	254.001	202.805	217.023	262.146	217.2	262.002	115	176.152	97	116.321	64	294.143	215.156	86.3159	121.028	551.046	252.455	315.615	305.6	600.035	351.4	229.188	289.096	288.566	178.063	176	310.136	208.002	391.124	287.971	683.889	370.281	533.695	601.126	234.049	598.706	556.942	115.002
FOXQ1	0	0	0	0	4	0	0	0	0	1	0	2	0	0	0	0	5	0	0	0	0	0	0	0	0	0	0	0	0	0	4	0	0	0	0	0	0	0	0	0	0	0	0	0	12	0	0	0	0	1	0	0	0	0	2	0	0	0	0	0	0	0	0	0	0	0
FOXR1	0	0	0.5	0.5	0	0	0.5	1	0	0	0	0	0	0	0	0	0	0	0	0	0	0	0	0	0	0	0	0	0	0	0	0.5	0	0	0	0	0	0	0	0	0.5	0	0	0	0	0	0	0	0	0	0	0	0	0	0	0	0	0	2.5	0	1	1.5	0.5	0	2	0
FOXR2	0	0	0	0	0	0	0	0	0	0	0	0	0	0	0	0	0	0	0	0	0	0	0	0	0	0	0	0	0	0	0	0	0	0	0	0	0	0	0	0	0	0	0	0	0	0	0	0	0	0	0	0	0	0	0	0	0	0	0	0	0	0	0	0	0	0
FOXRED1	242.701	271.636	233.558	213.142	262.383	240.697	289.677	249.863	419.559	337.111	305.068	362.004	438.074	421.005	288.105	482.103	248.16	239.072	233.767	349.073	291.006	263.127	308.076	225.002	260.566	259.378	282.071	354.092	288.12	272.015	359.338	209.032	280.107	282.05	115.694	125.019	89	94.0338	154	489.801	106.374	103.179	216	326.027	135.498	208.352	222.072	371.013	303.641	217.865	300.084	373.039	444.137	298	383	247.209	368.155	282.972	315.786	191.092	273.412	178.673	326.016	226.294	313.825	270.022
FOXRED2	293.47	351.549	175.815	198.648	333.91	185.63	194.619	225.086	277.253	381.319	231.268	169.094	304.745	431.604	302.146	286.704	246.909	180.466	178.77	214.493	169.953	215.229	175.2	218.259	225.736	167.758	185.504	276.594	303.643	266.967	256.656	253.143	225.589	178.667	86.0676	68.1142	66.208	61.4119	33.5151	322.589	57.3448	72.0196	113.011	215.987	159.338	235.372	166.285	233.113	206.94	147.749	351.649	410.004	297.281	268.093	256.03	171.09	194.57	276.629	417.358	150.592	273.643	244.74	183.047	155.791	265.384	147.586
FOXS1	25	9	11	11	5	8	7	27	7	20	59	25	26	3	41	37	22	10	15	13	26	11	26	34	41	29	33	56	11	15	24	40	21	25	0	30	13	2	22	22	8	8	12	33	12	10	0	0	6	4	15	36	11	11	37	15	36	24	25	6	21	18	23	30	20	10
FP565260.1	131.82	207.931	162.022	148.752	186.94	214.236	136.749	221.059	151.161	102.249	14.5409	10.7553	171.544	169.171	127.555	171.291	141.708	153.531	78.6521	156.349	110.606	99.2758	105.404	161.387	138.982	129.43	0	87.9812	61.1442	136.693	147.642	325.2	46.0047	126.796	2.28027	43	28.4995	43.7627	1	198.91	46.3903	52.0038	11.2106	168.882	107.904	25.1199	285.2	125.358	142.74	139.427	93.8725	109.48	234.986	74.648	163	46.5401	84.6751	22.8031	111.73	300	155.052	255.992	150.183	179.524	236.356	96
FP565260.2	0	0	0	0	0	0	0	0	0	16.038	0	0	0	0	0	0	0	0	0	6.69362	0	0	0	0	0	0	0	12.9722	0	0	0	0	0	0	0	0	0	0	0	0	0	0	0	0	0	0	0	0	0	0	0	0	0	0	0	0	5.26549	0	0	0	0	0	0	0	0	0
FP565260.3	87.0099	29.5636	37.625	58.1646	56.0781	84.4076	44.8227	119.197	106.106	73.161	165.008	61.5768	67.7911	24.6898	83.4905	63.2962	74.3521	64.3858	29.4604	48.8641	19.3207	6.51788	58.9859	49.8729	182.168	59.6362	49.4526	66.7335	111.909	117.258	0	69.1107	37.6608	31.0331	9.52838	57.4396	20.3324	16.4095	0	50.0744	43.5128	33.1794	2.72962	112.605	204.748	96.8597	368.493	67.4688	37.63	27.8954	19.4557	89.0021	76.3761	35.9463	66.2037	28.3529	84.087	125.066	121.6	37.755	112.782	14.796	42.3731	113.251	75.4282	60.012
FP565260.4	0	0	0	0	0	0	0	1	0	0	0	0	0	0	0	0	0	0	0	0	0	0	0	0	0	0	0	0	0	0	0	6	0	0	0	0	0	0	0	0	0	0	0	6	0.478	2	0	0	0	1	0	0	0	0	0	0	0	2.21764	0	4	3	0	0	0	0	0
FP565260.6	536.319	745.688	518.996	499.559	681.458	534.397	319.315	558.593	2271.8	2091.8	1282.24	219.896	2880.79	2754.92	2069.27	2608.7	1872.37	1964.27	1930.86	2128.82	1818.06	1440.72	821.881	1972.6	2090.47	2170.86	76.1052	1182.33	1363.41	1998.02	2313.09	588.569	1011.22	2221.53	594.81	678.385	504.759	675.192	448.83	2670.93	286.504	333.401	534.322	698.714	386.89	576.419	504.54	612.063	646.631	364.093	1262.87	1553.35	2282.51	2180.42	2212.3	1261.74	981.945	314.709	546.55	485.301	448.322	865.227	2177.73	627.771	734.308	1396.88
FP565260.7	122.171	133.055	98.6897	113.435	79.9239	115.018	102.154	121.933	38.7488	88.9076	41.4156	48.8018	64.0573	50.5685	61.8878	124.883	70.5719	34.1129	43.9776	38.2048	31.5568	71.477	67.4848	89.8157	48.9271	54.2613	56.9091	41.0285	57.3472	56.8322	71.9104	178.618	56.9024	73.8385	0	0	1.75332	0	5.88448	105.178	26.7394	55.7348	70.0579	51.9399	96.0025	113.978	101.454	45.4519	71.3709	68.6079	60.0487	35.2277	16.7957	78.6323	147.268	22.3561	32.5057	102.989	85.8452	119.021	118.573	142.876	18.6668	72.652	181.971	29.6564
FPGS	372	426.001	347	281	377	331	302	406	401	341	391.999	472	417	387	352	623	279	305	238	266	239	221	291	266	371	352	279	358	423	322	378	392	384	312	123	127	127	142	137	344	158	99	162	736	329	436	404	365	462	260	395	403	380	371	413	286	314	409	748	507	456	412	373	471	472	272
FPGT	245.886	224.88	159.944	138.705	181.037	193.26	204.108	183.943	126.627	164.326	153.45	77.1738	109.124	109.104	124.868	83.7636	62.751	112.396	80.8511	83.703	104.063	98.6254	93.8064	123.95	132.2	81.8187	117.561	62.6395	80.0252	97.9931	91.158	116.973	83.846	110.366	15.7644	41.054	48.1091	22.0057	33.8889	150.112	36.8567	17	36.065	109.85	68.4745	75	122.63	188.87	141.083	176.454	68.9893	114.987	79.3192	90.0317	151.6	29.0923	81.491	176.222	108.059	49.7915	188.61	149.611	72.8421	81.2003	225.402	49.9019
FPGT-TNNI3K	306.113	290.327	202.92	160.464	259.49	235.814	204.307	235.96	1204.17	964.393	887.039	828.661	1213.37	1127.14	1268.42	1222.64	712.621	919.5	1081.99	747.92	707.959	715.453	510.856	619.472	667.899	905.006	1026.1	803.012	673.276	553.136	735.158	104.675	815.35	721.722	213.895	323.499	324.991	249.807	417.092	989.618	59.0581	171.15	361.801	110.701	205.801	73	186.37	123.729	132.248	174.695	659.305	805.54	751.188	747.558	820.19	390.952	1317.39	220.744	153.854	76.3282	158.115	204.257	691.677	89.362	249.835	291.1
FPR1	101.737	21.1596	153.316	79.569	18.9227	190.302	54.7557	47.2215	68.1152	26.2401	18.2574	25	42.431	19.1866	7	37	17.0505	12.0742	9	9.0393	18.1487	4	22	16.0072	28.0027	7.44397	26.2291	11.0994	19	16	17.4263	332.239	24.0247	20.1793	6	8	13	1	4	42.9232	11.0036	4	19.8058	149.169	969.922	328.04	598.405	23	126.683	64.0318	14	5	34	13.002	32	5	16	63.3527	53.1067	87.025	196.059	58.2227	25	30.2485	72.4641	22
FPR2	18.2005	1.57367	62	10.32	4.35153	32	12.0005	5	13	2	5	0	16.8772	0	1	6.70284	0	1	10	3	3	4	10	5	0	0	5	2	0	1	2	63.0057	5	2	0	0	5	0	1	8.67218	3.78892	5	1	15.9266	177	101	201	0	29.3395	13	0	0	2	11	0	10	0	13.4306	11	19	45.3719	15.4489	4	3	10.4846	1
FPR3	766	283	257	530	220	308	88	245	118	46	107	38	99	97	79	56	27	66	57	65	78	35	95	66	81	42	32	78	78	55	54	307	35	79	19	29	15	13	19	68	62	7	16	150	591	132	621	32	137	147	6	125	62	26	62	38	44	260	208	105	181	160	36	100	326	17
FRA10AC1	768.611	737.355	704.391	610.523	815.441	610.696	785.581	728.166	377.544	401.974	315.27	209.525	376.257	290.51	271.775	374.666	246.989	377.665	258.596	326.953	250.543	227.613	296.082	371.631	326.404	255.199	252.179	316.522	291.23	293.461	287.251	407.529	269.54	297.578	77.8482	66.1855	70.2896	89.8466	102.018	325.511	179.737	93.011	83.3965	481.77	360.19	367.762	458.954	582.99	462.969	612.075	246.119	362.332	251.545	275.168	222.303	169.726	340.984	620.446	581.365	326.396	636.772	637.976	276.592	265.717	768.703	132.352
FRAS1	162	541	525	957	854	689	1802	1924	448	616	466	354	550	470	421	438	574	622	246	512	323	353	571	414	321	426	562	494	672.001	369	510	2018	191	292	175	155	76	104	98	755	896	79	200	1799	1152	2015	596	350	590.001	468	619	475	434	502	412	395	549	4124.01	1447	1684	1067	379	309	326	714	280
FRAT1	67	48	64	47	57	63	39	48	58	55	42	24	75	37	59	57	79	37	18	56	23	39	30	57	25	29	33	49	67	46	36	50	45	54	19	5	4	41	15	64	17	19	37	53	32	83	21	35	66	21	52	52	34	54	45	47	43	64	41	60	59	56	42	43	56	33
FRAT2	129	74	84	81	67	110	59	87	115	88	103	68	93	60	96	115	87	60	45	85	64	52	76	96	72	67	68	64	77	78	75	139	74	58	12	26	9	15	19	90	42	26	29	109	42	187	63	50	60	66	90	118	88	63	111	89	110	80	93	73	135	82	56	68	82	68
FREM1	1139	1321	1024	640	1168	1075	680.001	766	298	402.999	401	250	334	199	412	382	359	235	265	275	252	131	282	296	343	168	209	276	210	327	215	602.001	153	276	131	235	69	101	116	317	260	69	151	1132	761	429	838	932	1116	885	95	324	269.001	309	416	162	376	618	724.999	491	803	885	174	629	1460	127
FREM2	16.4671	22.1562	11.3009	9.19403	15.5745	13.484	11.3128	11.2093	109.214	109.189	11.1188	80.7073	55.5119	44.8706	78.1263	18.0559	52.0185	11.2299	3.06017	127.079	3.07906	72.5501	30.0402	14.2625	3.00663	9.30893	18.3655	11.014	105.546	43.0741	52.4027	31.5503	5.08083	72.3491	9	8	17.1077	20	5.00638	18.1002	4.15199	1.00188	10.063	19.5329	7.12204	4.08434	17.4243	18.0956	5.15174	19.7584	76.3134	0	9.02832	58.1598	17.0042	57.1262	70.6778	10.2785	10.1406	9.37789	11.346	9.32892	60.0772	4.00909	12.2369	41.2997
FREM3	28	12	10	15	20	19	32	19	18	14	1	1	5	12	10	14	0	5	8	12	1	0	1	18	8	2	5	5	6	6	17	10	12	12	4	0	0	0	0	21	7	0	11	16	5	22	6	21	10	43	9	1	11	12	6	12	17	14	16	9	17	7	5	1	12	3
FRG1	87.6145	57.392	70.3887	74.6459	55.7396	56.6945	48.8526	82.1712	59.8803	47.804	52.003	44.4008	57.3983	52.8687	45.6739	60.1161	27.6571	66.5216	36.6787	61.2743	61.1989	34.2895	48.7256	48.0006	53.0868	42.3212	40.4756	42.6035	56.5228	39.1153	50.5755	32.6148	40.8834	50.707	12.778	9.86058	6.71854	18.9792	9.99912	52.4802	15.9104	15.2078	13.0765	48.6802	49.2953	44.2292	48.0729	70.3431	42.0986	46.8817	37.8894	45.732	35.4073	36.4409	32.7657	38.6255	36.84	54.3501	56.6645	34.6543	58.7042	52.762	38.5409	43.9297	71.8993	15.3171
FRG2	4.26074	0.228801	3.40648	0.778101	0	0	0.397067	3.88466	0	0	0	0.267354	0.524427	0	0.564869	0	0	0	0	1.78556	0	0.5	0.500386	0	0.261628	0	0	0	0	0.512424	2.09785	0	0.127231	1.2493	0	0	0	0	0	0	0	0	0.0571035	0	0.941478	1.23726	4.78239	0.127613	1.15797	0	0	0.197167	8.48122e-07	0.00563063	0	0.00380459	0	4.36207	1.37645	0	0	1.57618	0	0.112947	0.52744	0.152671
FRG2B	0	0	0	3.1034	0	3.49262	0.000806546	2.31599	0	0	0	0.000416159	0	0	0	0	0	0	0	0	0	0	0	0	0.000407296	0	0	0	0	0	0	0	8.67789e-05	0	0	0	0	0	0	0	0	0	0.000141353	4.63275	0.00305684	0	0	0.000213327	2.30033	9.49132	0	0.00051058	0	6.46576e-06	0	1.01783e-05	0	0	2.72845	0	0	0	0	0.000227229	0	0.000209717
FRG2C	6.70362	15.8014	11.3874	7.47454	28.2667	2.22227	4.15536	18.0021	14.1055	14	8.40922	1.4851	19.9631	0	7.80624	5.00087	4.94205	3.76598	2	2.36166	8.00351	0	1	2	7.5425	1.02826	3	5.04702	1	3.00449	0	11.4546	2.41122	2.50139	0	0	1	2	2	9.82711	3.0048	1.01579	15.1243	6.70478	30.7319	0	40.7486	0	6.20011	4.82228	2	7	5.03519	2.90114	0	0.942439	3	16.8395	15.2526	11.7101	11.2257	3.05846	2	7.20405	6.30934	2.46316
FRK	3929.72	3000.64	3266.21	2978.2	2990.21	3053.12	3501.34	3593.26	1827.36	1805.43	1778.36	1398.66	1615.82	1535.8	1862.84	1859.41	1297.14	1380.93	1399.27	1623.35	1505.51	1230.71	1279.47	1598.33	1430.1	1486.93	1404.58	1489.15	1418.42	1226.02	1315.8	2659.18	1387.77	1264.89	569.396	611.158	434.407	563.201	503.413	1650.35	822.896	395.54	600.594	2772.23	2128.48	2347.17	2490	2267.51	2429.35	3085.74	1333.5	1621.2	1427.56	1284.28	1480.1	922.665	1796.8	3670.19	2948.78	1563.07	3043.4	2874.49	1113.7	1315.11	3864.41	646.175
FRMD1	523.15	377.454	346.828	115.357	331.064	251.425	98.4573	258.016	14.0066	8.03185	2	0	0	18.4342	11.0698	3	7	3	3	19.1156	7.17688	1.00552	6.0237	14.0781	6.3433	4.02745	1	5	4.04577	6.01177	3	28.1491	14.4046	4	2	5	0	14.0016	3	18.2086	38.024	2	1.10243	483.473	129.233	155.867	131.002	265.811	290	129.945	3.11784	26	4	19	5.00169	0	7.00516	174.804	331.281	188.417	250.569	314.855	9.3331	200.352	314.075	3.00722
FRMD3	727.157	494.013	485.799	366.89	370.938	508.697	308.416	560.22	1887.55	1581.73	1892.01	1931.69	1625.66	1689.06	1751.59	2433.25	1982.46	1444.04	1470.88	1516.14	1790.6	1300.38	1398.67	1515.56	1858.42	2144.65	1454.21	1872.08	1816.88	1453.37	1509.87	411.05	1522.31	1699.2	577.133	482.76	448.447	537.226	660.272	1998.88	162.991	386.7	634.352	355.451	430.342	345.248	322.402	384.292	334.654	388.276	1755.89	1657.57	1358.98	1936.2	2175.01	1208.29	1502.61	496.27	517.889	224.632	563.171	648.326	1601.04	266.237	511.392	1016.5
FRMD4A	3872.79	3217.4	2501.8	3165.19	2778.77	2332.6	2431.54	2705.31	1613.86	1152.69	1690.64	1171.67	1836.04	1563.87	1394.08	1446.69	968.644	1125.67	1082.17	1255.5	965.306	800.112	938.598	1147.42	993.527	996.266	1272.97	1279.22	1509.02	1109.39	1365.63	2204.28	1453.32	1323.13	552.019	418	336.022	332	319.533	1823.4	922.963	260	712	3688.71	1776.53	2000.04	2083.55	3079.58	3158.35	1775.41	1239.42	1341.02	929.666	1140.05	1393.1	1048.85	1008.12	1857.3	3502.43	1505.84	3117.85	3204.12	1214.15	2083.83	3864.6	909.162
FRMD4B	2017.27	1289.88	1307.32	1923.36	1256.94	1196.01	1502.95	1615.34	324.425	418.605	795.381	280.932	564	400.21	516.679	470.184	348	500.306	276.781	342	411.754	265.018	429.487	622	404.062	355.979	538.793	452.518	462.144	408.026	555.72	1991.95	313.537	419.685	130.286	266	158.093	103	264.045	611.04	514.046	57	155.141	1542.1	1614.64	1006	1876.03	867.999	1124.47	925.375	276.408	508.515	405.236	394	486.529	244	433.019	2214.19	1276.93	745.144	1130.72	988.814	266.511	900.159	1527.35	180.07
FRMD5	18.9999	67	32.9999	26	32.0001	33	37	21	1020	1002	675	830	963.999	816	924	831	623	804	574	759	736	829	706	738	988.001	778	609	698	893	527	792	49	725	786.001	301.001	162	177	311	237	917.999	6	264	370	38	23	67	32	21	40	33	601	1183	729	898	1063	466	975	78	66	40	30.9999	33	876	14	48.9999	373
FRMD6	580.205	1007	438.278	634.999	809	578	792	748	603.596	400.999	389	317.999	612	318	484	351	281	254	217	319	280	217	456	432	360	254	223	395	343.999	253	343	953.001	307	442	83	97	71	66	94	424	134	83	103	522	333	615.001	446.001	1130	462	795.999	199	266	295	261	315	174	515	760	876.395	457	538.999	783	177	374	1181	135
FRMD7	1	0	5	3	5	0	2	1	36	27	10	13	0	4	5	0	31	7	0	3	5	34.0001	11	3	10	0	20	3	2	2	0	2	4	4	7	15	0	0	1	9	0	2	0	5	0	0	0	0	2	1	2	21	4	27	18	0	30	3	0	2	1	0	9	0	0	4
FRMD8	373.192	340.139	308.479	295.533	257.302	327.702	207.436	297.634	243.34	129.523	199.116	201.877	223.943	155.979	150.229	189	108.851	157.805	100.315	103.1	191.234	96.849	141.902	176.363	172.028	142.564	107.198	137.23	128.005	160.028	123.085	450.245	134.031	120.036	66.1599	67.0877	60.0424	53.0779	41.2364	196.276	151.881	44.1129	52.1273	469.728	171.576	474.423	337.972	490.018	305.637	302.949	170.294	172.097	175.046	124.338	223.347	101.972	218	320.015	434.843	336.189	469.748	349.958	123.079	339.869	408.319	81.8994
FRMPD1	16.6471	40.3931	38.381	32.1702	28.4198	30.8855	47.9049	33.6377	62.1073	40.0698	34.0373	35.3292	88.0091	45.0409	220.385	49.0594	17.0228	18	44	61.6634	22.0606	105.076	67.5048	49.3982	48.4406	33.3818	27.9189	20.0429	95	42.2607	41.9676	18.4879	50.6803	72.2214	28	3	11.0707	12	2	99	17.1474	25	18	27.1632	29.3666	48.2197	27.2829	0	15.1592	13.2365	67	114.371	57.4084	83	98.4474	24	20.2522	67.2215	19.318	22.2209	26.4738	14.5261	66	10.0025	22.2835	28.0039
FRMPD2	0	11.7145	25.6988	1.00115	9.00161	3.01458	2	2.00416	0	2	0	0	7.6196	8	14.6517	0	0	0	2.00068	4	1.13033	2.00233	2	16.4248	5	1.1049	0	4.24576	2	4	6	19.1921	1	1	2	0	6	0	3	9	0	8	6.01586	0	1	1	0	0	7.02076	9	3	0	14	4	0	1	0	4.00169	3	5	17.4407	2.00111	0	3	2.00088	0
FRMPD3	15.9711	33.5561	41.3411	34.4317	33.4402	27.3837	42.4792	27.448	10.0627	0	0	4.49936	30	0	10	1.07805	1	0	7.41418	2.86306	6.32239	0	1.05661	5.39239	5.18436	4.65519	2.56753	2	1.46658	4	9.14931	45.0222	7.27648	5.51728	0	3	5.50273	5	8.35611	7.18852	7.55905	1	1.70472	61.5606	32.7753	25.887	9.18936	50.6861	48.4325	54.5129	7.15008	5	10.9485	10.0479	19.2563	4	16.4885	44.5085	42.4296	17.6101	36.4225	42.8855	1	26.0759	50.4695	0
FRMPD4	18	13	6	27	14	10	47	45	169	188	156	124	108	148	114	246	241	191	123	159	195	126	159	131	211	183	114	145	148	103	125	23	60	121	57	57	53	40	48	182	8	37	48	14	5	13	0	0	26	25	204	163	177	207	149	84	151	63	28	27	11	27	162	2	33	91
FRRS1	66.0467	75.0632	81.2218	105.792	71.1678	87.3717	90.5905	75.1655	56	50	63.9367	39.1491	39.1913	55.1657	87	56.0181	77.9999	97.0084	22.0013	50.0261	33.0235	26	52	47	75.0003	68.8518	57.0059	47.1666	39	39.0119	39.0059	42.2883	50.0618	26	10	16	15	5.00001	14	40	26.0993	17	0	51.2882	49.0205	56.1296	83.0179	56	50.0617	45.4783	60	54.0665	49.0238	58.0393	36	31.0158	44	86.0289	55.156	53.1166	44.2049	52.5187	38	28	78.1693	21.0409
FRRS1L	251.663	293.181	268.052	235.399	234.546	245.897	289.152	290.482	201.042	144.226	122.067	206.124	219.21	125.411	372.174	150.302	169.675	174.152	63.4251	219.851	141.885	99.1549	123.776	127.945	140.868	69.9631	186.545	128.468	221.874	105.496	111.256	295.125	102.203	71.1575	67.3637	37.9812	30.4635	48.8509	25.3926	287.954	63.1114	64.3013	44.8641	220.704	214.825	222.591	235.426	160.078	213.621	262.006	177.527	217.962	249.122	118.92	74.7483	74.1479	183.229	275.288	248.773	126.941	312.342	229.055	134.146	106.255	277.656	72.8006
FRS2	846	798	582	553	739	591	652	699	594	627	590	456	702	672	550.999	529	366	530	484	561	451.999	422.999	496.001	544.001	546.001	488	489	596	565	434.001	540.999	480	583	515	198	193	137	160	191	583	194	149	187	617.999	413.999	499	586	782	493.999	467	367	530	511	486	511	444.001	638	567.999	540	212	723	632.999	407	312	760	273
FRS3	90.3334	72.7058	86.3009	93.8335	94.3171	70.9487	62.2427	108.105	95	85.0537	82.0971	60.0057	111.022	97.0141	83.056	113	88	60.9999	63.2527	44.0062	79	71	74.8526	76.0146	77	50.0718	67.0619	96.0537	73.0514	78.2323	56.344	72.758	70.0168	88.0017	32	29	41.2575	34	29.0592	107	27.4078	22	36	143.172	12	117.039	36	107	79.0575	44.3131	74.7287	109.04	75.496	51	72	112	83.0692	84.2012	150.917	43.5325	83.4059	98.7567	57.007	95.0776	106.034	74
FRY	1513	874.825	1192	1452	910.001	1387	1077	1529	8339.99	7683	6501	7979.99	5684.02	7099	6926	11417.1	7740.61	7369	5792	5441	6945	5950	6202	6572	7083	7365.1	5723	6100	6084	4249	5728	1314	5324	5898.01	2262	2550.27	2326	2775	2530	6714	344	1955.7	2650	1241	1120	1657	1381	1282.6	935	1257	6727	8641.01	5435.03	6590.12	7273.01	4171	8768	1789	1628	729.911	1580	1064.02	6402	724	1717	3090
FRYL	2780.56	2047.78	2327.42	2050.25	2179.24	2382.22	2169.74	2393.22	2031.44	2191.64	1893.99	2192.58	2319.51	1780.29	1962.97	2417.9	1359.75	1599.9	1395.05	1893.17	1752.62	1428.25	1849.08	1799.33	1775.24	1840.63	1708.93	1743.04	1898.62	1488.39	2099.76	2335.35	1638.3	2009.44	445.254	608.263	487.459	628.07	722.937	2456.16	622.709	475.845	588.321	2013.44	1545.11	1447.3	1478.43	1882.03	1570.32	2149.21	1406	1571.28	1647.17	1645.69	1932.34	1283.71	1791.96	2382.88	2238.24	1238.68	2507.85	2367.44	1379.37	1119.43	2713.97	885.723
FRZB	37	30	68	29	59	92	70	43	69	99	123	136	98	63	87	152	104	68	62	76	85	76	86	134	211	81	65	93	70	112	92	121	65	87	31	54	39	48	88	143	10	12	27	116	29	21	29	96	60	145	92	106	114	31	90	56	77	75	118	65	101	78	43	43	84	47
FSBP	119.329	181.077	71.5682	68.8562	50.693	111.924	92.0418	76.6335	67.0113	80.5101	60.2351	14.144	32.0957	80.3588	66.8047	91.998	28.5856	49.0988	20.594	69.3665	64.6818	25.5861	52.6994	44.7224	63.1424	26.6982	75.8364	37.9305	74.0655	53.2998	89.1127	31.3094	54.606	51.4174	3	30.0994	13	10	57.1667	74.688	26	9.89632	27.701	47.753	44.1946	161.092	32.3635	115	70.7037	59.6771	41.2368	52.6072	69.7565	40.2203	114.411	33.5304	27.2884	93.2494	77.811	24.9033	93.9219	78.9368	68.8878	42.2861	138.469	24.4426
FSCB	3	0	1	4	0	3	4	2	6	0	0	0	0	0	9	0	0	0	0	0	0	0	0	0	0	0	0	0	0	0	0	3	0	0	0	0	0	0	0	0	0	0	0	3	5	8	0	0	0	2	0	0	0	0	0	0	0	3	9	3	2	1	0	0	2	0
FSCN1	524.015	483.148	231.086	329.603	540.776	312.01	268	384.215	377.903	244.937	317.805	357	209	384.603	185	598	215	139	118	267.864	173	149	260	217	345	234.976	118.773	173	277	219.045	172.8	785.106	190	210	58	86	92	125	217.893	427.927	155	37.4061	48	425	260.541	528	300	637.971	322.031	277.72	179	210.889	277	324	268	103.866	272	381.693	681.078	357.269	410.355	440.934	106.895	538.12	547.006	152
FSCN2	8	8	14	7	5	17	5	14	0	3	2	0	0	8	0	9	3	1	1	4	2	5	0	2	7	2	4	1	2	3	0	10	7	1	0	0	3	2	2	0	0	1	0	26	17	22	7	23	6	6	2	0	18	13	14	5	0	11	51	27	8	8	0	11	10	3
FSCN3	4.05049	6.08624	2.09676	3.08908	2	3	2.03042	3	0	0	0	0	0	0	0	0	16	1	0	1	0	0	6	0	0	1	0	0	0	1	0	18	1	0	0	5	0	0	2	2	0	0	0	5.0356	14	12.0525	15	9	4.04052	1	0	0	0	0	7	3.0612	0	7	5.07675	3.0551	2	1	0	1	2	0
FSD1	19.9607	12.9958	11.7136	6.26395	22.645	19.999	13.6002	18.3992	9.13475	2.56754	3.03511	1.72239	17.1826	13.0211	12.2589	2.04703	0	1	1.00165	6.66993	11.6167	1.01949	5.00596	4.42139	0	2.112	6.29171	1.00786	5.03463	6.05937	3.27385	12.6921	6.01062	7.49807	2.0102	3	1.10132	0	2.29366	10.1326	3.08498	0	0	14.0922	6.27989	40.4488	11.721	14.1032	10.2418	36.111	4.00152	7.82892	0	8.00316	9.24435	8.04749	0	13.1075	15.8988	15.4367	36.985	16.7792	2.06425	14.5945	13.1922	0
FSD1L	147.856	83.6492	126.517	130.051	95.3054	98.7747	100.956	180.276	183.756	245.047	244	258	162.047	207	186	404.78	244	194.098	155	221.638	223.392	204.113	231.89	198.836	306	334	99	192.881	161.699	179.004	185.306	153.95	191.85	183.927	41.5777	49	81	84	108	240	47.2825	64	56	134.566	195	70.9429	113.234	12	65.6817	176.358	128	233	201	201.057	226	130	256	160.125	107.311	45.9883	149.566	92.8984	206.838	58.0286	121.208	89
FSD2	75.2255	102.043	85.8895	77.9057	80.8667	93.5495	80.368	103.502	2893.43	2743.18	2322.18	1889.47	2799.33	3386.59	2777.94	2358.13	2170.93	2615.11	1999.7	2499.67	1863.32	1794.26	1807.08	2494.48	1873.29	1908.42	2496.41	2013.78	3010.05	2036.77	2517.83	44.5379	1850.06	2559.9	989.238	696.89	496.077	661.405	434.349	2585.95	28.8667	717.875	878	78.463	30.6236	41.2221	73.1908	82.2449	58.2852	101.505	2287.87	2297.39	2198.11	2134.62	2306.57	2193.28	2266.29	107.262	104.939	56.7171	96.6791	89.3847	2431.71	53.2877	94.0687	1318.4
FSHB	0	0	0	0	0	1	1	0	0	0	0	3	0	0	0	0	0	0	0	0	0	0	0	0	0	0	0	0	0	0	0	0	0	0	0	0	0	0	0	0	0	0	0	0	0	12	0	0	8	0	0	0	0	0	0	0	0	0	2	0	0	0	0	0	0	0
FSHR	12	5	25	19	19	5	31	38.9999	4	17	2	1	7	4	2	2	8	2	8	12	8	2	4	0	12	0	6	12	9	6	3	28	9	7	0	2	0	4	0	2	5	2	0	19	16	25	27	0	18	10	4	14	5	0	6	4	1	35.0001	22	1	18	11	2	10	16	0
FSIP1	10	17	25.0185	16.2713	12.0045	18.1905	13.0551	12.0105	2	4.1561	13.0349	9	8	11.0039	8.03344	23.631	3	11	4.32696	7	16.4585	1.01758	9.0067	11	8	8	9	7.05305	7.02401	6	5.00873	13.0228	6	12.4579	6	2	15	7	6	5	2	0	0	13	17.1134	17	44.2097	1	9	34	2.00626	15.0311	3.2178	25.5793	19.1754	0	0	12	14.1234	8	15.011	5.07113	9	5.03708	20.0505	1
FSIP2	2377.6	1532.17	1807.19	1662.4	1974.62	1765.39	1871.13	2091.97	665.905	669.966	565.247	576.772	665.391	645.076	640.835	819.063	461.261	554.191	494.978	780.312	532.762	494.706	543.735	641.743	466.994	595.275	637.388	729.61	469.733	594.167	749.774	1910.83	755.754	417.384	186.02	192.562	273.94	256.234	255.123	660.932	612.609	149.038	249.192	1575.24	1090.34	1238.56	1485.87	1237.76	1486.9	1963.98	589.032	549.766	531.093	433.715	534.612	414.823	539.6	2001.4	1873.38	845.773	1946.57	1539.84	409.504	611.858	2207.9	315.06
FST	101.655	116.855	120.375	130.434	197.194	128.595	117.54	130.655	53.4372	49.6029	56.9488	8.15013	64.0759	11	36.1832	27.0363	50.0999	37.6219	35.0441	40.1449	18.9217	22.0606	41.9932	18.7448	21	5.03069	24.4559	39.4807	13.0258	22	28.0371	90.2538	19	47	5.02751	21.1676	4	1	19.1602	15.156	36.6644	17	7.00001	159.275	191.747	98.8115	298.873	150.439	164.654	122.524	20.5538	52	15	27.0381	24.1472	4	44.0475	171.643	188.442	113	88.8874	116.164	14.0268	65.0704	124.847	17.0109
FSTL1	11555.5	8500.02	7621.98	7297.92	8675.7	7980.53	6509.03	8055.42	3971.59	3096.01	6289.66	2967.01	3755.73	2518.98	4843.4	5358	2912.99	4104.74	3292.01	2622	4157.02	2952.03	2737	3318	4184.91	3212	3917.99	5125.85	2817	3987	2640	7807.54	2675.57	2403	1914	2275	1299.24	1213	1514	3641	1461.48	717	1858	7342.79	6304.59	4480	7327	5737	7064.87	4301.47	3009.54	6320.36	4174.01	5198.9	3706	2043.43	5049	5680.57	6773.66	3596	6795.17	4760.73	3363.65	4979.39	9338.52	2111.21
FSTL3	563	475	544	407	278	540	348	527	272	489	294	758	251	214	203	1077	301	393	334	218	736	230	512	369	511	688	127	289	251	199	259	745	124	292	119	224	276	201	250	174	294	176	107	1016	645	520	593	713.001	772	469	357	397	290	344.999	677	216	564.999	415.999	717	589.999	690	768	205	511	451	102
FSTL4	26.9288	31.6102	9.24655	33.2056	20.7012	12.8813	29.088	17.206	5.27469	24.8716	20.2754	14.5668	9.52963	19.6544	5.02993	11.4354	1.13013	18.072	5.49701	8.35405	9.19136	4.53239	13.5722	9.07019	9.13213	9.09043	9.67522	7.7369	8.68084	9.13633	9.51494	14.4996	4.49968	15.8506	2.43463	10.5483	9.82382	8.91408	0	10.5781	12.2108	2.43047	13.6719	32.2018	20.5559	20.542	19.8217	44.4884	22.7744	13.4703	24.6497	14.1908	1.41241	11.8775	0	7.80688	12.5715	29.2719	39.0063	14.6554	17.4495	14.5245	9.27111	33.7082	36.4483	10.3957
FSTL5	0	25	3	3	1	2	1	1	0	0	3	0	1	0	1	0	0	2	0	3	1	0	2	0	1	0	0	1	0	0	0	0	0	0	0	0	0	0	0	2	4	0	0	0	0	0	0	0	0	11	0	0	0	0	3	0	0	0	2	0	0	1	0	2	1	0
FTCD	0	0	2	8.68982	3.5	3	3	0	22.3893	7	0	0	1	0	0	7	4	13.9137	3	7	1	5.96946	2.42189	6	0	11.4615	3	1	6.4703	2.98869	0	9.58414	3	7.32394	1	0	4	3	1	7	3	0	0	12	0	0	0	0	0	2	0	2.38946	0	47.5526	6	0	2.5	15.0443	0	0	1.5	0	3	0	9	8
FTCDNL1	89	64	46	52.0001	61	50	53	86	47	48	64	59.9999	39	41	23	31	10	19	34.9999	52	35	34	24	33	81.9999	36	16	39	63.9999	39.0001	26	49.0001	48	45.0001	6	7	7	20	23	59	27.9999	3	6	103	27	58	29	34	55	19	32	44	43	51	45.0001	16	35	85	67	28	53	73.0001	56.0001	42	86.0001	29
FTH1	13486.2	9839.3	9455.71	8395.76	10092.7	9871.88	7271.19	8370.49	6526.68	5510.6	5808.15	5497.7	6685.78	6540.8	6095.07	8483.2	6450.5	5877.81	3670.01	5601.54	6190.77	5261.99	5379.89	6326.2	5596.39	5325.67	4122.44	6634.11	7744.64	5037.11	4800.73	6569.88	4451.8	6974.3	2170.73	1995.06	1547.45	2427.04	1631.05	6689.03	3117.48	1871.69	2092.27	14952.6	7758.73	4928.24	7067.03	6422.52	11464.2	4180.81	6389.78	6894.43	5139.58	5373.33	5307.31	3801.4	5475.3	8071.08	14148.4	12548.8	12007.2	12678.4	5981.26	17895.7	10841.9	2625.53
FTHL17	0	0	0	0	0	0	0	0	0	0	0	0	0	0	0	0	0	0	0	0	0	0	0	0	0	0	0	0	0	0	0	0	0	0	0	0	0	0	0	0	0	2	0	0	0	0	0	0	0	0	0	0	0	0	0	0	0	0	0	0	0	0	0	0	0	0
FTL	11961.9	9245.89	8393.94	8851	9088	11771	7260	7522	1958	1337	1489	972	1669	1269	1261	1763	1238	1370	779	1346	1287	912	1286.97	1364	1278	828	767	1377	1335	922	808	7260	797	1346	379	655	259	273.978	507	1131.95	4690	342	406	11889.9	7840	6614	8121	6769.97	9560	4009.94	859	1387	1068	1280	1180	819	1304	7130.89	10434	8146	10113	13411	906	10473.9	8896.95	531
FTMT	0	0	0	0	0	0	0	0	0	0	0	0	0	0	0	0	1	0	0	0	0	0	0	0	0	0	0	0	0	0	0	0	0	0	0	0	0	0	0	0	0	0	0	0	0	0	0	0	0	0	0	0	0	0	0	0	0	0	0	0	0	0	0	0	0	0
FTO	2699.27	2233.83	2053.51	1788.87	2166.02	1911.9	2232.42	2297.69	1812.91	1470.03	1547.81	1585.76	1678.84	1818.8	1562.75	2362.75	1395.1	1684.96	1406.15	1432.58	1626.7	1277.96	1539.12	1461.67	1608.02	1495	1260.81	1595.72	1589.47	1021.72	1425.07	1928.27	1298.71	1397.76	536.755	487.205	417.749	562.743	488.746	1749	535.578	492.814	699.632	2223.29	1454.14	1861.49	1831.59	1517	1989.8	1636.9	1420.67	1914	1370.49	1425.9	1796.08	1086.31	1810.51	2775.67	2667.59	1489	2252.29	2305.9	1281.02	1361.88	2572.26	806.926
FTSJ1	246	255	226	178	183	158	228	211	154	148	222	176	153	175	184	176	126	143	118	117	137	110	138	137	167	136	112	157	194	139	110	227	149	139	75	101	57	54	75	197	69	43	61.0001	405	246	150	217	258	220	166	142	265	128	189	170	120	120	210	376	220	262	236	143	250	257	109
FTSJ3	519.798	466	406.639	447	389	459.131	470.378	521	507	382.788	561	507.23	393.38	422	418	634	531	477	392.38	387	478	273.949	374	398	554.022	493.644	359.957	473	527	226.204	396	571.875	372.63	336.126	169	188	68	183	122.911	535.328	140	165	247.199	676.477	399	565.086	291	293	449.912	434.605	420	400	318	438	431.205	300.457	646	615.658	620.384	387.094	465.63	428.467	311.589	438.378	668	234.623
FUBP1	1606	1477	1416	1256	1459	1236	1612	1634	1387	1339	1251	1316	1390	1416	1264	1592	1099	1177	1098	1290	1380	1082	1130	1351	1260	1190	1118	1264	1341	1121	994.999	1196	1025	1224	399.001	422.001	354	459	405.999	1416	409	338	573	1578	1115	1175	1477	1115	1125	1415	882	1399	1055	1340	1117	780.001	1227	1559	1744	1085	1514	1269	927	899	1801	483
FUBP3	672	699	617.999	503	575	523	466	571	459	456	487	428	502	413	440	582	345	319	374	389	395	271	370	494	411	345	384	381	395	383	434	467	321	461	166	107	130	158	183	536	167	113	181	679	380	418	397	507	449	402	350	609	340	410	407	253	467	604	753	449	649	605	431	488	682	192
FUCA1	512	352	226	423	458	357	297	330	284	239	314	159	284	242	215	226	176	120	173	214	241	181	175	188	245	158	170	283	244	185	201	528	215.985	230	84	101	79	72	50	226	113	70	69	254	180	197	291	133	303	272	123	295	147	141	287	124	213	380	477	193	331	290	169	248	365	90
FUCA2	406.426	386.914	321.274	329.774	351.155	313.921	300.723	389.457	315.889	291.094	413.848	327.194	308.717	313.118	333.793	463.63	416.225	320.988	289.258	284.516	326.865	270.024	342.058	327.286	387.431	354.818	300.148	346.395	316.056	283.883	245.127	378.757	222.505	296.328	101.791	97.5166	86.879	130.701	114.125	379.702	87.0756	115.86	120.595	336.709	263.198	316.597	346.599	281.796	314.312	282.121	252.463	449.835	248.302	375.483	305.771	205.755	314.048	382.298	382.07	193.864	373.659	351.447	335.697	199.155	390.978	181.324
FUK	180.845	158.933	194.643	146.484	169.838	175.518	167.69	196.722	122.265	78.0198	79.9705	86.0303	90.1488	132.02	63.8233	133.797	99.1256	99.7859	76.4838	89.1074	61.1995	62.3542	75.4484	79.3969	71.435	71.1679	94.9374	96.4616	102.27	75.2179	91.577	173.928	98.9241	107.888	28.5919	35.1596	32.361	76.8755	28.4317	108.356	64.5325	29.6652	51.0107	168.585	152.894	214.045	148.531	165.884	114.863	131.214	110.847	146.602	103.952	149.411	142.599	63.1701	89.8519	204.863	197.843	206.259	184.432	171.855	103.331	162.349	206.136	100.573
FUNDC1	93	124	95	76	73	82	122	81	178	198	242	200	244	211	258	218	161	243	170	282	252	208	214	216	256	270	194	234	206	240	263	58	191	288	84	27	51	33	61	306	12	44	83	49	44	27	76	33	71	52	210	202	236	215	214	158	170	64	56	22	83	66	206	21	85	112
FUNDC2	783.215	878.158	693.344	711.443	791.068	708.056	786.274	845.249	2688.6	2253	2674.67	2041.97	2856	2988	2225	2468.86	1615.9	2340	2212.1	2134	2254.93	1760	1834	2409	2036.68	2051.14	2095.99	2700.39	2669	1976.98	2305.33	823	2249.91	2390	1044.52	734.969	561	479	607.948	2650.99	279	806.996	1341	927	571.157	682	904.391	1119	857.93	556.03	1620.98	2993.05	2537.98	2438	2333.82	2170.02	2200.25	834.04	844.728	446.394	764.887	799.249	2256.81	465.059	873.482	1296.91
FUOM	50.9999	62	45	53	50	49.9999	33	56	24	24	25	23	48	20	24	18	13	22	21	12	31	18	19	15	19.0001	19	17	28	23	13	21	69	25	14	14	11	5	0	12	36	17	6	12	81	41	78	65	63	66.9999	39.9999	12	65	20	11	31.9999	12	18	52	130	56	76	93.9999	15	93.9999	55	23
FURIN	1730	1408	1052	944	1279	1061	585	1093	1497.99	855	1085	1229	1246	849	1138.99	1482	927	922	800	808	804	828	823.999	993	1096	849	736	1019	1009	949	946	929	938	936	404	347	254	400	279	1123	538	415	512	1752	940	1008	928.999	1483	1113	522	902	1269	1166	1064	1268	771	991	928	1679	1147	1475	1398	820	1379	1651	610
FUS	2494.25	2070.79	2471.88	1858.88	2176.45	1996.7	2247.62	2295.11	1678.11	1183.19	1527.12	1284.72	1316.95	1211.21	1426.24	1690.43	1204.77	1242.97	967.679	1273.76	1230.44	1009.04	1152.69	1548.6	1031.9	995.591	1199.83	1329.33	1294.34	1223.96	1096.8	2578.62	1214.16	1109.25	501.01	407.836	376.489	449.384	469.713	1576.66	588.618	390.222	572.152	2129.9	1619.74	1815.9	2239.68	1880.02	1942.65	2219.98	1224.59	1341.71	1182.09	1108.94	1038.19	776.289	1156.66	2252.99	3157.74	1669.98	2371.21	2002.54	939.512	1277.99	2495.07	700.331
FUT1	204.668	168.588	283.999	176.48	182.966	224.043	183.132	199.412	134.601	73.2985	136.49	120.885	150.525	95.5947	100.554	140.667	107.262	85.8181	97.0116	109.657	87.8381	70.3263	89.2548	134.321	93.93	83.4809	94.5276	100.857	79.2963	67.8934	113.436	204.247	91.7596	95.2579	40.5032	46.593	33.0585	19.6315	37.1281	113.267	91.3634	30.8866	54.3237	199.116	231.901	221.487	237.092	174.174	168.53	201.598	112.07	107.474	68.0952	119.433	72.2812	107.136	81.1465	241.298	225.113	119.817	206.455	259.163	74.1731	114.838	227.846	88.5213
FUT10	425.801	381.725	414.548	332.62	353.97	344.426	437.229	474.188	211.528	258.166	203.131	208.159	204.721	158.821	177.042	124.256	142.338	171.501	109.015	170.262	138.8	131.738	138.573	157.057	170.222	138.679	95.2075	176.148	141.829	161.261	160.643	437.483	143.629	175.751	56.315	92.1057	60.7125	47.7552	57.966	220.926	115.569	48.3548	60.1673	417.224	284.795	341.133	437.273	498.211	371.348	387.577	180.786	210.408	168.964	130.055	189.996	94.9887	252.759	446.201	396.836	212.115	405.831	329.434	167.84	199.734	442.586	78.155
FUT11	518.102	423.822	396.748	458.601	377.912	496.505	335.909	476.577	473.567	341.924	523.59	397.943	427.537	422.424	333.701	499.955	361.368	320.46	287.213	367.199	391.037	250.904	397.053	356.708	415.777	424.953	317.302	423.75	367.873	418.632	357.349	499.468	381.295	326.942	123	156.523	142.099	103.252	119.449	495.42	108.85	113.373	152.386	532.569	216.752	370.3	334.477	375.011	328.687	398.422	291.321	484.81	385.175	428.903	554.857	273.257	365.487	483.728	511.132	326.951	470.359	415.41	298.803	322.709	620.339	235.059
FUT2	111.557	74.1383	87.3641	71.374	72.6465	95.7342	121.488	111.189	34.4447	24.4538	15.6575	25.233	20.5358	22.0757	6.42002	39.9362	20.7873	17.0163	21.3827	19.3744	17.2761	14.4508	19.0103	36.1154	18.6971	28.1345	16.4975	22.8802	31.7564	22.5096	9.74503	63.0523	27.4036	24.1485	13.9867	6.5001	5.01423	7.3531	4.21211	36.0081	10.5163	3.4453	8.11185	99.4714	42.0959	142.593	39.4509	46.8673	75.7529	94.179	38.8456	32.1753	28.1281	21.2488	40.6538	27.7092	14.8828	92.557	63.1957	83.3365	82.1955	63.6312	18.4091	68.2229	110.286	19.0731
FUT3	15.2266	16.3126	10.228	9.36517	18.3756	16.2112	22.4208	14.3333	4	6	0	9	4	7.0386	1	3	1.17466	2.06312	4	6.43366	5.02435	4.02889	3	9	8.12682	8.04226	9.05383	6.16383	2.04578	2.12968	7	1.00227	4	8.18459	3.16926	4	4	0	5	13.0444	6.06846	1	8	25.134	4.2928	15	7.19331	1	11.5042	24.6529	1	5	5	0	6.45591	2	14.9763	18.6938	16.1109	10.0804	13.2262	16.0635	6.79793	13.3606	13.3133	0
FUT4	193.853	172.53	146.888	169.837	147.502	135.428	184.085	133.336	59.2131	42.4826	50.3335	42.0191	45	40.0012	49	59	46	34.7164	40.5552	41.8938	46.0041	37	60.1724	46.1603	75.0092	29.0679	47	61.885	46.183	61	47.5187	185.026	55.0375	39.5228	26	13.4166	9.01746	9	6	58	55.0126	11.02	32.0466	175.719	69.0625	74.4189	116.008	202.732	104.262	122.095	62.4739	77.6192	45.8781	30.9457	42	43.4355	85.1421	143.967	235.355	95.3288	177.66	139.488	23.8637	92.185	198.326	8
FUT5	0	0	0	0	0	0	0	0	0	0	0	0	0	0	0	0	0	0	0	0	0	0	0	0	0	0	0	0	0	0	0	0	0	0	0	0	0	0	0	0	0	0	0	0	0	0	0	0	0	0	0	0	0	0	0	0	0	0	0	0	0	0	0	0	0	0
FUT6	10.3702	1.1452	12.6086	8.40892	1.06886	0	9.63049	6.898	4.0863	3.14252	0	0	3.04829	0	1.0243	4.11424	0	1.00864	1.02082	0	0	0	0	0	4.01887	3.09285	0	0	0	2.0525	10.1178	10.9385	0	0	4.01113	0	0	0	0	2	0	3.08177	5.3564	17.3493	0	2.06301	2.07102	19.0959	8.25698	6.64813	0	0	0	0	0	0	4.08302	3.24212	6.19085	1.04488	3.3549	2.06217	0	0	11.6659	0
FUT7	0	1	2.04904	2	2	1	2	1	0	0	0	0	7	0	0	4	6	1	0	0	0	0	0	0	0	0	0	0	0	2	0	12.4163	0	0	0	0	0	0	0	0	1.15328	0	0	12	0	0	7	0	1	0	0	0	12	0	0	2	7	3	5.46464	12.796	12.5475	3.15384	0	0	2	0
FUT8	553.325	540.045	732.843	485.544	629.246	656.816	730.337	675.869	298.001	303.129	381.098	280	309	298.999	286.559	302	301	219.523	211	301.816	245.708	225	346	325.849	280.797	245.975	329.129	331	271	207.49	284.656	562.977	230.159	304.288	106.564	186	74	115	144.059	230	157.41	34	142	429.275	329.732	454.996	412.748	553.478	450.94	624.668	179	408.453	321.478	275.869	369.205	219.404	413.219	537.42	610.819	381.101	578.89	634.371	167	235.975	606.315	109
FUT9	28.4978	25.1693	22.349	24.2791	36.0854	25.2656	14.0495	26.2061	17.0163	10.0469	2.00431	12.02	5.00162	12.0259	3.00092	9.00754	11.0014	1.00068	12.0172	5.00592	12.0158	4.00347	10.0105	6.00972	9.00626	5.0032	3.00059	10.0032	3.00295	7.00453	7.77559	22.1214	4.00721	0	2.00384	0	0	1.00656	0	26.0762	5.03418	3.00176	5	27.4844	3.00456	0	3.01186	35.0015	20.08	5.03264	8.00306	3	11.0023	3.00138	12	3	3.00572	13.227	17.132	20.1402	26.061	15.2989	2.00295	7.02658	16.1511	0
FUZ	109.3	105.291	110.507	72.1311	118.017	97.449	86.6222	113.17	105.087	73.1952	77.0811	127.909	109.301	72.702	70.4024	99.6269	71.1154	75.573	91.9173	67.7643	93.7187	55.5787	71.8772	54.2358	100.156	93.7292	82.5196	87.783	74.0055	65.7262	60.2835	85.3948	83.7573	87.1452	38.1166	36	30.1641	36	31	92.0178	25.2886	39.1629	55.2392	124.823	53.5329	97.2634	82.0001	143.505	92.5455	69.1578	102.71	105.928	82.4474	113.464	114.616	63.0001	115.658	124.9	163.059	98.6942	113.746	90.4167	86.3673	122.083	124.383	38
FXN	354.216	229.499	328.029	249.859	307.002	280.048	305.403	348.843	537.17	453.274	467.415	396.576	438.077	192.436	254.027	504.105	310.886	469.786	406.963	452.459	385.493	339.708	327.966	422.413	443.961	365.752	349.119	418.504	472.784	409.238	531.061	291.259	397.054	381.844	131.228	110.564	103.582	143.3	105.323	447.747	79.8791	130.371	157.561	237.973	193.335	187.942	194.067	436.737	230.853	232.584	454.416	577.861	379.229	294.647	539.398	312.28	469.82	379.334	299.206	171.125	320.22	338.84	331.392	148.146	344.515	219.393
FXR1	1718.06	1624	1492	1344	1710.22	1424	1752	1746	3537	3599.23	3101	2962.95	3576.99	3482	3446	4003.99	2510	3204.01	2664	3095	3295	2962	3256	3078	2989	3133	2591	3331.03	3776	2790	3095	1212	2678	3453.01	1035	913.001	845	1003	844	3443	496	1072	1273	1288	929	1028.04	869	1081	1290	1272	2664	3874	3400	3316	3535	2499	3017	1421	1503	624	1696.97	1619	2732	718.001	1758	1400
FXR2	580.359	575.969	466.382	408.524	499.811	467.566	355.506	507.051	2414.71	1938.02	1839.48	2287.71	2290.37	1958.28	1749.07	2621.49	1882.11	1602.26	1410.05	1466.81	1666	1413.94	1530.88	1628.86	2074	1775	1376	1891	2013.64	1555.33	1893.45	470.118	1686.98	1968.79	647.799	602	535	613.886	721.145	2239.59	191.881	691.028	990.705	641.651	367.402	395.008	335.606	650	436.779	293.818	1581.04	2630.62	2063.01	2196.95	2337.56	1594.06	2281	381.479	617.874	377.068	601.915	627.892	1786.98	349.209	629.101	1092
FXYD1	408.001	415.001	298	183	426	245	366	283	739.999	599	1001	642.999	733.999	1077	711	1171	707.999	739	587	556	662	676	623.001	639.999	924	654.001	399	727	767.999	599.001	719.001	158	656	592	402	277.001	187	322	238	933	99	167	402	559.001	191	284	136	311	384	118	1063	1086	819	602	809	667	640	382	751	403	398	396.999	867.001	354.001	357.999	428
FXYD2	190.356	86.8184	112.656	97.6851	78.4179	68.9907	68.9984	87.5639	52.2981	27	82	72	59	37	46.8303	81.5468	60	60	44.3906	73.3337	22.8173	26	34	39.9999	23	22	42	29	36.7815	28	46	82	68.7394	45	11	12	18	25.3404	16	62	24	18	5	89	57	62	106	77	62	86.1716	48	34	45.0001	83.6409	71	25	62	86.585	101	52	48.3362	130	34	68	146.547	7
FXYD3	32.0608	24.612	13.5419	15.7015	23.3699	39.3116	22.2289	21.729	3.4034	2	5.506	13.1941	6	18.4518	6.47803	12.1574	18.6985	10.232	1	13.2197	20.2565	8	12.2597	7.2052	20.5251	6.75446	2.60363	7	13.4682	11.1649	9	22	10.7208	0	2	2.02122	2	5.06617	0	10.7029	0	0	0	34.6168	1	24.0685	25.0013	87.1056	12	23.6434	8.82238	21.8115	4.08779	11.3	26.89	6.12153	4.07753	22.5502	25.7614	13.9743	23.3139	23.0368	8.76763	12.3778	24.2642	5
FXYD4	0	1	0	0	0	0	0	1	0	3	0	2	0	0	0	0	5	1	0	0	0	0	0	0	4	1	0	2	0	0	0	0	0	0	0	0	0	0	0	0	0	0	0	0	2	0	0	0	0	0	0	2	0	0	0	0	0	0	0	0	0	0	0	0	0	0
FXYD5	217.12	178.62	307.627	257.557	132	213	166.425	243.171	59.0001	65	75	58.6296	91	57.9999	39	140	103	57.3438	43	57	66	40.0143	76.0389	81.0001	95	67	42	60.9999	70	84.2845	59.8457	249	59	85	24	49	24	74	34	97.0001	60	14	8	240.999	175	163	189	272	135	252.873	98	57	41	61	45	51	66.0001	352.166	651.163	449	388.528	268.556	41	395.142	315.281	40.0001
FXYD6	726.744	729.574	560.661	691.726	692.686	391.448	468.056	558.133	939.614	585.515	779.773	515.246	700.571	657	604.371	793.167	787.519	666.043	432.117	618.273	480.173	436.776	585.472	744.001	840.356	553	370.306	743	496.206	648.313	617	619.615	368.386	624.704	212.828	278	143	220.805	208	796.986	143	236.631	249.535	986.433	436.949	611.999	562.929	461	636.99	560.946	386.27	654.486	693	790.424	723	455	550.999	539.084	971.269	459	514.968	665.992	606.998	705.973	983.513	350.176
FXYD6-FXYD2	1.89871	5.60826	1.64775	1.58891	6.89588	6.56189	4.94581	15.3037	2.0872	1.48564	4.22421	11.7544	3.42915	0	6.79822	4.28561	10.482	2.9571	9.49278	2.39311	10.0001	1.22118	1.52792	0	2.64427	0	1.69457	0	2.01213	4.68736	0	2.32068	1.87494	1.29623	1.17181	0	0	2.85454	0	3.01439	0	4.3689	3.46457	8.56723	0	0	0	0	0	4.882	3.7298	16.5142	0	5.93564	0	0	0	8.09386	4.73137	0	5.69604	0	0	0	1.94075	1.82404
FXYD7	5	6	16	4	6	1	10	6	5	0	0	0	0	0	7	8	0	3	0	0	2	0	2	0	4	0	5	2	2	0	3	3	5	0	0	0	2	0	0	8	4	1	0	16	0	3	0	46	8	3	6	10	0	0	0	0	0	32	22	24	12	7	2	4	7	0
FYB1	1063	475	945	910.001	435	827	622.001	513	283	133	129	151	213	129	157	186	78	99.9999	63	96	232	182	230	208	85.0001	83.0001	119	141	164	99	64	1663	126	256	21	42	16	25	24	310	155	15	57	536	1755.99	1902	1267	825	374	1461	75	163	159	114	98.0001	76.9999	167	621.001	941	545	1136	679	104	273	991	35
FYB2	80.5857	79.7193	130.549	119.513	89.0282	63.5622	429.028	275.437	596.32	676	382.999	336.645	632.749	589	488	474	227	206	453	493	290	220	410.234	423.543	221	317	216.703	374	496	325	777.776	144.062	494.777	417.716	125	170	125	69	98.9999	630	92	97	115	150.46	53.185	138.16	78.8491	41	122.755	63.5429	270	281	363.655	321.981	482.999	443	559	760.645	85.681	70.5931	109.919	119.86	264.539	39.894	131.648	249
FYCO1	3038	3263	2224	2122	2502	2359	2060	2596	11204	11139	12539	11143	11784	14435.1	11719	15013	8511.01	10909	9785.99	10488	10416	10247	9943.01	11278	9965	10987	9836	11063	13350	8618	13546	1848	9443	12580	4146	4491	3431	3526.99	3530	14511	1022	3787	5383	3352	1792	2124	2065	3076	2450	1659	9682	13677	12586.9	10628	13734	10382	12035	2734	3093	2198	3000	2781	11703	2583	3145	7028.99
FYN	1876.63	1241.61	1472.02	1196	1409	1327.78	1332.57	1434.14	966.133	872	891.999	757.999	887.999	638	914.197	1058	835	660	561.999	732	682.999	601	835	696.001	757.659	705	568	668	681.999	665	651	1378	611	708.804	266	278	264	324	332	936.999	447	238	321	1221.57	1177.11	1245	1238	1136	1090	1281	666	815.999	897.001	935	950	395.999	791.001	1634.03	1846.69	1230.82	1443	1078	571.967	928	1946.96	374
FYTTD1	1240.09	1117.74	915.953	793.064	897.978	848.746	892.941	959.389	1755.32	1712.64	1587.68	1793.48	1773.49	1733.68	1512.96	2152.64	1216.09	1794.56	1354.16	1533.4	1974.23	1304.45	1601.42	1735.22	1883.09	1769.65	1277.1	1656.63	1888.46	1450.52	1598.16	874.48	1401.83	1673.4	518.545	601.144	508.414	409.265	612.16	1704.99	307.881	513.681	590.773	871.902	652.747	759.05	779.208	851.334	628.766	775.896	1164.52	1859.74	1664.98	1581.17	1765.79	1343	1696.29	723.524	801.19	455.236	969.353	922.904	1466.26	475.79	1183.56	670.922
FZD1	218	340	191	239	263	198	310	378	756.847	650	916	657	572	604	649	962.408	1126	767.381	359	489	439	761.904	621	434	546	694	420	582	592	491	570	343	444	398	218	236	135	303	240	739	153	224	222.9	325	142	222	129	313	234	264	721.88	906	395	790	771.916	363	1507	642	294	233	313	161	542	170	351	347
FZD10	6	17	7	13	12	1	12	11	8	11	14	9	2	0	6	3	0	1	3	6	4	0	10	0	5	4	0	2	9	1	6	9	1	3	0	4	0	7	0	3	0	0	0	5	0	28	10	7	5	14	2	0	7	4	1	0	0	9	9	0	2	6	0	18	15	0
FZD2	27	36	11	16	22.0587	16	9	18	39.1532	67	15	25	10	36.2642	44	47.0695	29	27.1993	19	24	39	23.0957	56.1408	17.0419	41	24	11	21	31	15	42	31.1044	17	48	3	15	10	19	32	30	13	13	7.10018	19.0716	9.06677	1	10	8	24.534	16.2591	28.1197	32	12	21	20.0835	26	52	25	21	51	16	22	25	19	24	21
FZD3	81.475	112.922	93.5446	84.9094	88.0172	85.9093	96.6298	151.569	129.286	97.6316	116.927	87.6477	121.939	98.6014	113.272	122.782	116.719	124.808	101.923	126.722	96.3526	86.5438	107.326	138.231	83.6576	120.142	117.087	110.138	123.29	78.7624	93.563	108.179	97.9025	68.2965	23.2047	56.0071	24.2143	34.4037	40.0845	122.866	27.3541	16.0378	66.4421	139.076	128.961	120.839	82.9647	49.6233	78.4367	107.696	74.3119	109.923	109.752	121.358	52.0996	93.1045	121.388	225.582	129.108	86.2799	123.823	130.198	74.9952	52.0381	138.799	26.5096
FZD4	7102.13	6569.03	5392.23	5537.43	4769.39	5698.55	5476.08	5629.29	1891.81	1292.35	1803.34	1170.29	1739.35	1578.48	1304.28	1991.69	1107.09	1245.8	1123.37	1267.16	1310.53	896.472	1275.6	1392.4	1515.74	1361.38	1164.94	1271.35	1085.04	1067.16	1307.09	4958.87	1194.6	1143.03	455.996	646.87	392.156	419.027	598.785	1734.13	1751.99	438.699	497.096	7227.73	3568.87	3998.63	3762.74	7605.79	6658.95	4240.23	1198.91	1354.24	1009.88	1398.99	1384.87	931.243	1329.01	3322.02	6512.06	2940.52	7647.18	6512.86	1178.86	4590.35	7710.84	686.284
FZD5	728.637	727.098	634	472.574	527	843	373.689	661.747	177	157	256	162	227	218	237	145	175	153	118	160	150	155	144	183	152	211	182	185	162	115	243	382	206	190	77	83	44	53	55	265	267	31	61	1100	379	382.569	339	963	825	549	143	223	177	147	180	173	231.61	538	704.64	458	1281	695	111	309	721	103
FZD6	431	303	264	239	317	374.001	264	407	370	352	413.001	244	304	228	381	333	245	218	179	293	295	238	324	284	328	228	274	248	343	247	326	397	250	294	113	148	76	67	60	514	97	88.0001	53	303	208	356	283	74	174	343	201	294	278	289	213	183	251	388	246	165	302	330	227	153	354.999	115
FZD7	315	622	245	363	672.941	392	494	565	473	997	877	1017	800	972.736	991	669.522	579	625.419	626	695	567	552	649.859	737.958	992	748	616	614	648	527	602	506.896	613	523	213	432	198	219	247	732	193	230	314	467.928	241.933	491	300	598	301.466	326.741	751	924	1093	732	1117	546	1274	913	600	318	424	206	633	346	385	369
FZD8	136	77	97	59	89	130	77	132.253	240	150	162	150	136	116	175	216	164	106	116	142	129	93	129	125	185	127	106	151	138	138	139	175	91	114	55	58	47	33	72	238	52	80	75	241	112	124	66	77	75	124	159	191	111	156	154	113	252	99	234	115	103	156	67	159	193	93
FZD9	18	38	12	12	22	17	11	18	14	2	1	1	0	0	0	0	3	2	2	2	0	2	0	0	2	1	0	2	2	0	1	2	2	0	0	3	0	1	0	2	0	0	0	20	3	0	4	0	20	11	4	8	0	0	0	0	2	6	32	7	20	11	1	25	13	0
FZR1	443.871	367	336	285	363	318	261	377	367	306	360	331	437.266	360	370	431	348	226	182	256	275.999	229	285	278	392	251	216	313	357	285	253	371	319	298	139	150	126	120	160	374	138	88	201	319	266	260	191	434.001	321	252	398	466	400	332	429	232	468.001	455	554	602	403	401	264	501.001	482	206
G0S2	6307	8220	4455	4962	5929	8001	7611	3512	1320	952	611	696	1173	724	1961	852	629	231	462	1564	884	991	824	606	545	542	243	655	1222	456	1212	4002	436	1184	290	152	153	271	236	1217	2903	419	375	7644	5151	3045	4291	4504	10526	2490	591	873	780	1163	1395	688	522	3547	9455	4568	6129	8968	1112	9138	6865	585
G2E3	402.652	332.889	327.219	297.008	265.881	263.618	283.382	311.513	214	159.822	194	147	170	162	168.202	210	128	131	163	190	157	145	167	177.984	179	156.794	134	125	176	115	175.078	294.047	120	140.975	65	29	48	65	40	170	61.9999	44.6071	63	277.706	242	192	300.211	179	155.374	330.367	99	180	146.113	107	102	63	148.077	255.364	273	108.649	342.784	233.816	89	103.206	360.093	53
G3BP1	2883.85	2705.75	2204.8	1987.34	1984.51	2157.44	2351.15	2426.73	2632.65	2174.36	2999.2	2080.13	2619.31	2532	2650.97	2573.97	1783.28	2108.17	1929.62	2463.64	2336.32	1878.07	1912.46	2093.96	2255.4	2230.9	1940	2273.9	2432.51	2244.53	2412.14	2433.34	1907.72	2159.71	817.949	774.773	533.705	602.395	733.766	2899.31	775.526	539.572	852.341	2245.07	2052.33	1625.82	2010.66	1990.34	1802.47	2103.83	1865.99	2174.39	1924.17	1820.01	2156.98	1677.01	2202.38	2400.56	2402.72	1299.59	2718.11	2327.58	1787.55	1075.31	2456.78	1034.15
G3BP2	1310.3	1195.1	983.576	968.533	917	1062.55	960.433	1111.42	1559	1495.02	1856.18	1571	1493	1533	1719.01	1763.24	859.001	1390.14	1164.11	1568.84	1753.02	1222.04	1336	1423	1558.49	1473.21	1276.18	1676	1863.05	1513	1409.65	1082.82	1397.04	1671.33	500.067	474	436	365	409	1955.29	248.552	361	610.999	1055.89	694.502	925.019	743.448	833.001	815.661	801.867	1068.29	1376.53	1389.05	1284	1660	1117.42	1149	959.5	1095.29	523.662	1197.16	1029.12	1229	510.635	1194.2	688
G6PC	30.3192	16.5318	28.7666	23.4123	17.5264	30.7819	23.7604	26.4977	3.06885	4.28618	0	2.47945	13.8616	5.82425	8.19755	7.47878	1.04153	4.44525	0	5.4423	3.17747	0	0	0	3.98154	8.31219	1.36316	7.23685	6.06896	5.47017	3.40854	12.3459	8.0103	5.0251	0	0	1.20063	0	3.81266	8.08482	6.76681	0	6.56149	11.1658	39.8168	0	37.6889	0	14.7218	23.9045	4.01682	4.39076	16.4141	6.38925	11.3997	2.34582	0	32.1097	17.8082	12.689	29.9114	10.5795	2.43219	21.0515	13.581	2.30125
G6PC2	1.6408	0.884616	1.40116	0.697259	0.402719	4.92558	1.44043	0.113848	0.35011	0.0841428	0.252452	0	1	0	0.254702	0.613248	1.66472	0.166001	0.250844	0.332439	0.121783	0	0.420725	0.995885	0.0948799	1.5	0.359086	0	0.286322	0.530749	0	2.18949	0	0	0	0.330941	0	0	0	0.437256	1.5	0	0.11138	1.21432	0.239694	0.662818	1.03632	1.25885	1.08892	0.418976	0.800975	0	0.175954	0	0.454203	0.335878	0	1.60287	0.445671	0.52428	2.02862	0.427469	0.266278	1.62635	0.699591	0.272811
G6PC3	241.367	206.579	189.728	174.745	131.476	177.837	152.89	226.307	155.539	155.205	179.778	145.661	140.814	127.767	143.111	140.944	121.095	98.6642	91.2269	120.379	140.881	83.2353	90.1453	102.797	138.547	125.231	101.208	143.293	150.118	123.84	119.381	200.381	116.058	107.219	44.0743	59.0001	38.0002	55	30.65	209.198	62.9241	49.1379	59.0364	232.365	199.483	163.403	161.673	153.751	163.928	147.581	167.126	133.949	161.028	121.965	129.628	111.011	106.038	192.649	189.036	187.822	221.669	177.477	100.353	225.171	273.774	69.5347
G6PD	394.925	502	333.823	258.034	412.017	351	308	354.064	76	44.9999	80.9999	32	122	52.9999	69	80	81	50.0001	42	41	47	50	65	68.0096	64.9999	52	82	81	60	51.9999	68	458	40	64	2	19	13	14	23	47	167	21.0001	8	741.999	364.364	362	254	641.999	711.085	189.052	45.192	64	34	74	43	28	79.9999	349.467	577.935	572.962	535.091	441.904	47.0001	535	447.033	26
GAA	739	562	397	731	508	528	321.001	606	843	566	753	700.001	899	953	784	1015	637	612.001	476	516	506	522	546	629	912	640	508	743	686	517	665	514	653	812	311	282	151	313	220	791	141	278	344	848	569	503	519.999	329	474	332	711	965	810	845	822	588	773	608	808.999	526	439	616	707	686	688	494
GAB1	1748.98	1558.5	1339.08	1117.56	1565.83	1142.64	1287.83	1436.03	2199	2001.19	2122.08	1833	1852.04	2084.08	1869.18	2777.06	1748.73	1934.73	1702.06	1669.16	2033	1567.47	1668.12	1692.23	1991.76	1526.08	1541.62	1675.06	1908.19	1389.45	1723	1052.87	1634	1694.6	644.913	582	575	587.999	662	1861.54	296	530	560.168	998.635	829.01	1142	894.576	816	800.101	991.545	1471.73	2104.63	1403.8	1764.76	1913.16	1203.82	2015.5	1387.76	1223.65	649.535	1111.63	1022.78	1554.37	742.005	1724.51	809.255
GAB2	2456	1699	1632	1239	1594	1611	952	1697	1497	1275	1422	1378	1115	1609	1196	2294.99	1214	1093	812	858	1193	886	1156	1045	1538	1242	986	1086	852	1027	800	1332	788.999	1218	493.999	493	384	446	642	1210	682	288	417	2727	1524	1654	1330	2146	1765	949	942.001	1161	1271	1278	1076	610	1402	1375	1963	1619	1883	2470	788	1541	2385	568
GAB3	530	418.705	323.054	397	379	419.346	358	343.027	745.659	1028	686.001	873	753	1132	759.999	961.001	651.001	651	547.999	509	654.999	559	717.001	619.463	718	988.001	495.999	745.001	565.042	651	425	414.227	532.047	617	302	234	261	291	335	865	129	244	279	384	295	365	283	492	310	342.31	732	724.091	826	702	1370	393	808.001	311.035	441	283.038	440	439	628.001	234	463.061	266
GAB4	3	7	0	0	1	1	0	0	0	2	3	0	0	0	0	0	0	0	0	0	0	0	0	0	0	0	0	0	0	0	0	0	0	0	0	0	0	0	0	2	0	0	0	0	0	0	0	0	0	0	0	0	0	0	16	0	0	1	0	0	4	0	0	1	0	0
GABARAP	1279.44	1061.96	839.999	912.988	1162	1032.95	954.985	1009.97	1282.99	1159.98	1386.34	1114	1396.98	1295.94	1144	1434	919.386	1114	910	1133.99	1103.04	982	979.001	1169	1109	1059	955.673	1501	1445.3	1020	1122	788.085	1083	1138	395	412	313	388	332	1343.99	325	276.022	482	1088.22	891	608.232	789.001	1071	1091.99	562	1128.98	1335	1087.99	1054	997.93	1042.99	1151	1108.96	1368.98	875.994	1186.98	1067.97	1004.98	996.982	1091.98	541
GABARAPL1	1573	1336	1356	1166	1259	1349	929	1151	3740	2805	2724	3449.98	2877	2779	2918	4083	2413	2669	2403	2394	3048	2440	2564	3030	3262	2949	1733	2648	2638.01	2462	2183	791.001	2274	2865	974	773	845.001	1194	969	2864.99	469	993	1363	1858	1065	1068	1320	1238	1347	778.001	1929	3509	3315	3085	3241	1688	2964	1125	1363	835	1339	1445	2789	917	1333	1450
GABARAPL2	999.481	825.523	640.707	690.974	855.051	806.105	599.534	779.104	2283.17	1739.46	1979.08	1882.09	2088.01	2377.88	2076.04	2569.25	1402.08	1728.09	1602.43	1669.69	1767.08	1626.26	1828.1	1705.52	2220.02	1694.07	1395.53	1901.54	1950.32	1642.03	1895.67	661.432	1653.07	1986.68	684	625.013	598.228	609	733.169	2098.35	243.015	588.007	780	775.112	521.55	765.244	634.797	947.991	704.274	624.018	1363.27	2483.01	2116.21	2005.02	2231	1336.52	2012.38	658.252	718.724	376.867	894.414	832.517	1506.07	502.009	935.657	957
GABBR1	582.126	420.078	380.302	529.189	314.701	569.896	521.965	650.934	238.383	79.864	227.985	70.8994	114.084	147.469	146.43	75.1888	103.556	141.535	127.576	161.938	131.342	44.4689	43.2912	136.009	33.0062	160.455	102.859	199.703	152.311	47.4968	178.27	694.326	111.43	151.866	6.87749	42.7388	34.9658	67.7036	37.583	102.349	152.926	12.2654	72.0916	678.778	519.227	526.337	261.445	399.039	453.373	468.106	49.0236	68.2059	105.391	166.585	39.9256	111.468	242.793	776.265	904.964	307.156	526.096	545.931	57.4442	321.236	707.344	86.7756
GABBR2	8.29878	8.10354	16.2059	10.4444	5.10029	10.3365	10.3053	22.0994	119.324	58.9521	98.9087	37.7284	74.0291	39.2923	114.4	31.3952	38.1831	54.3157	66.9724	121.231	52.6022	21	58.631	37.665	29.0425	26.2144	22.832	52.0593	62.9259	62.921	56.3076	5.09003	23.9793	160.026	35.1835	14.0335	18.4107	11.2321	5.2117	55.931	1.00937	22.0361	15.1277	8.12365	2.05586	18.5108	6.26274	4.1889	11.4519	7.31894	45.9761	53.9157	25.2617	52.2352	48.7008	75.5366	25.475	11.4003	9.53383	4.14582	14.3587	9.50436	15.1062	7.35305	9.23627	25.6556
GABPA	1129.26	1089.85	827.792	860.614	1177.79	892.752	896	1020.42	889.972	719.014	927	640.571	835.068	799.634	772.549	809.451	596.689	644.224	524.584	785.23	671.652	533.202	666.411	678.765	765.237	634	570.783	828	743.52	627.671	683.739	816.764	596.376	691.655	236	304	183.435	205.756	227	912	264.782	156	343	697.665	474.244	557.69	500	897	567.633	824	428.461	757.443	649	700.599	760.9	501.148	605	938.043	970.203	395.401	1005.46	815.534	512.57	378.564	988.233	265.579
GABPB1	270.329	267.205	186.516	185.374	221.15	186.842	221.493	201.754	174.355	205.495	227.952	181	194.345	131	164	212.021	178.026	179	97	194	192	152	154	177	204.718	145	182.086	146	155	148.237	163.082	228.685	167	171.327	67.0636	85.4429	44.2389	36	56	206	69.583	45	89	231.867	245	201.759	183.163	175.659	201.171	164.032	144	181	137	205	162	149.342	149	182.843	245.114	122.851	242.134	231.89	153.009	110.56	266.014	63.0569
GABPB2	981.849	1027.52	946.889	849.877	898.138	969.927	980.407	957.922	437.141	473.738	451.855	360.452	459.104	365.004	322.385	459.823	319.737	367.057	328.409	337.347	359.871	263.176	320.139	410.577	411.821	410.591	295.693	407.7	340.164	349.395	356.876	717.621	291.328	342.756	130.584	157.802	133.712	125.788	169.235	409.223	285.236	100.934	174.353	968.445	456.823	577.539	681.792	912.52	807.904	730.94	285.715	508.104	448.01	408.485	281.878	229.166	445.073	871.997	930.04	455.407	990.051	790.471	299.277	518.098	1181.31	183.905
GABRA1	17	20	17.0037	36	61.0279	23.5462	90.0823	34	11	25	31	24	10	12	10	7.10314	16	12	24	26	13.4666	25	23	12	16	26	20	16	13	9	25	49	10	10	4	6	2	8	0	12	18	4	15	11.5339	34	40.029	43	24	13	22.0749	41	22	4	17	12	7.1224	34	45.5553	26.0039	16	42.0125	43	27	22	33.6188	10
GABRA2	131.328	92.7479	52.796	72.7648	70.9727	82.8797	39.0861	107.385	29.5857	15.5122	23.4116	8.64146	20.5315	4.12193	8.39109	5.10207	29.2957	12.5505	5.10834	27.3667	20.4369	11.5376	27.4013	12.7133	25.5949	5.24472	14.2509	8.19868	15.5554	18.4026	7.1975	67.0962	17.4241	14.2609	2.15471	7.22778	1.10522	13.755	6.11253	27.6799	14.3524	4.12957	5.44132	54.2861	41.5509	55.5263	31.42	95.068	45.7247	121.643	24.1112	12.6357	13.4185	12.5541	10.2791	11.48	15.2064	66.8648	71.6469	32.4646	72.7337	167.555	5.25753	53.055	100.406	5.23341
GABRA3	24.0056	28.7994	24.2264	14.6817	18.9854	9.96192	11.0651	12.7231	33.4843	13.4369	16.5031	19.1579	23.9559	14.1237	10.1562	23.262	41.2674	14.1953	9.81037	10.6404	25.319	10.9047	24.1372	15.4487	7.61546	6.6523	11.0331	14.5172	8.44845	26.4591	25.8054	26.6744	9.90948	20.0379	10.0836	3.55583	2.09354	53.3261	17.2857	15.0622	30.5176	13.8274	28.5992	28.7192	51.0896	74.8876	13.1658	190.448	25.9418	31.1983	65.6788	25.8829	22.8857	20.1795	38.3025	25.0795	63.3008	42.3026	35.3823	17.1168	25.6618	24.5438	15.8057	28.119	18.4313	29.4298
GABRA4	29.0427	20.0083	33.0938	24.067	24.058	24.0341	23.0845	16.0616	876.113	555.886	417	871.693	332	1020.06	931.352	1597.51	1044	842.238	477.095	847.123	1260	951	803.784	464.964	1185.46	1223.34	567	788.245	304.064	320.1	207.104	18.0126	361	304	189	158.345	146	333	283.106	227.012	1.00024	212	25.0675	18	39.0357	12	0	140.467	14.0083	8.02519	407.078	1016.38	901.317	521	1149.05	62	1016	18.0229	4.00399	4.01347	12.1259	25.0344	680.091	5	19.0376	300
GABRA5	0	2	0	0	0	0	0	0	0	0	0	0	0	0	0	0	0	0	6	0	0	0	0	0	1	0	0	0	0	2	0	0	3	0	0	0	0	0	0	0	0	0	0	0	0	0	0	0	0	0	0	8	4	0	0	0	0	0	0	1	0	0	0	0	0	0
GABRA6	2.05568	4.1292	3.07928	4.17904	2.05083	3.04415	4.13349	1.02623	0	0	0	0	0	0	2.11778	0	1.05231	0	0	0	0	0	0	3.11019	0	0	0	0	0	0	2.02311	1.02753	0	0	0	3.09582	0	0	0	0	0	0	0	0	2.00544	16.113	4.05325	0	0	2.05475	0	0	7.09902	0	0	0	2.1684	0	1.01434	1.02063	4.13464	1.03399	1.0105	3.06745	1.01966	0
GABRB1	1	0	0	0	0	1	4	7	100	44.2738	58	113	60.0001	66	86.6475	129.752	99	88.0001	69.0001	42	106	48	66	69	153.538	104	64	82	21	35	19	0	54	41.1918	26	44	15	38	24	13	5	24	0	0	8	0	6	0	4	1	55	144.154	64	100	140	3	84.9999	11	0	3	7	1	108	1	1	50
GABRB2	216	64	154.036	149	200.001	142	442	431	28	14	15.0033	0	19	18	3	6	31	7	7	5	9.00968	9.00307	19	35	3	3	21	17	28	7	9	338.064	9	8	0	1	1	0	1	23	25	1	1	92	138.052	43	129.071	23	39.0098	39	14	11	21.0001	17	18	1	0	542.237	93	207	57	30.0086	8.00208	115.026	105	7
GABRB3	110.361	145.679	125.884	88.5348	99.6465	146.576	84.2357	194.984	134.123	82.3449	62.2811	70.0177	120.497	105.531	83.8568	65.5512	78.0533	68.3212	101.616	111.834	127.303	66.4496	90.7093	143.238	90.2362	116.868	143.565	96.0282	146.121	60.5987	180.626	169.044	93.0946	102.218	66	37.0132	39.6007	34.1335	30.0613	159.857	20.5331	33.1572	46.195	168.435	62.1983	40.7019	94.0087	103.974	110.563	92.713	99.6372	177.942	157.047	80	192.513	62.0919	46.1169	156.959	94.2118	67.5881	160.922	87.0108	73.2429	63.0696	143.632	118.176
GABRD	37.3905	35.9617	49.5176	54.6372	49.7825	50.621	42.7483	48.18	28.2582	14.8997	16.9059	10.441	5.66114	13.3412	6.46281	13	25.855	16.4977	7.37187	14.8976	18.651	3.13412	12.9301	15.5535	9.86882	14.1668	9.90237	17.0799	7	12.7926	15.3378	40.8908	21.4446	13.387	0	16.7864	4	7.93315	23.0906	11.0389	17.8029	0	6.49488	14.5124	0	41.3095	32.2703	59.0827	49.8481	42.2494	21.9866	18.4891	17.8699	4.07992	15.918	11.8898	10.2956	71.822	33.3754	21.8645	40.1047	41.6877	16.1858	14.7309	31.9804	3.38775
GABRE	5008.87	4432.24	2486.74	2293.58	3697.34	3798.09	3067.89	3178.65	311.322	324.419	356.678	350.269	411.363	444.015	469.766	583.131	418.805	347.978	246.181	271.676	474.682	271.021	391.667	560.403	511.159	530.435	178.703	379.267	452.293	154.006	329.329	1313.46	242.25	369.174	132.651	96.4369	147.853	200.475	208.808	363.14	1118.87	135.701	202.238	4384.17	2012.17	2557.48	2351.51	4255.81	3816.76	1758.83	766.307	756.473	186.134	380.98	666.772	317.401	152.694	2770.36	4068.5	1566.35	4432.71	4403.05	278.867	1978.11	4809.07	102.795
GABRG1	9	9	8	0	3	14	0	4	0	0	0	0	0	0	0	0	0	0	0	0	0	0	0	0	0	0	0	0	0	0	3	1	0	0	0	0	0	0	0	1	2	0	0	0	0	0	3	0	5	24	0	0	0	0	0	0	0	0	0	1	1	0	0	0	8	0
GABRG2	498.611	328.903	430.071	366.147	300.149	360.73	388.061	446.4	222.45	209.926	167.688	182.437	145.455	171.095	169.997	137.456	73.5483	140.873	81.8291	143.388	103.059	79.2409	128.035	125.61	112.171	139.443	175.231	139.29	89.9596	107.937	129.638	348.523	130.72	119.185	59.113	56.7679	63.6948	71.8342	65.1929	209.588	105.478	52.8452	65.462	362.101	306.282	354.157	367.539	191.637	387.198	332.064	131.234	180.605	121.808	159.561	127.358	94.2183	169.5	482.494	412.704	228.928	402.262	371.007	83.7317	224.188	522.996	59.6407
GABRG3	36.1655	27.3281	28.2662	19.2883	31.1643	21.7887	15.3729	28.0636	4.10578	2.06917	0	1.14381	2.02865	8.72505	4.18913	3.04595	11.2695	2.09158	13.1184	10.1771	9.28983	1.01031	8.03585	8.34893	15.7036	8.23126	11.1589	3.03564	9.25304	7.43316	3.13036	15.9492	11.0629	5.12351	0	0	5.31858	2.02912	0	0	2.0711	3.1143	12.3662	14.0672	20.8627	48.7848	22.8405	16.3766	20.1687	23.501	1.06301	0	9.56647	10.5549	8.1684	0	22.2175	17.9852	22.2363	15.0188	34.3166	15.377	2.44979	7.4023	19.937	4.04964
GABRP	172.699	125.851	218.775	151.041	172.736	164.903	151.635	146.748	84.531	113.954	114.825	79.8543	82.0321	87.7464	100.973	75.525	110.468	98.8533	56.5645	101.709	64.6985	65.4481	78.6318	137.065	47.0147	80.6918	118.125	90.6047	61.6159	71.0157	78.2112	123.886	51.4791	76.9586	33.6612	32.8176	38.0112	38.3938	28.6576	75.0875	47.4827	11.0556	37.0153	139.701	96.1626	99.0298	86.5303	106	131.819	135.368	94.8485	39.496	76.2535	56.7409	66.6678	57.4227	75.1921	251.137	169.719	89.6159	173.577	138.24	47.6573	153.292	172.907	12.2244
GABRQ	5	3	1	0	2	0	0	0	0	0	0	0	5	10	0	3	0	5	0	3	0	1	2	0	0	0	0	0	1	0	0	3	0	0	0	0	0	0	1	0	0	0	0	13	0	0	0	65	0	1	0	0	0	0	0	0	0	0	0	0	0	1	0	0	0	2
GABRR1	5	0	0	1	4	0	3	0	12	0	0	0	2	0	0	0	0	0	1	2	0	0	0	0	2	4	5	0	0	2	3	0	2	0	0	0	0	1	0	1	0	0	0	8.00203	0	0	0	0	2	1	1	3	0	3	0	8	0	13	6	1	1	4	0	1	3	0
GABRR2	21	17	32	15	18	26.9999	15	21	9	11	9	5	2	6	13	2	11	1	4	15	12	1	7	12	2	4	4	7	3	0	2	29	3	8	6	3	0	1	0	2	16	2	0	28	18	0	39	55	25	23	5	0	11	2	5	0	1	15	13	20	26	23	4	8	26	0
GABRR3	13	3	11	11	8	11	12	10	0	0	0	0	5	10	7	0	8	2	0	3	5	5	1	6	0	7	1	4	0	1	10	9	0	3	0	0	0	0	0	5	0	0	0	14	5	0	9	0	1	5	0	0	0	0	0	0	8	6	5	5	11	12	1	1	12	0
GAD1	9.99998	3	5	2	14	2	5	5	7	2	0	4	0	0	2	0	0	0	0	1	1	3	0	12	0	7	0	2	1	0	0	12	0	0	0	0	1	0	0	0	1	0	0	0	6	0	4	0	7	12	0	0	1	0	0	0	6	9	7	6	4	8	0	12	7	0
GAD2	0	0	3	1	0	1	1	2	5	1	0	0	7	0	4	0	0	1	4	0	2	0	2	2	1	3	4	0	0	2	0	0	4	3	0	2	1	1	0	0	0	0	6	0	1	1	0	0	0	4	1	0	0	1	1	0	0	1	1	0	0	1	0	6	0	2
GADD45A	46	124	126	84.9999	173	140	61	72	374	433	362	421	261	432	310	455	481	373	225	343	327	284	430	361	357	409	245	306	421	320	282.001	61	302	376	126	84	117	187	107	449	39.9999	111	63	88	324	152	479	205	90.0001	65	424	405	338	331	466	141	280	138	152	116	185	127	398	67	86	130
GADD45B	468	319	452	179	242	519	318	234	378	222	209	121	243	159	217	235	180	133	82	181	145	150	125	289	177	125	130	137	213	201	130	755.999	161	150	99	43	64	70.9999	52	152	104	23	77	552	1446	618	1644	556	498	417	226	185	152	222	111	177	217	221	719	329	561	404	169	150	282	120
GADD45G	18	22	20	10	18	22	10	9	49	42	112	64	119	137	63	51	69	35	59	79	117	70	49	49	47	46	29	99	77	75	88	10	44	59	49	19	27	59	33	85	7	36	59	37	35	20	14	0	31	19	537	71	21.9999	82	100	152	22	26	28	6.99999	11	14	93	19	11	35
GADD45GIP1	302.543	401.935	265.748	295.619	362.086	305.209	297.157	269.688	784.424	607.77	714.758	631.082	656.175	698.681	618.726	757.234	635.811	506.778	517.819	594.453	548.776	486.147	500.196	615.495	525.869	433.66	567.72	650.322	729.535	563.145	583.291	287.735	520.259	692.392	233.251	212.482	224.858	316.395	197.913	684.246	115.548	194.393	420.283	360.366	195	280.923	182	85.1196	270.2	164.63	687.747	814.261	488.762	638.48	606.967	575.043	578.861	292.107	544.033	395.935	319.747	340.728	784.206	517.902	353.029	501.923
GADL1	544.87	526.153	498.208	436.941	471.343	422.729	471.711	489.425	245.149	189.932	188.69	125.677	247.329	202.64	217.218	187.447	164.115	157.884	175.557	154.143	135.532	127.067	162.408	142.274	113.423	134.201	184.708	163.26	113.978	139.297	159.59	401.221	147.45	162.347	85.3374	53.7772	82.1845	84.1894	59.8528	222.651	133.366	62.4033	123.668	465.095	306.632	470.17	492.95	474.057	373.065	405.769	212.89	243.556	178.435	162.424	99.0519	126.28	203.378	990.023	606.771	327.599	459.533	462.119	112.305	230.732	452.158	132.077
GAGE1	19.2442	5.13584	6.00566	4	4.03684	7.06051	7.08889	8.06024	0	2.18476	1	0	0	0	1.15147	1	0	1	0	1	0	2	2	1	0	2.06117	1.051	2	2	1	0	12.0091	0	0	1	0	0	0	0	0	0	0	3	16.0144	2.0518	0	0	0	7	8	0	1	1.00974	0	0	7	4.05111	6.03468	8	4.03592	12.1054	6.00514	0	6.09057	12.0403	0
GAGE10	0	0	0	0	1	0	1	0	0	0	0	0	0	0	0	0	0	0	0	0	0	0	1	0	0	0	0	0	0	0	0	0	0	0	0	0	0	0	0	0	0	0	0	0	0	0	0	0	0	0	0	0	0	0	0	0	0	0	0	0	0	1	0	0	0	0
GAGE12B	0	0	0	0	0	0	0	0	0	0	0	0	0	0	0	0	0	0	0	0	0	0	0	0	0	0	0	0	0	0	0	0	0	0	0	0	0	0	0	0	0	0	0	0	0	0	0	0	0	0	0	0	0	0	0	0	0	0	0	0	0	0	0	0	0	0
GAGE12C	0	0	0	0	0	0	0	0	0	0	0	0	0	0	0	0	0	0	0	0	0	0	0	0	0	0	0	0	0	0	0	0	0	0	0	0	0	0	0	0	0	0	0	0	0	0	0	0	0	0	0	0	0	0	0	0	0	0	0	0	0	0	0	0	0	0
GAGE12D	0	0	0	0	0	0	0	0	0	0	0	0	0	0	0	0	0	0	0	0	0	0	0	0	0	0	0	0	0	0	0	0	0	0	0	0	0	0	0	0	0	0	0	0	0	0	0	0	0	0	0	0	0	0	0	0	0	0	0	0	0	0	0	0	0	0
GAGE12E	0	0	0	0	0	0	0	0	0	0	0	0	0	0	0	0	0	0	0	0	0	0	0	0	0	0	0	0	0	0	0	0	0	0	0	0	0	0	0	0	0	0	0	0	0	0	0	0	0	0	0	0	0	0	0	0	0	0	0	0	0	0	0	0	0	0
GAGE12F	0	0	0	0	0	0	0	0	0	0	0	0	0	0	0	0	0	0	0	0	0	0	0	0	0	0	0	0	0	0	0	0	0	0	0	0	0	0	0	0	0	0	0	0	0	0	0	0	0	0	0	0	0	0	0	0	0	0	0	0	0	0	0	0	0	0
GAGE12G	0	0	0	0	0	0	0	0	0	0	0	0	0	0	0	0	0	0	0	0	0	0	0	0	0	0	0	0	0	0	0	0	0	0	0	0	0	0	0	0	0	0	0	0	0	0	0	0	0	0	0	0	0	0	0	0	0	0	0	0	0	0	0	0	0	0
GAGE12H	0	0	0	0	0	0	0	0	0	0	0	0	0	0	0	0	0	0	0	0	0	0	0	0	0	0	0	0	0	0	0	0	0	0	0	0	0	0	0	0	0	0	0	0	0	0	0	0	0	0	0	0	0	0	0	0	0	0	0	0	0	0	0	0	0	0
GAGE12J	0	0	0	0	0	0	0	0	0	0	0	0	0	0	0	0	0	0	0	0	0	0	0	0	0	0	0	0	0	0	0	0	0	0	0	0	0	0	0	0	0	0	0	0	0	0	0	0	0	0	0	0	0	0	0	0	0	0	0	0	0	0	0	0	0	0
GAGE13	0	0	0	0	0	0	0	0	0	0	0	0	0	0	3.84853	0	0	0	0	0	0	0	0	0	0	0	0	0	0	0	0	0	0	0	0	0	0	0	0	0	0	0	0	0	0	0	0	0	0	0	0	0	0	0	0	0	0	0	0	0	0	0	0	0	0	0
GAGE2A	0	0	0	0	0	0	0	0	0	0	0	0	0	0	0	0	0	0	0	0	0	0	0	0	0	0	0	0	0	0	0	0	0	0	0	0	0	0	0	0	0	0	0	0	0	0	0	0	0	0	0	0	0	0	0	0	0	0	0	0	0	0	0	0	0	0
GAGE2E	0	0	0	0	0	0	0	0	0	1.81524	0	0	0	0	0	0	0	0	0	0	0	0	0	0	0	0	0	0	0	0	0	0	0	0	0	0	0	0	0	0	0	0	0	0	0	0	0	0	0	0	0	0	0	0	0	0	0	0	0	0	0	0	0	0	0	0
GAK	1161.92	1021.28	1039.96	905.085	954.88	1066.03	762.488	1081.69	573.47	458.582	597.644	553.898	629.117	545.534	520.003	567.141	435.357	386.1	345.162	443.02	377.135	340.771	384.654	464.355	498.708	447.231	443.183	486.035	415.077	464.44	437.125	1228.42	498.565	453.363	191.302	197.001	139.01	206.246	257.124	520.012	419.903	142.06	278.155	1430.16	972.254	1254.54	997.746	1083.53	975.992	845.917	433.261	641.832	503.955	565.355	695.591	395.044	632.202	1196.87	1933.76	1431.15	1243.68	1164.22	371.189	1224.72	1332.04	394.539
GAL	2	0	0	0	0	1	0	1	0	0	0	0	0	0	0	1	0	0	0	0	0	0	0	0	0	0	0	0	0	0	0	2	0	0	0	0	0	0	0	0	0	0	0	0	0	0	0	0	0	0	0	13	0	0	0	0	0	1	0	0	0	0	0	1	0	0
GAL3ST1	3	10	10	11	0	2	5	15	11	3	1	0	2	0	21	15	3	5	7.99999	2	6	1	1	5	1	3	2	8	5	8	6	18	3	3	0	0	0	0	0	9	10	6	3	15	10	9	11	23	7	11	4	5	10	0	10	3	6	27	6	5	12	10	0	3	9	4
GAL3ST2	0	0	5	0	7.47152	7.41889	7.42343	37.3311	0	4	0	0	0	0	0	0	0	0	0	0	0	0	6.02802	0	0	0	0	0	0	0	0	11.9849	0	0	0	0	0	0	0	0	30.032	0	0	0	0	0	0	0	7.58701	0	0	0	0	0	0	0	0	119.839	0	12.3267	15.0309	0	0	0	28	0
GAL3ST3	0	2	3	4	1	2	0	0	30	21	7	23	14	16	22	32	39	14	20	15	8	27	17	24	17	17	5	18	30	25	11	0	10	14	5	0	19	3	8	19	3	2	20	0	0	1	0	0	1	0	47	12	29	15	43	12	25	9	1	0	0	3	32	0	5	20
GAL3ST4	84.1308	69.4812	48.4934	65.9414	71.3005	47.8836	79.304	49.8309	47.8355	15.4074	54.2908	45.6355	40.5465	17.4125	26.9894	61.1953	20.5385	30.9024	24.7916	47.8655	30.4983	31.0085	36.0398	29.7682	35.1262	21.0753	26.4441	56.1039	42.5787	26.3005	17.0382	76.3422	21.5364	17.0134	7.7321	13.8481	2.0354	2	11.1144	25.538	27.1261	9	17	86.7879	53.236	72.4263	40.2511	46.824	74.4167	48.6642	41.6718	22.3545	35.7329	28.0142	16.4184	21.0684	22.6142	111.143	111.834	114.475	88.0303	69.1927	15.0109	79.2078	78.5117	3.04524
GALC	510.82	545.508	433.337	505.455	522.372	459.04	512.782	469.976	469	521.001	335.342	321.286	542	428.651	528.628	437.187	334	373.611	316.61	331.611	366.482	372	443.995	417.993	433.958	418.701	295	466.757	386.57	332	254.122	576.377	342.192	465.95	143	105.36	74.1649	123.014	115.353	452.01	111.791	116	137	466.062	333.637	335.266	321.005	203	331.773	471.84	351	518.289	391.079	353.977	348.214	254.255	401.381	466.607	424.582	217.073	505.805	429.964	328.802	191.676	577.214	206.623
GALE	48.2392	79.9402	57.7654	44.417	52.9999	59.8645	69.1992	73.7771	50.8042	32.2979	22	27.8305	20.0708	39	55	52	32	16.0318	18.0058	50.0001	38	30.0214	25	29	33	26	27.8377	25	30	21	21.2108	101.605	17.6435	28.0001	13	13	4	4	17	37.5352	33	2	25.0231	91.7478	61.9009	40.4967	73.08	88	53.6582	48.0292	28.4099	70.0262	65.0001	39	43	40	54.9999	91.8398	79.5798	57.11	73.4468	64.2041	27	55.9999	73.5577	29
GALK1	60.3659	77	57.5033	74	48.3666	68.5202	61.6567	73	90	42.286	50.3393	60	66	51	61	82	36.9999	53	38	49.4663	66	37	45	39.542	47	62	41.4564	49	64.0627	36.6102	63.0763	93.3325	22	47.0114	30	22	3	37	15	55.0001	34	23	9	95.616	87	39.5575	83.2546	151	41	60.9999	28	51.7908	78.0001	93.8902	67	62	44	73.2352	110.125	110	76.4663	42.1974	52	98.1498	79.8075	37
GALK2	645.378	582.137	482.631	398.007	511.272	560.95	592.033	565.483	510.668	441.075	481.114	397.273	461.387	390.383	433.179	544.686	338.155	346.932	333.948	417.019	309.915	323.594	374.203	392.58	445.223	384.833	429.083	391.716	363.054	373.989	466.989	485.632	386.345	340.337	143	137.285	105.376	120.062	125.006	435.861	202.327	113.217	152.006	611.39	294.343	435.289	471.924	441.18	499.947	489.602	320.584	495.033	423.602	394.081	349.359	288.825	442.346	583.544	621.754	321.268	557.057	507.156	333.905	258.187	599.017	189.935
GALM	276.974	195.259	187.722	198.548	180.072	242.084	144.092	178.416	221.706	186.192	199.504	205.075	262.359	297.723	207.21	246.22	184.107	173.081	177.002	225.375	150.284	204.301	176.044	176.119	135.676	163.792	189.684	209.382	260.424	188.968	219.82	306.56	178.265	238.706	48	83.3553	45.7897	66.2364	59.863	270.239	80.3951	59.1415	154	266.795	95.4638	208.867	130.621	218.684	204.966	188.351	174.4	231.753	231.765	189.641	201.557	131.757	361.406	196.866	236.227	168.51	226.235	224.486	244.393	121.884	239.572	119
GALNS	434.906	255.832	333.476	305.013	274.957	368.427	235.559	386.496	190.469	174.848	209.736	210.934	239.434	189.161	190.045	303.634	173.476	140.414	104.065	143.067	175.174	135.197	171.308	186.839	204.806	167.812	108.423	176.383	181.713	135.206	153.417	527.831	146.116	161.469	60.0097	80.0497	59.9012	80	88.0721	234.397	132.162	64	74.2712	437.734	304.346	579.292	414.362	468.518	447.147	322.629	123.428	174.24	238.154	207.976	236.193	145.029	141.528	451.901	476.53	340.529	350.434	305.692	129.467	362.473	474.521	131.071
GALNT1	1012	940	778.001	688.001	859	702	1015	902.999	1008	635.001	850	808	862	945.999	810.999	895.001	597	612	631	842.999	757	626	668	811	971.001	791	714	767	1053	692.999	802.999	931	625	893	340.001	330	198	164	248	1171	247	229	311	718.001	563.999	696	805	1176	716.999	673	598.001	871	838	840.999	1031	629	882	738.999	963.001	418	902	813.999	669	409	992.999	391
GALNT10	891.497	550.114	660.381	739.54	726.695	749.015	645.325	932.527	377.637	364.128	510.712	393.464	494.042	267.765	432.127	510.337	431.161	334.332	264.065	305.174	382.836	208.244	353.255	377.841	465.672	407.46	253.573	306.892	395.085	323.474	248.385	1095.29	286.277	349.608	129.024	261.734	188.732	126.084	198.082	328.906	213.554	74.7253	169.587	768.649	483.8	664.473	606.487	518.126	479.276	549.562	274.018	471.177	363.412	465.032	455.208	263.28	488.946	932.505	870.453	655.759	706.951	576.047	263.614	562.242	957.34	175.436
GALNT11	1052.73	897.223	725.061	687.012	892.222	748.457	812.833	780.636	608.226	547.312	611	466.001	513.943	616.547	539	718.001	483	511.358	417.172	525.205	484.464	394	523	528	536.019	510.7	397.817	586.085	568.526	371.575	461.54	831.335	446	461.461	219.001	176	192	140	179	602	245.071	149	180	934	427	583	555.171	736	716.09	619.274	496	745.004	383.568	361	417.026	439	461.702	724.187	869.596	481.971	974.138	755.138	448.051	501.855	871.582	322
GALNT12	68	61	60	68	78	49	127	134	9	24	16	19	14	2	11	4	28	29	7.99999	25	18	13	37	3	26	4	8	10	24	14	14	172	11	12	2	12	6	0	2	11	66.0001	1	15	186	187	134	100	69	71	53	2	14	8	20	6	19	14	213	67	108	67.0001	52	3	35	64	5
GALNT13	30	32	35.0001	46	42	27	41	7	0	2	1	4	2	9	7	10	0	5	6.00001	3	8	1	6	5	1	4	25	8	2	2	0	59	2	3	1	2	1	2	1	20	12	2	0	40	33	0	17	4	53	31	9	0	7	9	7	4	0	25	33	22	64	49	2	34	42	2
GALNT14	3	5	22	15	9.99999	14	16	30	0	6	5	6	1	0	9	14	6	4	0	7	0	9	4	1	7	5	1	5	3	6	11	47.9999	2	1	5.99999	0	2	0	4	3	14	1	1	25.0001	23	11	13	0	10	6	17	1	1	8	0	4	0	64	44	36.9999	24	9	4	32	17	6
GALNT15	735.305	639.868	835.605	583.935	831.285	870.163	274.026	761.371	120.669	349.807	73.0198	115.983	464.082	195.36	198.729	115.075	125.659	82.0477	104.277	148.025	125.087	196.124	177.517	270.667	127.023	63.5806	83.1411	160.09	47.1231	62.2896	363.117	564.689	226.51	90.0784	17	113.116	17.2282	87.1096	37.1382	134.697	190.452	95.1633	51	491.175	208.204	588.194	401.508	775.433	327.537	447.582	100.016	241.529	187.14	343.468	249.614	120.684	324.975	599.886	736.32	500.803	691.905	540.837	128.056	499.478	1109.75	64.3066
GALNT16	421.67	215.124	212.901	216.717	233.492	242.507	137.15	372.805	1924.72	1226.68	1902.17	1096.5	2252.98	1888.71	2165.69	1561.91	1351.45	1551.22	1190.92	1264.31	1234.88	1630.88	1187.17	1240.13	1298.02	1136.06	1350.89	1965.25	1693.25	1165.35	1696.84	268.737	1255.52	1486.11	654.021	526.708	326.19	429.957	268.96	1775.62	49.0405	547.195	704.5	159.455	161.593	158.085	133.622	266.428	139.63	212.932	1704.51	2317.05	1604.5	1479.58	1652.59	1469.59	1511.89	228.222	274.008	124.957	239.606	136.179	1201.82	264.385	363.68	875.096
GALNT17	76.4526	79.628	59.8377	65.6814	65.4361	68.2084	68.1448	69.1838	1131.25	763.485	730.385	1045.82	487.041	928.939	722.126	1721.78	968.583	1067.4	642.539	266.527	730.624	1071.58	893.161	964.184	1156.62	640.295	510.729	459.423	984.109	486.121	563.44	47.0713	499.264	1031.3	404.578	213.303	298.037	344	435.33	871.931	11.0835	454.236	274.064	95.7473	43.9195	46.078	39.0464	113.905	41.6904	49.6281	816.835	1535.46	616.441	1553.54	1362.36	603.337	1086.33	76.2809	90.2634	25.8774	61.7276	58.6236	1148.43	56.6577	108.927	644.341
GALNT18	210	163	226	313	175	178	295	310	355	341	558	519	399	480	547	676	382	327	252	409	319	164	400	293	500	700	297	372	358	349	445	535	328	305	172	221	141	140	187	405	155	125	251	379	257	589	315	370	133	309	428	434	370	396	562.001	415	561	510	376	316	290	240	439	226	333	237
GALNT2	1185.68	1105	760.002	880.002	767	736.373	636.002	890.004	1079	865	838	836.015	933	577	968	1357.99	749	690	618	676	625	558	743	770	844	722	540	732	641	695	684	1032	595	648	272	340	224	248	354	854	278	301	251	1021	616	653	667.001	997	814.678	545	689	1100	767.243	839	864	563	1079	826.331	1110.1	840.628	835	1017.71	727	746.871	974.429	355
GALNT3	43	36	42	20	34	25	64	25	8	1	3	2	19	0	13	4	10	1	0	6	2	6	15	11	0	1	2	5	2	0	3	54	4	9	0	11	0	0	0	10	18	1	0	32	73.0001	46	43.0001	71	9	34	2	6	0	6	32	0	16	37	57	47.0001	36	40	3	10	30	4
GALNT4	216.115	185.625	161.748	209.818	199.318	86.3158	167.229	238.155	92.2846	111.413	78.539	5.65226e-06	97.8639	0	106.936	98.0495	87.7279	44.9645	82.401	94.3928	90.245	22.2939	87.1302	156.428	130.175	75.9953	79.7974	89.8618	75.4433	46.7925	65.6941	286.621	75.513	111.564	29.5033	15.7076	0	30.4145	7.88439	120.467	35.8677	18.0402	60.0743	216.758	203.435	194.173	128.913	86.9107	115.888	211.904	94.8385	136.471	36.7521	78.7049	95.3779	88.2507	96.3182	276.891	241.58	99.8624	229.053	184.638	68.5843	52.4994	267.557	25.706
GALNT5	34	39	43	22	34	23	17	26	52	29	32	15	21	3	15	43	34	24	9	15	22	11	19	17	24	18	15	10	24	36	9	32	8	34	3	7	8	0	7	10	8	15	1	26	26	39	9	8	40	31	8	12	26	9	62	2	47	19	13	9	22	14	5	8	10	3
GALNT6	146.625	114.458	105.674	119.215	91.1273	103.068	94.8829	109.829	18.7561	6.23417	23.0923	22.4277	33	22.4812	15.1277	26.4658	10.4998	29.1482	16.14	14.5563	32.9101	16.5134	30.4529	51.7448	20.3893	20.2752	15.2493	25.6137	25.053	24.0469	20.9158	144.711	18.3567	28.2034	0	14.0478	12.0005	8.00734	6.71589	22.2206	22.5339	5.13377	9.32054	97.0363	104.832	171.371	128.443	126.593	75.3913	125.553	19.6163	28.9716	35.3933	14.0179	12.0104	21.327	28.4742	103.333	130.05	68.0294	118.907	109.421	6.02598	68.5671	130.027	13.0705
GALNT7	213	177	221	220	211	191	263.999	244	160	128	94	125	121	76	132	108	115	75	92.9999	121	121	120	150	98.9999	117	84	63	130	143	96.0001	100	278	97	110	43	72	36	36	46	119	62	22	32	258	174	147	193	110	115	200	74	136	81.9999	117	133	79	93.9999	246	216	126	242	155	106	93	229	66
GALNT8	24.1311	37.2829	37	34.308	26.3205	39.9594	52.046	30.0711	31.0156	32.4107	72.8767	68.4778	41.5175	121.46	51	115.26	44.4045	41.2361	56.1149	140.022	33.5942	29.1711	39.4966	65.1248	48.181	62.1284	73.5257	28.3706	83.4408	43.3387	117.43	37	28.1993	62.5611	41.4592	6	23.1705	12	26	61.2338	5	5.07052	40.8314	42.6871	24	53	8	30	42.0462	60.9621	41.9046	71.6898	47.8436	19.3339	122.765	38.5838	13.7182	37.558	44.0121	40.4929	35.223	37.0635	39.175	16.077	64.7771	29.6272
GALNT9	10.1409	35.1197	64.1398	118.218	45	44.5606	194.985	216.503	19	29.0267	0	3	13	12.0012	14	1.00219	9.03333	0	3.01575	20	0	4	51	10.0003	2.12519	3.01124	2	0	33.0117	6.00333	7.01071	267.625	1.00221	2	0	0	0	0	0	5	175.379	0	0	357.211	494.096	176.053	482	16	102.07	56.0146	0	13	0	6	1	7	0	482.447	382.145	265.262	117.093	47.0641	1	64.2425	101.048	26
GALNTL5	1	0	0	1.2024	0	2.81645	0	1	8.93312	0	0	0	0	0	0	0	0	1.0139	0	2.14913	0	4.06966	0	0	1	0	0	0	2	0	0	5.56378	0	0.557565	0	0	0	0	0	0	0	0	0	12.095	0	19.588	1.34438	0	0	1	0	0	0	0	0	0	0	0	1	0	2.23417	0	1	1.08064	3.4141	4.24737
GALNTL6	0	1	3	0	3	2	2	4	0	9	28	0	4	6	0	6	0	7	0	0	4	0	5	6.00001	0	0	4	1	0	0	0	12	3	0	0	0	1	0	6	14	0	0	0	0	0	3	0	0	1	9	4	0	0	9	0	0	11	3	4	2	0	1	1	0	0	0
GALP	0	0	0	0	0	0	0	0	0	0	0	0	0	0	0	0	0	0	0	0	0	0	0	0	0	0	0	0	0	0	0	5	0	0	0	0	0	0	0	0	0	0	0	0	0	0	0	0	0	0	0	0	0	0	0	0	0	0	0	0	0	0	0	0	0	0
GALR1	132.623	145.734	150.98	136.154	114.219	112.566	101.196	142.242	33.1778	34.3187	49.7667	33.1883	38.446	35.8615	57.9133	62.4992	39.1824	52.4938	15.3377	40.9479	24.1672	26.0524	31.4877	54.3719	20.3254	29.828	37.5677	28.8666	24.7011	29.3641	41.4711	149.468	35.8422	19.8985	20.7452	21.7507	13.1916	30.7463	21.6212	77.3749	26.0643	14.1227	0	99.6269	79.2183	130.207	94.8459	111.785	93.8035	143.595	44.7231	50.0665	21.4566	58.734	39.8155	18.7932	28.5483	161.757	119.784	99.5865	174.08	115.164	32.2849	85.8263	169.097	16.0699
GALR2	5	0	8	4	2	1	2	0	7	2	0	0	0	0	0	4	0	0	0	0	0	0	4	0	0	2	0	0	0	0	0	21	0	0	0	0	0	0	0	5	0	0	0	0	0	0	6	12	6	3	0	0	0	0	0	0	0	0	1	3	2	5	0	1	0	0
GALR3	0	0	0	0	0	2	0	0	0	0	0	0	0	0	0	1	0	0	0	0	0	0	0	0	0	0	0	0	0	0	0	0	0	0	0	0	0	0	0	0	0	0	0	7	0	0	0	0	0	0	0	0	0	0	0	0	0	2	0	0	0	0	0	0	0	0
GALT	274.958	233.761	337.64	210.101	284.187	201.81	201.644	248.175	340.227	183	234	222	293	231	267.781	241	204	186	165	160.814	171	166.793	174	174.935	164.514	174.812	142.828	217	228.155	133	183	283.514	216	197.512	73	104.76	57.0001	71	76	247.329	88.7219	82.968	108	275	185	356	255	372	291.586	233	205.007	235	160	232	187	145.276	269.323	389.552	381.037	269.758	309.33	327.512	207.932	216.462	342.703	144
GAMT	142.451	94.7001	83.8052	77.103	120.843	115.127	96.1323	111.189	457.082	423.324	405.569	399.695	487.246	450.94	436.067	455.161	301.769	331.861	359.294	337.019	352.568	343.168	236.56	322.999	459.112	321	367.566	424.225	486.735	324.666	414.991	66.6665	368.655	409.541	164	170.756	62.3669	134.889	109	471.31	32.9556	125.737	211	142.151	50.611	109.481	63.6851	187	102.823	54.1152	348.568	596.624	428.482	424	506.001	391.999	456.831	110.13	102.568	122.539	147.056	166.12	397.992	129.085	142.123	291.239
GAN	677.537	693.435	511.025	589.622	508.398	539.181	573.201	753.889	756.03	739.138	987.102	674.698	884.348	768.328	710.889	783.102	649.714	801.018	529.894	638.624	696.019	489.428	586.057	587.142	743.102	669.919	682.905	746.878	649.885	680.577	584.706	613.673	702.295	741.034	220.27	248.593	158.64	147.262	209.115	870.577	221.586	182.169	331.93	614.233	478.321	438.816	541.558	541.569	503.352	520.947	575.615	613.813	784.817	634.499	621.187	456.738	803.57	728.422	650.17	313.765	665.548	626.402	601.349	316.815	684.779	333.389
GANAB	2042.96	1848.61	1470	1547.51	1810.57	1607.21	1442.02	1803.99	2201.38	1516.1	1780.76	1627.12	1906.72	1648	1680.23	2150.8	1427.03	1396	1211.28	1197.19	1432.05	1185	1337.37	1441.56	1740.09	1530	1250.28	1727.09	1626.03	1334.35	1531.5	1899.13	1289.59	1393.81	720.001	633	382.014	480.999	484.043	2020.38	542.503	470	620.001	2660.86	1410.89	1555.76	1524.87	1728.37	1831.03	1173.56	1372.85	1988.2	1554	1514.68	1706.88	1155	1790	1935.78	2432.36	1561.94	2077.96	1921.07	1402.01	1515.62	2527.74	821
GANC	980.291	750.566	774.71	687.961	842.963	795.774	729.602	878.399	334.446	307.361	347.116	344.801	402.192	360.868	379.981	390.697	257.456	314.881	318.464	332.385	267.651	229.326	274.4	377.456	368.893	280.263	306.267	342.4	301.732	302.083	393.718	790.469	283.49	286.259	119.181	119.546	94.9061	101.1	143.837	411.636	232.63	74.4799	108.546	847.53	489.646	749.824	678.109	677.846	619.842	692.513	307.643	332.2	340.674	359.4	340.728	273.318	409.721	866.841	821.265	498.408	919.05	829.765	226.972	419.585	876.947	148.427
GAP43	39	19	8	14	7	5	3	14	0	10	23	0	1	4	8	26	7	9	6	6	11	2	3	11	10	16	2	6	14	8	9	5	2	8	1	26	1	2	13	3	4	1	0	13	15	0	10	14	5	35	2	1	15	4	10	0	30	7	3	1	6	2	7	16	11	0
GAPDH	3962.98	3268.95	3161.89	3182.98	3002.99	4010.93	3191.86	3618.92	33826	24042	29228.9	30255	33200	34265	25895.9	30866.9	27931	25442.9	21988	23716	23554	23434.9	20330	25622.9	30340.9	23481	22613.9	24421.9	31976	22728	26508.9	4968.98	22115.9	28165	11543	8704.96	7066.99	8446	8117.98	31394.9	1744	8426.99	13041	5216.93	3623.96	4205	3427.99	3999.63	5517.98	2704.98	29072	35243	28365.9	31720.9	31024	23157	31024	3845.97	4575.86	4399.93	4404.97	4500.96	26011	3748.98	4585.95	17975
GAPDHS	36	32	49	34	41	31	47	51	42	13	7	19	19	11	8	35	9	6	19	19	17	10	16	15	21	21	13	23	12	5	15	35	15	10	16	4	4	8	2	29	8	2	2	48	30	46	49	51	40	33	17	24	27.0001	16	1	20	28	49	63	50	43	50	7	47	65	13
GAPT	42.0001	4	34.3704	37.1408	23	65.1439	43.0708	23	12	14	7	8.19964	18	14	0	12	12	11	4	8	13	5	25	9	0	7	1	17	12	8	7	158	14.4674	11	2	1	3	5	0	8.0385	7	7	9	31	71	50	107.333	0	29.0889	52.1031	6	17	12	0	0	9	5	36.0695	88.3332	15	52.2046	25.3139	2	18	22	0
GAPVD1	1683.52	1412.1	1238.76	1188.8	1275.95	1133.76	1120.01	1386.33	1220.41	1129.03	1341.06	1131.59	1207.8	1186.02	1230.48	1532.02	1064.32	1215.59	974.968	1181.91	1077.07	955.536	1119.03	1150.78	1156.62	1138.42	1040.09	1333.75	1241.96	990.116	1188.44	1336.04	1031.01	1068.26	385.808	382.659	344.213	376.585	363.78	1197.25	313.535	314.246	540.019	1179.1	826.798	720.076	1124.2	1309.84	1025.73	1211.73	968.104	1389.82	1098.98	968.808	1233.68	802	1361.44	1245.93	1401.37	705.335	1589.51	1432.96	942.859	789.761	1608.25	512.78
GAR1	43.0001	33	59.9999	24	33	30	33	39.0001	21	12	25	16	57	28	22	15	14	31	14	59	18.0001	18	21	34.9999	19	39	37	33.9999	39	25	31	10	33	15	6	9	6	5	12	23	8	6	12	20	28	32	25	0	31	45	19	22	36	14	47.0001	14	17	49	41	47	55	40.9999	17	25	32	4
GAREM1	806	409	363	325	589	463	255	359	733.999	478.999	981.999	458	807	842	621	683.999	433	502.001	400	479	506.001	525	376	406	332	412	708	480	767.999	454	656	288	614	634	219	255	131	147	193	917.001	98	191	200	552.043	269	167	421	430	368	201.016	567	646	547.001	518.001	576	488.001	690	497	315	238	516	562	543	386	687	299
GAREM2	151.94	136.443	93.2133	114.895	105.66	101.266	109.417	155.071	56.2371	36.004	34.4561	40.1128	46.0035	16.2061	36.493	39.0751	32.0727	35.033	25.0163	37.6801	53.3406	13.4106	20.195	30.1623	27.0253	41.2294	42.3289	54.1117	52.002	35.0146	31.0011	84.8765	37.0323	36.839	6.10078	2	12.0398	1	2	42.0663	57.1715	6.25901	31.3836	170.085	81.5746	116.786	117.384	164	139.721	100.596	34.3998	48	17.8265	37	14	33.7141	56.0009	107.978	148.849	86.1507	128.26	131.466	24.3799	85.8393	163.724	11.0003
GARNL3	377.139	369.701	332.503	358.417	451.18	285.288	427.169	430.327	835.987	751.597	524.058	553.94	749.484	801.12	753.083	858.741	656.587	625.793	449.1	451.665	509.642	537.221	535.044	604.049	810.052	553.995	643.026	573.269	446.728	373.385	467.536	334.302	417.056	544.01	182.688	254.131	131.086	199.895	241.403	740.82	125.402	172.62	212.046	376.37	221.171	277.282	286.656	486.331	290.85	330.111	651.317	631.118	472.925	633.048	646.166	424.773	767	633.137	463.568	202.706	318.611	272.401	449.63	210.43	389.905	386.053
GARS	853	811	673	612	578	816	597	733	840	840	932	953	1004	989	961.999	1021	716	804	663	764	907	609	677	704	991	787	623	823	869.999	694	659	711	659	829	254	396	222	280	310	743	295	217	369	860	604	663	759	801	612	499	643	1094	804	910	1138	617	917	873	758	533	839	729.999	738	477	678	444
GART	570.913	522.13	430.059	441.246	474.418	399.216	453.214	466.277	456.644	466.67	431.274	406.063	431.31	447.629	379.533	550.577	385.365	425.483	357.525	428.293	382.809	293.675	328.888	443.556	537.691	368.844	305.451	370.952	432.114	377.315	360.762	322.172	344.081	378.752	85.0717	191.41	112.269	112.403	132.422	446.758	207.397	120.754	184	509.968	366.204	325.454	531.149	461.074	419.339	378.65	298.944	440.777	395.849	469.866	391.013	283.135	380.044	453.953	525.777	314.057	549.458	480.311	382.263	254.171	511.572	218.321
GAS1	416	540	615	988	714	590	675	948	148	144	152	35	262	39	134	167	210	153	53	182	85	62	159	163	112	86	112	130	194	118	158	1053	102	137	65	141	29	22	28	115	403	36	62	1195	932	1060	815	653	654	360	25	205	104	166	158	94	156	1500	951	1046	674	399	60	499	715	92
GAS2	29	68.9999	40.0776	22	59.0001	40	48	39	128	146	93.9999	54	124	128	144	153.273	124	89	77.0001	98.0001	106	110.005	99	121	180	107	130	102	82	84.9999	110	32	115.366	75	23.0001	32	35	54.9999	23	97	9	32	58	57	23	33	23.9999	14	44	34.9999	109	117	93.0001	110	52	47	179	36	33	6	21	28	87.8572	8	63	45.9999
GAS2L1	278	205	143	210	139	246	93	247	196	111	189	166	155	117	181	227	180	123	114	108	141	107	86	139	130	117	117	134	148	135	97	224	125	118	58.0001	65	45	47	81	147	98.9999	53	60	266	110	144	226	174	148	138	116	198	196	77.9999	164	142	213	153	259	210	194	188	120	416	327	115
GAS2L2	24	38	27	47	18	22	8	12	0	3	6	4	0	2	20	1	0	0	1	6	0	1	1	0	0	0	2	1.99999	3	0	2	95	9	22	4	1	0	4	0	0	8	0	9	20	24	0	30	16	45	9	2	2	0	4	0	6	0	11	30	35	57	94	1	39	15	7
GAS2L3	397.41	475.481	194.076	271.023	244.459	206.009	134.545	181.338	107.03	84.0851	157.719	164	95.0188	117.302	106.879	94.9553	74.4837	100.179	69.0023	83.7301	115	55	110.597	128.926	89.6056	86.0819	112.561	131.624	56.0008	122	97.7728	215.113	53.7129	121.001	23	34.0028	19	18	6	105.268	43.5579	15	33	145.976	171.465	77.0669	219.323	210	153.221	195.375	113.789	76.0584	88.1245	70.4676	53.0841	51.8467	67.0054	138.475	107.665	66.4225	141.087	113.034	66.0417	95.9908	261.237	42.0715
GAS6	1957	1593	1461	1534	2183	1365	1151	1731	3443	2317	2728	2726	3052	2184	2367	3225	2608	2401	1818	1845	1977	2066	1823	2166	2712	2297	2187	2608	2561	1795	2224	2050	2001	2150	962	1253	769	953	938	2785	489	892	1366	2257	930	2170	1235	1833	1225	1126	2483	3814	2817	2829	3101	1936	3314	2216	2191	1490	1841	1542	2298	1777	2052	1587
GAS7	4362.76	4658.3	3300.13	3295.1	4662.17	2818.94	2572.93	3008.42	2043.38	1514.58	2841.07	1296.26	2019.81	1286.13	2136.18	2784.4	1959.15	2145.61	1879.64	1707.92	2369.76	617.707	1656.66	1439.08	2758.91	1597.37	1343.85	2107.58	1566.03	2208.37	1015.91	2573.66	920.379	1861.48	1043	1254	730.326	256.512	782.37	1708.51	516.402	375.596	542.085	3332.36	3140.11	1131.26	3640.76	1964.97	2939.79	1913.79	1013.23	2466.99	2110.29	1949.08	2581.08	887.73	2418.98	1772.44	2985.48	1211.36	1984.91	1312.26	1237.77	2154.37	3246.75	653.722
GAS8	248.175	209.514	211.683	153.222	214.338	230.503	225.183	314.153	273	319.036	353.001	332.716	269	320.488	283.788	544.76	310.56	240.457	200.039	214.9	217.385	259.097	229.78	357.858	284.879	235.238	209.846	346.264	247.848	282.497	266.542	216.5	228.605	273.791	89.4686	70	102.95	107	95	426.449	138.179	56	165	295.203	145.263	384.098	160	303	239.632	152	252.867	344.325	232	309.184	392	136.607	245.815	388.962	300.759	271.446	235.871	247.165	318.951	215.714	266.967	166
GAST	0	0	0	0	0	0	0	0	0	0	0	0	0	0	0	0	0	0	0	0	0	0	0	0	0	0	0	0	0	0	0	0	0	0	0	0	0	0	0	0	0	0	0	0	0	0	0	0	0	0	0	0	0	0	0	0	0	0	0	0	0	0	0	0	0	0
GATA1	1	2	0	2	0	5	2	8	0	1	0	9	0	0	0	0	0	0	2	0	0	0	3	0	1	1	0	0	2	0	0	2	0	1	0	0	0	0	2	1	0	1	0	0	0	0	0	0	6	0	0	0	0	0	0	0	0	0	4	0	8	1	0	0	0	0
GATA2	222	206	246	237	265	259	221	300	432.001	205	295	243	381	160	207	278	249	299	214	192	174	179	238	281	232	202	227	357	120	240	272	389	320.999	214	95	94	80	121	98	286	91.9999	84.9999	161	372	193	289	209	595	227.999	248	184	257	185	241	215	289	266	271	451.999	254	391.001	301	209	387	358	184
GATA3	128	41	51	62	74.0001	54.0001	41	79	60	46	19	17	23	31	49	39	16	12	28	32	59	23	44.0001	31	43	26	30	37	26	41	55	72	20	24	10	3	3	12	6	69	9	11	16	42	49	67	30	31	38	47	13	24	18	76	22	24	34.9999	55	90	104	72	58	29	63	97.0001	31
GATA4	183.578	246.766	129.209	172.075	99.8285	157.935	262.952	62.8876	1654.15	544.49	342.28	1148.19	1210.46	671.853	948.874	1163.9	487.239	932.325	631.759	612.625	485.705	381.929	903.231	878.097	129.608	464.566	906.085	131.447	1460.88	971.964	941.766	156.066	1297.2	1201.24	476.314	310.036	165.582	436.591	321.799	247.074	83.6994	251.013	376.863	227.301	16.8766	279.707	12.654	232.795	209.308	79.5744	147.62	991.162	724.181	797.71	1169.06	481.295	1300.65	407.171	13.5177	58.629	51.2315	158.995	1202.04	105.484	107.926	462.766
GATA5	12	26	22	41	45	15	66	112	59	42	6	4	37	8	17	0	17	1	35	25	2	41	9	5	19	5	40	14	29	26	56	66	35	22	6	5	0	4	4	15	75	0	2	148	42	211	25	11	11	23	23	14	54	10	10	1	44	273	127	48	49	15	1	26	52	37
GATA6	456	537	436	560	690	479	710	656	2209	2078	1818	1862	1949	2051	1820	2266	1677	1618	1419	1608	1727	1405.39	1895	1501	1865	1843	1481	1740	1910	1473	1590.73	632	1635	1593	740	672	494	613	652	1610	420	552.001	626	895	383	707	558	577	486.001	372.203	2062	2143	1822	1886	2295	1365	2871	1049	596	512.216	528	370	1610	241	611	913
GATAD1	1488.58	1347.07	1134.55	1028.73	1427.28	1232.61	1045.91	1327.34	660.35	558.385	676.494	492.906	690.021	605.242	595.865	674.362	507.852	499.842	417.212	567.696	466.078	405.813	472.378	593.742	518.622	469.119	553.683	530.337	519.782	498.12	516.825	809.678	503.16	463.422	189.957	251.22	128.822	204.358	190.547	603.156	365.951	138.618	193.308	1179.97	637.394	804.281	779.916	936.324	938.924	912.133	442.09	634.666	498.936	530.938	715.578	274.245	732.51	1312.95	1128.27	598.335	1320.84	1242.03	399.995	612.205	1485.36	293.668
GATAD2A	1028.27	1020.18	973.642	751.878	801.383	724.08	599.796	840.682	685.015	568.509	678.26	569.443	659.102	580.005	606.352	1002.36	553.436	449.203	374.231	516.794	560.895	436.925	559.851	560.286	638.686	500.634	434.297	630.188	630.281	641.974	418.222	925.383	427.972	666.322	213	260	195.293	234.597	240	725.812	370.184	130.202	295.048	1358.94	800.567	911.593	837.679	1072	700.173	656.481	537.102	653.003	568.06	579.253	618	406.378	683	944.758	1502.04	1323.56	1228.41	1069.24	524.109	1095.83	1102.71	308
GATAD2B	1356.99	1137.99	880.995	919	1145.03	739.285	701.984	1266.76	1100.86	1278.52	1439.81	1147.5	1432	1290.57	1448.99	1749	1294	1065.4	659.744	1218.52	1110.85	1153	1051.77	1169	1458.54	1089.56	933.695	1165.41	1374	1071.69	1217.05	932.931	1142.94	1144.36	347	500	382	448.084	377.449	1505	211.561	400	475.15	1142.63	659	456.857	512.449	1004	930.339	328.81	1245	1289	1028.54	1197.41	1307	780	1387.57	1191	1512	863.999	1191	1197.03	1096.34	704.999	1353.23	665
GATB	400.471	414.717	288.25	282.51	353.102	301.702	304.181	251.554	1096.17	956.205	1042.52	1090.02	1071.09	1311.15	1100.01	1444.89	875.253	882.011	887.025	1074.16	725.02	648.909	760.756	1023.39	957.103	973.022	711.814	1125.34	1185.06	1029.04	1499.38	243.931	948.089	907.129	414.018	385.033	220	310.018	348.036	1220.34	127.421	311	471.288	424.533	190.184	293.331	288.086	510.178	524.271	205.311	947.286	1455	1197.07	1010.23	1331.1	1021.04	937.128	310.55	354.062	236.845	438.546	358.503	1005.2	266.587	373.896	680.992
GATC	464.083	540.672	367.204	609.463	499.441	468.723	501.657	481.528	248.276	234.776	318.008	190.462	386.467	170.227	289.578	143.368	222.711	377.893	271.724	186.757	187.247	95.3534	205.071	205.112	153.593	192.403	321.691	227.571	152.895	194.842	180.878	333.294	205.186	215.982	52.6695	51.4014	29.67	50.7488	97.5866	302.798	144.469	78.7137	127.267	508.54	164.989	263.664	243.706	473.926	312.607	340.084	141.209	246.113	195.978	213.299	311.319	149.502	301.472	495.701	494.415	243.602	567.28	440.616	170.036	249.697	585.544	69.0631
GATD1	554.348	501.915	417.64	431.675	406.53	450.816	407.165	435.922	261.835	247.904	270.945	243.984	238.346	301.287	228.816	377.579	184.967	193.593	175.006	181.819	194.217	125.595	160.099	247.617	223.44	233.104	233.159	269.201	222.988	253.661	265.371	415.636	215.82	204.587	92.3097	117.781	71.9361	84.575	100.202	250.224	210.233	83.4097	152.746	637.383	408.27	368.235	412.566	514.368	533.127	405.855	184.138	307.933	245.387	281.625	294.31	200.788	373.76	460.741	606.277	473.044	515.749	507.06	201.43	445.726	581.867	220.197
GATM	655.021	610	336	419.408	580.006	310.13	213	351.059	601	709	610	900.999	585.875	1162	731	662.999	524	423	511.003	905.001	865	560.999	666.013	576.001	338	747	425	577	882	515.001	638	426.001	654.015	624.999	262	247	309	250	107	743	84.9999	151	321	348	139	212	253	202	283	267.141	537.156	359	658.001	583	665.001	779	702.999	344	254.322	174	315	246	665.003	232.079	373.008	224
GBA	414.107	357.553	288.02	299.386	328.564	358.568	231.371	331.706	299.684	196.675	214.584	200.511	213.102	228.012	204.084	195.407	63.5759	173.611	108.586	188.384	166.33	119.885	196.653	163.722	216.408	161.461	113.949	173.05	211.543	134.285	197.599	393.084	83.3683	97.6758	87.7535	62.649	32.6411	27.719	101.777	202.287	45.6502	32.4278	49.6838	455.843	340.024	252.388	107.089	318.114	357.864	226.169	61.8681	81.7087	200.872	74	142.9	120.413	186.875	356.581	280.877	284.088	366.161	306.38	186.677	239.133	416.191	44.3551
GBA2	658.506	624.219	522.787	524.861	507.894	533.617	431.85	580.681	874.226	809.64	824.088	1001.09	979.302	749.345	641	877.958	787	909.217	615.75	731.432	834.692	564.022	524.798	799.272	702.306	754.633	880.94	852.01	757.407	586.784	804.029	505.289	721.417	749.136	383	360.976	193.945	298	330	839.465	193.359	216	536.888	730.032	645.722	649.193	640.363	745	556.463	444.56	751.463	1247	895.067	686.599	901.461	797.343	919.782	523.566	902.273	487.625	655.682	672.987	613.631	473.358	694.605	626.491
GBA3	0.252372	0	0	0	0	0	0	0	0	0	0	0	0	0	0	0	0	0	0	0	0	0	0	0	0	0	0	0	0	0	0	0	0	0	0	0	0	0	0	0	0	0	0	0	0	0	0	0	0	0	0	0	0	0	0	0	0	0	3	0	0	0	0	0	1.99696	0
GBE1	2589	2790	1961	1815	2278	2255	1791	2000	3163	2154	2428	2476	2530	2327	2662	2346	1797	2007	2211	2139	2466	2003	1938	2083	2193	2620	2125	2280	2441	1888	1884	1477	1988	2345	741	827	577.999	880.001	907.001	2268.99	905	655	1031	2349	1175	1226	1383	2570	2565	1206	1790	2518.01	2345	1936	2511.99	1487	2406	1209	1940	942	2178	2284.01	2063	1276	2386	1179
GBF1	1435	1486	1261	1137	1265	1144	1049	1329	2674	1875	2202	2204	2396	2107	2251	2652	1952	1901	1679	1496	2046	1722	1733	1757	2313	1734	1431	2163	1795	1339	1622	1319	1657	2032	760	779	613	809	751	1877	462	696	805	1747	1220	1226	1189	1463	1353	920	1909	2736	2049	2109	1897	1423	2564	1439.99	1973	1329	1630	1462	1854	1187	1732	1273
GBGT1	167	119.24	101.633	144.311	102.402	113.401	104.551	198.089	85.9999	70	92	82	87	104.064	66	79	64	50.1295	52	82.0001	58.2746	35.0001	36	86.0089	54.0001	37	62	80.9999	81.9999	71.0001	81	160	64.2214	95	32	20	14.5016	24	21	80	62	20.9999	42	273.262	170.243	124	114	26	139.46	100.137	67	121	45	83.4179	87	24.0001	48.0001	223	197.629	157.53	133.769	120.343	57.8806	130.168	154.166	50
GBP1	632.405	519.546	531.258	454.562	443.576	765.995	642.54	505.599	257.582	289.399	513.743	361.288	438.497	386.198	331.066	342.643	170.291	193.633	171.174	216.271	274.351	217.945	529.93	291.688	235.593	249.617	266.827	238.043	251.297	196.708	232.632	818.934	167.997	234.531	84	100.276	48	60.9153	113.201	598.294	147.867	107	91	530.903	1239.89	747.07	1357.84	613.837	460.3	660.111	136.792	363.103	335.653	143.849	290.197	135.986	319.511	740.979	580.589	415.56	474.526	305.816	149.808	222.245	611.998	63.2515
GBP2	1252.91	1226.85	980	896	997.832	1396.78	867.609	1010.81	262	381	513	216.855	393	249	369.588	323.658	238.999	203.44	195	291.461	274.474	201	382.584	398	287	217	247	298.578	247	229.679	260	1064	190	324.904	90.9817	252	56	176	71	512	304	120	66	1122.76	1483.69	1336	1267	1237	948.972	912.685	101.634	333.6	261	231	430.375	161	390	1153.83	1016	638	982.825	977.772	175	550.727	1216.5	102
GBP3	311.633	515.772	129.55	432.972	337.127	507.634	197.111	678.174	318.437	170.576	309.51	72.2553	170.395	299.467	323	311	236.481	173.296	153.275	197.868	240.832	187.364	382.328	54	271.176	269.528	32.0438	241.944	164.299	133	268.76	669.2	194.799	288.21	93	61.5027	24.9208	44.4535	69	475.737	218.34	70.9999	103	508.747	596.102	264.088	782.769	133	302.086	327.206	146	144	238	217	372	85.0139	37.8051	1052.12	651.126	413.698	315.886	374.475	96.7703	159.114	540.943	66.0668
GBP4	1053.65	932.436	855.586	819.521	879.314	1114.15	681.198	1067.58	731.273	737.555	884.862	648.013	747.812	923.758	909.016	931.012	518.906	608.924	417.019	696.676	591.94	610.328	830.507	1107.25	768.131	637.456	690.176	496.164	553.137	625.702	699.162	939.564	442.392	869.743	171.402	293.051	131.084	308.345	216.354	1289.78	235.676	175.482	240.326	669.17	469.502	478.305	518.352	746.404	550.413	848.933	451.212	603.462	712.689	740.304	789.818	382.09	771.484	1046	801.533	535.03	784.006	901.217	378.85	477.585	989.471	252.743
GBP5	243.846	227.458	301.533	237.433	181.982	262.476	247.435	243.029	117.553	68.2229	102.748	143.118	124.568	126.82	83.1698	160.484	35.3184	58.8136	16.1814	56.454	85.4409	87.2122	141.744	159.911	52.4447	58.569	71.3536	44.7449	57.379	48.6877	60.6442	637.615	92.7204	106.515	14.2772	44.0332	20.7846	42.9058	17.0399	168.686	74.0863	30.9875	56.725	209.292	1254.32	973.012	801.668	175.037	158.21	393.467	71.603	56.2136	128.453	141.202	92.1513	62.941	136.876	284.262	428.652	344.418	382.954	204.567	56.0566	143.572	393.587	43.094
GBP6	17.8782	11.8097	13.14	9.26738	8.66664	12.0722	11.6928	11.0391	5.14448	5.95744	5.50353	4.56776	3.07153	3.79673	5.46002	7.51388	8.29188	2.13871	6.43903	2.84978	10.1639	6.32943	4.28932	8.84025	0	19.3438	10.2226	13.2845	5.72617	1.86619	3.73278	11.3968	3.55364	12.4436	1.06075	8	0	3.43892	0	1.09282	7.28249	0	0	11.7056	13.1543	6.97691	8.46149	0	8.04402	13.6183	0	1.09886	13.9606	2.34778	13.7007	11.6023	5.74844	12.5178	20.5758	7.37935	17.4775	23.6345	2.7394	12.1445	22.2517	0
GBP7	2.00886	0	0	2	2	0	4	1	1	0	1	0	0	0	0	0	0	0	0	0	1	0	2	1.00238	0	0	0	0	0	1	0	1	2	0	2	1	0	0	0	5	1	0	1.01084	5.18346	0	0	0	0	0	3.00916	1.36558	0	0	0	0	0	0	2.00495	1	1	0	0	0	1	5	0
GBX1	2	3	3	1	1	2	3	6	12	16	8	3	26	18	13	1	12	7	11	19	11	12	4	2	12	3	21	10	6	6	12	7	5	4	9	13	1	3	3	9	1	7	8	0	0	14	0	33	3	0	4	17	7	1	19	11	3	3	5	1	5	3	1	1	3	9
GBX2	0	0	1	1	1	0	0	3	9	2	2	3	5	0	4	5	10	6	2	3	3	6	15	9	10	3	4	4	0	8	4	1	1	2	0	1	1	0	0	7	0	0	0	8	1	0	1	1	1	1	4	15	0	5	1	0	1	6	0	2	0	4	0	0	2	0
GC	2	2	0	0	7	1	0	0	0	0	0	0	0	0	0	0	0	0	0	0	0	0	0	0	0	0	0	0	0	0	0	0	0	0	0	0	0	0	0	0	0	0	0	0	0	0	0	0	0	4	0	0	0	0	0	0	0	0	3	0	1	6	0	1	3	0
GCA	286	162	324.738	262	230	298	321	268	140	94.0001	77	54.9999	89	48	74	57	120	54	93	85	93	39	42	82	106	73.0001	76	74	87.9999	90	84.0001	416	80.9999	91.9999	33	14	30	5	28	105	80	17	44	217	661	379	453	57	189	223.292	35	100	57	101	141	30	89	400	175	139	332	167	41	77	245	33
GCAT	41.4049	40.9104	43.0205	17.3774	47.1264	39.4462	28.3604	35.1209	283	309.968	212.054	392	357.477	291.291	214.122	509.583	300.61	297.298	211.42	226.15	185.147	227	221.076	271.277	310.189	188.215	236.22	270.429	355.974	217	270.284	18	180.009	327.976	159	102	97.0285	124	63.0877	239	17.5886	101	180.922	11	0	42	37.087	53.9447	48.7927	24.3416	278.61	309	396	362	345	225.609	234.417	31.4103	65.0127	53.9246	41.7458	29.4602	272.016	34	24.2032	280.798
GCC1	279.645	199.126	217.612	158.802	199.272	285.54	241.33	230.617	240.138	218.317	195.874	178.848	186	183.877	188	212	135	160.1	117.453	145	173.187	147.077	199.591	131.254	162.012	140.708	153.391	182.101	173	149.125	151	339.065	182.61	206.09	83	80	62.725	60	76	191.016	108.423	71.0377	85	265.209	225	219	243	172	232.375	157.533	124.319	250	155	272	157	184	201.029	287.314	386.274	239.281	244.395	246.817	140.222	227.337	299.102	105
GCC2	2013.84	1697.36	2126.68	1529.96	1518.42	1963.81	1928.48	1894.12	1375.46	1557.31	1545.88	1092.23	1264.52	1452.27	1402.91	1717.34	1214.99	1298.27	1209.46	1249.01	1309.94	989.641	1449.67	1374.87	1404.77	1238.37	1246.21	1273.74	1423.52	1093.74	1395.69	1308.97	1042	1421.84	417.457	478.366	367.288	473.054	402.791	1519.45	419.296	304.001	433.424	1315.11	1193.56	856.92	1124.68	1490.87	1169.04	1815.68	849.891	1396.26	1130.11	1133.52	1315.58	777.535	1303.23	1769.14	1658.85	802.736	1967.06	1741.53	1035.28	614.208	1899.76	482.81
GCDH	255.226	321.344	207.392	193.817	409.616	224.411	292.493	258.583	515.636	477.87	411.824	468.123	519.468	493	392.949	735	442.729	394.938	336.087	341.486	380.207	377	299.324	441.793	612	509.999	414.67	461	485.859	303.644	397	264.188	443	410.137	196.624	183	125	116	149	448	126	116.944	261	377.001	136.209	354.368	238	441.858	405.534	125.646	320.759	509.804	464.371	434	449.964	391.06	466.059	184.341	437.656	234.129	354.174	369.155	566.914	315.442	341.284	387
GCFC2	793.244	748.999	559.445	610.953	683.145	505.358	718.013	650.558	573.485	578	414.131	356.177	537.413	470	503.042	581.835	459.637	400	405.761	418.348	411	398.001	506.227	472.326	393	437	369	480.285	558.547	452.42	493.297	341.412	389	614.372	150.225	161	93	134	109	644.035	158.293	142.569	174	517	410.66	336.053	382.67	512.241	568.073	569.083	327.426	416.355	397	482	264	253.986	556	555.918	496.73	265.351	596.295	714.619	300.216	279.041	699.957	239.735
GCG	6	0	0	1	4	2	0	0	0	0	0	0	3	0	0	0	0	0	0	0	0	0	1	0	0	0	2	0	0	0	2	0	0	0	0	0	0	0	0	0	0	0	0	0	0	0	0	0	0	0	0	0	0	0	0	0	0	4	0	0	1	3	0	1	2	0
GCGR	1	0	1	0	0	1	0	2	0	0	0	0	0	0	0	0	0	0	0	0	0	0	0	0	0	0	1	0	2	0	1	0	0	0	0	0	0	0	0	0	0	0	0	0	0	0	0	0	0	1	0	0	0	0	0	0	0	0	0	0	0	0	0	2	0	0
GCH1	34	24	36	19	9	33	13	25.0001	46	8	39	56	22	24	29	38	16	12	21	18	35	25	24	21	39	26	22	25	16	26	23	45	19	21	10	8	8	12	1	19	3	8	2	33	95	18	79	19	12	44	18	9.99999	44	24	18	24	34	24	62	25.9999	40	26	14	16	45	12
GCHFR	64.8185	74.4763	48.6101	43.3886	73.1035	49.7426	52.3816	61.8691	11.2977	5.53538	12.5672	21.2813	39.633	17.8611	46.5355	30.8079	11.5058	21.182	21.9994	11.0752	15.0794	14.347	11.3781	15.7615	11.8546	19.8375	20.4145	17.7634	18.638	17.2987	20.4309	37.4659	29.805	19.8174	10.8867	13.1357	0	3.96502	1	22.0162	51.2404	3	7	144.167	85.2259	28.0108	14.4737	91.214	57.7193	30.5753	8.11108	33.7555	32.6884	10.9597	49.6125	15.5608	11.6839	71.1765	77.6931	60.9669	64.5333	88.1398	13.3623	57.2161	61.0958	8.63763
GCK	1	13	5	2	14	9	10	12	12	3	16	10	17	3	13	25	13	2	9	8	13	11	10	6	12	6	13	6	5	1	11	19	15	14	1	2	6	0	3	24	1	0	12	12	9	0	7	2	4	6	6	19	3	2	43	4	14	2	14	5	6	11	8	2	0	10
GCKR	7.00001	13	17	25	41	24	20	21	1	11	3	2	0	11	1	0	0	1	5	4	3	0	3	6	0	6	4	3	1	1	14	25	3	4	0	0	0	4	2	12	7	0	2	44	4	27	22	42	12	25	11	0	1	0	0	3	3	16	21	23	38	20	6	8	28	3
GCLC	1058.06	795.46	681.404	638.538	598.606	590.091	458.058	667.354	539.019	396.048	494.089	417.77	462.147	342.346	391.903	607.102	362.85	405.744	313.236	379.345	452.467	314.321	416.533	452.215	490.606	435.438	350.415	391.253	388.748	330.649	345.006	436.722	388.828	435.385	107	129.558	120	129.364	136.713	399.259	188.948	113	180.18	783.366	607.508	567.241	594.548	566.286	579.868	460.743	280.507	407.206	508.503	512.032	304.001	266.636	315.517	501.118	746.111	396.352	781.996	835.597	352.129	446.683	738.334	204.302
GCLM	290.278	287.153	309.556	239.066	243.315	304.614	212.333	257.044	169.041	223.388	197.758	146.224	216.712	201.84	274.178	254.83	200.077	146.455	119.966	227.043	121.244	164.448	160.182	224.254	197.24	198.9	127.961	242.37	240.032	149.142	160.036	219.163	150.881	228.14	53.4106	86.3717	33.1539	51.2608	60.11	251.781	102.647	26.0708	92.8675	200.24	315.073	138.441	334.174	153.118	184.009	166.283	123.495	241.195	201.743	193.836	183.036	106.636	129.447	268.599	214.971	140.935	350.368	236.922	157.657	133.374	215.608	96.5549
GCM1	18.8321	14.2624	13.7369	12.1249	9.29323	15.1933	16.5529	18.6577	8	4.01655	0	5.53626	3.45316	6.2636	1.12991	8.34131	2.13401	4.14302	4.08873	3.41838	7.63851	10.9208	7.0128	3.00139	2	5.05113	1.0418	0	4.03546	3.0043	2.00646	18.6155	4	0	1	0	4.0347	1.00061	2	6.07858	1.02931	0	1.0726	20.8101	14.0361	13.4934	14.007	7.94994	3.059	21.2028	8.00312	3.55429	3.00032	1.00058	4.02733	0	3.0023	18.3041	21.1329	5.02587	21.7179	18.5974	7	5.00796	26.5295	2
GCM2	12	6	3	8	23	5	22	3	0	0	2	7	0	0	3	2	6	1	0	0	0	1	2	0	3	0	0	0	1	0	4	12	0	4	0	0	0	0	0	0	9	0	0	5	1	15	17	0	11	18	0	0	0	0	0	0	0	11	17	6	11	13	0	5	20	1
GCN1	1741.99	1708	1483	1212	1454	1525	1285	1507	1650	1464	1638	1572	1716	1629	1417	2018	1288	1442	1118	1227	1242	1080	1271	1328	1468	1303	1184	1426	1477	1182	1302	1482	1301	1549	555	723	441	390	460	1671	652	440	709	2625	1419	1607	1719	2512	1579	1248	1371	1885	1744	1704	1864	1193	1734	1607	2359	1643	1885	1890	1373	1498	1972	973
GCNA	80.3214	57.4626	66.9412	59.4652	85.3331	70.8094	67.3446	94.2269	25	25.2335	18.1778	26	12.1394	12	23.2553	6	19.0084	27.7922	23	12	15.1511	18	23.0049	21	20.7303	22	9.38623	10	15	19.2559	15.058	68.3626	19.0012	9	2	6	3	4.03632	9	40.3741	34.5042	9	10.0078	53	63.4386	70	31.3502	122	53.1518	77.2067	21.0871	22.0544	22	7	0	16	28	83.1521	84.1702	57.2643	78.3349	89.4638	9	51.7948	99.7614	12.2805
GCNT1	324.969	194.791	162.07	363.44	181.798	198.388	357.25	399.445	67.0595	67.5025	59.0718	47.565	42.8652	60.0039	74.6776	94.3418	53.8513	39.4456	26.9184	69.613	72.6102	28.0806	113.848	58.331	50.9222	75.9392	37.2244	60.8426	56.1703	69.6631	68.4251	363.826	58.0813	71.0032	23	13	6.79728	4	5	94.6172	86.9265	12.5627	48.9256	342	223.493	117.198	264.537	263	96.4512	137.664	23.468	87.9612	29.756	34	56.7253	21.8725	72.4682	473.403	200.659	119.229	168.25	136.305	23.453	145.061	259.653	31.5927
GCNT2	65.3712	71.2426	95.8362	97.3989	71.9259	111.812	89.529	133.03	535.167	379.149	311.526	324.993	451.322	398.798	513.79	371.778	269.62	269.113	293.414	294.351	333.545	297.607	270.088	310.335	329.202	365.515	348.258	389.483	390.214	317.207	369.614	122.406	247.174	378.387	178.238	88.1934	92.547	199.841	63.6436	440.576	33.8941	129.635	139.07	96.4002	68.8911	97.1787	56.4193	98.7768	47.8612	59.8906	329.381	489.911	353.693	454.582	374.493	253.455	326.691	148.668	117.219	58.0433	93.6736	98.5445	312.075	66.9086	111.645	174.618
GCNT3	60.4309	54.0081	50.5453	65.9801	46.0089	78.635	71.0728	49.5489	17.0115	25.8557	4.12205	18.4772	15.7487	26.9231	10.3538	10.2531	12.0635	7.14616	6.51595	12.2932	18.0762	6.01203	6.50128	14.8874	11.0875	7.41966	13.663	10.5371	15.8015	11.3348	20.0682	44.9334	9.42542	12.725	7.23818	6.22474	1.58902	0	3.03873	20.6431	6.24807	4.30111	1.0078	28.5027	80.6116	49.8658	52.5598	140.187	52.3571	47.3698	4.18917	6.24876	14.5543	8.02188	28.3699	2.66253	21.8366	68.763	62.8488	27.4408	58.9446	45.0127	7.23837	29.3102	58.345	4.50653
GCNT4	63.8103	60	44	34.5969	47.3696	55	49.626	56.7395	21	16	31.5259	24.1787	16	23.8683	15.4538	17.4456	19	25.5856	26.7137	17	5	6	7	11	6	25	23	13.4194	27	8	1	46.588	19	7	6	30	4	9	3	32	10	1	2	41	61.5967	38.4626	86	142	27	41.6339	14	26	5	24	17.4804	4	10.4552	50.3635	69.5467	20	43.3683	71.53	14	22	59.9168	8.3478
GCNT7	40	32	37	42	34	48	37	48	3	3	16	27	17	8	7	19	13	12	9	7	9	4	4	17	6	4	13	8	11	8	15	34	15	13	6	15	5	0	3	17	11	1	0	31	72	29	34	18	22	18	5	2	9	0	5	3	4	21.2432	40	31	25	51	10	19	27	1
GCOM1	2159.73	2174.19	1230.56	1131.93	1112.29	1737.59	907.885	1239.29	14531.9	15355.5	15633	15308.3	18009.5	20801.7	15719.4	18182.1	13716.9	12953.5	13880	16094.8	11015.3	11774.2	13248.9	14890.2	16415.1	14484.9	10215.9	13764.5	17885.4	15471	16943	1030.45	13876.2	14566.1	6500	3678.98	4393.88	6140.55	5001.81	19104.4	663.227	5720.64	6504.56	1956.13	1338.98	900.589	1389.01	1387.04	1818.47	879.788	12120.4	20768.4	15333.3	16229.6	14940.9	11199.9	12471.6	1088.9	1517.47	985.847	1676.36	2555.75	15563.3	1204.02	1506.7	8238.92
GCSAM	4.5	4.5	15	17	4.5	8	13.5	12	3	11	16.5	3.5	13.5	15	3.5	11.5	1	7.5	6	8	9.5	2	4.5	8	6	6	3.5	2	3	6	3	23.5	13.5	9	3.5	1	6	3	6	13	6.5	0	0	19.5	53.5	19.4999	49.5	20.5	5.5	28	5.5	4	3.5	9.5	6	4.5	11	12	15	11	8	5.5	8.5	3.5	24	2.5
GCSAML	99.4648	93.4657	81.7441	57.6512	67.332	121.612	83.3148	77.5643	38.2811	14.0194	6.01076	14.0093	24.8242	18.3431	26.2047	10.3713	8.09642	23.2009	20.7217	11.9973	19.9694	8.56312	16.8268	26	7.4962	23.3077	24.1841	26.0378	20.051	22.7958	7.01611	86.5872	15.0838	20.4513	3.00192	22.0462	6.71027	16.1672	13	21.5808	21.3106	2.01595	7.3849	90.8004	8.107	69.2974	91.6759	129	51.613	82.4653	13.15	11.0221	12.0127	20.75	24.1986	3.64799	18.4604	64.7116	89.8139	53.9417	73.7924	80.9879	8.02461	31.0817	89.5312	28.9255
GCSAML-AS1	16.3932	43.709	19.2019	40.2391	62.4065	33.9663	15.664	24.4703	10.1012	41.4227	31.1187	11.4648	10.2149	18.2597	13.8643	11.0393	9.13587	30.3012	17.8355	37.4725	29.1349	25.1505	34.1668	12.5644	31.7847	29.6796	12.6242	19.5313	28.5868	18.7887	7.97169	6.65184	24.0856	22.4062	0.411388	10.8791	2.54711	2.27383	2.82375	20.9811	7.33417	0	0	0	0	0	4.52445	0	0.0207327	0	12.9529	8.48378	1.35769	22.7792	0	0	4.80416	4.56799	18.8527	19.1702	8.85922	7.81636	24.3235	0	9.77238	7.11279
GCSH	395.415	616.943	420.248	327.881	433.07	320.506	390.103	426.877	447.628	482.568	544.745	474.335	607.29	442.082	475.353	303.519	232.672	314.245	444.7	471.843	386.718	377.664	406.568	363.976	398.444	390.52	323.223	460.467	487.621	419.287	410.133	283.907	377.919	462.635	171.349	130	75.9415	142.441	166.272	482.663	116.992	135.538	156.898	366.864	269.06	240.679	164.095	319.735	344.328	170.859	309.904	370.619	563.519	439.186	453.72	286.41	270.57	252.309	277.046	133.866	498.725	593.079	373.978	199.351	413.529	286.368
GDA	60.9644	39.1283	49.5057	52.0777	38.8988	78.7505	58.9021	56.008	18.403	25.4319	9.53294	35.2663	21.8819	46.1987	41.3556	26.1986	20.4372	31.7039	30.8106	32.0203	6.0105	24.0357	6.17422	32.8266	26.0648	37.1	12	20.5275	104.315	26.7052	30.2438	62.017	8.47088	60.9409	8.68609	9.00264	1.06352	5.1169	6.1393	68.9703	17.1346	17	16.0035	48.0526	53.4263	57.7281	32.0191	35.7797	47.8401	65.6391	24.85	10	24.3763	20.9302	33.1748	29.109	10.525	43.313	59.1005	18.1669	61.5738	41.2325	10.2597	27.5525	38.2067	13.0529
GDAP1	90	112	89	92.0001	82	108	135	135	92	71	58.9999	53	45.0001	51	42	79	27	43.0001	39	42	43	48	48	53	42	43	42	48	47	56	47	129	43	32.0001	20.0001	21	18	12	41.4684	50	24	4	15	76	91	82	66	1	68	103	34	73	71	56	19	52	69	119	127	35	98	78	49.0001	42	115	27.8718
GDAP1L1	31	38	52.0926	36	44	49	52	41	66	47.0001	36	43	53	51	55	66	56	27	30	21	41	41	27.1114	64	30	28	35	32	17	30	46	34.3246	33	22	7	16	3	16	45	54	7	16	19	62	15	39.9999	20	26.3493	33	34	59	41	55	31	44	29	88	45.086	75	40	64	63	24	37	76	41.0001
GDAP2	1642.76	1703.78	1162.12	1226.67	1298.73	1267.88	1233.47	1266.09	729.617	684.65	876.402	716.83	730.676	695.263	738.56	1012.65	517.847	717.856	541.905	675.558	750.269	635.687	709.812	715.311	930.857	720.317	618.808	755.811	674.383	581.104	652.116	1046.77	580.638	667.75	266	195	234	156.541	301.841	730.187	331.044	161.294	281	1157.58	772.531	696.322	1050.23	1349.65	1052.99	878.924	575.644	831.75	545.057	592.051	815.79	302	676.017	921.369	1115.64	552.016	1515.1	1437.21	530	533.506	1428.84	240.177
GDE1	1555.92	1013.76	732.581	829.528	929.384	884.64	571.326	885.613	1580.78	1460.97	1302.97	1583.95	1691.78	1471	1489.8	1838	1110.86	1028.44	1249.72	1392.98	1144.97	1107.89	1209.98	1313	1726	1415.94	1099	1332.97	1483.97	1180	1315.74	691.637	1230.84	1551	436	496	411	328.817	358.989	1328.67	331.755	404	537	950.657	543.422	567.058	459.715	964.592	877.274	468.756	1233.89	2000	1442	1407	1705.84	916.995	1338.61	779.226	673.733	402.377	913.991	1035.77	1264	549.608	1177.53	745.963
GDF1	5.83565	10.824	8.5	1	10.7018	9.5	3.26211	7.31193	3.52877	0	10.2916	3	2.65703	0.876715	4	5.34039	0.664882	0	2.65386	1.7633	1.60707	4.63557	5.50135	7.73725	2.79562	1	4	3.70011	0	0	1.7707	2.45688	7.3014	1	0.713215	0	2	0	1.90827	0	1.32055	0	0	14.6966	3.29015	6	6.63146	0	7.2214	7.20912	8.64994	7.9536	3	0	3.50423	0	0	5.34552	9.76082	15.3936	5.82729	4.8286	2	6	5	1
GDF10	9	24	29	13	49	19	41	30	15	11	10	5	6	0	11	18	16	10	2	2	7	0	29	2	13	6	5	16	15	19	5	27	3	5	6	20	2	7	16	13	7	2	0	6	6	7	28	22	28	40	5	13	0	17	3	0	28	17	28	28	19	30	3	25	57	0
GDF11	291.661	435.606	266.77	219.466	436.526	267.884	275.258	239.238	783.024	544.457	352.968	530.103	407.486	366.093	431.346	904.064	599.055	332.712	416.42	528.15	438.666	466.828	563.044	388.481	425.332	310.531	248.078	423.029	498.693	398.832	468.698	349.654	351.332	548.145	167.12	169.919	150	238.517	320.999	404.846	79.2516	152.616	206.954	233.295	259.919	302.255	300.825	167.903	331.088	340.383	413.173	608.789	509.866	485.774	732.448	249.464	919.706	327.662	446.921	227.243	350.746	226.887	401.687	143.376	301.359	199.771
GDF15	14	8	14	20	6.01534	10	7.06601	9	13.039	6	2	9	0	1	8	10	3.74684	9	3	8	5	2	7	7	7	2	0	10.2463	4	0	5	18.0544	9	8.87888	0	4	1	0	2	3	0	0	0	20.0001	18	24	20	21	12.0437	9	5	8	6	0	1	0	0	7.01269	8.00393	8.04461	11	8.01021	5	5	10.0224	0
GDF2	0	0	0	0	0	0	0	0	0	0	0	0	0	0	0	0	0	0	0	0	0	0	0	0	0	0	0	0	0	0	0	0	0	0	0	0	0	0	0	0	0	0	0	0	0	0	0	0	0	0	0	0	0	0	0	0	0	0	0	0	0	0	0	0	0	0
GDF3	1	0	0	2	0	1	4	1	0	1	0	0	0	0	0	2	0	0	0	1	1	0	1	0	0	2	0	0	3	0	0	0	0	1	0	0	0	0	0	0	2	0	0	0	0	0	0	0	0	5	0	0	0	0	0	0	0	0	1	0	4	3	0	0	8	0
GDF5	42.4474	53.8246	28.8655	28.5151	38.6839	61.5816	71.8071	58.8462	0	0	10	1.00361	2.00341	0	6.02939	10.4175	0	0	0	2.21289	6.00593	4.0016	1.00055	0	3	0	1.00738	1.00135	0	0	0	45.3498	2	0	0	3	0	0	2.00886	10.0265	9.09978	0	0	76.4229	5	48.0239	10.8926	90.4037	94.2129	16.7664	0	6	7	1	0	1	0	65.2077	31.5298	23.0946	55.9894	100.475	0	34.2721	57.0163	1
GDF5OS	35.4183	33.5157	26.9215	27.1458	20.0782	57.8989	20.113	28.7446	1.14875	3.6531	2.43473	1.56461	0	8.10588	0	3.03273	3.52363	4.57822	2.01853	5.78487	3.88899	0	0	5.16471	0	0	2.62364	6.31791	1.20103	6.52297	7.41034	5.38623	2.12903	7.67252	0	1.32948	4.43919	0	1.35149	12.9961	20.5449	1	2.72941	64.1551	0	28.0051	8.77069	8.64418	29.1146	31.4716	7.22536	16.8603	0	0	0	0	10.5938	28.6642	45.6754	21.2831	25.1795	24.8965	2.5617	13.9284	46.432	0
GDF6	55.6585	64.6187	52.7359	61.5192	65.6312	61.9307	105.898	102.097	30.7896	14.1082	34.174	14.092	24.1283	13.0828	30.2186	36.0692	14.0715	16.1599	13.0965	16.1277	12.0978	6.0355	19.0252	1.01251	20.1342	8.06204	15.0714	13.3145	8.02442	4.0325	18.1238	81.5285	16.2767	10.0534	7.05757	13.1756	10.0121	6.02244	16.1377	6.02249	51.2694	4.01428	11.087	107.658	36.4491	43.6928	55.9718	142.055	57.2527	39.6897	4.01879	17.1535	12.0417	14.1206	14.1259	1.00588	19.1765	276.731	88.0527	31.0748	60.6827	48.395	11.1018	53.3767	79.5674	17.0656
GDF7	47	96	69.3894	38	47.6523	37.3629	94	53.3347	34.6025	98	121.66	50	41.8278	62.2424	79.8814	71.0007	124.336	90.3862	55	83.6662	50.8915	64.2674	62.2835	103.065	134.878	54.4137	58	67.8213	54.3052	48.8734	41.2566	144.366	61	58.2904	9.49319	46	31	66	37	92.5551	17	17.8104	17	80.6692	5	87	10	78	24.7258	37.3527	42.5256	66.4008	57	24	86	56	77	64.7749	168.761	96.3418	79.4753	82.2427	28	54.8296	72	48
GDF9	17	1	9	3	10	14	8	16	8	8	7	20	2	6	0	8	14	6	5	14	2	9	7	3	13	14	3	10	8	6	3	6	19	3	0	1	5	0	0	11.3526	3	1	0	1	1	27	0	32	19	14	9	0	8	0	15	9	0	12	8	6.0242	9.16584	13	7	5.44227	16	4
GDI1	745	679	624	585	638	580	543	780	1062	799	915	727	887.001	892.999	778	1179	893	827	626	683.999	722	615	679	770	770	781	613	866	796	739	642	578	745	739	264	304	289	293	321	885	184	224	309	1059	763	630.999	603	606	722	530.999	772.001	1084	756	802	693.999	523	920	781	1196	913	855.001	750	769	732	1029	396
GDI2	3599.81	3832.08	3107.17	3045.74	3326.66	3648.74	3362.7	3379.2	3263.03	2938.46	3581.62	2913.2	3339.05	2884	2984.2	3584.99	2836.09	2253.96	2137.1	2525.76	2644.2	2134.91	2648.92	2804.02	2754	2616.46	2136.69	2563.95	2694.22	2316.08	2652.31	3651.12	2198.78	2661.43	809.053	1151.95	743.118	769	846.962	3424.83	1132.76	813.261	1259	3389.57	2832.28	3194.99	2867.46	3477	2940.25	2586.89	2248	3327.38	2608.24	2510.97	2796.23	1873.22	2936.79	2860	3169.02	1587.55	3878.28	3241.24	2250.83	1726.87	4093.81	1343.59
GDNF	20.3517	21.4946	24.0301	20.4938	16.3967	32.4196	21.4212	16.5476	4.07381	14.0679	9.08932	7.00785	23	12.2639	9.00421	5.00758	6.19683	6.00723	8.01906	9.16253	8.01966	5.0345	14.1055	6.35678	3	21.9134	15.3846	10.1773	8.01917	2	2.00114	31.9352	10.1171	7	2.00178	2.12159	3	3.16114	25	11.0062	10.2722	1	0	13.6066	26.0888	2.0152	22.411	0	13.2652	21.3677	5.00425	0	15.1053	19	25	9	0	18.8077	24.2577	12.1348	13.221	16.3837	6.09234	17.2898	43.479	0
GDPD1	98.1159	42.0834	54.2317	35.7669	40.1703	58.7644	35.0793	60.6453	10	33.5408	18.9969	15.0155	26.4694	34.5678	25.1894	19.2237	14.0186	23.6471	20.0274	29.3272	24.3685	18.0599	17.4646	30.2279	20.0632	25.8114	20.9256	26.5862	18.9963	23.1578	6.0416	27.6784	25.2918	31.0119	3	23	4	3	8.83013	26.0059	25.4892	6.99999	13	11.1978	97.6821	30.4118	50.9464	31.6633	63.7004	30.3285	9.46139	29.3758	20.7756	20.2931	32	2	67.3545	55.928	31.1745	22.706	40.4254	51.4594	19.0043	29.3659	71.7353	4.15745
GDPD2	4.09208	0	3	3.07416	3.00271	0	1.02468	2.04584	17	29.1303	17.0001	39.0001	18	18.047	7	39.0001	20	17	22	29.2152	29	7.06126	17.0001	23	27	41.2817	27	25	12	15.0633	27	3	33	19	8	2	9	3	9	16	6	12	0	14.0003	0	0	0	23	6.06087	1	17	27	22	19	12.1025	19	26	9.14645	14.4322	4	7.17799	1	8	2	5.07275	2
GDPD3	99	98	99	73	106	136	82	146	7	44	23	37	25	19	22	36	35	26	33	23	10	17	23	43	22	14	30	21	17	15	25	105	17	16	8	12	9	12	11	32	29	7	7	173	48	133	37	242	87	71	21	18	19	6	35	12	16	118	142	113	113	115	15	137	153	16
GDPD4	26	25.0375	24.0436	18.2969	31	37	12	25	18	7	2.77891	1	12	3	9	5	2	3	15	6	2	5	4	7	5.55269	3	2.02057	11.1008	3.01821	0	1	22.0193	0	4	0	5.03089	0	0	9	2	2	5	0	67	10	4	21	55	28.1278	10	3	20	12	5	0	1	14	24.6661	33	25.081	13	24	5	16	28.6378	0
GDPD5	1763.05	1408.03	689.118	679.218	1355.47	918.177	525.955	725.338	113	70.0368	90.3435	54	148.109	96.2271	96.3434	56	64	50	31.158	70.0785	42.0757	54	70	95.0094	44.0001	24	58.9999	68.1973	112.24	68	79	861.426	43	56	30.1328	45	15	41	34	83.001	503.751	14	6	1373.11	794.397	1077.85	579.836	1854.98	956.627	577.25	68.0007	76.8617	108.148	71.4594	54.2118	62.0383	96.9999	1097.31	1384.28	1072.38	1222.53	1838.89	30.0543	893.547	1169.09	51
GDPGP1	217.21	193.882	156.553	205.339	189.529	180.771	178.294	196.241	202.588	105.792	101.488	144.411	155.611	100.316	150.046	206.724	106.557	94.3792	93.9098	109.89	148.004	83.4287	101.317	117.886	114.296	115.692	121.618	116.424	166.154	92.9869	114.605	187.393	105.055	139.081	47.5461	43.7705	31.8341	32.215	17.8278	140.113	49.1455	24.1264	33.2949	230.224	161.717	163.659	138.519	104.116	176.007	166.745	100.636	144.258	152.277	105.965	150.271	88.6081	171.879	223.942	226.147	96.9741	212.842	159.744	106.391	123.255	233.81	79.8247
GEM	142	127	182	130	104	164	87.9999	103	138	290	98	376	241	102	130	211	138	248	194	152	184	119	161	137	463	740	57.0001	79	124	93	78	289.999	122	145	66.0001	128	99.0001	60	115	113	26	51	27	221	194	127	266	232	104	291	61	91.0001	285	89	183	33	142	191	209	137	152	104	147	87.0001	225	33.9999
GEMIN2	90.4677	106.943	118.096	90.8804	138.264	127.333	126.862	127.037	75.9074	69.1994	136.407	58.7736	72.0611	50.1245	99.3879	75.1812	35.0248	73.4126	56.3595	80.2339	51.4506	43.2648	69.396	80.2273	82.0093	64.2286	98.6692	66.737	101.321	73.7062	55.1157	135.908	43.1193	73.4108	22	41	8	14	45.0715	51.9995	43.551	14	18.0106	74.1578	82.7216	80.0098	77.6102	110.613	69.5825	111.301	57.4762	92	102.347	77.0753	115.573	61.083	79.8891	142.139	113.082	72.7194	123.574	115.061	46.3358	52.8901	126.199	35.1403
GEMIN4	270	207	206	193	352	208	244.767	315	308	269	244	270	365	315	312	289	238	186	214	249	202	173	238	213	167	190	234	225	309	250.999	286	192	356	173	68.9999	73	90	51	117	308	142	79.9999	142	297	171	147	258	310	212.41	186	156	317	283	226	202	231	322.999	398	308.001	279	299	323.713	187	161	351	209
GEMIN5	548	528	477	482	398	417	388	467	775	745	801	674	811	841	863	797	595	660	515	689	687	599	540	593	693	600	582	722	719	543	635	469	588	779	260	204	228	185	258	768	156	182	292	471	306	496	430	422	449	409	619	834	724	728	839	556	630	431	505	239	600	459	609	233	594	380
GEMIN6	172.113	202.478	161.648	142.765	164.874	201.682	169.27	179.673	115.5	87.0152	69.1805	60.1856	117.454	58.0717	133.363	148.567	78.6314	77.5878	59.1405	111.195	66.9893	64.2209	94.494	89.9481	92.272	83.8313	80.7319	87.1625	76.632	52.3954	72.5298	124.778	75.0975	85.4008	38.0215	28.6363	39.1976	26.4099	13.3169	71.1922	48.5962	27.6129	45.0347	159.155	89.4636	162.483	93.0489	136.642	141.37	145.246	52.7863	108.02	85.7322	82.2294	61.1345	80.4855	66.2568	205.304	162.01	93.619	181.773	143.81	88.5129	76.4748	175.995	71.3853
GEMIN7	81	68	47	79	67	59	53	65.9999	32	57.0001	32	56	53	53	69	90	30	35	27	36	38	46	43	63.0001	54.4122	35	65	57	63	40	63	87	26.9999	43	9	20	3	31.1653	7	63	16	25	4	65	51.0001	41.3012	26	57	43	49.2514	29	53	43	32	72	71	38	77.0001	75.9999	78.0001	71.9999	66.0315	50.0001	57	79	37
GEMIN8	84	114	110	71	139	124	99	159	91	72	62	77.9999	71	38	63	98	33	55	33	60	56.6658	33	36	77	76	56.9999	50	50	71	28.9999	58.9999	109	40	69	36	37	6	24	13	58	47	23	33	138	62.0001	137	98	99	115	106	52	53	53.9999	49.8476	76	34	104	144	178	48.0001	151	149	35	75	163	51
GEN1	269.139	165.297	264.969	205.504	171.741	267.627	239.666	189.754	118.001	206.3	161.558	143.135	175.403	177.75	104.73	196.017	174.237	113.406	129.505	169.622	228.689	128.831	154.505	138.346	150.004	168.023	151.375	148.281	173.25	151.082	149.128	355.453	136.047	129.383	36.963	54.0594	48.9431	43.4612	68.7469	152.352	30.3914	30.2651	49.2253	155.155	243.249	147.684	209.503	201.073	120.161	225.848	153.426	126.001	117.315	134.009	202.091	97.0091	130.698	153.632	185.423	190.246	218.482	133.65	101.725	70.5737	195.878	65.0075
GET4	291.004	227.067	200.961	122.444	209.48	212.497	167.147	237.91	249.081	209.562	174.598	326.049	341.777	215.264	245.434	332.824	228.085	209.072	165.221	235.273	201.692	136.783	209.286	255.326	355.346	198.433	213.497	226.871	209.401	220.915	257.045	235	153.541	271.039	121.099	81.5741	74.4725	39.8453	65.6356	299.125	84.1717	62.3382	44.3232	294.56	114.973	159.936	148.029	106.687	145.866	122.766	292.261	209.513	247.424	239.656	269.883	162	385.025	211.761	262.298	252.97	270.903	241.257	196.91	193.595	241.767	109.851
GFAP	77.2822	106.647	88.5134	78.2124	66.0512	84.7671	76.2906	66.1979	157.526	104.173	154.693	117.008	103.223	124.01	115.286	131.358	221.174	148.357	80.4353	150.392	117.744	148.818	82.0079	115.843	89.3079	128.483	112.075	142.562	128.86	88.5414	162.317	86.8783	114.266	99.9296	67.3758	38.1278	32.2704	24.0154	49.2824	160.465	33.194	42.8749	95.8176	103.651	89.2152	85.2865	38.9142	46.8706	69.1173	83.2075	162.522	174.342	81.9889	146.716	162.62	95.1736	134.208	89.6792	84.7675	83.031	77.8297	119.518	138.042	51.8354	96.0475	75.196
GFER	77	75	64	66.9999	115	88	85.9999	106	176	119	126	112	127	86	111	139	99.9999	79	68.0001	77	91.0001	100	101	117	99.9999	85	71	103	105	81	121	114	100	100	60	46.0001	25	53	40	117	32.0001	30	57.0001	121	6	49	64.9999	138	104	47	90.9999	134	111	86.0001	133	65	104	82	119	129	87	115	87	96.9999	95	63
GFI1	12	14	38	25	12	16	20.9999	13	29	0	7	14	2	7	0	1	6	6	0	5	7	13	0	5	1	3	6	2	2	5	1	34	3	8	0	2	0	0	0	2	1	0	25	19	13	17	8	32	22	70	0	10	10	0	0	4	2	25	40	44	81	34.0001	6	18.9999	56	9
GFI1B	20.4094	23.5484	37.1134	23.9529	34.1822	14.7424	43.5102	27.7263	0	4.45873	5.58232	10.0049	7.2852	10.3164	12.9584	4.26364	1.06923	13.6326	4.0938	8.70114	8.23121	2.06428	9.21288	13.4752	18.2183	6.43723	3.47196	5.24226	10.6479	3.74288	10.17	12.5573	16.5708	17.1581	0	0	1.14108	8.40707	2.3416	5.49592	2.16862	1.00455	0	41.7344	52.6483	38.3226	26.6927	13.2247	16.6194	16.6168	6.48183	10.3469	18.6638	5.02506	17.4394	0	1.03997	22.803	22.8638	28.8727	33.7197	32.4249	9.42042	12.0919	36.585	9.00299
GFM1	1196.22	888.094	866.138	772.98	834.241	873.573	809.9	931.707	1798.92	1689.75	1704.21	1863.07	2135.06	2175.43	1705.19	2063.35	1319.71	1566.65	1501.44	1835.51	1724.23	1544.07	1558.49	1988.47	2132.97	1743.84	1447.69	1651.64	1906.29	1354.33	1767.65	876.649	1482.76	1927.28	610.823	572.001	509.456	534.99	444.149	1848.46	224.532	507.17	638.233	770.167	515.887	758.819	741.78	377.466	727.567	650.659	1445.97	1856.7	1848.02	1420.1	1765.68	1088.03	1475.71	967.909	747.849	409.082	878.59	903.091	1676.54	470.01	1096.2	946.668
GFM2	287.511	264.15	250.596	228.627	216.851	275.415	300.022	308.734	894.278	879.115	832.266	919.008	840.27	1098.55	849.049	1148.09	591	757.058	809.07	843.41	854.881	697.444	738.739	938.675	981.538	749.138	669.312	837.013	703.37	725.001	816.064	238.011	687.044	916.307	267.858	242.855	217	188.7	288.967	838.365	84.9999	223.017	328	201.208	150.311	277	181.414	176	239.234	220.146	703.955	888.019	941.636	762.092	798.492	563.451	811.043	263.631	234.536	169.045	288.969	293.088	796.845	128.968	285.466	507.714
GFOD1	1222.03	1100.95	1169.89	1116.91	885.897	1128.81	703.626	1193.87	1662.7	1684.43	2057.57	2015.69	2096.23	1624.24	2182	3310.29	1725.54	1485.95	1724.25	1717.32	1665.69	1453.9	1412.35	1782.82	2155.31	1813.5	1083.71	1610.3	2179.14	1984.11	1977.23	1034.3	2065.08	2097.32	528.527	578.831	667.157	440.32	988.289	2166.62	391.013	534.23	1027.43	1394.85	560.189	890.324	739.141	1662.93	877.882	736.4	1457.98	3089.32	1884.06	1979.26	2754.07	1527.32	1598.9	1025.08	1498.47	776.908	1763.37	1198.43	1859.11	773.26	1273.65	1072.45
GFOD2	429.231	358.159	335.175	306.668	308.433	354.729	263.8	421.665	318.512	211.074	190.548	164.594	255.84	145.349	167.418	214.806	183.409	124.25	138.275	230.002	180.104	152.282	147.197	210.781	289.68	163.922	114.389	174.991	169.117	125.853	178.677	405.161	170.03	192.029	43.9748	80.3129	82.0253	58.294	72.1647	233.324	105.76	45.8059	85.6317	465.273	183.864	480.206	266.922	234.071	304.613	391.405	152.535	229.887	155.11	171.852	249.741	105.339	173.502	417.325	393.051	250.65	398.352	434.534	125.362	282.709	468.381	140.585
GFPT1	3058.52	3953.76	2281.76	2130.75	2925.25	2638.54	2606.54	2623.38	2318.06	2585.18	2346.93	2387.28	2496.76	3061.7	2281.37	3277.62	2319.93	2225.7	1923.02	2242.72	2313.96	2307.21	2413.55	2215.72	2965.83	2387.55	1959.71	2043.62	2514.27	1466.23	2166.94	2084.34	1732.76	2296.92	611.925	720.448	673.322	713.67	758.925	2372.12	952.664	570.868	862	2767.92	2280.72	1718.31	2337.93	2987.13	1912.4	1446.12	2071.73	2555.11	1922.51	2393.28	2246.81	1522.13	2502.98	2226.41	2589.31	1457.81	3585.18	2529.85	2014.49	1259.64	2953.14	1058.85
GFPT2	988	663	987	1857	626	768	2086	2574	141	138	149	92	266	104	202	140	182	130	99	159	125	76	595	181	230	116	96	179	336	172	123	2519	71	123	94	146	45	63	22	147	830	37	41	2817	5812	584	6527	474	766.999	477	73	217	129	88	183	76	237	2198	610	1366	1061	283	101	602.999	784	150
GFRA1	1777.89	1486.98	1068.94	1492.1	1980.94	745.447	958.512	1581.09	481.64	674.523	577.968	226.724	1017.07	177.572	560.884	329.702	528.238	396.717	272.236	506.143	228.348	247.805	431.662	458.103	320.868	223.805	405.426	675.884	486.109	277.958	310.255	1146.16	547.498	554.284	148.771	233	55.192	32.8878	69	358.176	281.075	161.506	255.126	745.435	556.978	1285.79	857.065	1612.7	847.244	835.967	110.078	495.356	274.588	563.226	276.769	167.348	512.061	1742.68	1935.41	895.382	868.091	1069.42	234.382	1247.24	2030.4	187.903
GFRA2	364	158	151	299	163	149	59	178	61.9999	49	90	30	97	32	54.9999	67	52	19	52	40	38.0001	32	52	44	42	40.9999	31.0001	28	45	55	27	180	45	43	19	32	16	1	3	39	27	19	47	104	104	20	195	82	107	62	27	106	46	28	36	30	43.9999	144	130	92	49	69	23	162	132	23
GFRA3	15	65	12	8	29	1	8	3	19	7	37	8	13	0	16	12	11	15	20	18	4	7	12	13	8	2	6	9	12	20	0	10	20	10	3	14	8	2	6	8	0	5	11	0	9	1	0	0	9	5	27	26	22	1	11	16	6	7	9	3	9	1	1	9	9	12
GFRA4	0	0	0	0	0	0	0	0	0	0	0	0	0	0	0	0	0	0	0	0	0	0	0	0	0	0	0	0	0	0	0	0	0	0	0	0	0	0	0	0	0	0	0	0	0	0	0	0	0	0	0	0	0	0	0	0	0	0	0	0	1	0	0	0	0	0
GFRAL	1.0493	0	8.81885	3.03794	11.1968	2.03269	7.18109	4.22799	5.01649	5.05976	1.00418	7.36551	0	0	0	0	0	2.09883	0	0	10.0191	0	0	0	3.00642	2.01996	2.01238	1	0	1.01571	3.00397	3.32832	0	0	0	0	0	0	1.00432	3.1036	2.07701	0	0	1.03394	1.21117	0	27.9518	0	7.33869	5.10206	0	0	0	0	0	0	7.41769	12.4298	1.02585	0	4.21962	2.10997	1.00427	7.49862	5.24929	0
GFY	0	0	0	0	0	0	0	0	0	0	0	0	0	0	0	0	0	0	0	0	0	0	1	0	0	0	0	0	0	0	0	0	0	1	0	0	0	0	3	0	0	0	0	0	0	0	0	0	0	0	0	0	0	0	0	0	0	0	0	0	0	0	0	0	0	0
GGA1	643.45	433.414	531.768	464.059	510.826	485.624	411.904	496.802	353.019	282.008	424.866	274.21	377.294	394.706	400.244	484.011	388.656	287.49	265.528	327.541	297.545	198.826	285.415	319.133	317.166	335.07	290.024	367.093	316.482	257.432	320.077	747.633	304.074	342.925	115.504	79.0375	87.2858	107.022	128.492	364.235	211.24	102.997	146.362	698.016	429.76	485.208	594.954	381.575	487.632	467.107	276.921	312.393	384.153	326.515	401.715	291.825	383.521	634.877	947.42	648.185	543.683	640.699	326.212	515.273	611.443	217.053
GGA2	1080.64	1047.02	1045.02	793.651	860.06	862.313	860.308	1007.99	1012.7	732.718	850.049	870.962	888.937	981.265	920.577	1162.05	827.141	820.796	557.917	616.671	788.902	673.598	621.285	685.988	746.075	508.504	649.906	801.962	706.733	613.345	637.631	1186.1	662.648	735.382	328.003	283.27	224.154	217.75	230.591	883.362	330.904	229.035	318.031	963.571	629.172	663.045	694.073	1041.67	766.034	883.282	720.119	1154.67	788.63	883.385	814.048	463.475	900.814	982.287	1445.17	1444.94	1027.66	1122.26	699.901	586.248	989.179	414.782
GGA3	713	606	563	571	518.317	557.999	465	663.999	539.157	450	576	477	538	442.109	457	680	406	390	347	442	510.187	381	445	448	473	356.286	425	523	460	386.179	474	701.999	413.147	523	215	152	132	145	160	584.999	216.306	131	143	910.999	314	526	626.001	616.001	492.999	460	356	543.231	338.13	472	598	365	488	766.001	929	662	651	647	405	532	817	247.344
GGACT	69.0622	56.5215	57.8982	57.4905	67.2427	52.0516	59.0008	73.8588	20.2708	17.3509	24.2595	8.10842	30.7316	14.186	29.3705	12.2372	20.3983	7.29313	17.3918	18.4962	21.3232	17.519	20.3005	20.2551	18.0623	11.2169	22.6139	9.1057	17.8712	15.2016	10.1447	42.5146	6.143	17.2119	10.2339	4.05168	10	6	5.1395	36.3757	12.2228	7.02176	0	41.7865	17	49.2278	96.2721	72	47.8373	58.4339	13.4097	9.16882	28.28	7.08616	11.3849	20.5935	39.4956	51.8293	66.3347	40.4791	71.2096	69.1119	7.14662	58.6438	89.015	7.01794
GGCT	129.293	116.591	103.848	86.7949	123.34	97.7694	117.309	151.569	102.868	127.224	110.85	76.2561	80.8172	112.855	123.691	154.002	86.2451	80.3755	70.093	153.493	63.7554	73.7612	95.9568	93.8008	126.421	113.882	117.96	66.3324	118.61	88.8161	53.0679	107.724	86.9161	95.7361	36.1288	33.8634	23.4641	33.1415	35.1558	75.2513	41.4674	21.8179	48.3394	88.9705	100.469	65.2457	165.56	64.8096	62.9316	61.966	97.9775	79.3986	58.5629	112.841	81.6321	86.0995	103.333	124.041	99.3945	47.7534	84.7029	97.8483	93.1687	70.1062	93.2694	29.6311
GGCX	1859.86	2263.1	1249.75	1253.55	1828.85	1506.64	1487.23	1494.28	602.085	493.118	582.685	449.951	466.162	413.882	390.605	620.223	333.3	386.378	441.918	358.305	431.39	336.597	411.923	448.95	391.248	337.546	389.806	452.939	425.801	338.245	406.343	1319.61	366.471	477.998	155.854	167.538	99.2648	129.666	82.0536	415.413	650.551	101.405	223.642	1923.3	939.135	1318.51	957.352	1260.88	1748.14	1104.25	401.586	585.945	511.82	457.079	480.891	335.197	570.164	1420.1	1426.26	1098.15	1968.29	2415.02	416.241	709.21	1832.32	174.684
GGH	102	116	60	77	116	91	43	111	26	27	36	16	5	64	34	35	6	28	24	20	52	16	23	29	22	24	9	12	26	41.9999	19	111	4	14	1	7	10	3	5	66	14	9	5	46.9999	18	18	37	17	43	81	12	26	40	28	0	4	17	83	54	20	113	59	25	60.9999	118	5
GGN	19	10	11	11	8	8	5	13	0	3	2	27	4	26	2	12	3	4	7	2	7	2	3	5	0	2	0	7	0	2	1	11	4	2	4	0	3	0	2	1	3	2	0	13	7	30	0	0	6	6	7	2	10	0	28	11	0	19	22	8.00001	9	13	10	5	11	7
GGNBP2	739.458	719.893	640.235	586.364	611.007	589.067	653.271	708.554	466.192	506.045	443.157	421.286	501.28	436.723	413.197	559.299	366.596	455.06	334.526	442.069	429.556	350.086	399.756	494.183	514.287	409.552	357.7	432.551	446.281	367.842	418.128	562.92	427.274	434.081	170.513	125.5	92.5195	141.859	134.629	482.781	172.918	126.703	151.025	600.986	419.626	515.825	460.32	619.917	525.255	501.051	403.757	476.892	385.962	381.134	357.451	319.489	483.814	577.446	701.388	315.845	697.666	631.427	359.11	369.567	693.875	171.177
GGPS1	266.669	299.237	225.314	208.967	249.864	208.114	194.196	255.444	189.444	225.061	271.349	235.717	203.779	235.304	200.417	311.598	169.802	279.985	211.048	287.775	275.099	206.673	248.054	199.788	287.057	195.324	188.895	235.9	248.145	240.11	237.426	183.831	189.266	259.104	68.1766	74.5996	80.7623	36.2968	48	310.349	87.636	26.7356	100.823	230.004	126.983	149.133	152.315	218.053	192.837	192.73	161.31	255.497	226.657	229.146	208.672	161.747	230.221	226.823	202.689	100.071	277.704	205.297	176.829	112.867	261.299	111.016
GGT1	50.1261	55.4218	79.5524	48.4854	67.3371	55.69	28.8122	58.7796	8.04279	22.3416	14.208	26.2169	17.9088	17.0883	16.4625	20.4261	6	15.0154	9.071	18.1549	6.02528	4.00696	16.0233	21	9.10052	2	18.124	16.9487	8	20.7947	10	50.0568	10.023	25	15	24	4	13	13.0638	32	8.5	13	2	19.4985	24.8049	58.5175	62	33	52.8254	39.3954	9.62834	11.0052	13	12	16	13	19.1011	64.0807	76.9917	37.9104	41.6046	33.1634	19.9623	39.3886	51.4433	5.40591
GGT2	0	0	0	0	0	2.68391	0	0	0	0	0	0	0	0	0	0	0	0	0	0	1	0	0	1	3	0	0	0	0	0	0	0	0	0	0	0	0	0	0	0	0	0	0	0	0	0	0	0	0	3.77287	0	0	0	0	0	0	0	0	10.4681	0	2.13699	0	0	0	0	0
GGT5	249.723	284.282	269.156	201.843	227.488	333.297	279.851	316.06	315.54	161.39	186.172	107.086	237.452	133.57	150.144	155.394	141.655	129.872	157.185	86.7798	122.619	79.7991	159.898	153.065	142.669	121.532	113.627	146.161	129.838	111.549	187.507	490.352	103.021	70.1773	50.9496	40.0999	38.1483	52.9027	55.9263	211.613	54.2231	42	79.0001	370.314	181.248	255.65	185.197	470	283.961	463.11	120.262	109.166	120.235	163.892	238.019	72.7115	284	434.035	529.9	346.017	449.953	292.12	149.188	202.149	471.49	128.87
GGT6	25.0783	9.83436	30.3667	18.4642	22.551	25.1662	17.9765	14.5654	2.00927	4.00274	11.0614	5.02584	3.02071	2.00396	11.0023	4.00964	4	9.06831	7.47979	6.06329	3.02481	6	6.26697	5.04625	3.01645	0	4.05227	12.4049	8.0196	3.00142	11.8067	6.38175	9.00767	14.0371	1.00755	1.00173	4.01246	0	5.00203	3.00061	3.06064	0	3	14.8393	7.29604	20.0204	6.05519	6.18314	20.6722	16.6488	0	0	19	3.07262	0	1.00063	4.01162	21.3211	34.7787	16.6286	25.3788	11.2057	0	10.2885	15.2433	1.03677
GGT7	182	172	166	148	213	159	197	189	298	165	145	184	171	144	190	143	147	104	74	124	111	97.044	132	124	148	130	84	124	156	98	138	190	131	135	60	61	43	29	86	165	75	59	98	300	176	140	138	348	198	146.109	163	133	126	137	182	140	156	286	224	193.102	215	179	104	202	239	100
GGTLC1	0	1.07748	0	0	0	0	0	1	0	0	0	0	0	0	0	0	0	0	0	0	0	0	0	0	0	0	0	0	0	0	0	0	0	0	0	0	0	0	0	0	0	0	0	0	0	0	0	0	0	0	0	0	0	0	0	0	0	0	0	0	0	0	0	0	1	0
GGTLC2	0	0	0	0	0	0	0	0	0	0	0	0	4	0	0	0	0	0	0	0	0	0	0	0	0	0	0	0	0	0	0	0	0	0	0	0	0	0	0	0	0	0	0	0	5.19513	0	0	0	0	0	0	0	0	0	0	0	0	5.03909	3.14577	0	0	0	0	0	0	0
GGTLC3	0	0	0	0	0	0	0	0	0	0	0	0	0	0	6.53755	0	0	0	0	1	0	0	0	0	0	0	0	0	0	0	0	0	0	0	0	0	0	0	0	0	0.5	0	0	0	0	0	0	0	0	0	0	0	0	0	0	0	0	0	0	0	0	0	0	0	0	0
GH1	2	0	1	2	0	2	0	4	1	0	0	0	2	0	0	0	0	0	0	0	2	0	0	0	0	0	0	0	0	0	0	4	0	0	0	0	0	0	0	0	0	0	0	0	0	0	0	0	0	3	0	0	8	0	0	0	0	0	0	2	0	0	0	0	0	1
GH2	0	0	0	0	0	0	0	0	0	0	0	0	0	0	0	0	0	0	2	0	0	0	0	0	0	0	0	0	0	0	0	0	0	0	0	0	0	0	0	0	0	0	0	0	0	0	0	0	0	0	0	0	0	0	0	0	0	0	0	0	0	0	0	0	0	0
GHDC	222.201	165.44	171.591	156.75	203.823	157.035	160.84	214.937	110	106	121.27	63	99.1624	74.1074	82.1037	138.824	105.42	86.9999	55.2225	88.1553	72	67.3897	102.375	97.5602	111	87.0104	50.538	104	51.9999	87	116.312	207.782	77.0741	82.1081	35	52.0001	31	48	56	102.223	57.4895	25.0868	28	187.828	177.231	110.172	150.456	185.323	176.269	141.224	112	100	75	130	167.944	83.9999	94.2586	265.519	312.613	243.719	220.701	221.048	67	176.816	259.211	27
GHITM	1060	912	724	695	796	858	629	788	3645	3647	3548	3548	3655	3688	3356	4187	2823	3240	2933	3583	3316	3080	3195	3344	4202	3552	2801	3588	4019	3091	3415	724	2902	3530	1159	930	774	915	1162	3539	273	899	1020	705	538	431	428	815	884	448	2905	3857	3486	3339	3769	2351	2946	595	711	357	816	901	3771	549	847	1850
GHR	5455.7	4179.98	2807.52	2321.09	5531.48	2412.6	3137.08	2599.96	566.627	528.938	454.656	362.306	518.282	477.031	373.8	479.376	428.22	409.084	324.839	367.741	339.323	292.569	504.364	330.395	408.275	338.711	344.326	374.326	428.498	310.011	437.658	1072.34	312.057	311.776	130.945	121.022	116.005	88.2086	121.635	424.168	906.909	117.119	135	3480.99	1875.41	1835.5	1906.86	2794.89	2930.7	1616.66	402.514	476.834	369.919	342.545	487.453	281.25	397.955	1560.11	2658.05	994.557	2899.9	3966.06	312.095	1759.7	4930.59	110.377
GHRH	0	0	1	0	0	1	0	0	0	0	0	0	3	3	0	0	0	0	0	0	1	0	0	0	0	0	0	0	0	0	0	0	0	0	0	0	0	0	0	0	0	0	0	0	0	0	1	0	0	0	0	0	0	4	0	0	0	3	0	3	0	0	0	1	0	0
GHRHR	0	0	0	1	2	2	0	0	0	0	0	0	5	0	2	0	3	0	0	2	0	0	0	0	0	1	0	5	0	0	2	2	0	0	0	0	0	0	0	13	0	0	0	3	0	0	0	20	0	0	0	6	0	9	0	0	0	0	0	2	2	0	0	0	0	0
GHRL	111	105	101	63	81	91.9999	58	91	23	36	32	50	82.6729	32	55	26	38	27	22	36	42	20	37	24	17	18	58	31	19	23	41	153	31	33.9999	11	9	17	3	16	38	44	23	20	107	44	75	77	300	65	115.456	39.0001	52	50	40.0001	57	25	45	121	107	81	109	128	25.0478	43	92.9999	18
GHSR	0	1	1	0	3	0	0	0	0	0	0	0	0	0	0	0	2	0	0	0	0	0	0	0	0	3	0	0	0	0	0	0	0	0	1	0	0	0	0	0	0	0	0	0	0	0	0	0	4	0	0	0	0	0	0	0	0	0	0	0	0	0	0	0	0	0
GID4	468.513	416.862	314.084	316.161	402.96	286.058	235.998	412.748	599.096	482.515	536.789	454.505	526.996	584	475.632	684.295	363.281	433.627	372.091	450.317	410.78	342.844	382.407	406.678	441	489.774	345.947	537.066	454.442	397.348	439.578	314.385	399.685	485.416	190.704	130.007	133.963	117.878	113.143	505.479	115.349	129.183	100.07	331.761	169.458	318.866	196.183	524.589	322.205	202.215	350.837	584.93	460.211	444.46	468.645	310.54	364.512	337.127	413.172	157.761	364.938	432.641	413.992	198.104	450.264	232.264
GID8	641	615	440	466	608	442	512	555	667	633	619	618	546	596	615	761	468	533	389	384	454	374	493	440	549	460	569	598	532	437	559	599	502	511	195	239	152	101	167	623	245	149	278	560	244	581	467	755	535	420	538	699	533	487	496	315	616	613	742	442	611	495	436	407	617	279
GIF	0	0	0	0	1	6	0	0	4	0	0	3	0	2	0	0	0	2	1	2	3	0	4	1	4	1	1	0	0	0	3	3	1	4	0	0	0	0	0	0	0	0	0	0	0	1	0	0	6	3	2	0	0	0	0	0	0	0	2	5	6	1	0	1	1	6
GIGYF1	1716	1411	1332	1248	1479.65	1159	1051	1482	1478	1050	1037	1091	1221	1008	1105	1368	988	888.999	694	910.999	803	693.456	771	850	953	814.46	1004	977.999	920	807	989.516	1547.31	891.999	892	328	457	284	394	367	1161	561.001	338	388	2226	680	1613	878.24	1739	1210	1079	900	1162	953	998	1064	699.558	1421	1842	2159	1675	1650	1599	856.001	1480	1883	621.999
GIGYF2	2227.62	2094.51	1666.58	1446.35	1693.94	1635.59	1750.73	1667.33	2119.66	2235.2	2131.92	2138.71	2399.35	2505.03	2244.32	3139.09	1601.06	1986.42	1678.47	2053.49	2068.79	1861.15	2015.57	1992.97	2103.95	2169.14	1693.55	2040.9	2221.69	1922.03	2140.82	1121.36	1956.58	2525.39	683.586	769.603	616.211	633.506	604.424	2356.24	543.178	595.144	849.614	1695.91	1118.78	1381	1239.7	1428.14	1428.96	1297.13	1916.22	2473.05	1958.8	2085.78	2048.47	1369.46	2032.7	1621.85	2223.11	1208.04	2118.23	1812.32	1919.22	1231.58	1936.01	854.141
GIMAP1	356.48	282.207	256.004	317.266	295.393	380.991	221.741	323.268	263.125	265.588	164.169	234.793	206.84	275.053	312.954	159.177	172.651	249.11	185.333	278.754	172.12	164.431	189.28	244.398	205.833	217.436	155.766	235.167	204.463	209.586	180.079	265.904	234.769	221.48	78.2919	69.0994	51.6348	64.7684	75.1077	226.374	86.8399	53.8891	81.9824	268.351	95.7975	178.706	57.8909	351.012	154.887	292.982	177.559	219.068	141.87	251.582	272.126	82.9773	226.419	350.521	390.703	213.074	352.036	317.705	136.598	240.153	372.818	115.168
GIMAP1-GIMAP5	0.000688149	10.8758	0	0.0161707	11.0109	0	0	11.0043	44.8365	0.0115895	66.6022	0	31.4243	0	36.6057	6.61738	66.0378	0	0	24.3644	0	0	54.1272	45.1381	74.6629	0	43.1444	0.000335288	42.1528	0	0	0	1.21526e-08	0	45.8754	0	0	7.78841	0	0	24.2022	0	0	71.8738	80.0574	0	4.63595	0	0	0	7.36305	51.4207	14.3839	63.5213	74.7806	14.7635	0	0	18.6682	165.108	4.34878	10.1524	25.7104	132.244	15.8999	0
GIMAP2	172.134	147.469	118.211	127.335	112.125	79.1711	112.905	139.197	70.2194	72.4116	82.2274	58.4904	41.1293	60	49.2534	62.2914	24.1423	42.0016	28.0266	60.665	36.1983	23.0884	79.5468	72.5485	38	51.1441	38.0987	61.2641	41.2001	42	64.6579	165.602	33.4977	43.8588	14	6	20.2507	16.021	15.014	68.873	9.19239	8.52619	7	85.9564	55.4096	97.4822	77.775	103.16	84.9048	200.89	44.4171	53	46	21	49.7096	18	33.3148	133.118	136.282	114.607	117.539	96.9972	30.3934	93.1736	161.059	24.0261
GIMAP4	1272	992.999	934	970	938	1307	745	1040	691	933.001	974	645.001	879	909	970	823	453	632.001	611.999	711.001	768	606	824	887	837	867	668	945	668	903	906	1163	815.001	815	305	380	183	289	245	910	274	306	444	1088	552	1293	660	671	555	1201	478	925	603	835	1013	516	854	1083	1532	780	1404	1184	585	921	1602	384
GIMAP5	862.255	727.692	632.051	559.986	554.436	752.001	454	654.742	273.26	314.99	380.956	283	463.544	351	536.203	395.445	239.391	313.822	232	362.62	288	265.427	294.915	312.751	273.897	309	262.681	381.394	218.784	358.942	286.126	735	393	349.209	78.3655	223	114	118.443	131	425.78	152.625	112	167	684.399	262.741	678.374	530.098	966	455	815.497	214.799	444.73	330.724	327.561	419.076	198.57	495.796	608.706	1088.16	576.209	953.486	822.451	256.274	530.506	916.325	212
GIMAP6	1105	803	718	703.999	646	940	564	958	953	919	912	955	1143	872	1006	932.001	693	690	604	761.001	704	494	688	744	749	836	613	884	689	887	817.001	985	730	671	311	308	169	243	285	952	211	209	277	920	313	944	455	1328	492	1048	484	927	694	879	1050	627	1038	759	1105	711	1064	935	564	729	1190	537
GIMAP7	448	408	445	283	329	497	390	424	243	249	261	218	234	293	393	291	224	210	166	289	210	210	183	312	253	245	185	290	277	300	194	410	227	252	75	95	57	106	68	268	87	71	108	440	209	318	131	267	210	593	123	262	241	288	325	169	258	352	515	297	517	445	178	363	498	161
GIMAP8	1470	1018	922	847	816	969	583	1377	1000	830	956	744	921	768	1073	993	798	637	771	692	693	594	683	760	796	606	703	976	697	1092	801	1195	887	900	294	245	192	266	276	859	238	188	398	995	190	946	344	1192	503	977	502	1044	722	913	817	430	1067	829	1383	655	1054	1278	628	808	1279	374
GIMD1	0	2	0	2	0	0	0	0	0	0	0	0	0	0	0	0	0	0	0	0	0	0	0	0	0	0	0	0	0	0	0	0	1	0	0	0	0	0	0	0	0	0	0	0	0	0	0	0	0	3	0	0	0	0	0	0	0	1	0	0	0	0	0	3	0	0
GIN1	165.753	165.636	122.993	184.279	163.43	137.02	157.442	160.987	347	367	301	293	359.698	326	297.012	281	203	357	298.348	263.077	289	253	294	294.737	251	247	270.083	318.958	327.03	257.173	324	99.6131	263	247	104	125	74.9999	65	100	360	58.9999	96	97	145.523	45	58	141.442	120	130.307	138	269.736	263	290	298	326	231	360.764	135.613	165.395	66.4298	161.18	131.615	226.049	66.1334	169.826	158
GINM1	843.927	733.924	588.788	466.878	774.265	548.789	461.625	624.883	759.621	773.005	605.191	692.405	733.59	536.489	653.493	751.17	566.044	551.786	553.022	689.028	567.523	498.142	627.463	686.174	743.944	579.617	535.714	674.135	779.142	623.066	644.604	450.784	537.25	556.41	236.075	239.069	187	149.09	253	708.271	167.33	168.562	268.121	543.328	335.902	378.224	450.183	721.481	507.568	404.631	613.458	987.705	540.107	646.085	770.416	433.324	682.375	439.605	514.191	252.977	579.245	616.011	493.521	274.161	679.767	318.583
GINS1	57.1538	64.6461	75.5888	79.5613	45.7251	62.6504	77.0995	61.8129	7.11244	27.8414	25.1422	18.1232	44.1965	44.2372	23.7557	24.1122	38.9148	18.329	39.0848	26.9165	28.6623	20.9428	25.3679	11.2562	18.1493	27.3565	20.4578	34.6448	30.3041	24.1446	15.5248	56.2832	27.5389	14.1733	5.43717	11.0745	13	6	3.08401	41.6586	11.2688	3	0	31.3004	94.9523	98.059	59.8298	56	48.1412	67.9474	23.4782	18.4421	3.24132	15.4666	25.2083	13.6143	4.8115	85.9021	60.9463	34.0276	73.3597	56.0966	16.7919	30.2405	80.3396	22.5687
GINS2	94.6603	49.7897	31.8139	43.6681	50.1662	42.6439	60.8944	63.4524	12.068	23.0288	1	31.3346	4.00738	7.03079	14.6011	36.2298	9.03585	11.0103	12.9635	11.2038	19.1087	12.1083	4.01958	7.08309	14.0167	4.01895	9.04958	18.3671	6.61897	6.17265	13.3378	78.6254	8.13362	16	13.4614	16.1997	3.08223	6.97426	13.141	30.8918	27.5222	0	2	33.4216	15.5543	62.8931	9.0858	94	30.9531	30.56	13.2753	8.70603	15.714	12.0722	22.0988	15.2789	17.8712	42.6563	54.2296	36.9656	51.3536	62.4614	7.18425	21.3194	53.367	10.175
GINS3	223.651	290.749	186.079	178.418	242.919	163.582	199.399	187.645	177.38	143.538	121.144	114.26	189.884	154.359	166.561	165.771	134.95	119.903	120.054	131.722	106.768	125.167	108.453	132.032	95.2369	102.378	133.064	120.141	157.981	120.456	113.747	142.026	119.888	98.5666	55.987	41.6102	23.5699	22.2456	42.1985	126.203	53.6934	25	87.6322	270.366	69.7126	333.04	168.729	104.814	175.77	125.259	192.609	192.378	160.012	164.295	181.566	96.8409	163.723	166.711	221.209	113.637	278.859	194.392	81.1521	108.468	203.109	94.1342
GINS4	83.9139	76.9903	91.2233	79.3541	63.7019	128.675	86.5852	108.374	35.6967	37.9746	24.0127	37.1291	29.2505	13.2074	14.8686	36.7147	19.4668	23.7525	26.3423	31.4372	20.8024	20.2233	20.9668	41.367	31.1696	37.7046	19.3012	29.3024	25.8597	31.8647	20.6925	90.7916	23.2251	26.2725	6.00085	13.7997	7.00696	2.07957	2.03574	34.8813	13.7343	5.08003	9	86.4909	51.3806	52.774	38.7368	76.9164	102.05	82.7635	37.7528	22.0088	26.1198	44.0583	13.3934	17.0269	39.9298	82.3063	92.3064	73.2027	83.0993	83.5241	27.3688	45.0881	116.354	10.2826
GIP	0	0	0	0	0	0	0	0	0	0	0	0	0	0	0	0	0	0	0	0	0	0	0	0	0	0	0	0	0	0	0	0	0	0	0	0	0	0	0	0	0	0	0	0	0	0	0	0	0	0	0	0	0	0	0	0	0	0	0	0	0	0	0	0	0	0
GIPC1	438.451	600.344	396.604	381.116	339.673	474.612	302.811	443.499	645.405	439.091	392.765	522.307	487.416	509.313	431.489	621.25	340.761	357.449	296.016	388.869	356.429	330	333.426	441.438	348.849	439.608	339.412	421.211	497.179	351.697	362.107	408.106	411.856	356.72	187	195	125.049	145.632	127.069	466.632	189.303	116	179.309	646.673	284.09	499.804	359.809	583.001	412.168	206.833	368.839	525.63	616.99	458.79	593	365	450.43	464.463	605.685	414.383	457.97	547.471	428.673	464.474	581.461	342.934
GIPC2	119	89.0693	96	97.0001	146	159	114.219	154	69	84.0001	65	43	54	67	86	58.9999	48	35	51	37	52	47	58	41	52.3933	38	58	68	44	39	44	132	61	38	10	26	14	6	24	66	26	11	14	115	45	119	112	44	61.4359	102	48	49	47	19	38	32	106	170	140	50	125	123	43	44	142	25
GIPC3	106	58	89.9999	57	58	71	42	60	63.0001	68.0001	96	100	84	129	56.0001	106	94	58	60	68	110	35	61	76	90	92	68	56	65	99	83	119	55	84	21	23	38	15	17	106	17	6	24	103	27	112	73	116	52	83	83	99	78.0001	105	66	68	69	40	125	83	129	84	76	69	98	88
GIPR	77.5809	71.8027	90.2585	66.9709	96.261	66.8939	78.2829	102.54	74.5529	40.0848	45.1522	46.1899	47.8718	33.4578	63.246	57.8463	34.0427	14.6911	33.1355	13.5643	31.065	25.9781	46.3739	55.8338	29.2939	24.5609	47.5228	55.3546	47.134	25.2453	51.0489	102.784	42.6172	45.307	13.0568	10.0704	8.31855	6	18.1057	66.9353	34.2247	5.16275	21.4436	144.111	38.0818	95.0364	49.6899	87.327	46.6731	54.5859	40.9928	49	35.6651	27.8886	78.9879	23.1577	34.1144	176.359	137.238	51.7514	86.9342	59.5838	32.8427	67.7897	111.344	14.5454
GIT1	719	805	645	643	572.375	545.001	536	700	690.001	512.001	693	604.999	602	436	489.001	744	545.999	509	381	412.999	462	313	495	481	565	468	374	579	431	479	483.001	759.999	483.001	503	216	245	161	215	234	567	357	168	211.001	1074.03	580	672	520	926	575	522.962	491	659.999	564.001	690	548	356	669.047	911	1100	723	894.454	787	343	651.999	833.999	295
GIT2	2267.61	1758.03	1722.66	1489.4	1477.49	1591.12	1290.97	1736.81	2442.65	2329.87	1977.67	1922.04	1996.35	1973.24	2028.05	2841.25	1505.28	1643.93	1705.51	1784.28	1903.01	1660.53	2034.74	1838.62	2731.36	1729.58	1387.23	1912.81	1904.52	1807.35	1659.71	1700.38	1487.56	2404.91	648.621	589.999	556.125	597.776	769.019	2171.43	565.907	694.959	774.001	1637.45	1038.48	1478.94	1147.32	1316.42	1312.62	1308.22	1532.73	1919.22	2212.03	1836.45	2499.77	1217.73	1814.76	1700.17	1997.95	1521.3	2008.82	1790.53	1773.98	1143.8	1951.36	1076.55
GJA1	1283.39	731.941	712.35	898.938	1481.55	565.837	632.501	1272.73	11137.7	9391.89	9678.94	8230.54	10175	9738.72	9909.8	9799.52	7086.53	7784.83	6809.94	8172.73	5352.8	6346.92	7294.63	7569.78	6688.87	9011.86	8497.81	8124.78	10286.9	6792.68	9642.97	1165.33	9044.63	8474.82	3554	2250.78	1615.91	2163	2052.98	10667.7	412	2118.98	3018.94	708.1	1145.59	2767.85	1661.65	653	918.379	1005.49	7555.94	9539.7	8428.73	8532.86	7331	5996.66	7683.63	2169.82	1721.77	923.773	1006.37	1568.42	7633.86	502.859	2207.88	3843.9
GJA10	1	2	1	0	0	3	0	0	0	1	0	0	0	0	0	0	0	0	0	0	0	0	0	1	0	0	0	0	1	0	1	0	0	0	0	0	0	0	0	0	1	0	0	0	0	0	29	6	0	0	0	0	0	0	0	0	0	4	0	1	1	3	1	0	1	1
GJA3	1	0	5	0	5	3	0	0	602	387	505	422	350	600	515	415	310	437	368	386	349	335	264	325	373	299	525	450	320	220	321	0	388	421	162	120	90	144	79	506	0	64	118	0	0	0	0	0	0	0	461	503	488	329	265	261	571	1	2	1	5	0	350	1	1	203
GJA4	158	98	164	108	139	145	79	170	112	150	233	170	206	114	212	241	150	167	174	116	176	71	189	219	287	117	102	196	155	192	149	177	148	169	78	93	51	91	57	215	53	61	109	196	130	179	125	204	125	119	299	171	140	233	234	134	216	138	263	183	311	221	147	210	268	77
GJA5	285	361	188	174	125	199	73	170	35	148	614	133	118	37	125	537	107	202	163	120	131	49	111	249	824	59	107	180	84	136	149	250	118	147	46	332	32	148	203	196	48	52	59	186	164	64	168	208	46	143	105	844	42	108	314	111	239	169	326	116	253	162	110	186	363	66
GJA8	0	0	0	0	0	0	0	0	0	0	0	0	0	0	0	0	0	0	0	0	0	0	0	0	0	0	0	0	0	0	0	0	0	0	0	0	0	0	0	0	0	0	0	0	0	0	0	0	0	0	0	0	0	0	0	0	0	0	0	0	0	0	0	0	0	0
GJA9	19.8448	63.9384	29.5228	38.6445	11.3007	9.93953	11.6458	41.2966	8.73437	14.065	30	49.3196	12.393	31.4408	22	20.044	16.7376	19.3972	24.5451	22.3359	20.0612	7.23562	22	25.0257	3.49477	17.7919	7.11978	13.7665	2.70976	18.0689	6.38823	35.7768	29.0714	15.6708	7	0	5.78815	17.0412	0	9.43265	12.395	0	3	49.9603	7.51935	27	34	19	20.556	24.4817	34.869	13	11.8683	1.7054	13.1672	13	21.2298	28.2775	5.35659	20.5125	30.3479	25.4403	11.9018	17.6785	27.0912	11
GJB1	0	0	0	0	0	0	0	0	0	0	0	0	0	0	0	0	0	0	0	0	0	0	0	0	0	0	0	0	0	0	0	0	0	0	0	0	0	0	0	0	0	0	0	0	0	0	0	0	0	1	0	0	0	0	0	0	0	0	0	0	0	0	0	0	0	0
GJB2	3	9	8	3	1	10	13	24	18	12	8	10	8	6	12	0	4	2	4	6	11	4	6	1	5	0	9	2	10	7	4	33	8	6	1	0	0	0	5	7	2	0	2	0	6	0	15	0	2	0	7	0	6	0	0	1	6	10	8	2	7	8	2	4	5	2
GJB3	5	8	13	13	14	14	15	25	18	3	0	9	0	1	3	8	4	3	11	4	10	4	6	4	3	9	4	5	0	5	4	16	0	4	3	0	0	0	8	0	3	0	0	7	3	4	4	17	7	7	0	11	4	0	0	0	0	2	7	12	24	18	10	16	42	1
GJB4	4	1	0	1	6	3	0	1	1	7	4	0	0	0	0	4	0	2	1	0	2	1	0	0	2	6	0	4	0	0	0	1	0	0	0	0	0	0	0	1	0	0	0	6	1	0	13	0	6	0	0	0	0	0	1	0	0	0	1	0	4	10	0	3	8	0
GJB5	11	1	3	0	1	4	5	3	0	0	0	0	0	0	6	0	0	0	0	1	1	0	0	0	0	1	3	4	0	0	0	0	0	0	0	2	0	0	0	0	0	0	0	3	0	0	2	0	3	3	0	0	12	2	0	0	13	0	5	6	3	7	0	5	8	0
GJB6	14	9	2	1	4	2	1	6	4	0	0	0	3	0	0	2	0	0	0	3	4	0	5	1	0	0	5	1	0	3	0	10	4	1	0	0	0	0	0	3	0	0	0	0	0	5	10	0	5	6	0	0	7	0	1	6	0	5	2	0	4	4	0	2	2	0
GJB7	24.2587	21.0802	28.3746	11.0557	15.0179	19.1538	25.1824	17.1509	25.2979	18.0442	17.7557	8.01412	12.1104	15.0114	11.055	14.5455	1.0083	18.0843	11.4137	12.1104	11.2576	15	12.0362	5.02897	15.1829	10.061	9.38701	16.377	10.0999	10.1115	10.5834	40.1677	12.1761	7.02237	11.2791	0	4	5	10	23.6089	14	0	0	24.1545	1.00141	22	12.3973	1	11.0304	15.4817	13.0063	0	1.01829	10	6	16.1808	27.0134	13.1238	26.1252	21.0361	20.038	8.02633	8.15379	8.05609	18.0832	1.01002
GJC1	703.962	448.821	541.411	426.968	502.055	372.507	326.238	518.189	889.14	566.587	680.541	689.983	544.628	534.106	924.241	826.588	553.037	713.924	641.19	630.903	803.911	434.614	633.125	680.516	663.606	607.189	556.908	610.899	641.455	651.217	594.68	338.388	602.288	553.09	256.075	298.94	231.493	283.607	267.627	805.07	110.316	182.308	252.851	534.441	183.977	302.044	352.276	354.221	383.378	335.828	668.746	813.419	493.936	720.56	737.393	517.913	563.124	355.556	426.778	185.24	571.012	495.955	532.338	356.49	500.682	295.148
GJC2	14	44	19	24	39	21	22	34	28	10	2	9	25	3	5	10	16	7	10	9	10	5	8	15	6	2	9	16	14	7	11	79	12	5	7	5	1	1	1	14	4	4	15	39	19	153	8	74	30	26	5	22	21	13	2	15	6	51	105	34	46	39	9	40	74	10
GJC3	27	27	6	13	39	10	39	25	2	4	1	2	4	3	4	3	3	2	3	7	0	3	1	5	4	1	2	0	3	7	1	6	1	0	3	7	0	0	1	5	6	0	0	12	4	13	18	29	14	10	1	14	2	5	17	0	9	24	14	7	19	11	1	13	16	6
GJD2	3	0	3	1.00632	3	4	3	0	0	0	0	1.00905	0	0	1	0	1	0	0	0	0	0	0	0	1	1	0	1	5	0	0	0	0	0	0	0	1	0	0	1	1	2	0	1	0	0	2	2	0	1	2	2	0	0	0	0	0	2	0	1	1	2	1	0	1	0
GJD3	64	44	47	36	32	40	21	26	31	28	20	2	16	41	9	19	7	16	11	13	23	7	27	39	21	22	23	21	15	21	19	28	21	25	13	16	7	6	16	29	9	10	12	73	37	43	13	35	44	35	7	50	33	21	32	16	12	42	33	71	30	46	14	46	86	14
GJD4	13.2854	7.22773	16.3665	11.2306	10.282	14.2784	10.1651	12.2914	13.7462	4	1.05015	7	3.15653	10	12.2065	9	6.24029	3.03223	0	6.02081	3.08237	8	2.05839	7	5	12.2017	5.46743	11.0037	2.00705	8	3	4.25912	7	3	5	7	0	1	1.08891	3	1	2	0	0	6.02801	0	18	2	2.28917	22.3918	3.01314	0	0	0	7.02673	6.67054	9	18.4452	9.215	10.0526	11.1691	9.06519	10	5	10.1195	8
GJE1	2	0	3	2	8	0	0	2	0	0	0	0	0	0	0	0	0	0	0	0	0	0	0	0	0	0	0	0	0	0	0	0	0	4	0	0	0	0	0	0	0	0	0	0	0	0	0	0	0	0	0	0	0	0	0	0	15	2	0	0	0	1	0	0	4	0
GK	132.894	61.7085	108.411	56.2618	88.1927	115.533	130.859	93.0135	165.035	153.901	144.581	205.209	132.289	171.124	152.162	203.003	158.019	131.821	116.678	151.533	180.167	108.745	102.134	155.297	184.937	147.826	156.89	155.951	113.335	123.779	126.585	147.195	167.567	147.868	52.9587	22	30.679	49.2335	60.9288	179.901	21.2966	40.9438	55.3814	65.2811	291.183	138.297	192.973	70.2092	86.5444	48.2421	97.4402	204.055	147.096	123	89.7179	122.829	152.337	88.565	91.1891	87.9277	130.503	72.1949	88.1255	37.1754	101.409	45.6067
GK2	0	0	0	0	0	0	0	1	0	0	0	0	0	0	0	0	0	0	0	0	0	0	0	0	3	0	0	0	0	0	0	0	0	0	0	0	0	0	0	0	0	0	0	0	0	0	0	0	0	0	0	0	0	0	0	0	0	1	0	0	0	0	0	0	0	0
GK3P	35.3371	4.11739	14.7585	11.2415	8.13968	15.7482	12.4461	39.8035	0	3.81744	7.36467	3.17585	2.326	0	4.21262	3.298	4.98059	1.10611	7.27316	6.77486	10.2152	3.14248	2.14803	2.31286	3.71828	1.16737	0	2.81357	0	1.36136	2.58334	14.8899	4.96696	4.08624	0	0	3.02379	0	0	0	1.70333	0	3.61857	13.5911	15.255	13.3718	19.433	0	10.726	15.5163	5.192	0	1.83618	0	2.64699	0	2.54799	21.9062	18.3949	14.4644	17.6248	13.2762	3.24191	2	20.3836	7.39326
GK5	881.703	749.565	764.928	627.819	830.631	770.609	812.815	832.666	315.855	340.963	385.588	317.215	403.948	340.715	361.003	389.159	241.385	259.219	233.409	376.531	274.956	218.539	342.241	366.55	324.101	330.272	330.069	266.363	326.9	211.026	263.64	647.99	308.18	298.414	98.0411	110.497	91.8498	99.5592	137.338	364.753	208.936	64.7966	177.249	616.581	679.277	666.464	725.966	516.43	552.165	561.835	364.912	313.022	310.886	287.599	203.75	175.81	342.052	937.43	816.717	475.292	763.407	633.362	229.523	398.86	801.222	130.648
GKAP1	367.219	343.864	260.375	198.327	277.463	215.567	239.695	284.286	370.38	412.823	430.418	391.781	457.289	419.957	426.763	618.999	195	446.626	347	417.714	447.856	316.859	372	394.633	349.699	404.001	313.281	388.591	498.644	323.197	391.577	124.068	341.899	413.67	144	96.2003	142	83.9999	96	398	53.3661	110.764	172	163.576	92.6014	134	187.001	283.897	197.136	147.251	208.591	434	421.201	425.723	404.519	182.473	400.677	209.803	198.923	79.3657	246.689	233.768	260.925	120.358	288.562	185
GKN1	0	0	0	0	0	0	0	0	0	0	0	0	0	0	0	0	0	0	0	0	0	0	0	0	0	0	0	0	0	0	0	0	1	0	0	0	0	0	0	0	0	0	0	0	0	0	0	0	0	0	1	0	0	0	0	0	0	0	0	0	1	0	0	0	2	0
GKN2	0	0	0	0	0	0	0	0	0	0	0	0	0	0	0	0	0	0	0	0	0	0	0	0	0	0	0	0	0	0	0	1	0	0	0	0	0	0	0	2	0	0	0	0	0	0	0	0	0	0	0	0	0	0	0	0	0	0	3	0	0	0	0	0	0	0
GLA	95.9999	86	96	85	54	146	68	84	63	42	33	60.0001	64	30	51	46	33	43.0001	24	58	47	23	30	32.0001	45	30	28	41	49.9999	39	31	173	40.0001	40	8	7	14	6	45	67	21	9	20	74.9999	210	140	116	41	88	66	25	49	49	73	32	34	50	63	71	44	64	62	24	33	85	8
GLB1	420	344.882	271	322	316	336	282.533	305	240	190	257	277.353	257	231	257	300	166	206	166	154.366	185	181	182	261	208.214	177.004	156	252	197	182	179	429.092	172	214	64	117	56.2856	51.9999	71	178	113	66	91	370	228	396	329.543	276	334	238	193	225	262	170	222	167	346	361	375.051	259	356	330	133	201	397	118
GLB1L	128.435	97.418	74.8063	101.647	130.002	140.639	99.678	158.582	25.0378	27.2913	14.2619	30.1022	12.2576	10.9177	22.2478	11.1941	16.0443	16.3458	12.761	30.1357	22.1246	24.6424	18.1466	30.2595	29.1076	16.308	10.079	44.3873	20.1651	23.1425	35.9999	144.407	15.2266	27.793	5.01351	13.1018	12.7763	7.05135	8.04435	25.257	64.2431	8.21574	19	130.337	41.8949	104.163	40.3746	72.8366	104.701	76.532	24.2795	12.0957	10.0318	42.8848	35.0057	14.0237	11.1117	113.84	148.729	97.1671	123.904	97.5226	18.0706	53.8425	157.145	6.03114
GLB1L2	22.5742	16.4239	20.7205	27.5079	42.3671	20.3813	42.2762	57.4272	2	3.05877	12	14	6.02231	4	11.01	4.06393	8	13.0006	4.01443	21.1755	10.0427	4.00231	14.1751	9.10606	11	5.0915	0	3.13705	4.09182	8	13.1512	40.2197	3	5.12373	4	11	0	0	9.03794	3	24.0042	4	1	19.0059	20.0042	58.1796	30.0001	4	39.423	25.252	3.13686	11	10.1651	9.00188	6	0	16.1649	110.354	49.1879	36.1183	57.3522	20.6758	2	9.05149	28.7294	3.01752
GLB1L3	114.176	142.204	134.476	138.235	116.94	158.441	121.018	128.043	39.374	36.5593	57.516	57.1746	44.4033	69.4255	38.4529	42.8645	54.6767	34.4486	42.7273	57.9895	33.5798	26.721	33.8815	70.4305	36.4993	33.9968	39.8519	47.2103	18.8483	33.0305	38.9469	144.701	38.413	32.0945	15.475	1.15294	22.8198	20.5384	11.1982	57.0751	37.0753	4.22884	10.4383	65.5737	65.7779	152.565	96.8365	106.702	81.7252	174.26	40.2271	55.4992	54.3279	39.0394	40.1567	41.3486	62.5462	176.587	110.204	70.9985	177.707	160.744	32.765	74.7631	169.556	41.3203
GLCCI1	615.305	301.416	522.19	309.448	403.674	383.211	243.309	280.542	118.201	115.001	100	114	85	92	141.168	134.256	106	88.3673	118.849	109.002	110	112.188	98.0005	87.6179	110.001	90.1058	98	79.0021	82.2346	72.0001	100	304.012	119.279	119	10.0075	41	34.9208	19	38	108.104	71.0001	25	35	233.177	192.102	178.488	166.562	299	270.625	360.937	138	89	68.7796	83	130.322	59	150.108	231.675	333.208	325.328	321.509	408.314	78.0067	251.688	438.565	46
GLCE	625.748	420.812	274.255	404.683	468.958	410.611	311.203	377.825	379.226	371.957	391.154	287.262	289	315.553	273.654	404.306	239	263.889	215.255	338.49	327.957	304.721	303.114	297.005	441.242	313.692	300.048	309.858	330.846	305.102	324.858	385.236	264.591	322.055	128.165	107.07	66.256	79	111	419.86	134.832	76	121.759	312.305	274.216	110	371.15	404	329.829	299.125	221.196	334	341.526	313	379.149	197.215	365	352.106	336.442	125	386.562	380.831	221.669	185.061	318.927	147.206
GLDC	15.1811	42.0944	34.8078	34.1349	16.7684	34.6773	20.6639	26.6608	1.32377	7	0	13.5721	21.3357	17.2247	0	19.2991	1.14621	0	3	9.67373	2	6.00153	4.32699	11.19	8.36197	10.0004	6.27878	5	5.00516	5.19639	11.0531	51.3683	2	4.18409	0	11	4	5.35752	0	6.00138	9.15995	0	2	27.2923	17.8698	11.608	15.0706	75.1369	20.7346	25.1338	7	11	5.00268	1	35.3675	9	5.0026	34.7635	49.9322	29.4919	33.2502	39.5706	2	19.275	36.4609	20.0995
GLDN	480.523	329.19	197.519	184.19	234.225	279.641	208.866	124.178	361	253	301.691	366	293.166	622.001	364	334.001	315	264	268.027	253.661	213	337	360.062	226.141	196.138	214.026	334.634	200	282.586	154.624	222.346	114.289	299.373	314	98	113	77	106	54	349	98	32	82	186	55.1518	151	160.983	241.151	172.458	173.643	405.17	540.35	218.73	272.354	350	191	499	178.228	156.127	84.0084	297.586	283.945	189	169	329.089	124
GLE1	605	438	443	415	507	499	433	456	714	587	567	562	596	616	489	769	426	503	423	476	506	372	473	444	613	461	497	541	555.001	353	436	387	380	547	261.001	193	124	214	186	652	169	138	215	589	354	461	313	387	396	339	438	719.001	624	597	665	371	652	394	600	345	528	447	461.999	357	554	243
GLG1	3773.33	3549.18	3013.73	2889.1	3613.16	3201.9	2895.86	3354.75	4121.24	3927.99	3871.59	3504.72	3747.53	3585.12	4419.04	5622.21	2961.36	3581.28	2770.26	2692.46	3568.96	3235.89	3930.87	3061.9	3623	3329.55	2789.95	3547.9	3809.98	3468.68	3653.48	2753.23	2993.45	3587.44	1332.3	1444.85	822.264	1261	1361.91	3799.89	1054.56	952.378	1211.53	3642.23	2155.44	2138.83	2466.29	3100.43	3127.5	2189.39	2734.7	3761.07	2948.58	3097.99	4007.8	1927.57	3966.17	3372.81	3766.99	2119.08	3356.2	2908.8	3454.32	2057.64	3800.01	2120.43
GLI1	27	81.9999	33.0001	27	38.0001	40	30	32.9999	10	11	39	18	14	6	11	24	17	18	6	9	17	0	18	22	19	10	8	19	12	24	6	89	12	11	3	10	5	11	13	24	12	6	0	32	26	69	35	24	10	56	3	32	0	22	30	3	21	38	52	35	48	12	10	39	18	12
GLI2	140.329	153.15	136.277	128.254	131.085	134.422	263.295	329	113.58	57.1007	68.0632	34.0072	48	28	85.9999	122	58.0913	60.0864	22.171	59.4503	68.1179	14	66	35.2543	91	65	32	71.1852	46.2189	103.707	41.3201	191.01	51.0898	69.0876	13	40.002	17	12	42	56.1335	96	9	15	227.661	156.094	171	193.549	28	78.0628	109.962	35.1455	55.0997	56	82.9999	58	18.0507	76.4144	400.961	215.414	247.029	126.361	71.2444	26.2562	130.406	187.462	48
GLI3	615.112	466.331	331	324.055	512.166	234	424.098	487.22	183.314	145.566	217	164	149	164	148	252	228	139	144	162.068	143	102	177	153	212	191.053	119	200	160	141	97.9999	372	143	132	95.0001	115	71.0001	103	87	111	82	45	112	443	199	257	291	400	268.599	229.005	218.331	239	158	113	187	83	182	557.115	716.099	298.999	331	267.142	144.244	315.214	396.336	53.9999
GLI4	259.388	266	160	206	263	170.195	131	204	123	108	91.9999	104	148	151	99.8375	90.0001	128	86.2762	73.0001	85.7397	65	46	62.5757	89	82	46.9126	55	118	60	63	84	162.304	94.918	41	22	47	51	18	41	109	105	33	57.9999	268	149	230	143	322.464	218	105	109.865	107.275	60	106	85	56.1504	92.6423	172	350	279	253	316	78	264.687	301	80.8047
GLIPR1	880.713	384.45	505.176	608.981	517.887	569.211	391.511	406.939	164.148	101.073	189.692	66.4464	150.951	81.567	83.8873	133.801	44.9816	79.8075	81.6239	122.846	111	92.2053	107.97	121.513	109.567	79.3934	66.3087	139.814	111.469	69.8038	91.1069	619.042	70.6882	120.409	37.5484	60.3034	25.3307	16.0676	38.5779	166.92	104.721	12.7332	38.6198	348.208	696.257	328.605	704.71	114.523	322.356	588.317	78.0993	104.463	43.1611	28.2977	90.6341	63.5629	121.254	393.421	443.421	234.493	493.955	308.386	71.6821	235.879	532.579	25.0525
GLIPR1L1	47.9999	18	34	27	28	41	41	40	15	10	16	11	0	18	3	25	7	20	19	14	16	14	19	14	17	13	11	13	14	11	20.0001	18	14	7	1	16	6	3	0	9	6	2	10	29	0	15	27	44	24	47.9999	12	30	37	16	27	14	12	25	14	8	37.0001	38	14	13	41	5
GLIPR1L2	144.037	121.658	121.469	106.325	137.065	144.81	95.0108	141.319	37.9122	58.6452	81.4942	66.1956	53.7535	69.3589	44.6234	108.412	33.5348	29.2656	35.5735	59.2702	34.1929	37.0468	41.4438	40.5837	21.6559	52.1785	37.7129	68.1072	47.737	30.6635	51.3978	120.547	26.8912	32.0875	11.788	34.3578	9.21149	11.0152	19.0484	51.5784	40.486	8.35519	49.283	134.029	83.4053	69.7766	89.5466	161.756	83.1864	127.644	66.7062	55.4568	74.4548	42.7224	35.3583	37.8027	73.5475	137.002	127.346	85.1559	139.969	125.036	28.9454	77.8022	142.398	42.7187
GLIPR2	275.545	220	205	224	219	326.675	149	212	119	60	108	71	77	52.0617	87	136	85.0226	72	68	44	69	40	74	93	89	68	47	107	75.0001	85	47.0328	266.912	63	86	18	51	18	5	33	110	54	18	16	308	403	251	417	186	240.539	157	51	83.0574	27	33	89.0001	54	65.9999	169.446	265	180.18	214.999	118	41	178	280.999	40
GLIS1	44	39	35	18	58	16	35	24	12	2	5	0	7	2	5	3	3	5	0	0	0	4	1	0	2	1	4	2	0	2	9	26	0	1	0	0	0	0	0	2	19	0	0	31	10	2	7	118	43	30	0	7	0	18	9	1	2	27	45	21	46	45	1	20	47	0
GLIS2	94.7907	100.135	72.501	42.9374	146.816	55.0254	93.2344	54.6763	67.8	0	75.7229	48.75	0	0	0	0	67.875	18.2156	0	44.7993	139	0	0	19.022	0	0	88.4853	0	0	23.7752	51	195.36	0	45.76	0	28.6837	56	30	0	24.4322	0	55	43.5	239.518	0	0	0	0	14.7342	40.1299	12.1296	225	0	19.8608	0	0.00151801	109.2	168.628	98.2098	249.463	44.655	123.42	13.8772	196.423	108.259	0
GLIS3	476	403	314	310	409	326	366	385	155	115	166	50	145	18	142	123	137	78	92	149	127	60	116	104	128	70.0001	142	122	61	118	60	414.999	103	107	52.0001	60	26	74.9999	60	103	65.9999	22	22	304	383	337	388	171	262	320	51	93.0001	95.0001	141	131	75	187	496	417	225	276	294	42	323.999	536	54.0001
GLMN	100	117.572	96.8508	85	97.0001	68	129	141	63	110	93	66	62	64	142	84.9999	50	53	70	102	80	32	75.9999	89	58	61	52	68	68	63	58	78	50.9999	43	36	24	14	15	22	69	21	24	14	41.9999	60	36	63	92	47	117.658	74.9999	84	104	72.0001	55	28	40	95.9999	76.0001	45	110	88	68	28	66	28
GLMP	246.348	209.929	166.813	213.015	207.022	204.965	173.568	232.148	122.178	111.066	81.0126	103.341	103.019	78.0471	92.0013	133.931	79.1139	70.9123	44.0063	73.2393	73.0481	37.5397	66.1916	95.6052	84.4165	74.9709	66.291	73.2721	91.0618	51.6478	47.1307	266.984	55.1468	44.5438	32.1063	37.0692	16	48.0526	25.0636	117.078	80.613	32	10	231.854	150.091	170.424	122.657	132.149	204.129	117.542	56.1248	77.3423	95.9075	46.1344	93.0268	56.0036	48	233.336	198.692	177.811	223.45	208.115	57.6433	196.177	266.354	42.0496
GLO1	633	590	446	473	527	497	371	544	1110	1039	1083	958	1052	1131	1112	1025	651	1042	873	944	890	852	837	847	902	898	870	1037	1128	884	993	413	915	1052	340	294	192	230	327	1149	98	282	479	362	235	342	331	397	352	322	841	1108	916	1036	1065	686	826	400	407	162	533	509	704	176	619	515
GLOD4	392.441	397.884	322.37	367.005	354.525	317.731	370.805	392.211	234.273	224.491	242.338	273	183.08	271.549	245.042	307.352	283.101	258.021	227.444	257.297	229.28	195	254.693	297.893	225	201.203	242.117	309.82	292.813	225.405	301.077	305.111	227.515	245.038	93.0781	91	73.1049	82.9061	64.0082	275.408	103.938	83.1516	159	330.06	270.212	235.122	249.001	321	296.528	287.137	269.692	269	113	211.999	219	166.368	275	375.916	346.205	225.244	441.384	335.095	229.888	210.908	399.12	135.185
GLOD5	0	0	1	0	0	0	0	0	0	0	0	0	0	0	0	0	0	0	0	0	0	0	0	0	0	0	0	0	0	0	0	4	0	0	0	2	0	0	0	0	0	0	0	0	0	0	0	0	0	0	0	0	0	0	0	0	0	0	0	0	0	0	0	0	1	0
GLP1R	13.964	21.4415	2.00073	7.52616	2.43172	2.00772	7.16588	11.772	221.911	191.982	68.8501	91.9414	279.965	195	111.622	614.966	335.91	50.8541	220.989	81.9161	170.238	169.721	28.8027	120.681	22.5092	48.8004	129.114	111.054	311	262.789	179	6.02602	127.988	211.944	38	55	83.897	6.4772	0	53	2	130	101	9.35533	0	10.193	4.344	9	5.36694	9.48893	106.58	144.964	155.601	152.226	148.876	31.9834	73	19.9449	12.2333	23.0559	7.26401	4.64316	217.064	1.0863	17.1345	284.977
GLP2R	163	184	75	110	148	71	95	80	77	21	8	3	27	1	8	0	22	13	10	7	5	10	23	7.99999	2	6	14	9	17	19	16	42.9999	10	16	2	15	0	0	0	19	41	5	3	184	40	28	86	121	106	39	9	2	13	43	6	14	10	57	84	83	97	89.9999	10	41	53.9999	3
GLRA1	6.76048	17.5313	17.375	6.83934	13.5592	15.1976	28.6054	22.6693	2.02542	5.2738	4	8	3	2.06923	14.5262	6.02026	11	1.22666	7	4.35847	6.37999	0	3.01081	10	1	3	3	1.00441	1.13296	5.01193	5.25665	23.3371	11.4731	4.14055	0	0	0	1	0	1	1	1.18529	0	12.1677	20.0692	1.05051	9.69633	35.1025	14.5282	11.5429	1.0011	1	9	4	20	7	22	13.6671	18.1064	6.14391	12.1173	14.2604	6	5.05443	15.2536	0
GLRA2	2.00525	0	2.00952	1	1.00601	1	2	0	0	1	0	0	0	0	1.01497	0	4.03196	0	0	0	0	0	1.00394	0	0	0	0	0	0	0	0	0	2.003	0	0	0	0	2	0	0	0	0	0	6	12	5	4.02158	0	1	4.01578	0	0	3.0137	0	0	0	1.0048	4.05147	6.01321	1.01685	4.01342	2.02227	0	4	6.00925	0
GLRA3	47.02	26.8669	38.8314	34.2507	25.6939	29.4377	34.4927	46.5311	6.20196	6.22798	13.0442	8.07611	5.0095	8.00108	13.0171	10.0041	3.00041	7.00544	3.00064	5.07369	7.02973	11.0993	3.00582	5.02061	7.00256	3.01318	8.00828	2.00214	4.0016	7.07036	10.1827	31.4161	12.0029	7.14756	0	6	4.00899	1.09543	5.04743	6.03689	3.0263	3.00063	0	30.5445	20.3362	54.0597	44.0559	24.8935	27.9664	18.9101	4.00133	7.00388	9.00276	6.05064	22.2626	0	10.004	30.9314	40.8257	26.6601	27.3935	31.0984	7.0909	17.4809	22.7747	1.00026
GLRA4	0	0	1	4	1	0	1	0	0	0	0	0	1	0	0	0	0	0	0	0	1	0	0	0	0	0	0	0	0	3	0	5	0	0	0	5	0	0	0	5	0	1	0	0	2	0	0	0	2	3	0	0	6	0	0	0	0	1	4	3	1	3	0	1	3	0
GLRB	89.9999	127	66	75	122	62	93	134	166	156	143	194	176	138	102	233	138	148	113	168	141	124	144	119	145	184	124	110	152	107	126	38	117	149	60	29	50	44	46.9999	155	34	36	42	80.9999	31	62	38.9999	0	81	31	123	141	121	136	108	86	200	112	71	20	83	90	123	31	109	53
GLRX	693.386	524.719	599.561	434.396	420.99	676.693	371.758	414.281	618.312	562.347	620.13	821.233	664.587	622.159	1046.03	928.034	587.228	601.032	722.817	599.908	853.835	719.43	547.867	518.185	595.759	864.678	442.015	599.537	646.868	453.941	491.574	555.613	477.673	638.449	224	168.014	215.002	181.004	216	804.244	141.016	169.69	273	428.559	709.544	403.473	808.748	639.751	539.934	385.302	540.44	978.004	668.569	559.409	1015	455.529	756.156	339.673	513.226	340.139	617.477	608.321	644.135	239.707	495.212	371
GLRX2	296.542	390.678	272.943	287.377	290.717	304.645	273.194	276.761	331.438	302.595	335.065	256.917	382.243	363.739	301.201	382.392	207.593	332.845	231.352	352.852	289.784	252.506	293.134	284.659	254.896	253.468	275.812	360.773	311.685	238.497	300.709	218.809	270.677	373.389	91.0927	99	65.1799	76.2528	49.6948	352.104	60.3266	104.917	28.0001	216.463	102.292	150.222	184.339	234.552	174.038	190.739	222.852	293.797	296.618	348.158	356.526	238.387	327.389	260.968	215.652	93.2148	336.392	312.723	219.657	119.026	309.255	151.456
GLRX3	314.844	316.8	268.643	251.184	350.249	275.672	279.627	327.852	409.425	363.988	401.921	390	448.135	357.665	341.956	421.432	320.059	326.952	268.722	367.386	329.084	283.142	299.927	314.602	353.317	352.681	276.931	345	325.698	265.494	276.017	258.409	268.465	342.645	113	99.2551	75.0432	104.922	104.527	437.862	108.549	90.107	146	307.869	217.416	204.234	244.67	299.891	216.188	268.435	287.046	482.753	286.155	406.286	456.744	187	420.158	314.939	313.804	163.19	304.664	336.399	248.559	173.779	425.793	162.323
GLRX5	310	285	322	342	480	330	490	358	365	325.974	439	329.999	458	378	440	411.001	328	407	279	423.001	369	357	370	427.001	414	335	300	407	474.999	303	346	284	361	385.999	140	97	63	109	100	399	149	141	120	229	264	134	255	124	283	283	265	419	317	438.001	324	275	337	590	419	203	488	384	378	239	486	181
GLS	1991.56	1564.17	1720.03	1745.61	1544.82	1739.26	2106.25	2290.53	1296.02	1273	1300	1425	1379	1088	1288.7	1465	951	947.001	957.167	1363	1276.15	1037	1066	1174	1212	1249	932.761	1103.61	1255.96	987.006	891.781	2252.42	1097	1200	379	323.671	384.332	349	426	1350.56	667.001	253	476	1688.01	1639	1916	1819.61	1529.82	1267.49	1908.47	951.322	1096	1358	1032.07	971.624	676	1335	2759.49	2026.28	1309.35	1896.61	1704.36	1041	849	2318.42	643
GLS2	41.5559	25.8694	21.1817	23.2004	25.5441	24.3996	22.8627	38.6682	12.5016	20.2221	12.3889	10.7147	6.26011	1.97845	12.1514	4.98696	2.47259	4.47259	5	10	4.17232	4	9.51294	14	6.20786	3.09926	2	9.10384	6.39841	11.7431	14	21.518	7	3.16359	0	13.7836	0	4	6	9.29077	20.8241	6.80099	7	30.9328	20.0913	20	30.3217	5.32973	20.8866	13.2945	3	6	4	10	0	0	21.7314	41.8309	38.2346	36.6885	30.1297	16.781	5.13022	12.4623	39.0895	2
GLT1D1	14	2	62	17	3	70	17	5	17	3	2	0	9	2	1	14	0	4.99999	3	1	2	8.99999	5	4	30	4	8.00001	6	2	2	0	35.9999	8	1	4	0	0	6	4	15	0	0	0	40	167	181	78	21	28	15	4	1	4	0	19	0	0	4	12	14	56	13	2	3	11	5
GLT6D1	0	0	0	0	0	0	0	0	0	0	0	0	0	0	0	0	0	0	0	0	0	0	0	0	0	0	0	0	0	0	0	0	0	0	0	0	0	0	0	0	0	0	0	0	0	0	0	0	0	0	0	0	0	0	0	0	0	0	0	0	0	0	0	0	0	0
GLT8D1	311.192	323.087	280.033	233.071	316.018	319.675	256.208	290.052	262	235.007	247	159	205.003	135	176	283.679	182.178	153	152	217.663	206	125	154	178	214.709	201	206.707	222.274	199.13	177.92	195.941	287.584	164.512	198.22	75.9999	68.9999	35	31.0023	75.502	184.394	59	37	140	280	187.005	188	182	150	223.498	210.071	174.187	250	113.701	248.414	292	109	271	311.025	288	156.226	286.013	253.043	146	173	368.559	101
GLT8D2	241	275	192	217	329	201	369.999	373.001	165	82	141	83	134	28	151	135	118	87.0001	98	100	104	59	128	106	197	73	63	131	97	107	71.0001	330.001	73	75	31	74	24	52	46	96	102	29	56	299	151	324.999	269	331	261	230	40	167	84	116	90	96	171	514	285.001	155	222	194	82.9999	109	265	23.0001
GLTP	311.721	264.943	221.107	209.292	255.675	211.803	199.264	274.499	252.096	195.549	216.629	199.839	198.678	179.379	197.065	322.596	186.752	166.386	154.27	194.82	203.531	176.354	235.274	213.064	206.279	213.01	163.866	253.238	182.342	175.889	128.357	223.617	177.725	177.223	51	80.451	59.418	63.2474	73.0811	213.864	64.5552	55.1931	41.5911	177.279	122.558	116.873	144.49	228.889	188.864	134.319	214.01	202.014	225.147	164.953	209.28	142.145	232.183	242.009	222.308	200.533	248.652	213.493	174.205	190.299	258.183	108.411
GLTPD2	40	16	18	25	29	28	28	25	34	17	13	4	16	15	5	13	6	13	12	16	9	7	7	24	8	4	10	15	11	9	17	37	12	17	14	11	2	2	6	21	16	7	1	68	91	35	38	39	23	12	10	17	4	26	0	1	5	29	26	31	19	33	6	22	29	6
GLUD1	1708.82	1331.97	1145.77	1180.08	1242.23	1116.78	830.103	1242.9	1721.46	1887.89	2013.47	1635.29	2080.65	1768.32	1947.72	2372.65	1529.08	1665.28	1407.42	1695.75	1618.98	1187.83	1478.55	1609.27	1685.93	1774.83	1250.27	1698.95	1995.78	1482.29	1703.77	1078.76	1521.46	1783.31	646.636	632.851	465.932	546.878	528.04	1881.59	454.501	522.477	806.555	1194.02	1010.86	728.375	1020.17	1174.41	1272.64	689.576	1657.99	1805.71	1489.44	1689.44	1720.29	1075.23	1865.73	902.828	1143.8	582.798	1361.18	1245.51	1487.5	842.083	1425.95	925.562
GLUD2	117.191	101.646	88.7789	72.1932	162.336	88.6755	128.099	86.8784	5.62058	15.4504	22.0328	2.20869	10.9943	11.2043	12.2101	17.9774	10.899	14.7137	3.34235	20.085	23.0008	1.10111	23.2083	8.65886	23.1218	5.49178	4.39976	9.78514	7.65384	47.6432	66.8025	72.0307	4.46701	5.56834	3.29828	0	5.43609	2.12136	9.92295	13.3849	17.746	6.52366	0	128.857	129.073	134.897	103.833	101.986	96.3579	75.1375	20.5909	17.3089	17.9263	13.2042	3.3317	7.75093	8.50698	62.1967	95.1515	65.3266	128.375	102.652	4.42902	79.1474	93.6027	4.43798
GLUL	5699.28	11927	7150.04	7694.19	12261.6	5843.03	13555.3	5963.08	4017.98	3469	4402	2603	3987	3026	2489	3087.97	3682.98	4713	2389	2442.99	2488	1855	2749	2985	3476	3208.01	3632	3119.98	2428.97	2696.03	2191.01	4903.17	2584	2407	1171	1149	539	966.99	768	2922.03	1986.14	905.001	1191	10121.4	6639.97	5197.97	6755	6850	7902	3642.33	3236	4245	3319	3424	2226.96	1625	4384	5211.24	9273.03	4191.13	8872.98	6668.66	2784	7203.04	9250.29	1227
GLYAT	521	400	339	382	355	426	273	360	36	27	25	18	49	32	21	24	16	16	9	24	20	12	16	37	10	19	32	38	14	16	13	177	11	15	7	0	5	3	16	37	154	15	4	283	257.999	220	258	468	384	230	19	5	20	16	5	10	45	309	270	142	421	595	7	231	545.001	11
GLYATL1	8	4	31	21	16	22	25	16	1	3	3	7	14	8	11	0	5	5	3	3	3	2	7	5	6	1	13	3	0	7	4	31	10	5	2	0	0	2	3	10	11	0	0	4	4	6	13	7	16	10	6	0	4	6	4	5	8	16	12	37	11	14	4	10	22	0
GLYATL1B	0	0	11.6631	0	0	1	0	0	0	0	0	0	0	0	0	0	0	0	0	0	0	0	0	0	0	0	0	0	0	0	0	27	0	0	0	0	0	0	0	0	0	0	0	0	0	2	0	0	0	0	0	0	0	0	0	0	0	0.00894249	3.49886	18.4545	2	0	0	4	4	0
GLYATL2	2	4	5.00697	1.00006	1	7	0	4.00018	3	6	4	6	10	1	0	0	4	0	0	2.00008	3	2	5	10	3	0	5	8.06092	3	4	4	9.01573	8	2	8	0	0	0	0	8	0	0	0	0	0	0	1	0	5.00031	3	8	1	0	0	9	2	0	3.01655	0	0	1	1.00364	3	0	0	0
GLYATL3	0	0	0	0	0	0	0	0	0	0	0	0	0	0	0	0	0	0	0	0	0	0	0	0	0	0	0	0	0	0	0	0	0	0	0	0	0	0	0	0	0	0	0	0	0	0	0	0	0	0	0	0	0	0	0	0	0	0	0	0	0	0	0	0	0	0
GLYCTK	239	280	144	171	440.999	176	155	142	62.0001	47	48	32.0001	34	27	48	84	64.9999	19	23	36	51	26	27	17	32	30	38	28	49	30	46	177	36.0001	43	16	13	15	26	3	48.9999	85	6	27	282	107	246	207	342	212	120	38	78.9999	29.0001	18	101	27	46	141	307	206	301	286.999	30.0001	215	252	14
GLYR1	1291.17	1343.55	1002.63	902.897	1027.37	1078.13	888.786	1062.08	2203.13	1733.75	2042.74	2084.37	1865.93	1938.84	2172.02	2108.73	1284.41	1544.41	1420.77	1597.76	1540.3	1456.41	1407.08	1598.54	1773.27	1647.54	1407.55	2029.78	1785.28	1613.91	1775.91	1171.98	1611.72	1583.88	634.177	560.786	539	441.798	564	2112.57	390.442	447.758	809.091	1338.75	855.557	1071.91	795.593	1136.85	1079.74	774.292	1350.04	2076.86	2131.85	1974.72	1956.16	1254.07	1968.52	1072.18	1399.84	939.795	1253.42	1221.38	1698.8	956.1	1391.91	927.001
GM2A	642.595	593.914	428.435	482.278	602.96	587.555	464.951	464.071	619.136	596.212	446.909	481	421.635	512.144	556.534	690.069	460.587	494.69	333.902	510.996	626.143	469	404	372.836	651.163	543.288	383.802	565.264	487.623	409.069	426.41	491.257	460.837	532	188.192	181.281	176	139	142.025	420.157	154.169	151.022	194.362	538.18	411.1	276.65	320.14	499.483	506.888	335.329	485.341	455.055	506.666	417.064	609.14	287.586	636.133	474.156	634.868	411.453	559.23	503.876	429.114	364.213	549.022	222.286
GMCL1	297.36	356.333	330.501	303.457	401.389	251.37	236.254	280.417	163.587	125.097	143.023	65.0524	130.084	101.141	103.166	116.007	110.729	117.575	83.0378	133.122	97.062	61.0089	142.041	122.04	106.027	114.023	126.292	128.074	92.0603	85.0352	85.2921	170.787	78	136.035	35.0662	25.0432	16	38	28.0092	101.179	74	31.0084	42.003	204.56	107.088	144.724	187.123	187.712	140.256	182.543	68.0268	141.011	68.041	57.0576	84.0055	50	150.056	207.948	229.858	162.338	276.572	284.695	53.1032	150.382	304.097	36.0187
GMDS	154	162	197	127	144	139	180	187	122	95	102	66	95	97.9999	99	142	62	56	87	87	62	46	86	51	129	49	65	88	86	89	63	213	71	86	23	32	30	26	45	77	56.9999	23	55	196	112	141	113	144	119	192	80	86	66	116	58	66	94.9999	214	260	179	222	199.001	104	135	216	64
GMEB1	348.488	232.37	275.838	267.181	271.214	285.749	266.763	327.41	262.276	223.955	325.064	212.964	302.075	245.966	210.664	242.534	172.107	169.665	197.841	191.244	218.239	167.113	207.4	200.206	225.565	183.6	183.478	203.488	196.701	165.659	214.207	336.392	183.496	218.903	54.7451	83.0273	72.0061	57.4326	75.3604	279.667	96.95	44.5295	101.391	335.516	287.982	234.279	320.34	381.783	217.349	245.79	190.398	307.019	151.979	270.867	195.108	161.09	239.841	321.025	385.809	206.702	309.544	278.337	216.123	184.266	360.006	121.682
GMEB2	237	234	256	199	223	201	173	181	248	194	213	224	276	228	215	321	180	216	133	159	154	133	142	180	203	197	191	189	191	196	224	239	179	207	80	101	65	58	126	225	63	63	74	339	189	277	184	333	197	171	170	235	301	264	188	154	210	253	327	260	291	222	184	191	309	96
GMFB	1102.97	895.063	975.222	856.621	700.333	994.571	796.906	910.455	586.296	389.871	527.351	384.809	504.145	598.041	461.602	578.513	292.222	459.952	428.512	547.276	467.025	327.812	519.649	433.625	455.161	479.081	324.181	387.17	580.21	446.441	431.544	580.966	411.291	576.732	116.049	83.4611	90.8787	52.7961	132.15	574.379	188.223	97.9878	173.521	561.817	600.471	549.789	713.782	502.426	435.325	624.604	312.737	385.201	318.095	322.947	433.957	248.861	350.751	709.381	541.539	253.128	740.796	608.585	350.041	277.582	788.091	154.87
GMFG	101.361	62.2434	131.65	97.4414	68.1883	112.828	63.9725	65.1893	19.1191	25.1113	32	23	12.166	14.3214	19.0535	30.2011	12.1319	18	24.0753	24.8237	48	13.0013	19	30	15	14.8563	18.5851	15.5517	25	23.0467	17.999	173.53	19.2776	22.2403	3.19637	6	6	9.28933	7	25	21.0507	7.00355	3	49.5572	103.606	143.141	99.2156	80.9651	78.8686	88.2094	12.0617	31	17.7525	13	31.0288	2	11.0577	85.4139	115.847	109.319	84.2199	82.3919	30.1393	72.1568	100.775	4
GMIP	356	139	294	231	167	340	124	208	84	39	96	70	94	26	23	65	18	53	7.99999	48	51	46	51	73	54	35	35	49	58	46.9999	37	582	59	55	6	32	26	13	36	72	89	5.99999	9	364	391	596	331	293	166	250	22	73	36.0001	33	81	31	49.9999	283	510	529	417	184	73.9999	269	242	31
GML	0	0	0	0	0	0	0	0	0	0	0	0	0	0	0	0	0	0	0	1	0	0	0	0	0	0	0	0	0	0	0	1	0	0	0	0	0	0	0	0	0	0	0	0	0	0	0	0	0	0	0	0	0	0	0	0	0	1	0	0	1	0	0	0	0	0
GMNC	0	0	1	0	0	0	0	0	6	1	6	7	11	7	23	9	0	1	1	6	19	4	0	3	2	1	1	1	11	8	5	0	14	7.00001	3	0	0	0	8	10	0	7	11	0	0	0	0	0	0	1	1	8	1	7	0	1	0	0	0	0	4	0	6	0	0	3
GMNN	92	108	91	62.0001	59	80.9999	90	84	29	96	96	50.0001	75	138	52	72	24	87	54	61.0001	75	41.0001	65	82.0001	68	69	84	93.0001	61	54	81	72.9999	47.9999	50	27	32.0001	3	12	26	76	15	19	25	78	27	60	34	77	73	78	43	91.0001	90.0001	33	58	54	51	80.0001	71	28	57.0001	55	38	51	113	43
GMPPA	149.872	190.955	218.56	162.484	150.936	203.867	172.938	216.327	117.139	85.4588	135.033	103.853	146.106	74.0705	95.5794	142.291	103.297	88.4116	94.5284	90.1637	95.4446	62.0009	89.0533	110.353	99.2521	114.252	70.3541	100.029	109.082	93.1304	114.439	229.57	99.0603	101.29	37.0351	52.312	34.0061	33	54.1997	184.191	70.1414	27.9999	94.0956	255.76	148.214	252.255	113.153	199.177	177.673	129.43	107.052	166.271	124.199	124.881	164.125	78.0082	77.5153	277.664	334.168	223.739	212.322	176.088	116.107	182.319	298.184	62.0577
GMPPB	301.005	319.51	313.447	205.831	119.749	330.135	248.923	319.521	229.993	79.2371	165.765	160.113	199.375	187.268	170.207	220.388	156.299	165.296	108.164	133.899	114.032	131.073	120.971	167.537	155.149	161.88	164.352	156.808	194.759	139.841	130.788	302.166	169.572	142.697	67.7765	81.7137	45.6496	12.068	92.3939	127.577	154.947	42.4294	79.0697	357.042	358.342	377.356	389.854	437.608	330.493	195.746	139.725	236.98	221.279	204.257	99.6925	129.64	98.5886	367.858	565.147	382.618	354.479	375.671	144.511	303.704	348.155	105.87
GMPR	55.0653	58.041	33.0684	53.0022	66.05	48.0017	72.0146	83.3942	876	733.046	808	1042.02	859	863.008	790	1337.01	727	693	612.001	602	746.012	609	478.063	824	985	880.421	497	879	762	550.06	595	100	684	669.009	249	306.029	277	285	270	793	56.1772	238	435	84.2848	38.0001	60	22	43	49.1003	27.0046	876.001	1067	774	799	965	656	821	178.072	120	90.0107	127.103	75	840.024	40.1581	67.0554	430
GMPR2	342	294	267	275.5	239	289	243.5	279	233	216.5	204.5	200.999	270.5	152.5	204.5	219.5	148	141.5	135	197	146.5	128	157.5	185.5	186.5	138	120.5	207	184.5	124.5	173	289.5	146.5	185	57	86.5001	46.5001	45	82.4999	221.5	94.5	58.5	91.5	322.5	266	432	265.5	247	257.5	205.5	135	208	132	222.5	225.5	131.5	235	277	281.5	204	288.5	235	133	150.5	296.5	91.5001
GMPS	913.149	1184.88	845.666	804.77	959.662	794.42	1037.08	1071.19	903.404	787.285	1031.03	747.744	918.027	910.922	967.425	954.278	743.143	698.09	682.69	846.865	726.112	663.551	749.568	824.231	823.546	693.426	672.227	864.294	789.634	736.427	772.434	948.379	718.823	746.226	241.329	319.713	269.333	191.174	290.163	1012.01	364.431	261.004	396	820.405	651.6	771.148	743.322	1087.57	750.636	854.446	667.395	1124.2	659.947	842.472	844	571.37	1114.94	864.166	936.136	463.164	921.819	891.366	640.239	434.272	1151.42	486.382
GNA11	816.288	843.201	626.684	651.407	890.55	675.428	491.212	655.856	1585.81	1255.27	1471.58	1439.71	1623.15	1322.39	1255.21	1703.94	1182.87	1092.06	992.945	1109.09	1160.28	889.298	1067.1	1161.01	1306.01	1157.77	1106.78	1290.01	1297.01	1176.56	1214.41	660.481	1258.82	1240.02	556	449.546	375.014	358.941	435.512	1418.39	281.828	423.005	756.078	1085.27	468.47	580.694	538.985	823.568	734.156	454.077	1213.94	1704.58	1460.57	1357	1377	1095.7	1446.5	690.437	1132.97	733.812	875.451	808.897	1205.84	883.478	904.096	851.228
GNA12	1609.81	1351.18	1027.5	976.08	996.292	1258.01	783.366	970.35	1024.14	525	739	744.085	720	755	766.008	953	686	578	626.004	663.073	628.069	511.548	619.031	591.037	802.039	625.092	450.035	884.999	742.048	730.011	568.304	977.077	594	664.033	264	344.436	156	174	253	717.036	469.035	212	299	1998.49	817.106	1022.05	933.049	1526	1153.01	745.403	720.046	821.061	849.025	807	802.039	575.063	669	940.245	1670.81	969.487	1161.59	1497.76	631.999	1181.72	1156.26	484
GNA13	983	831	840	691	850	755	623	683	636	680	757	551	748	740	594	762	438	558	482	593	611	401.452	558	567	624	553	541	693	652	642	656	1131	548	654	201	235.564	131	140	180	577	182	152	250	741	1179	594	815	770	595	624	588	517	653	468	703	500	476	539	914.442	561	822	747	419	526	876	315
GNA14	198	284	201	133	216	329	206	200	50	30	31	52	46	16	33	73	34	17	22	27	31	19	33	44	25	23	27	37	32	26	53	323	30	48	12	3	10	24	26	76	109	12	14	425	256	333	228	290	195	201	34	5	26	34	82	19	38	270	304	289	283	260	23	251	348	10
GNA15	141	104	83	83.0001	58	65	37	66	27	18	19	33	22	22	36	21	18	8	10	16	35	6	12	4	25	6	7	26	18	17	16	167.988	13	10	9	6	2	3	7	15	42	3	10	80	153	56	139	53	62	47	15	25	33	11	27	5	8	57	73	86	61	41	19.0001	115	69	11
GNAI1	1128.24	1010.23	738.098	602.419	1102.34	664.28	716.79	901.348	263	295.001	298.865	239	172.139	200.05	225.123	263.822	172	168.097	167.059	265.842	174.156	229	301.735	192.162	277	197.059	121.027	192	179.721	180.26	179	416.618	198.725	164.788	78	83.0001	50.9999	95	121.444	354.831	235.683	55	50.0569	707.455	534.591	306.654	717.339	722.957	678.139	417.179	180.158	170	275	251.69	208	92.9999	133	498.894	665.207	354.171	891.76	909.576	199.101	673.607	990.431	91.9999
GNAI2	3040.84	2231.91	2308.91	2353.57	2493.71	2159.58	1444.98	2750.99	2214.65	1810.01	2516.01	1944.79	2116.49	2267.03	1763	2750.33	1732	1577	1280	1557	1995.1	1534.21	1934.04	2019.02	1933.27	1801.16	1411.62	1936.13	1928.05	1986.36	1937.02	2687.59	1582.96	1690	620	852.937	481.18	757.999	568.717	2498	890.722	646.999	809.002	3423.18	2237.19	2541.18	1582.59	2588.22	2126.31	1714.8	2084.46	2155	2145	2184.81	2043	1574.02	1767	2560.7	4126.27	2939.07	3063.23	2950.26	1576	2797.44	3055.51	1075
GNAI3	1627.37	1350.74	1368.56	1242.09	1187.89	1231.55	1086.98	1300.95	749.473	837.167	807.737	664.064	769.266	650.704	664.425	739.333	579.077	526.445	471.371	677.937	611.639	351.21	572.598	633.252	581.146	539.719	620.901	657.508	556.691	569.79	677.41	1461.92	538.819	529.4	199.136	197.746	150.778	206.816	198.535	836.305	338.405	152.562	260.415	1011.81	1501.95	984.96	1249.58	801.022	944.409	979.98	551.323	660.212	475.847	431.978	664.105	372.346	740.125	1048.38	1201.53	628.063	1409.64	1112.06	491.643	587.687	1348.21	276.759
GNAL	787.261	448.081	489.741	515.759	643.421	401.922	444.445	529.082	145.304	181.633	86.353	89.6097	289.948	52.513	138.221	112.569	92.0428	55.0391	78.1064	253.106	109.144	117.65	93.0594	101.825	97.0758	35.0324	59.7249	95.3406	374.326	170.174	170.353	208.813	74.5496	200.886	30.9378	53.764	24.3004	23.4544	35.9653	106.909	127.921	66.8027	58.594	572.559	326.995	307.333	198.977	604.282	402.145	309.959	25.8902	77.6107	181.253	70.0343	89.4682	55.4919	89.8098	417.843	494.885	373.485	534.22	592.265	135.129	346.194	867.013	80.6471
GNAO1	189.109	235.259	236.186	114.111	238.426	165	156.111	174.642	331	405	724.522	418.999	534	417.215	497	672	300	180.214	313.692	569.406	267	419	269	518.588	533	290	157	289	889.001	625	782	138.181	350	577	153	128	139	168	272.001	603	32	139	240	151	101.744	125	156	125.188	242.095	253.026	357.784	395	505	458	616.351	805	247.082	119.042	288.767	167.786	145.357	79.0294	346.001	196	324.11	451
GNAQ	2202.96	1920.81	1621.53	1612	1693.63	1753.9	1441.55	1686.43	560	537	711.807	407.231	513.992	514.884	579	737	409	466.305	369	518	470	342	552	542.889	438	505.919	359.274	506	406	494	513	1238	491.346	486	143	241	108	139	192	689	400.55	110	171	1327.92	935.95	1030	1311.23	1547.48	1090.95	1292	245	488.905	415	543	579	274	509	1343.96	1441.91	776	1659.23	1610	341	889	1754.57	190
GNAS	7104.07	5779.05	5052.39	4746	6050.23	4766.49	3922.38	5201.03	13505	11077	12336.1	12215	14352	14534	10913	15664	12404	11508	10104	10227	11016	9910	10433.1	10627	11825.1	10850.1	10003.3	12891	13875	11518	11624	4562.28	9900	12007	4702	3825.02	3606	5328	4094	12990	2053	3861	5511	7609.01	3639	4638	3069.85	4642.48	5396.15	2937.45	13522	14997	12034.1	11470	12626	9575.01	12568	4768.12	8514.89	5187.13	6146.11	6559.12	10672	6956.14	6700	6236
GNAT1	0	0	7	0	3	0	0	0	0	0	0	0	0	0	0	0	0	0	0	0	0	0	0	0	0	0	0	0	0	0	0	9	0	0	0	0	0	0	0	0	0	0	0	0	6	0	5	0	0	0	0	0	0	0	0	0	0	0	0	2	1	1	0	0	3	0
GNAT2	0	1.0173	0	3.10998	0	3.05474	1.04383	0	0	0	0	0	0	0	0	0	0	4.77076	1	0	0	0	0	0	0	0	0	0	0	0	0	1.04897	2.27823	0	0	0	0	0	0	0	0	0	0	6.53942	0	1.38866	0	0	0	0	0	0	0	0	0	0	0	0	0	0.363889	0	0	0	0	0	0
GNAT3	12	4	0	5	4	1	3	0	0	0	0	0	0	0	0	0	1	2	0	0	1	0	0	0	3	0	0	0	5	0	0	0	4	0	2	3	0	0	0	0	1	0	0	0	0	0	12	53	0	3	0	0	0	0	0	0	0	0	4	0	7	2	0	3	8	0
GNAZ	391	247	273	190	208	252	89	297	135	157	158	202	153	141	140	99	63	39	93	86.3443	162	80	164	111	127	104	105	146	127	93	97	231	138	140	51	53	36	36	35	132	86	43	63	214	161	160	159	119	132	117	195	174	143	241	198	65	65	331	303	231	328	244	101	207	288	71
GNB1	4225.45	3331.18	2916.22	2850.24	3007.16	2902.35	2066.09	3081.53	3034.02	2330.01	2934.04	2414.02	2747.25	2601.01	2463.02	3497	2256.05	2428.03	2038.01	2373.04	2550.03	2031.02	2219.01	2744.02	2736.01	2313.06	1846.04	2657.02	2613.02	2302.01	2342.02	2875.08	2082.05	2407.01	912	1073.13	771.035	973.199	941.068	3200.04	953.528	710.016	998.242	4172.43	2226.34	2543.34	2352.01	2798	2560.35	2083.18	2068.1	2930.02	2493.09	2444.2	2577	1642.01	2560.03	2775.43	4174.35	2621.37	3619.2	3382.27	2131.01	2927.43	3968.42	1306
GNB1L	132.766	110.046	79.2644	102.688	57.2095	75.54	38.4779	99.1996	20.106	30.5828	28.7664	31.8835	27	16.075	31.0027	44.6245	13.8979	20.0611	19.9658	13.3887	12.0039	16.0548	12.2994	18.2107	6.74988	42.2517	15.1865	29.1427	23.6692	12.6764	13.5614	108.91	10.19	28.2593	7	3.0705	5	1	6.49031	35.6932	25.3396	6.98214	20.6645	162.685	116.762	98.3804	145.35	96.222	78.2834	86.4142	23.0827	26.7531	15	11.3736	6	12	22.4535	96.3916	95.9664	66.6664	69.8582	103.266	22.0716	81.8316	125.062	9
GNB2	646.142	560.071	509.851	528.85	599.822	495.465	416.798	516.597	624.813	460.579	675.368	435.683	522.34	511	587.017	709.841	489.553	478.86	361.999	383.192	387.059	294.001	435.721	468.598	578.086	370.28	402.546	544.611	455.687	477.697	502.743	608.87	429.178	421.513	193.492	253.883	167	166.389	187.847	543.405	274.38	177.383	201.119	942.291	523.391	687.427	507.362	613.146	512.668	314.646	513.646	599.044	548.032	520.337	664	419.495	627.159	495.757	812.976	626.107	589.634	596.275	405.65	615.429	604.791	300
GNB3	29.6778	25.0001	40.4443	28.4219	34	26	28.0001	29	52	91.5081	33	78.5621	54.9999	132.878	53.9999	108.949	117	61.872	39.7065	53.6946	68.0001	33	36.8439	49	77.9999	102.401	36	32.5552	52.0001	60.5622	26	38.4622	31	34	30	33.6943	15	44.0001	30.4293	49.4897	2	24.5627	35.9999	15	15	32	5	53	24	33.3998	72.5632	46.2139	60.7076	98	97	29.0001	83.5867	28	42.6669	46.6189	22.292	38	55.1608	22.4726	56	71.9175
GNB4	754.232	595.01	590.486	579.265	507.58	641.75	677.817	722.774	516.095	575.707	718.331	613.808	540.877	558.645	573.52	476.034	565.014	595.678	624.171	486.449	532.705	337.214	331.565	419.138	397.295	471.957	903.75	357.723	699.65	424.41	373.608	732.251	417.448	477.062	114.573	151.405	170.469	151.123	200.335	602.417	132.64	192.989	233.893	481.376	613.221	456.347	468.036	437.191	300.35	696.154	283.499	550.729	478.065	544.482	843.3	216.638	477.163	613.687	480.17	272.845	604.523	410.281	670.811	245.462	674.724	221.361
GNB5	234.053	259.665	312.149	304.88	278.197	232.246	284.745	314.094	184.6	148.978	120.306	76.1616	126.325	115.34	126.472	164.855	89.6756	111.532	88.0573	146.925	97.6146	68.2823	120.646	104.834	159.012	105.969	80.4988	119.245	129.614	82.0914	79.6187	285.027	96.6179	102.437	41.1475	26.1668	32.0564	37.4444	38.3055	172.202	96.7099	37.367	45.6299	224.966	178.434	373.623	173.835	306.701	198.544	339.96	86.1417	122.313	118.538	111.477	86.2593	63.416	113.419	422.443	389.054	231.258	310.427	281.378	75.9731	176.118	372.285	85.8777
GNE	722.029	586.154	588.162	551.067	541.583	503.339	526	572.781	345.087	341.169	413.307	279.712	408.041	418.283	349.933	343.408	307.398	290.031	266.561	316.98	296.933	258.321	244.904	302.424	307.193	323.887	246.636	309.967	240.493	250.15	242.254	482.694	345.419	259.564	72.5328	89.5047	96.483	115.958	97.1942	335.671	135.278	93.3453	118.09	635.247	331.132	381.506	520.447	272.409	441.732	365.209	255.44	375.58	164.058	270.519	237.905	268.421	332.248	435.402	625.361	320.185	637.183	517.936	269.664	293.524	613.302	170.916
GNG10	446.16	283.606	239.819	243.748	271.164	241.729	224.627	271.291	162.318	260.802	295.663	159.982	256.835	227.473	262.816	242.449	118.385	172.685	218.192	237.541	260.786	193.948	176.345	155.005	212.975	214.735	139.348	235.913	337.035	109.656	170.581	217.724	239.285	190.86	54.4163	63.7927	51.1004	42.3041	64.4075	224.639	56.7241	60.8877	70.0764	124.887	212.878	242	251.491	197.498	198.704	175.259	176.796	163.521	161.657	236.223	117.252	109.65	198.973	237.269	168.024	71.7886	292.645	260.185	173.819	75.598	230.544	90.7664
GNG11	870	692	573	479	727	694	435	689	428	326	459	324	347	461	300	450	299	315	201	440	276	274	464	418	405	282	295	289	392	412	352	436	274	244	113	115	78	77	96	509	189	101	94	583	196	440	360	435	472	542	181	361	310	235	288	216	175	548	515	211	640	780	264	295	724	121
GNG12	2056	1760	1283	1183	1621	1458	1216	1482	861	556	720	628	504	517	655	782	432	545	373	628	590	453	577	450	545	571	312	602	603	457	424	1121	424	545	137	179	119	140	161	607	350	143	158	1430	855	952	956	1544	1166	1108	386	578	452	491	671	211	624	1402	1461	598	1618	1629	429	827	2012	212
GNG13	0	0	0	0	0	0	0	0	0	0	0	0	0	0	0	2	0	0	0	0	0	0	0	0	0	0	0	0	0	0	0	0	0	0	0	0	0	0	0	0	0	0	0	0	0	0	0	0	0	0	0	0	0	0	0	0	0	1	0	1	0	0	0	0	0	0
GNG14	3	0	2	1.66535	0	3.77177	0	1	0	0	1	0	0	6	0	0	0	0	0	0	0	0	2	0	0	0	0	0	0	0	0	0	2	0	0	0	0	0	0	0	0	0	0	5	0	0	4	0	0	0	0	0	0	0	0	0	0	0	0	0	0	0	0	0	0	0
GNG2	1321.97	1345	944.215	1179.24	797.418	1319.19	553.586	899.382	368	223	327	189	248	187	285	260	194	238	213.473	227	180	133	292.111	329	245	156	198	247	244	286	219	982	167	249	89	101	29.9999	59	59	256	253	77	88	1033	796	553.053	1080	718.06	795	651.489	148	237	180.155	298	252	150	212	612	834	436	1294.17	1275.78	145	577	1014.34	97
GNG3	0	7.31927	4	1	8	8	1.89402	9.01932	21.5222	0	0	0	4.02271	7	2	9	0	1	1	9	0	1	4	2	0	2	5	0	2	1	0	20	0	3.97449	0	2	0	0	0	0	1	0	0	21	29	0	0	0	13	10	0	0	6	2	0	3	0	5	7	18	3.67131	6	0	6	5.83964	0
GNG4	14.8706	14.25	20.7735	17.3473	11.7724	17.1923	17.7141	20.8572	1.11854	4.14482	2.09795	5.79826	6.36294	0	9.28836	7.38583	2.61675	5.90433	1.71424	4.26588	2.10392	1.99395	2.20083	1.01664	1.22439	1.16542	7.12949	6.26217	5.7968	0.57503	3.40764	24.3899	3.12495	1.6749	2.62516	1.12603	0	1.77226	4.67635	4.30058	2.99227	0	0	10.9485	19.1744	7.775	10.423	19.0776	16.4828	21.2637	0.581052	0	2.19584	5.13135	0.509444	1.04799	4.87093	18.3191	22.8511	6.29136	19.9347	20.4363	2.98513	10.5387	14.3888	1.15258
GNG5	157	132	116	147	84.6444	101	88	131	349	348	498	307	455	391	291	406	372	380	343	400	353	256	246	396	445	435	279	345	519	307	432	104	344	435.001	119	100	67.9999	88	74	497	38	70	114	121	83	96	87	13	90.9999	82	406	302	276	275	308	283	197	102	159	46	163	99	325	86	138	134
GNG7	131.113	96.4106	97.6	103.372	125.633	78.3684	134.582	116.753	457.647	668.835	630.256	703.149	743.189	735.518	485.818	744.623	647.773	680.421	512.237	483.448	362.776	383.666	538.422	586.328	712.257	539.162	641.474	695.66	550.806	547.347	609.554	195.911	780.085	637.217	151.364	142.518	172.488	176.891	216.988	817.272	48.2169	207.742	296.63	155.992	125.86	83.0092	61.9336	90.4944	94.2799	91.0142	795.79	662.258	657.248	535.32	480.694	566.864	551.52	107.651	259.734	192.028	108.97	91.984	642.91	82.4385	95.0806	454
GNG8	0	0	0	0	0	1	0	0	0	10	0	0	3	0	0	7	0	0	0	1	0	0	0	2	1	0	0	6	5	0	0	0	0	0	0	0	4	0	0	0	0	2	0	0	0	0	0	0	0	0	0	0	0	0	16	1	0	0	0	0	0	0	3	0	0	0
GNGT1	20.3388	6.48008	25.7535	21.3587	25.5089	9.75121	9.80634	16.7782	8.4368	12.7943	0	7.19097	11.4377	4.15945	11.4534	11.7609	2.08348	5.26027	5.2702	13.0346	4.38863	3.28868	11.9519	10.35	5.59739	12.9818	11.0397	1.336	8.33497	2.38284	4.22102	6.63408	15.5363	4.276	1.02527	9.69614	3.57959	17.5537	4.11544	4.19632	6.90941	3.17158	13.6383	23.7859	11.8621	18.2353	13.3828	22.2449	9.08322	17.9454	4.50079	0	9.54337	1.09065	12.529	0	20.0812	12.7256	22.2647	21.1999	17.0728	12.8129	7.37395	9.46908	29.9436	6.16891
GNGT2	3	9	6	8	5	5	11	3	10	11	8	21	8	19	3	14	6	9	6	8	7	9	8	13	10	11	5	3	5	10	4	22	3	2	8	4	11	4	0	10	4	2	0	20	13	6	13	41	9	23	9	11	9	16.623	0	8	15	11	9.08295	3	13	8	9	7	25	22
GNL1	91.2672	104.507	61.237	98.1159	18.539	121.829	52.8822	101.603	75.591	9.55174	10.0146	5.79276	9.59905	50.3741	26.1771	4.3709	98.384	15.9675	52.7681	6.10342	62.6181	3.94585	7.89372	8.59093	59.675	4.93283	17.1003	13.0882	58.842	7.47756	6.46106	132.978	3.71412	94.6812	25	29.2037	1.88071	18.4779	2.68416	16.6263	8.98933	20.9325	2.24286	192.042	98.0764	39.9323	44.9201	22.7767	69.2866	88.4421	29.0455	56.7831	22.6709	73.0906	60.2031	45.2899	21.3677	22.6249	42.6266	19.1683	17.1498	99.6212	5.33812	107.735	17.3172	2.97313
GNL2	777.219	778.048	709.982	620.094	681.615	865.151	742.4	718.726	687.648	630.03	550.226	480.881	680.734	651.118	489.114	677.128	424.102	507.863	496.77	472.772	569.732	402.367	442.094	625.951	472.96	533.26	476.319	537.519	588.144	416.382	601.475	680.921	516.908	506.118	209.934	258.617	154.633	205.116	194.609	627.407	231.233	128.979	157.428	797.031	954.048	578.749	977.483	529.402	756.803	700.547	447.634	671.535	526.501	482.857	573.733	453.485	472.065	799.021	873.805	477.267	820.053	677.365	453.654	415.336	869.013	269.226
GNL3	591	610	599.999	462.999	504	528	628	541.342	392	361	433	408.999	375	370	441	458	278	344	309.001	432	383.001	293	328	417	397	386	280	430	454	304	413	536	297	386	153	127	116	121	114	394	150	98	151	542.001	627	659	827	423	513.001	472	248	403	290	386	373	239	329	556	656	351	625	521	261	244	568	174
GNL3L	389.63	300.517	363.033	325.973	315.616	351.441	332.137	443.457	596.153	571.433	445.911	627.527	569.922	549.602	559.197	885.854	417.768	467.468	475.367	470.195	593.105	507.179	439.106	499.298	738.385	552.197	364	542.066	532.541	390.27	555.468	465.193	421.045	507.88	152	234	205	188	202	476.3	138.829	172	163	542.12	379.955	405.055	303.483	416.164	375.204	306.422	530.212	604.787	612.934	550.004	830.908	289.957	754.066	484.241	622.942	442.303	463.805	440.738	455.826	321.801	407.238	285.525
GNLY	103.27	33	58.8609	77.3994	70.3772	137.708	47.9999	103.652	26.0016	37.5002	23.0334	49	40.0001	55	63.0044	18	10	11.0086	6	25	20	15	54	28	17	7	51.449	48.2949	8	16	31	104.088	22	33	12	17	5	19	17	50	28	3	3	124	109.015	131.686	51.0235	69	46	53.5222	13	19.0092	15	35	83.0001	27	28	142.777	119.238	76.0463	152.032	85.0533	28	111.011	62.6931	12
GNMT	19	17	5	5	4	10	5	15	1	34	27	1	30	20	8	1	5	26	1	15	6	4	5	9	8	1	10	6	14	11	25	11	18	24	5	0	0	1	2	14	2	1	7	9	0	1	0	0	2	4	3	41	3	32	13	8	4	12	33	15	13	8	14	1	4	32
GNPAT	631	544	442	499	532	531	448	511	977	1010	1017	920	1098	1074	1087	1120	825	875	824	897	880	763	808	933	938	855	790	923	983	714	806.001	505	877	1034	330	325	257	210	277	1052	121	271	508	483	413	370	350	281	445	357	867.999	903	893	966	1007	655	889	464	533	259	499	545	812	291	587	506
GNPDA1	301	336	178	262	222	213	223	282	215	276	266	257	235	299	254	279	250	260	157	174	213	128	171	217	263	203	144	208	260	189	225	335	230	216	83	81	52	77	73	227	61	77	105	227	132	139	182	383.001	169	164	187	240	223	194	287	140	270.999	272	219	155	252	194	227	150	239	129
GNPDA2	311	240	270	190	249	208	236	284	242	195	146	260	265	205	221	256	116	199	204	278	198	197	188	186.095	155	156	196	180	203	158	158	214	166	224	30	85.0001	63	29	66	172	55	38	94	164	153	49	157	199	158	233	165	211	200	141	184	125	191	261	164	87	201	223	122	79	263	88
GNPNAT1	347.338	352.969	272.294	226.302	261.893	270.887	208.592	320.176	218.64	191.83	197.501	171.835	144.543	156.239	153.257	161.092	74.0099	115.839	118.205	179.156	176.243	108.034	162.649	178.762	150.923	159.434	119.12	187.351	162.624	161.717	147.938	248.213	145.033	118.366	45.1529	90.1115	53.0487	26.0238	50.5984	188.972	95.1428	33	43.7238	253.654	253.854	183.18	244.71	215.346	172.353	249.96	98.7296	176.894	128.006	145.946	189.594	83.0047	149.3	193.194	238.783	94.482	312.819	264.315	122.975	137.67	267.024	53.0174
GNPTAB	1236.96	1080.3	992.656	952.834	1008.94	980.759	1004.07	1043.61	1372.25	1410.59	1502.16	1404.27	1510.99	1471.32	1407.32	1615.37	1083	1195.86	1142.17	1264.25	1281.42	1179.75	1186.45	1313.74	1394.02	1348.96	1074.99	1362.8	1407.32	1140.52	1388.2	872.754	1145.95	1195.5	473.204	431.796	358.253	473.726	457.243	1536.8	280.884	405.573	608.05	875.394	628.35	691.583	728.299	947.236	786.86	793.173	1143.49	1439.09	1288.67	1433.73	1504.33	884.517	1657.12	835.045	987.301	583.83	1095.25	858.661	1022.81	465.348	1139.61	619.221
GNPTG	496.806	388.276	403.433	338.725	393.604	353.325	393.012	385.758	185.468	198.544	261.544	168.761	240.236	146.016	163.535	314.602	160.528	190.459	123.704	146.436	131.494	108.823	168.501	189.351	213.333	172.815	154.592	186.828	129.096	205.308	190.955	414.781	104.204	197.09	70.2572	110.52	48.4347	60.2139	67.9085	183.582	126.273	56.1094	65	601.208	225.443	265.046	279.922	333.489	444.825	326.335	208.305	280.312	257.677	195.705	198.572	121.251	221.414	504.624	559.39	394.258	448.831	412.821	171.623	400.412	455.052	74.0113
GNRH1	69.0001	80	48	45	72	58	47	76	27	15	30	20	15	16	23	26	26	16	12	31	3	15	14	23	25	23	24	21	10	25	9	44	17	13	0	5	1	9	9	28	13	3	0	63	9	91	18	15	54	84	26	15	30	34	17	10	24	60	42	10	66	51	23	26	71	8
GNRH2	4	8	7	4	12	1	6	1	0	1	0	0	1	0	9	3	3	1	0	0	0	0	1	0	0	0	2	2	1	2	1	9	1	3	0	5	0	0	5	5	0	0	0	4	0	24	3	0	3	4	0	3	0	0	5	2	0	9	13	14	4	3	0	7	5	6
GNRHR	83	41	46	41	44	28	47.0001	53	9	12	18	7	3	13	1	48	18	7	17	28	41	8	18	0	7	19	23	15	14	2	15	63	17	4	10	0	3	10	13	32	36	3	16	22.9999	31	13	12	9	18	45	6	8	22	11	18	11	18.9999	110	29	11	30	26	10	9	56	6
GNS	5858.41	4335.87	2909.1	3664.22	3649.81	5849.75	2662.9	3562.58	6498.42	3092.49	3232.77	3149.4	3214.38	3344.51	3225.34	4109.39	2265.18	2484.83	2393.51	2727.51	2697.84	2232.04	2620.52	2898.59	2817.54	3121.71	2130.86	3131.62	3190.37	2391.56	2376.87	3673.12	2143.8	3035.93	938.006	1032.98	729.679	798	867.86	3076.85	1426.95	819.638	1141.66	4546.71	2520.18	2348.53	2723.88	4212.97	3639.3	2345.83	2591.61	3546.3	2960.09	2734.63	3089.04	2204.37	2920.36	4045.15	2884.34	2105.31	5016.04	5939.75	2257.67	1809.83	3992.96	1653.28
GOLGA1	696	664.999	533	481	680.775	552	484.936	588	599	597	550	603.516	531	592	471.449	667	381	384.146	388	511	509	483.808	486.556	579	603	486	433.636	517	529.238	380.648	515.008	469	403.272	475	217.672	200	144	125.885	185	638	201	170	224	687.08	385.203	542	403.565	300	568.951	387	409.593	614	478	537.061	600	362.01	425	558	637.24	339	679	622	359	321	574	212
GOLGA2	1688.13	1969.64	1466.2	1308.24	1750.71	1632.07	1328.96	1449.2	1491.33	1327.77	1441.26	1532.48	1583.5	1325.47	1314.17	1960.48	1528.04	1215.14	1044.37	1290.77	1260.67	975.382	1341.29	1243.34	1524.09	1386.3	1077.13	1484.51	1491.74	1220.76	1248.42	1287.23	1179.76	1419.69	460.803	470.953	410.875	665.307	493.28	1412.88	497.78	395	1015.62	2066.43	1185.6	1121.13	1172.83	1553.42	1558.69	938.564	1298.34	1528.65	1226.83	1278.7	1380.43	894.397	1315.14	1398.12	2411.22	1636.43	1737.62	1773.21	1393.64	1640.85	1707.43	633.396
GOLGA3	3124.22	3206.75	2902.43	2430.35	2494.99	2837.28	2037.98	2857.78	2016.94	2026.61	2236.41	2059.74	2124.56	2007.13	1987.98	3181.15	1532.47	1860.39	1429.77	1740.71	1723.65	1423.51	1813.62	1885.86	2430.08	1777.79	1435.15	1921.07	1825.37	1697.48	1613.78	2563.27	1543.8	1805.42	588.346	848.57	777.37	713.834	1070.11	2252.15	1189.58	501.268	981.828	3796.79	1942.71	2379.92	1821.8	2739.82	2167.05	1592.5	1403.21	2471.5	1779.92	2043.32	2258.18	1313.69	1973.58	2405.58	3772.56	2976.64	3137.84	2985.27	1927.87	2697.01	2922.82	1069.53
GOLGA4	5441.69	5063.57	3844.98	3722.53	3816.36	4144.57	4089.58	3932.03	6906.99	8672.4	8170.5	8182.23	7879.19	7577.55	7534.09	10976	6169	8838.04	6797	9051.03	8723.75	6618.62	7998.02	7553.75	8932.1	9234.19	6420.64	7488.55	10169.6	6841.23	7047.09	2249.43	6365.8	8870.03	2239.43	2057	2457.92	3313.88	2150.83	7903.24	1361	2052.06	2865.01	3158.13	2841.53	2168.31	2920.62	3067.86	3110.12	2724.34	6047.12	6961.99	7809.57	6669.23	8174.12	5358.2	6578	3266.99	3429.37	1526.64	4163.51	4740.28	7124.05	2037.93	4149.85	3150
GOLGA5	921	834	790	675	616	779	745	704	652	553	679	566	659	586	686	904	560	524	484	574	569	475	621	553	586	488	393	567	636	542	556	620	475	648	232	212	194	162	231	574	220	155	214	832	408	626	590	800	751	536	477	640	409	546	474.773	347	559	719	835	486	828	727	482	485	801	257
GOLGA6A	2	1.67564	2.3587	1.21197	7.92564	7.91247	0	12.1375	0	0	0	1	0	0	0	6	0	0	2.37486	0	0	0	0	0	0	0.828772	2.44775	3	0	0	0	0	0	0	0	0	0	0	0	0	8.25783	0	0	5	0	0	12	0	1	0.431352	0	0	0	0	0	0	4	4.54699	16.1957	5.77758	8.52118	2.51083	1	9	8.94039	0
GOLGA6B	8.34246	1.40733	1	6.41152	6.0816	0	0	1.2818	0	0	1	0	0	0	0	0	0	3	0	2.94278	1	0	0	0	0	0	0	0	0	0	0	0	0	0	0	0	0	0	0	0	0	0	0	0	0	0	0	0	2.55512	0	1	0	0	0	0	0	1	0	0.100462	0	1.51673	1.8338	1	0	2.58503	0
GOLGA6C	0	0	0	0	0	0	0	0	0	0	0	0	0	0	0	0	1	0	0	0	0	0	0	0	2	0	1	1	0	0	3	0	0	0	1	0	0	0	0	0	0	0	0	0	6	0	0	0	0	0.341276	1	0	0	3.23602	0	0	0	0	5.41889	2.22536	0	0	0	0	0	1.61441
GOLGA6D	4.52121	4.91703	4.64663	10.3937	0	4.03637	6	4.61316	4.00652	1	0	0	0	0	0	0	0	3	1.10453	1.26114	4	0	1	3	0	3.17123	0	1	0	0	0	5	0	4	0	0	0	0	0	6	0	0	0	3.05482	0	0	0	0	13.2318	4.22737	5	6	9.38493	0	9.02161	3	2.36974e-07	10.453	0	0	11.9621	9.0473	6.55693	0	0	5.38559
GOLGA6L1	0	0	0	0	0	0	0	0	0	0	0	0	0	0	0	0	0	0	0	0	0	0	0	0	0	0	0	0	0	0	0	0	0	0	0	0	0	0	0	0	0	0	0	0	0	0	0	0	0	0	0	0	0	0	0	0	0	0	0	0	0	0	0	0	0	0
GOLGA6L10	125.644	1.62786	19.9062	0.598522	15.2134	7.41666	12.7231	6.82687	16.6816	0	1.86539	9.59442	3.26474	0.81991	12.2409	0	1.2107	0	0	0	5.50176	7.0765	0	3.24241	1.93434	0	0	0	35.5847	0	4.32503	1.21359	0	0	0	0	5.40681	3.97251	0.260846	0	1.06164	0.263891	0	0	0	4.18954	0	19.7765	10.8565	10.5214	1.05969	19.4662	0	2.5069	0	0	0	17.8718	1.47054	6.25232	9.70704	20.8432	0.0405719	9.3195	27.7083	0
GOLGA6L2	0	0	0	0	0	0	0	0	0	0	0	0	0	0	0	0	0	0	0	0	0	0	0	0	0	0	1	0	0	0	0	0	0	0	0	0	0	0	0	0	0	0	0	0	0	0	0	11	1	1	0	0	0	0	0	0	0	1	0	0	0	0	0	1	0	2
GOLGA6L22	23.8274	10.7916	31.0776	55.1746	10.2593	20.4732	21.1358	0	0	0	0	0	0	0	0	0	0	0	10.2689	0	0	3.43256	0	0	0	0	0	0	8.6522	0	20.5289	0	0	0	5.32826	7.1601	0	0	0	30.7005	0	0	0	0	0	10.2555	0	0	0	20.5423	0	27.0781	0	14.3185	45.044	0	0	33.0198	62.1171	46.1029	51.3907	7.54087	0	0	6.90482	0
GOLGA6L4	236.245	116.87	204.061	163.102	212.517	189.49	200.355	187.558	140.839	104.402	25.2836	23.1871	75.7009	39.411	44.0774	85.1213	91.9604	65.6328	38.8256	25.2907	49.5695	32.5482	35.8828	46.7166	44.2879	39.1944	61.8228	48.3182	20.4539	37.9694	43.9877	103.269	45.7325	49.7824	1.84683	7.12204	22.9947	48.5878	12.9945	44.7477	50.7107	7.06468	12	220.4	78.1287	170.047	138.266	72.2653	221.817	216.819	31.8062	101.153	40.236	40.0197	44.004	8.25298	51.6853	202.071	229.706	149.766	170.859	147.977	33.6293	133.657	220.374	8.12616
GOLGA6L6	0	6.05264	0	5.37811	0	0	0	4.83363	0	0	0	0	0	0	5.01977	0	0	0	0	0	18.3442	2.36193	0	0	0	0	6.31737	0	8.07827	15.6878	0	0	2.44571	0	0	0	0	0	0	0	0	0	0	0	0	0	0	0	0	0	0	0.0384794	0	0	0	0	0	0	0	0	0	0	0	0	0	0
GOLGA6L7	34.3958	13.0352	22.2138	10.0255	21.9616	19.2265	21.0147	31.6178	25.2751	36.9078	22.9581	8.64388	27.8794	29.0051	3	19.1001	14.6015	21.3044	38.9142	11.0229	11.0151	38	15.962	9.27841	30	19.0482	54.7554	18.0017	22	22.0059	29.0504	9.0307	20.948	23.3622	7	3.00105	5	10.4079	1.11043	27.4263	1.00114	12	17	43.7856	12	12.3097	41.3192	1.0269	26.342	32.0253	26.0338	11.891	4	8.04916	23.0133	31.0153	42.1373	42.0825	56.2576	14.2402	39.2958	32.206	17.264	18.4249	16.3749	25.0128
GOLGA6L9	140.11	73.9052	134.57	144.001	106.764	76.1981	107.6	128.632	24.9981	25.0426	81.6589	88.9994	47.0232	13.7936	31.1923	130.612	73.9312	66.7868	77.0979	76.6646	32.7413	60.9241	37.5987	72.2817	17.504	61.2405	92.7578	75.128	62.7803	49.6208	47.5783	188.138	91.0826	16.1146	29.4371	40.7382	27.5369	1	17.7985	63.5384	46.0123	18.9157	9.24637	176.744	0	47.4263	49.0984	78.7075	83.3922	103.239	71.9276	71.2766	100.777	39.0611	85.8317	59.3524	159.139	97.5146	115.961	115.541	120.637	69.9208	29.2082	62.5727	182.928	29.761
GOLGA7	544	561.999	393	366.999	539.001	449	366	410	287	293	260	310	282	238	215	318.999	193	275	192	228	283.001	235	205	239	293	217	179	296	280.001	221	205	398	218	248	70	64.9999	58	70	73	308	112	56	60	423	245	225	305	217	408.999	280	143	299	255	253	231	186	276	328	438	237	505	431	223	280	534.999	126
GOLGA7B	5.18819	7	9	5	9	5	21	19	3	0	0	0	0	2	6	8	0	3	0	3	6	1	0	7	6	0	9	1	5	2	2	7	1	5	0	1	3	0	1	7	2	0	5	1	5	56	5	17	2	42	1	19.1348	5	0	0	2	10	16	52	8	6	18	3	9	34	0
GOLGA8A	1459.78	1060.67	1611.58	1303.09	1263.77	1769.69	1435.42	1024.56	465.477	426.264	381.919	493.929	679.297	527.894	383.69	434.024	534.552	320.132	339.754	374.444	229.982	345.55	381.582	484.255	208.457	247.627	398.424	396.49	257.748	323.059	556.684	1797.14	402.866	247.817	134.562	219.016	128.666	132.055	76.8455	547.05	442.271	104.04	248.527	2934.84	1067.06	807.805	1195.5	1526.5	1425.36	1617.53	364.812	356.137	467.728	374.233	527.771	287.608	613.714	2026.11	1889.14	2564.58	1315.66	1487.51	254.486	1748.55	1943.58	311.007
GOLGA8B	868.26	1035.88	1159.39	769.841	1528.56	801.589	1385.37	1580.17	666.359	484.902	323.254	211.065	637.776	376.991	368.754	576.125	345.701	281.383	425.853	383.855	296.435	158.456	382.701	326.075	479.871	260.747	452.767	338.198	209.841	178.332	486.744	1108.9	461.522	319.719	100.95	145.39	165.455	174.048	269.191	573.463	514.178	77.3138	174.208	885.178	1158.6	1659.02	926.308	1129.22	1543.48	1039.06	576.101	345.365	377.775	337.891	331.655	207.637	512.473	1852.32	1268.92	607.968	1314.87	1396.6	236.484	540.109	1424.78	251.552
GOLGA8F	0.25	0	0.781146	0	0.25	0.25	0.750929	0.5	0	0	0	0	0	0	0	0	0.583333	0	0	0	0	0	0.25	0	0	0	0.25	0.25	0.25	0.25	0	0	0	1.25	0	0.25	0	0	0.000196414	1.82992	0	0.93682	0	0.491471	0	0	0	0.25	1.25	0.5	0	0	0	0	0	0	0	0	1.14186	0.75	0	0	0	1.39259	0.5	0
GOLGA8G	0.25	0	1.82034	0	0.761031	0.506737	1.21137	2.04556	0	0.335015	0	0	2.39274	1.00491	0.25	0.211774	1.38577	1.33632	1.48189	0.387821	1.25142	0	0.747863	2.33333	0	0	1.15079	0.25	0.25	0.25	2.52027	0	0	2.25238	0	2.91667	0	0	1.188	1.82992	0.370443	0	0	2.42525	0	0	0.335351	0.25	1.5	2.48754	1.33538	0	0	0	1.01445	0	0	0.173299	2.49355	1.42299	0.299189	0.363328	0.333333	1.43955	1.61703	0
GOLGA8H	36.8611	48.3444	27.9413	24.5725	70.9602	42.1333	20.6345	45.2795	5.5888	30.8512	24.6122	3.83203	0	24.3226	26.2965	41.6977	5.17786	16.592	7.55129	6.71832	9.81624	21.5711	8.98257	17.7953	33.1204	9.27143	7.2069	39.3752	9.2893	4.88854	11.2221	45.8778	1.20387	17.318	4.48105	6.43326	0	0	9.92046	18.361	0	18.447	0	48.3347	44.0004	12.4173	19.1207	161.608	19.576	33.766	3.18692	11.761	0	51.2186	1.33446	13.4064	14.5895	49.829	66.1684	29.0839	46.3584	30.6657	58.0247	63.8941	43.9367	10.4859
GOLGA8J	49.8433	89.3142	77.4706	52.9571	71.859	67.5589	78.4288	76.0908	12.3016	39.4375	13.8643	21.1415	20.115	38.2294	21.8225	16.9952	21.0805	23.3232	21.634	23.1501	16.9865	27.0924	11.5288	14.1519	12.25	6.69831	15.259	27.4681	17.1221	26.2847	45.4388	65.7166	10.6965	24.3358	4.09924	17.0663	5.91563	0	11.4071	24.3892	10.0962	2.17397	1.0543	104.312	30.4623	47.9441	44.2106	48.9986	81.0161	75.4131	21.1922	27.2473	32.1193	26.9067	16.0671	32.8827	25.1832	103.714	106.219	76.2543	72.4041	69.5004	25.7563	57.5747	80.0607	15
GOLGA8K	46.4149	45.4003	25.3831	25.8874	37.3121	44.512	54.411	43.2251	17.5776	13.4492	9.8281	19.9927	21.1371	9.23826	23.5079	8.25706	0	12.1005	15.3804	11.2475	10.117	10.999	1.88094	12.6834	4.99472	5.6173	0	5.99816	15.228	11.4103	13.3325	14.6431	3.39094	14.2271	7.08192	0	1.71342	0	8.49388	19.8956	3.27926	0	15	40.6612	4.5425	48.8606	12.2719	67.8223	23.9233	31.8837	5.46057	18.8918	21.4732	0	0	7.67827	16.4187	39.1878	34.6572	23.0866	50.5309	17.7324	14.2082	37.513	43.7272	9
GOLGA8M	323.485	189.515	101.651	121.952	244.16	112.679	82.3614	123.924	29.3218	55.0494	25.5375	21.5324	52.5847	9.09883	27.3449	26.419	21	48.9203	34.9521	17.3586	12	18.6481	18.4157	19	18.864	12.711	27.9086	17.9103	11.6854	25.8918	28.0726	45.7942	14.9436	33.0181	9.40001	10.0993	1	5	5.08563	5.09756	78.8158	11	1.57039	232.886	51.8609	39.5175	61.6147	43	253.253	180.865	15.1939	55.0339	30.5026	24.2638	12	2.55535	15.2285	82.7288	224.98	133.299	86.5162	64.6093	9.72073	155.526	260.49	26.2789
GOLGA8N	611.268	526.162	297.91	303.287	180.1	560.367	465.475	582.83	156.931	78.1673	223.182	115.788	246.462	235.987	188.705	172.362	102.774	152.705	74.5012	236.774	129.262	180.81	181.849	121.123	243.593	84.5583	118.543	102.475	179.516	66.604	95.6032	324.322	73.5645	92.8216	164.322	94.4686	26.1649	89.943	22.0637	109.738	195.52	21.6192	19.4719	676.505	341.433	204.44	325.677	593.786	445.32	274.147	151.088	129.559	226.301	98.4802	269.464	41.0673	139.087	562.548	306.226	295.835	225.435	426.255	107.703	358.668	214.376	49.1285
GOLGA8O	124.871	257.597	122.275	151.486	143.378	61.5784	133.723	97.1364	124.218	88.1643	115.243	153.647	171.253	61.2062	87.1727	146.457	154.167	105.379	20.0457	68.5065	53.7254	17.9564	49.6129	149.918	97.23	57.7874	107.266	106.844	72.6577	55.1451	29.5585	64.0912	96.694	97.7132	2.35368	51.9655	30.4396	8.05861	55.617	85.8409	37.6853	28.471	7.95169	304.352	205.934	103.812	191.706	388.421	150.009	96.4226	8.39859	107.137	29.3508	91.5234	13.4826	91.2073	97.6446	242.955	282.786	315.301	70.6019	106.137	37.7594	260.673	68.7477	108.744
GOLGA8Q	144.62	156.638	131.858	48.0261	6.0094	192.07	96.6862	97.1084	12.9286	0.753415	82.5456	48.7501	66.5905	0.0102013	25.9772	103.917	58.8433	7.70555	54.1145	48.0644	51.9111	17.9483	106.079	51.8696	0	95.8032	9.64512	53.0357	74.3363	32.9672	71.4276	110.362	0	65.9417	0.0189051	25.8693	10.9229	11.3516	45.9182	97.7392	8.95427	0	15.2488	69.7367	8.68052	31.9775	3.59741e-05	1.7467	57.7896	75.8422	58.0336	44.4079	47.2071	98.3402	82.6052	18.7483	88.5696	146.881	45.7538	98.8987	6.69912	96.7336	88.6148	99.713	99.5993	94.6599
GOLGA8R	409.894	340.267	311.777	277.303	335.491	228.654	262.607	322.923	178.235	165.616	151.179	68.8949	158.51	208.068	162.3	76.7315	131.576	119.243	96.6199	102.277	129.033	177.816	83.5338	120.948	205.278	65.1927	111.871	69.2992	74.6907	68.6062	76.326	256.673	97.3003	58.0574	47.0081	43.7003	42.4503	101.709	29.1053	135.626	105.162	50.8545	74.6852	470.448	196.113	280.143	147.064	369.596	407.949	316.697	128.166	191.373	151.164	101.815	163.551	32.957	113.889	538.644	492.401	380.376	253.39	305.562	188.409	337.711	421.526	28.6991
GOLGA8S	34.9794	34.3942	14.0738	8.26841	29.5373	39.1261	39.692	18.0207	20.539	10.8013	5.16903	0	19.9615	31.5533	11.4441	4.32127	2.3325	10.2821	7.42855	4.10059	6.93033	15.9959	1.85509	12.3946	3.15577	10.2492	13.0175	14.7074	21.9285	12.7842	15.3942	7.06377	21.0276	5.58928	4	0	9.56944	5.31712	0	12.891	8.7748	0	10.0388	3.45374	0	13.4012	9.08451	41.2246	18.6931	24.671	14.699	5.78521	10.3814	0	18.278	17.6806	5.50814	27.8107	8.08227	10.7896	25.6739	13.2291	34.4154	6.56577	12.0132	9.86416
GOLGA8T	0	0	0	0	0	0	0	0	0	0	0	0	0	0	0	0	0	3.03303	0	0	0	0	0	0	0	0	0	0	0	0	0	0	0	0	0	0	4.79129	0	0	0	0	0	0	0	0	0	0	0	0	0	0	0	0	0	0	0	0	0	0	0	0	0	0	0	0	0
GOLGB1	8132.03	8091.01	7740.82	5837.04	7777.41	7151.15	10201.9	7060.95	6541	6572	5146.02	6404.11	5997.41	5713.02	5880	9207.01	4645	5640.99	4701	5600	5669	5104.03	6255.01	5685.02	7097	5693	4921.02	5494.99	6191	5005.01	4968.03	4730.31	4686.01	5953.02	2030	2186	2049	2169	1874	5575	2402.01	1536	2157	7393.25	5830.31	5472	5823.24	5821	7129.52	5711.79	3945	6869	5765	5950.03	5799	3150	6740	6770.53	7425.36	3724	7967.86	6783.2	4897.17	3589.65	8151.82	2778
GOLIM4	1483	1405	1215	1132	1425	1209	1114	1226	2569	2707	2296	2300	2436	2351	2366	3612	2436	2332	1977	2403	2690	2233.99	2613	2310	2775	2622	1848	1968	2633	1992	1924.01	878	1710	2469	750	976	743.999	1463.99	921	2187	291	749	891	1125	920	794	862	967	743	957	1718	2787	2154	2102	2786	1413	2896	1084	1183	652	1173	923	2122	853	1320	960
GOLM1	484.336	476.866	390.373	424	478.49	502.823	603.407	589.992	219	217	236.444	125	262	215	129.002	269	146	170.114	137.523	174	153	162	191	255	207	180.218	165	174	258.489	159.006	135	669.392	121	171	90	111	75	41	70.9999	190.193	261.139	56	67	923.297	679.001	370.21	673.563	282.755	361.511	306.903	146	237	196.281	112	171	112	139.865	780.754	478.996	551.209	609.042	390.813	121	270.73	482.406	69.0001
GOLPH3	1026	921	774	727	730	801	660	765	765	494	635	516	622	591	738	801	506	621	532	494	604	397	540	548	664	596	458	662	628	530	566	751	542	544	256	191	158	145	182	635	262	143	308	891	335	559	513	612	687	568	632	558	529	539	535	419	588	609	861	527	932	853	484	508	982	336
GOLPH3L	437.305	385.053	366.296	374.715	361.428	449.696	390.164	505.191	364.695	362	308	321	327.999	250.793	294.053	404	191	312.999	224.362	278.334	262.316	240.19	304	250.172	333.056	262.086	239	263.211	330.999	226	263.058	394.17	261	259	65	151	60.0001	62.7834	82	306	147.085	86	66	452	209.114	285	192	438	347.126	313.194	227.858	408.073	212	227.001	332.615	173.218	285.262	525.133	447.355	222.069	457.091	391	224.041	204.052	458.985	96
GOLT1A	0	0	0	1	1	0	0	0	0	0	0	0	0	0	0	0	0	0	1	0	0	0	0	0	0	1	0	0	0	0	0	0	0	0	0	0	0	0	0	0	1	0	0	0	5	0	0	0	0	0	0	0	0	0	0	0	0	15	1	0	0	0	0	0	2	0
GOLT1B	208	199	186	204	156	209	246	238	168	172	215	166	247	143	164	188	95.0001	161	127	127	149	135	169	160	193	148	98.9999	172	196	140	136	164	123	184	43	51	39.9999	25	46	173	39	37	43	166	46	197	189	89	169	147	108	90	76	114	131	108	147	178	179	87	199	184	136	104	184	75
GON4L	2198.16	1846.19	1818.98	1546.57	1795.13	1840.13	1662.97	1785.48	1552.1	1260.34	1439.96	1400.36	1484.62	1374.46	1463.17	1910.12	1205.29	1140.06	1022.53	1085.8	1272.14	1027.02	1228.84	1172.43	1392.05	1178.99	1057.16	1363.99	1212.63	1039.4	1196.7	1633.86	1164.73	1167.18	494.887	646.523	511.054	493.01	620.441	1391.13	599.159	365.645	604.574	2151.45	1624.15	1922.4	1716.18	1805.37	1630.49	1821.06	983.01	1604.58	1279.82	1453.54	1504.19	787.983	1456.18	1890.83	2596.25	1459.06	2039.38	1884.19	1095.45	1327.59	2332.88	793.099
GON7	18.5	20.5	19	14.5	17	22.5	14	32	30.5	61.5	47.5	60	52	68	53.5	45	33.5	50.5	41	55	24	38	56.5	32.5	51	42	41	46	53	32	43	20	56.5	40.5	16	13	10.5	20.5	13.5	43.5	4	8.5	18	5	10.5	28	28.5	11.5	11.5	15	27	29	19.5	47.5	26	44	20	14.5	18.5	8.5	25.5	20	57	11	17.5	22.5
GOPC	741.661	667	642	488	705	574	639	719.795	741.88	872.001	740	651	889	801.87	789.92	905.872	650.228	731	583	724	757.882	627	760	769	837	768.89	620	679	788	554.881	689.999	573.612	609.828	772.859	204.57	276	205	179.53	269	796.397	173.956	208	231.712	594.123	322	538.228	412	557.494	489	597	376.556	754.55	797.261	640	785.684	364	690.094	623	586.426	306.697	603.781	551	564	276.414	745	273.37
GORAB	153	127	119	120	124	151	127	120	82	103	124	125	105	48	110	165	81	92	93	89	105	67.0001	86	148	110	87	66	87.0001	105	61	102	138	108	75	26	23.9999	23	53.0001	58.0001	136	26	25	17	91.9999	143	135	131	49	121	106	42	117	71	103	174	85	86.9999	181	155	68	140	107	59	64.0001	153	42
GORASP1	418	382.766	329.246	287.501	292	330	264	340	322	324	388	423.428	408	331.001	368	542.999	294	333	294	334	348	239	326	307	434	348	271	373	327	289	394.999	412	296.999	331	128	109	132	110	123	389	122	123	200	501	235	290	311	361	298	295.595	333	473	434	329	382	345	417	342	560	337.001	441	401	319	267	440	246
GORASP2	771	833.999	662	599	679	631	507	691	971	800.001	1112	861	884	944	859.999	1168	829	852.999	714	819.001	915	696	841.001	880	909	869.001	691	1064	996	763	853	643	903	966.999	285	255	249	191	281	1060	223	190	324	864	457	530	520.999	738.999	534	429	780	1120	883	764.001	842	646	868	657	741	558	887.001	719	876.001	468	719	470
GOSR1	1161.01	1088.14	1065.57	924.17	994.818	1011.58	908.873	1118.8	853.54	890.581	815.667	901.512	963.972	883.822	941.268	1179.2	619.405	724.247	606.998	723.046	789.61	707.472	705.931	724.075	785.934	829.016	677.648	840.013	715.682	759.642	709.013	1059.34	720.093	784.279	312.134	239.524	256.266	205.954	364.294	930.838	309.81	209.148	398.861	1184.11	815.252	1000.59	830.07	1016.74	920.177	829.087	716.009	915.863	665.937	925.879	791.9	568.317	861.138	1147.92	1412.29	882.104	1236.18	1094.87	630.82	785.537	1201.42	441.301
GOSR2	1039.86	1008.59	999.882	918.424	856.14	934.556	866.301	1028.45	734.754	564.857	635.682	628.4	603.105	614.542	585.491	798.744	529.681	629.148	421.009	473.899	486.904	431.733	459.784	638.38	524.516	555.307	439.075	597.943	516.817	492.34	478.392	940.791	537.325	480.489	205.108	235.023	182.043	223.347	203.096	607.058	234.636	158.023	189.004	1052.15	911.176	702.575	988.057	799.137	845.598	894.282	544.184	578.016	444.785	536.652	492.432	339.634	611.972	1043.85	1183.74	736.461	1152.75	893.961	530.73	532.03	1156.55	355.644
GOT1	128	131	80	88	134	81	96.0001	80	6424	5901	6471	7247	6781	5544	5948	7260	4862	5411	4614	5627	5191	4631	4245.01	5351	6033	5918	4426	5729	6531	4845	5266	143	5184	6012	2201	1634	1532	1585	1951	5510	38	1683	2392	97	45	68	148	23	191	99	4664	7438.99	6709	6052	5742	4621	4638	105	145	77	139	131	5834	99	106	4037
GOT1L1	0	8	0	0	0	0	0	3	0	2	0	0	0	0	0	0	0	0	0	0	0	0	0	0	0	0	0	0	0	0	0	0	0	0	0	0	0	0	0	0	0	0	0	0	0	0	0	0	2	0	0	0	0	0	0	0	0	3	0	0	3	0	0	0	0	0
GOT2	367.345	324.65	317.645	246.693	306.03	320.47	272.165	316.333	8837.8	7810.85	8030.43	8225.38	9092.12	9643.3	8086.37	10034.6	7898.29	7163.52	6815.62	7833.78	8116.43	6798.87	6754.15	7608	9812.01	7600.27	6920.29	8424.35	8398.54	6264.04	8109.91	358.688	6974.84	7891.18	2890	2532.3	2498.75	2991	2942	9283.55	112.477	2461	3282	306.998	209.722	226.134	279.31	363.045	277.194	228.584	7967.19	10719.1	8510.03	7933.83	9154.09	5860.84	8127.23	331.256	345.091	258.771	391.954	386.742	6789.42	211.88	327.485	4258.01
GP1BA	110	63	35	50	33	46	38	56	45	45	67	62	98	59	50	73	82	38	38	64	30	25	33	24	72	53	41	66	69	41	60	66	72	69	27	14	38	37	26	58	13	13	16	111	106	16	29	58	32	73	37	45	42	31	74	18	58	68	128	55	59	43	49	34	50	60
GP1BB	0	0	0.225316	0	26.9205	0	0	5.04987	0	153.379	62.5468	36.627	44.0219	0.197879	195.505	0	0	67.0327	89.8135	15.6579	11.2608	69.2183	111.989	59.5255	38.3662	94.4426	104.787	99.4128	83.582	0.0226998	61.6667	6.86834	65.1009	75.758	25.1062	43.9205	20.5512	0	42.7465	132.849	0	33.8947	0	9.21918	24	34.6488	0	0	16.8939	8.68486	112.703	49.2585	150.736	101.096	0.0399805	103.393	36.5724	0	4.60879	8.2253	9.37599	0.00426891	11.8811	4.61905	0	42.6613
GP2	14.7947	9.27118	20.9063	22.9536	15.4241	23.1332	10.2837	20.857	0	2.16753	0	2.00928	2.03463	4.00765	4.00815	3.02111	0	3.37226	0	8.16483	0	0	2.01124	5.16703	5.0235	1.06078	7.55826	3.06103	2.02495	0	5.0252	11.452	4.06147	0	0	0	2.08501	0	5.25594	0	0	1.00852	0	14.763	1.01993	33.5468	8.15649	0	26.6856	15.8542	0	1.00635	2.06386	9.15798	0	1.01207	2.04823	8.50542	16.3524	5.27659	22.6931	9.22269	0	6.22223	20.5392	2.20505
GP5	6.00643	10.2742	10.3051	9.0131	7.10024	8.13579	7.1737	3.03116	10.0065	2.00027	0	1.03419	4	0	0	0	3	3.08981	0	8.00707	2	1	3	0	3	1.00015	8.00317	0	5	2.00048	5.00654	6.10674	3.00713	0	0	0	1	0	0	0	2.00061	0	0	3	21	7	6.24982	45.365	4.04379	14.741	2	2.04966	0	0	0	0	3.03014	8.07474	8.03195	4.02089	9.07769	8.03553	1.00037	6.10312	10.0969	0
GP6	3.19731	2.31012	10.72	2.92353	2.75537	2.60073	5.21421	9.06773	11.017	10.9262	1.5093	5.64314	6.50329	1.1342	9.05961	2.98454	1.82081	1.23096	3.17645	2.75993	2.04851	0.885279	1.80039	7.29109	4.0297	5.7733	0.772639	0.826437	0.130453	0	7.17569	3.10265	0.604549	1.91132	2.30434	6.68538	1.75877	0.2	0.303709	1.77949	0.420552	1.5	0	0.763783	20.2396	4.78392	2.86643	7.46194	2.7872	2.96994	1.88757	1.29027	1.3289	3	0.102575	0.110686	0	11.4654	7.89994	7.45008	2.02575	18.1019	1.38098	0.372033	2.75617	1.00279
GP9	0	0	0	0	0	0	0	1	0	0	0	0	0	0	2	0	0	0	0	0	0	0	0	0	0	0	0	0	0	0	0	0	0	0	0	0	0	0	0	0	0	1	0	0	28	0	0	0	0	0	0	0	0	0	0	0	0	0	0	1	2	0	0	1	0	0
GPA33	0	0	4	1	4	0	2	2	16	13	2	48	7	7	17	36	10	12	23	12	20.9999	15	24	5	12	43	6	8	5	0	3	9	12	5	0	7	26	11	11	11	0	2	4	0	0	0	0	0	0	1	42	12	11	40	51	0	20	1	13	2	3	1	8	6	4	10
GPAA1	550	475	381	451	453	401.999	305	395	616	412	539	520	530	486	560	488	502	358	341	320	400	405	346	344	504	412	363	592	419	428	448.001	380	380	422	205	214	158	140	168	533	219	147	227	601	308	419	359	402	481	220	369	661.999	676	455	721	486	547	387	526	297	449	458	370	407	443	339
GPALPP1	671.1	498.453	563.733	449.177	633.836	508.349	453.589	652.934	418.148	430.483	344.416	273.974	403.11	427.373	345.024	414.644	286.083	382.007	306.503	382.609	385.392	232.496	387.376	414.841	293.018	312.186	332.997	412.812	345.468	255.56	296.71	417.223	375.373	269.07	137.505	113.723	102.202	67.7488	123.019	390.372	156.277	95.7177	180.562	399.862	317.796	339.969	368.976	283.133	364.495	566.044	327.175	428.816	239.733	340.4	456.751	218.511	363.214	575.651	454.729	247.932	489.433	474.539	267.273	255.905	590.607	159.263
GPAM	36680	41368	17782	23722	25353	20790	18235	26846	1868	1052	1107	767	990	997	1009	1137	760	802	646	1323	772	804	856	799	673	821	586	900	847	600	785	24771	920	826	238	361	245	219	235	1031	11953	142	363	21605	15461	18828	16575	36574	37915	15794	645	1170	1078	1424	1030	508	1071	12448	22631	9203	36184	39857	754	20413	32315	302
GPANK1	21.5867	59.8388	59.2229	39.9251	56.4229	46.1755	32.8282	55.1427	33.892	52.7135	61.3256	0	103.28	47.7834	81.9988	81.7565	0	49.9231	30.8074	55.7952	64.5362	27.0702	61.9343	81.6232	47.8165	19.9962	68.3222	58.9086	47.9561	35.1101	31.1014	25.3996	53.2478	31.1547	31.646	24.585	17.3524	34.8752	18.9443	35.488	20.1534	20.2494	21.933	57.5738	34.7971	75.6646	23.1106	28	44.3825	0	12.7452	102.313	38.418	39.5748	93.3049	9.70592	97.1533	71.7067	64.6193	21.0403	35.9277	58.267	71.0776	63.8793	21.6946	6.82026
GPAT2	205.631	47.064	29.3982	53.0208	127.562	68.7115	61.897	83.6531	126.956	106.306	184.22	67.9383	39.0366	102.905	24.1315	58.4734	59.6919	33.3804	34.1475	84.0151	79.1436	55.7789	54.7976	70.5366	107.668	35.7343	26.3222	107.013	72.4573	101	77.1245	79.4685	57.0937	43.3425	33.0113	28	28.6877	46	44.9158	118.888	28.2669	27.1355	12.1989	102.79	48.0001	107.361	43.8518	174	83.4565	28.8778	162.096	91.6963	116.549	122.733	94.2682	107.282	104.175	89.4385	181.831	112.549	92.779	69.3887	32.0697	110.382	49.0134	48.4972
GPAT3	64	618	78	120	808	82	694	115	1115	1237	858.999	1102	890	1284	761	1134	841	903	860	773	975	712.001	829	985	1183	1169	717	946.001	949	911	690	161	882	810.999	487.999	208	205	345	257	721	66	378	447.999	281	166	231	149	738	167	71	707	1131	1392	971	1155	692	1101	90	474	124	741	272	927	98	189	508
GPAT4	973.325	864.276	812.295	675.213	766.703	823.698	541.994	859.06	901.935	563.056	729	701.726	673.904	754.336	687.217	780	516.958	502.328	530.447	609.724	564.52	472.025	588.422	638.247	713.42	605.284	556.33	610.322	616.453	611.683	645.188	810.205	595.328	610.909	223.333	326.536	192	186	274.298	740.522	319.559	189.895	387	1281.41	783.81	621.909	912.612	704.35	801.58	649.183	574.834	777.646	853.872	652.19	619.603	568.343	821.495	812.541	935.448	744.566	901.944	973.827	635.253	566.713	988.15	444.234
GPATCH1	412.61	374.901	331.869	282.92	343.432	274.712	323.26	307.373	304.068	434.006	268.02	252.725	326.05	254	251.034	333.072	237.099	245.121	197.106	224.176	226.395	186.947	215.023	264.771	384.272	238.163	232.824	245.934	287.147	258.044	256.021	228.718	250.317	313.029	130	81	47	101	86	244.766	72.6269	83.0586	148	345.054	240.151	222	269.917	270.649	326.827	272.978	169.98	277.092	216.608	332.088	237.02	221.631	241.068	266.604	362.993	179.212	379.129	333.133	251.089	158.239	316.335	201
GPATCH11	789.816	654.566	566.527	487.428	680.518	679.679	567.171	607.106	281.722	295.681	297.846	185.208	305.249	291.552	244.278	265.928	288.364	288.124	194.789	238.237	269.294	220.863	249.397	271.188	229.181	267.248	224.278	303.497	270.352	212.383	228.994	378.321	245.74	316.907	81.5843	69.4742	62.0369	50.0784	69.478	254.893	158.039	36.2766	91.143	409.454	214.305	281.195	184.237	476.511	513.883	503.007	179.579	235.225	235.923	226.113	316.938	126.237	302.342	386.921	488.463	198.633	659.225	938.99	234.744	307.115	654.796	119.446
GPATCH2	460.062	415.461	376.424	376.437	302.737	372.07	430.092	357.768	245.252	207.314	235.518	275.932	266.859	339	284.401	272.313	201.765	206.068	195.7	235.868	270.493	203.684	243.363	230.558	266.407	205.003	220.76	231.576	241.387	231.076	234	382.496	175	245.961	73	77.3435	59	36	104.36	297.282	117.214	81	100.791	306.686	350.846	365.208	339.383	226.41	289.827	374.392	208.348	194	161	192.33	227.075	139.351	234	387.023	422.67	209.542	375.981	290.986	214	195.485	373.042	140.901
GPATCH2L	1693.74	1381.07	1288.58	1297.17	1344.64	1198.12	1414.12	1353.08	1027.99	1102.59	1038.14	1023.73	1302.57	1067.74	1104.94	1346	800.285	951.46	798.726	940.118	995.976	705.477	906.317	923.215	1035.52	910.511	883.153	821.747	1003.57	800.139	857.746	1395.72	878.261	993.497	302.337	398.11	263.825	214.727	309.48	1112.42	393.497	296.029	455.09	1473.08	1153.25	1073.32	1325.66	1223.9	1149.41	1191.94	781.569	1432.11	1008.4	944.973	905.749	561.637	1052.51	1248.12	1417.99	795.161	1437.05	1313.68	754.017	769.22	1480.33	412.645
GPATCH3	139	147	107.999	90	96.443	87.9999	76	128	95.4056	104	128.466	76	99.1835	143.407	80	125	78	102	63	65.9928	69	65	68	105	72	91	79	123	99.9999	84	86	84	58	74	41.3162	29	17	50	26	110	36	31	39	152	83	136	79	82	112	56	95.1812	159.664	79.8873	80	79	56	124	125	124.338	100	118	140	85.6066	119	131	84.7568
GPATCH4	181.779	177.778	204.515	139.443	130.739	157.187	191	223.047	284	199	277	170	248	201	226	329	245	238.466	203	216.448	205	172	164	179.459	227.231	248	166.001	224	298	209	276	195	191	238	62	62	56	60	62.0001	263	29	57	119	245	242	148	354	101	204	231.001	255	245	226.935	224.917	148	140	291	298	286	202.825	260.543	186	224	169.001	220	153
GPATCH8	1607.29	1459.82	1397.67	1120.83	1326.32	1238.41	1227.84	1446.67	1222	981.009	1162.06	938.122	1090.02	1068.01	1105.16	1227.1	782.017	947.16	704.007	895.802	782.024	674.014	758.043	992.109	817.008	762.04	812.177	913.008	925.084	819.058	982.031	1306.45	839.082	782.162	361.001	466.001	295.098	375.002	386.151	1123.34	446.044	350	446	1595.14	884.01	1172.15	1027	1413.21	1238.71	1137.34	772.308	1082.05	728.009	974.051	855.001	788.027	1118.12	1463.67	1767.9	1162.88	1586.78	1326.42	806.014	1104.77	1620.34	453.015
GPBAR1	83.9999	88	67	82	48	41	87	52	15	2	7	6	6	6	18	3	11	10	9	7	2	4	7	12	27	6	3	4	9	7	12	116	10	4	1	0	6	11	2	24	30.9999	3	0	118	49	35	44	74	45	40.9999	6	7	13	7	19	1	5	40	96	59.9999	175	75.0001	7	87	54	9
GPBP1	1398	1313	1143	1059	1238	1028	1282	1208	1162	1097	1099	977	1370	1106	1044	1099	804	958	882	946.001	1038	860	901.001	987	923	942	818	1172	1053	950.999	1038	1099	864.999	984.001	379	309	264	232	348	1144	341	286	421	1056	922.001	835	992.001	789	899	1084	682	1350	974	818	903	737.001	1076	983.999	1142	650	1322	1132	814.001	479.999	1341	516
GPBP1L1	1800.38	1414.14	1421.06	1532.99	1249.82	1418.53	1205.42	1540.75	2104.08	1732.12	1773.6	1659.63	1801.28	1828.16	1857.16	2299.76	1436.33	1689.17	1378.11	1596.19	1702.62	1344.83	1469.49	1561.49	1729.12	1547.05	1431.72	1613.26	1778.35	1401.33	1798.58	1128.22	1538.11	1578.24	685.302	587.193	499.192	534.027	582.131	1895.76	415.555	521	625.191	1711.45	1098.65	1204.49	1131.98	1441	1290.35	1126.51	1378.15	1876.4	1531.42	1741.65	1868.06	1309.59	1973.27	1409.64	1620.71	936.054	1460.48	1502.63	1353	921.707	1775.26	895
GPC1	624	324	240	342	221	355	195	308	3863	2754	3462	4034	3553	3071.01	3731	4601	2924	2577	2165	2626	2819	2542	2201	2521	3108	3189	2025	2625	3710	2620	2719	444	2614	2740	1173	1094	1028	1220	1256	3276	127	953	1617	503	338	320	351	421	355	178	3070	3360	3910	3292	4673	2247	3620	422	348	350	260	234	2968	354	296.999	2081
GPC2	40.2787	43.2277	39.0991	22.8534	28.7579	46.2406	40.075	50.5067	10.0364	7.1079	22	7.0333	6.44158	2.07404	13.2308	36	6	18.3968	10	9.36732	12	7.01494	8	10.3642	15	4.22498	8.02694	7	11.3393	6	8	32.6095	13.2164	20.3747	1	10.0437	1.19453	6	8	12	16	6	6	43.3519	39	42.2394	11.1679	36.1718	21.794	24.5866	12.2742	8.04721	19.2872	0	31	2.18893	12	41.7124	57.7118	22.8267	33.1582	34.6818	14.8822	35.7891	41.5703	5
GPC3	292	804	536	586.999	1034	774	522	663.999	78	189	183	16.9999	121	62	173	195	41	99	40	100	71.0001	40	57	86	83	13	62	120	64	125	57	937	84.9999	98	40	65	11	10	36	64	152	13	57	916	460	469	503.999	1002	365	401	5	168	29	116	135	58.9999	163	670	750	233	663	330	43	359.001	465.999	64
GPC4	753	717	469	586	948	508	596	623	374	300	347	231	399	252	398	365	214	225	209	276	204	203	282	209	267	210	160	316	280	234	234	481	239	343	63	123	54	45	95	304	200	86	106	714	313	329	412	903	635	413	130	261	291	323	398	265	192	668	538	360	505	604	207	346	817	97
GPC5	3	71	65.6234	17	350	40	50	17	73	39	21	5	25	13	30	24.9999	9	1	10	12	6	39	31.2685	18	25	8	10	12	14	21	10	6	21	34	0	1	0	6	3	49	9	4	0	48	29	26	42	53	97	104	3	28	6	13	13	14	55	56.4461	46	9.00001	37	20.0001	11	42	117	17
GPC6	150	166	88	143	187	192	184	183	23	74	140	43	57	51	36	153	44	58	46	40	62	33	53	105	80	40	61	136	48	42	73	259	32.9999	31	15	43	34	9	89.0001	27	25	5	27	118	76	83	130	227	123.001	167	75	73	54	82	44	51	84	99	184	30	96	82	22	79	238	38.0001
GPCPD1	1174	855	1063	952	613	806.82	914.001	623	556	585	739	474	743.999	584	709	522.001	474	598	448	537.001	464	539	481	549	529	559	714	533	575	516.999	499	859	521	511	186	243	107	161	185	579	148	153	251	506.001	1306	738.999	1198	625.999	492	702.001	318	671	602	406	524	414	625	620.999	805	475.999	690	724.936	593	403	770	228
GPD1	17385	18064	8959	9520.99	16028	14570	8895.01	9453.99	715	470	245	213	566	341.999	287	326	143	113	286	477.001	145	150	265	241	130	128	109	222	315	384	346.001	8271.01	178	440.999	125	82	53	45	71	343.999	6357	108	111	17305	7631	8188.99	8302.01	19637	17456	5102	140	262	302	560	397	214	318	6221	15507	7362	15817	19665	196	12899	15807	315
GPD1L	629	1084	601	722	1065	550	847	887	4669	4058	5381	4561	4560	4107	4273	5305	2728	4407	3787	3389	3304	3745	2808	4192	6116	5222	3936	4919	3619	2739	3330	330	3727	3773	1432	1241	1065	1056	1316	4607	253	1231	1753	588	362	516	320	1299	425	405	3642	7005	4606	3943	5193	2107	3674	601	728	244	1050	768	3855	329	974	2183
GPD2	1012.98	756.992	758.001	433.997	663.99	796.992	610.993	611	485.001	482	585.999	321	494	455	512.993	504	412	380	377	433	403.995	338.984	370	353	441.963	433.978	392.949	469	525.992	333	418	399.992	415.999	430	166	125	119	88	114	467	227	160	202	607	355	337	392	542	623.991	457	401.001	474	417	402	424	305	478.999	520	600.001	474	797.992	683	310	330.981	837	193
GPER1	228	241	211	137	225	250	95	233	124	122	62	118	67.9999	117	91.0001	109	71	59	28	61	71	49	74	57	70	90	97	74.9999	63	76	62.9999	169	72	45	39	62	28	17	20	86	116	33	34	274	52	142	64	110	229	106	84	112	102	68	124	52	90	180	284	323.001	206	251	63	314	242	42
GPHA2	10	6	5	8	3	11	2	3	0	2	0	0	2	0	5	4	1	2	1	2	0	1	0	4	1	2	0	0	2	0	1	8	0	0	0	0	1	3	0	5	1	0	1	32	0	10	0	0	13	2	2	3	0	7	0	1	0	5	11	9	5	7	0	11	6	0
GPHB5	0	0	0	0	0	0	0	0	0	0	0	0	0	0	0	0	0	0	0	1	0	0	1	0	0	0	0	0	0	0	0	0	0	0	0	0	0	0	0	0	0	0	0	0	0	0	0	0	0	0	0	0	0	0	0	0	0	0	0	0	0	0	0	0	0	0
GPHN	392.621	333.921	254.6	242.061	312.115	259.378	273.575	269.341	457.24	407.041	431.868	444.854	379.018	455.149	538.99	564.873	408.54	414.288	340.295	306.538	386	371.516	361.223	384.117	441.375	316.144	294.522	381.055	384.116	287.49	340.019	194.381	344.155	371	96.3204	145	108	139.054	176.007	384.251	135.301	134.096	135	391.993	227.717	260.988	203.361	229	298.278	230.336	329.257	509.039	391	485.999	475.206	277.762	431.569	372.88	401.541	217.213	381.278	348.734	327.26	240.192	411.906	188
GPI	2996.23	2757.21	1935.17	1883.68	2531.33	2265.36	1972.9	2195.82	6697.82	5687.85	6255.94	5763.42	6824.52	6387.8	5469.12	6695.3	5653.71	5341.66	4751.64	4801.3	5030.24	4301.9	4256.96	5069.47	5914.38	5555.94	5588.18	6146	5761.58	4970.27	5155.73	2313.91	5344.91	5078.16	2074.32	1980.35	1718.86	1937.36	1873.8	6691.93	966.028	1685.74	2633.37	3793.62	1661.98	2280.35	2149.56	3317.49	2747.86	1378.57	5958.71	7175.23	6199.55	6252.03	5243.94	4606.66	6472.55	2134.85	3035.39	1806.32	3116.13	3284.86	5326.18	2362.36	3093.97	3686.42
GPIHBP1	396	232	503	348	321	212	106	211	484	284	215	208	575	364	323	263	303	232	263	206	227	139	213	341	160	150	323	294	135	371	613	233	295	190	104	41	50	114	58	303	193	125	210	446	109	278	268	443	313	150	424	333	257	541	464	430	183	388	618	330	560	287	191	525	316	157
GPKOW	265	282	232	196	230	201	161	211	378	267	291	304	359	254	291	328	184	251	239	240	236	224	253	247	313	271	230	261	301	207	316	123	266	261	100	108	90	119	101	329	78	66	143	326	133	208	234	225	221	130	255	428	280	300	366	216	342	237	305	215	317	278	261	252	284	129
GPLD1	337.045	276.594	256.589	219.991	266.792	356.945	172.341	237.355	79.83	68.6483	82.0052	77.6929	55.2728	88.7198	61.1671	46.0438	93.3572	55.6111	60.5094	55.7075	44.2174	40.5111	59.7695	52.1745	44.6476	76.3741	52.1782	48.8991	50.4016	52.4833	60.6981	172.122	70.493	47.5485	39.9325	28.6215	13.5542	34.7272	33.3912	78.9761	138.378	14.7013	9.27435	298.611	135.618	335.81	139.779	386.546	281.684	257.249	57.1586	66.489	31.4822	53.1454	43.3957	48.421	71.0987	342.385	195.484	131.346	455.401	390.036	45.7347	146.599	454.458	10.7283
GPM6A	80.8211	161.736	137.489	255.435	299.547	149.716	166.637	332.618	102.891	53.0512	35.1767	5.46341	20.6674	10.5794	23.7434	11.3745	89.9502	31.4714	15.9803	83.7104	23.1359	15.768	102.845	56.7985	5.15854	23.0691	29.9632	18.0044	35.6319	12.075	17.2766	271.826	10.7756	25.0258	2.08315	1.84034	4.18513	10.724	6.6868	34.7279	142.247	2.2085	3.07022	209.214	193.457	477.546	171.963	111.95	213.633	244.115	18.3707	7.4924	8.29576	43.1328	13.8656	15.7117	25.2099	1000.45	281.927	181.29	220.087	341.216	4.39304	69.9801	402.789	20.1122
GPM6B	205.504	885.024	253.137	221	249.217	231	197.295	249	206	217	311.115	91.1021	152	94	199	221.047	198.094	234	234	210	177.184	32.9999	223.999	183	147	165	150	168	130	220.073	95	153	143	98.0655	54	107	31.0001	24	63.0001	255.236	46.0001	52.9999	39.9999	195	100.237	207.999	106.342	89	192	279.793	224	386	177	102	100	117	139	243.193	266	69.9999	246	236	72	166.238	301.243	64.0001
GPN1	273.405	229.97	220.055	209.614	239.992	223.189	233.613	276.521	272	224.345	270.475	199	233.23	299.893	228.827	294.537	191.152	184.516	171.255	213	261.647	180.053	218.173	201.56	229	207.783	119.896	201.56	214.708	203.841	257.362	245.012	201.474	187.022	89	52	58.0001	86.9999	78.7946	203.129	89.2972	61	93	268	202	261	187.574	316	219.729	185.614	229.911	341.528	211.405	229.993	199	123.383	207.381	240.929	281.332	151.761	274.529	267.148	199.453	165.557	275.053	106
GPN2	300.088	291.551	250.407	214.475	244.378	241.177	250.92	257.897	200.933	192.304	130.208	132.573	173.426	200.358	171.181	236.184	194.469	166.282	157.468	150.229	231.038	143.209	169.563	192.225	206.501	209.11	173.297	167.756	192.248	153.651	138.572	325.261	176.215	136.153	59.2936	64.3313	60.5825	84.1851	105.175	159.374	88.0143	51.1525	60.2287	252.028	225.572	315.506	236.71	338.658	227.832	190.205	158.89	204.785	189.34	192.023	200.114	133.232	157.928	313.338	363.413	287.437	312.764	283.999	148.298	200.975	288.106	72.9229
GPN3	118.174	97.3578	101.095	100.02	116.008	105.11	104.004	93.2102	109	154	133	75	102	130	139	220	141	121.245	96	130	121	92.0514	115.068	139	144.552	136.247	88	107	161	108	98.0028	82	115	109	51	23	23	46	37	96	29.0028	36	58	124.869	68	56	77	38	71.0001	63.0472	118.062	134	110.201	95	161	80	122	83.243	105.496	39.9608	94.0058	67.0419	114.65	58	116.423	50
GPNMB	2142.83	2906.35	1370.12	1980.03	2439.73	1953.55	1799.28	2008.38	10448	10322.8	4266.02	8947.39	6884.57	4755.46	7350.85	8109.33	6938.05	5708.16	6612.47	3433.43	7770.15	6833.91	4467	4021.81	7018.82	5599.18	4227.21	4256.75	10088.9	4254.39	3328.39	1995.51	4093.58	5681.24	1712.4	1196.95	1865.72	1625.02	1571	7166.13	424.009	1564.43	2261	1822.8	1376.73	854.764	1555.51	1363.76	1615.52	1392.98	5892.82	4027.96	4836.61	9187	5301.41	3537.41	4667.17	1611.86	1134.19	846.454	1249.09	660.128	5112.32	708.856	1658.34	3374.77
GPR1	13.1469	8.23517	9.81174	19.9706	15.8103	4.66479	12.4298	10.4055	7.52413	2.51005	2.51403	7.00184	4.30003	7.5553	3.92398	9.61361	5.6093	8.8989	8.00234	6.16785	4.20014	1.50089	5.52762	10.0022	17.0512	5.54342	1.5	4.17211	7.50267	7.52733	2.27983	24.3928	2.00255	12.0537	5.85754	11.506	2	0	0.517265	10.5166	1.69422	2	0	16.9503	0.564437	13.7939	6.04506	14	8.43714	5.12699	9.5	10.0077	14.07	6	11.5	1.51294	9.03097	8.78505	7.06908	3.8342	9.14823	6.92528	4.00422	5.00299	12.9676	4.00507
GPR101	0	0	1	0	0	0	1	0	0	0	0	0	0	0	0	0	2	0	0	0	0	0	0	0	0	0	0	0	0	0	0	0	0	0	0	0	0	0	0	0	0	0	0	0	0	0	0	0	0	0	0	0	0	0	0	0	0	4	3	0	0	1	0	0	0	0
GPR107	1495	1345	1198	1293	1263	1344	1039	1405	1335	1087	1177	1177	1190	1154	1159	1465	897	1028	874	980	942	857	1092	1070	1310	964	936.001	1241	1044	1024	939	1217	1027	1202	366	529	332	390	436	1370	415	312	432	1429	923.999	1051	1039	1203	1178	1086	868	1212	1141	1109	1287	756	1139	1312	1480	880	1471	1374	829	845	1580	614
GPR108	332	317	221	276	323	292	237	281	158	200	216	150	213	157	146	192	156	119	157	118	172	122	171	192	136	202	123	180	181	163	193	274	152	150	52	65.0001	45	72.9999	86.0001	294	79.9999	58.9999	99	409	199	374	169	312	246	210	142	153	192	132	214	116	193	238	348	327	315	280	103	321.001	379	103
GPR119	0	0	1	0	0	0	0	0	0	0	0	0	0	0	0	0	0	0	0	0	0	0	0	0	0	0	0	0	0	0	0	0	0	0	0	0	0	0	0	0	0	0	0	0	0	0	0	0	0	0	0	0	0	0	0	0	0	0	0	0	0	1	0	0	0	0
GPR12	49.6208	33.3136	19.1811	68.9778	21.7782	20.2846	20.5794	14.9588	7.01943	1.00118	10.0046	4.00706	5.01959	11.0193	0	7	0	8.06756	1.00201	2.00533	7.01902	0	9.05412	1.01005	6.03452	16.0054	3.01162	2.01139	0	6.00269	0	6.33831	1	0	0	18.0143	1.0172	0	0	3.08788	3.01685	3.00129	2	3.01047	38.33	10.0339	24.6599	0	14.1753	3.01857	7.00146	4	0	5	6.00651	0	1.00086	8.29903	14.1239	5.05901	7.18761	5.10635	4.00017	24.3083	30.2165	4.00165
GPR132	110.086	72.5541	77.7705	89.3592	31.4508	60.6466	33.3061	63.3618	18.2483	20.6477	6.14942	9.41104	33.4095	22.7837	14.0746	34.0061	4.08166	39.0047	12.0099	11.8458	20.0172	14.2467	21.9206	19.0106	21.1097	15.0265	28.109	10.1122	15.1852	15.0527	18.8539	145.153	24.5317	23.0106	1.1093	7.06354	3	11	2.03688	30.5117	17.6645	4.00121	6.0184	119.899	175.72	157.476	141.877	35.0172	54.1986	78.6412	10.0269	16.3615	13	26.0317	10.0144	11.001	29.4179	92.3128	136.504	164.216	120.094	74.8448	18.6282	103.34	104.173	1.01015
GPR135	243.469	251.389	182.969	213.579	364.147	205	294.311	276.803	112.978	154	98.8196	124.597	96.8854	149.588	123.647	146.329	110.45	89.8407	63.7939	118.621	112.903	81.0903	95.6738	59.2239	95.8309	107.674	90.8873	84.4816	74.5076	74.9043	118	260.672	77	128.214	18	65	52.9795	41	58.7781	80.2806	93.3806	15.2722	53	280.996	162.585	208.971	252.926	234	188.01	194.348	112.239	117	125	112.144	156.277	96.0551	170	425.852	266.096	197.633	328.991	330.344	72.0649	113.449	353.185	45
GPR137	134.587	115.38	90.3535	71.3203	74.096	80.1086	79.6464	121.365	71.4068	54.2565	109.633	117.534	92.3012	107.05	139.068	143.84	105	60.887	58.2848	86.3678	105	79.1258	73.0713	124.165	81.3195	118.048	57	93.6876	118.151	84.3931	88.5967	119.34	97.6978	91.5114	38.4377	31	30	20	54.0767	122.002	47.4598	30	86.2144	189.363	35	94.9468	45.0153	57	94.632	65.4037	74.7088	130	75.624	74.1615	136.165	46	99.8364	109.331	143.447	98.7778	110.352	110.999	103	93.8285	98.153	54
GPR137B	309	213	172	239	133	170	148	206	517	297	265	363	353	275	376	506.001	351.001	247	301	312.001	300	279	310	337	367	250	206	351.001	346	221	325	182	268	297	130	91.0001	83.9999	116	138	256	47.0001	100	121	191	139	98	177	129	144	115	189	307	280.999	345	495	222	413	197	204	101	171	194	244	107	216	136
GPR137C	277.484	221.234	244.768	206.069	258.141	270.494	263.724	266.684	90.6097	120.947	68.0023	118.112	87.9115	113.26	79.8819	149.471	74.0154	103.641	62.2188	75.8725	83.5906	68.6475	93.6165	78.0993	107.612	107.587	102.331	96.2719	68.9454	85.1217	73.0053	180.077	88.3326	69.0204	15.9896	48	42.4018	55.0028	43.295	96.6603	81.9052	18.0422	33.3363	192.97	91.9941	197.898	175.789	296.062	219.372	243.609	72.9453	91.6501	101.313	95.368	82.7504	33.2965	107.47	288.414	233.858	143.001	272.581	209.239	88.4438	120.943	317.239	39.0948
GPR139	0	0	0	0	0	0	0	0	0	0	0	0	0	0	0	0	0	0	0	0	0	0	0	0	0	0	0	0	0	0	0	0	0	0	0	0	0	0	0	0	0	0	0	0	0	0	0	0	0	0	0	0	0	0	0	0	0	0	0	0	0	0	0	0	0	0
GPR141	9.86214	3.03678	15.0666	15.6014	6.11396	13.9172	18.0606	18.8597	5	6.74559	2.01697	1	3.59841	11	12.0413	5.07634	0	1.06724	2	3	4.16869	6.04667	4	5.02536	1	3	1	1.03774	2	1	11.0715	24.7309	1.58204	4	0	0	4.06186	0	0	7	4	0	0	1	16.0034	29	22	0	7.98108	8.02686	1.0366	3.11328	0	8	1	5	0	18.3242	11.8994	9.02856	8.51051	5.00166	1	7.54485	10.0462	0
GPR142	3	7	1	1	0	9	0	3	0	0	0	0	1	0	0	0	0	0	0	0	3	0	0	0	0	0	1	0	0	1	0	17	1	0	0	0	0	0	0	1	0	0	0	5	1	40	0	0	0	17	3	1	0	0	0	0	6	1	4	1	11	11	4	0	8	1
GPR143	4	6	6	4	8	8	14	15	9	2	2	12	0	0	0	9	0	0	2	8	0	0	5	0	5	0	2	1	1	0	0	20	0	0	0	0	0	3	0	0	2	0	0	12	21	8	0	0	15	4	1	0	7	2	0	0	1	27	19.0001	5	5	3	0	0	3	0
GPR146	625	529	288	240	448	440	239	406	157	183	192	140	220	177	125	159	123	170	102	136	111	115	123	183	118	139	164	163	181	108	169	176	150	169	51	89	27	41	52.0001	215	130	66	77	457	89	271	169	470	436	205	156	178	183	164	196	95	176	308	482	309	419	529	161	453	505	110
GPR148	0	0	0	0	0	0	0	0	0	0	0	0	0	0	0	3	0	0	0	0	0	0	0	0	0	0	0	0	0	0	0	0	0	0	0	0	0	0	0	0	0	0	0	0	0	0	0	0	0	0	0	0	0	0	0	0	0	0	0	0	0	0	0	0	0	0
GPR149	0	0	0	0	0	0	0	0	0	0	0	0	0	0	0	0	0	0	0	0	0	0	0	0	0	0	0	0	0	0	0	0	0	0	0	0	0	0	0	0	0	0	0	0	0	0	0	0	0	0	0	0	0	0	0	0	0	0	2	0	0	0	0	0	0	0
GPR15	17	0	0	7	1	4	0	0	9	1	0	11	0	0	8	10	0	0	0	0	0	9	0	0	0	2	0	0	2	2	0	5	1	0	3	0	0	0	0	0	0	0	0	0	0	0	2	0	0	3	4	0	0	0	2	0	0	0	11	3	2	3	0	4	31	0
GPR150	8	5	0	4	0	1	0	4	0	0	0	0	2	0	0	6	0	3	0	1	8	0	3	2	1	0	0	0	0	0	2	2	3	1	0	4	0	7	0	2	0	0	0	0	0	9	0	6	1	4	0	9	0	15	4	6	0	9	10	3	8	7	0	2	8	0
GPR151	4	7	11	4	8	10	3	15	0	1	0	0	0	0	4	0	0	0	2	1	2	0	9	1	0	0	0	1	0	0	0	7	0	1	0	2	5	0	0	0	1	0	0	11	0	13	8	0	6	9	0	0	0	7	0	0	0	5	17	4	13	4	2	4	7	0
GPR152	1.23432	0	11	1.28421	0	2	0	1	0	0	0	0	0	0	0	2	0	0	0	3	0	0	0	0	0	0	2	0	0	0	0	0	3.60407	0	0	0	0	0	0	2	0	0	0	0	0	0	0	0	0	1	0	0	0	0	0	0	0	1	9.49334	24.0432	9	2	0	1.15226	0	0
GPR153	312	300	183	158	296	179	177	208	115	42	87	83	93	50	98	80	65	38	32	102	58	51	52	274	94	56	27	84	354	76	281	199	41	90	19	136	25	32	55	59	63	8	37	244	104	189	96	360	128	104	41	74	98	26	114	58	74	105	266	185	225	196	37	154	298	145
GPR155	837.96	638.607	516.131	639.238	544.397	517.584	474.54	511.952	722.981	710.611	679.262	726.914	552.616	690.032	663.341	798.421	468.187	602.287	637.557	745.819	667.584	671.286	681.047	586.062	725.572	629.299	580.974	611.503	760.337	540.793	550.883	575.518	472.717	711.621	250.998	126.325	186.775	182.278	124.153	727.479	122.95	196.284	242.637	371.318	313.649	376.645	355.612	314.291	421.344	511.367	558.39	678.416	609.534	622.22	702.186	437.586	628.961	454.982	433.928	252.828	496.517	477.446	593.944	257.256	670.47	247.041
GPR156	24	24	19	21	13	24	20	10	3	0	5	8	1	0	8	2	4	1	4	4	4	3	5	0	2	1	0	4	1	3	8	33.9999	7	0	2	2	3	0	0	0	5	0	2	44	39	7	70	0	36	16	0	4	0	3	0	2	0	11	34	12	18	17	5	6	9	0
GPR157	148.331	202.703	157.884	155.38	124.618	181.281	161.094	174.523	389.438	493.597	341.914	377.319	450.408	586.989	447.761	558.7	375.408	412.762	332.053	282.366	384.873	298.111	287.619	380.365	568.885	467.152	363.444	408.044	439.151	335.575	399.21	168.878	344.396	410.29	179.063	107.96	115.11	139.046	120.316	404.543	34.7307	112.534	208.474	195.105	76.3757	149.055	192.969	112.646	158.561	141.734	320.285	507.184	527.873	342.259	475.448	345.606	288.38	154.089	211.872	147.421	171.714	146.675	337.507	125.904	180.162	195.247
GPR158	60	25	15	23	35.9999	16	31	18	0	0	0	0	4	3	1	4	0	0	0	2	1	7	0	4	3	11	0	0	0	0	2	1	0	0	3	0	1	1	0	0	17	0	0	52	25	10	14	107	25	28	0	0	1	0	0	0	0	36	26	11	26.9999	58	9	25	40	7
GPR160	193	90.9999	175	97	105.635	122	78.9999	108.441	35	35	37	38	28	8	24	17	23	8	14	17	11	10	18	28	24	21	19.0001	32	27.0001	20	42	156.034	29	20.9999	6	1	10	7	18.0001	42	21	1	0	57	131	53	92	73	86	93.0001	12	38	28	23	17	18	18	88.3004	149.324	123.065	111	51	12	72.5398	117	1
GPR161	270.466	246.018	239.993	174.216	260.048	253.743	202.359	214.11	187.653	107.041	250.791	97.2362	177.026	145.244	189.596	146.676	96.6069	124.2	89.2603	142.173	91.0606	94.947	114.57	140.026	128.104	111.088	90.1363	151.373	99.0152	130.73	91.9222	259.121	137.943	82.647	43.0846	50.1289	44.4643	36.0149	82.1215	144.258	42.341	33.2109	65	195.411	132.579	162.52	250.702	227.594	174.685	159.979	108.728	234.583	85.0045	112.111	96.076	107.038	72.2807	211.116	304.637	160.441	226.519	193.013	85.7116	133.366	269.44	83.9298
GPR162	79	70.0001	75.1308	72	70	64	29	53	72	31	37.0001	40	28	29	25	62	31	15	31	29	23	19	38	41	37.9999	44.0001	18	41	23.0001	28	40	64	28	35	1	7	12	15	2	30	16	8	40	79	45	45.9999	41	0	58	47	18	12	48	56	16	32	22	55	73.9999	80	60	41	15	60	71	24
GPR17	216.682	233.94	289.312	231.41	164	530.24	196.23	350.738	683.742	279.177	250.948	326.869	416.618	300.186	334.55	246	325.393	259.515	271.882	207.304	161.955	77.3485	122	211.824	142.469	205.933	234.072	218.384	161.378	215.109	428.366	197.871	277.795	122	96.5186	134	246.312	117.339	135.811	229	106	71	187.647	283.535	84	219.266	180	319	430.899	275.18	232.021	229	241.206	230.018	727.856	190	309.999	257.866	399.851	236.093	692.427	327.39	222	306.974	367.433	164.745
GPR171	8	5	21	6	7	7	2	6	6	0	6	0	1	9	0	0	17	2	6	3	1	1	0	3	3	3	1	0	0	7	1	16	4	3	0	0	0	0	4	7	2	0	0	9	0	36	20	0	18	45	0	4	7	0	0	11	14	13	17	5	13	10	4	3	25	5
GPR173	95.769	62.3051	56.6475	60.0843	77.6293	56.8137	67.6277	95.8127	16.4209	24.1877	22.1872	7.86059	19.7055	18.6331	18.7025	46.43	35.3563	18.1571	15.5231	34.0385	16.5953	26.714	20.0998	28.481	70.9191	18.6755	14.4236	22.6352	15.4733	20.5192	22.4886	57.6747	9.16489	10.9095	11.9913	22.2724	14.3773	20.9018	24.3166	20.8016	24.1623	11.1718	1.14656	66.2866	29.2815	178.274	68.4425	34.7531	65.1338	78.004	65.7616	52.9524	3.96805	16.3514	40.8015	36.6181	41.0239	208.252	131.238	62.0805	65.6424	52.0136	46.3308	65.3604	86.589	1.11624
GPR174	107.017	88.2746	241.155	110.381	53.581	150.441	212.11	105.014	46.2386	60.844	42.8369	79.47	55.5137	53.7942	57.0672	58.4438	26.2928	35.1575	23.498	45.6389	45.4358	25.4313	46.6924	65.284	28.3047	46.0706	27.8056	32.535	44.3241	35.3437	25.8985	339.978	47.899	56.0732	10.6359	12.7508	23.7744	2.94297	9.48861	67.0568	26.2634	5.09244	11.6123	81.187	89.3942	222.193	33.3934	96.7614	61.729	396.845	22.0717	43.2412	22.6273	30.7386	71.3683	31.906	99.3115	141.865	246.801	224.359	210.573	146.71	19.0591	104.004	193.249	30.3869
GPR176	234	115	150	134	139	120	122	175	90	78	69	62	62	64	75	67	43	39	48	57	60	38.0001	89	101	120	50	69	70	69	36.0001	79	226	55.0001	57	15	36	21	19	49	96	28.0001	18	27	114	76	219	110	224	92	172	76	94	78	90	81	31	81.0001	297	237	181	253	123	49	78.9999	213	52
GPR179	3.72844	10.572	2	2.49065	10.3975	1	0	14.3353	1.23372	2.23221	3.74876	0	0	8.66706	1.84885	8.6798	0	1	5.04212	2.84723	0.623906	3.11399	1.11342	11.8122	0	2.49754	1.62363	3.10392	5.94842	3.72498	10.5562	9.86908	5.51748	0.624753	0	3.10911	0	1.85579	1.62124	14	6.20376	1.23142	0	16.0687	3.74245	4.94844	8.49934	16.0944	13.5619	5.58332	3.7351	5.86581	3.08526	0	1.853	3.73244	10.7404	2	11.1011	6.62797	8.72598	2.86308	4.40931	8.67493	4.9332	2
GPR18	116	84	100	85	70	108	139	114	30	56	44	40	76	46	50	63	41	40	44	37	24	22	34	39	34	41	46	27	32	20	21	144	52	23.9999	11	14	17	9	15	29	16	14	6	96	48	69	87.0001	121	93	170	45	28	36	43	37	12	29.9999	129	142	88	132	119	16	56	160	19
GPR180	666	567	379	514	622	612	362	538	180	224	242	113	159	197	272	182	77	202	165	168	225	224	189	174	192	231	177	235	191	169	278	376	226	214	62	54	51	21	54	308	130	40	111	332	251	150	282	437	308	299	133	176	155	162	186	121	168	301	337	186	465	394	131	205	519	97
GPR182	33	58	27	27	44	30	31	42	72	10	22	10	15	16	11	22	13	33	14	5	4	16	14	9	10	14	24	17	6	11	11	41	6	6	2	6	9	8	3	15	11	2	6	37	23	124	5	46	21	40	12	2	8	34	20	0	32	49	96	25	34	73	14	35	122	17
GPR183	120	76	294	111	65	99	101	75	18	27	22	30	33	44	33	36	25	17	34	27	22	19	20	24	25	13	20	8	11	20	19	209	24	14	6	18	10	1	7	5	16	2	5	44	185	183	151	67	74	167	17	12	13	17	31	8	9	80	149	173	92	76	15	23	112	4
GPR19	4	3	11	5	4	2	3	7	0	0	5	0	1	0	0	0	0	4	0	1	0	0	0	1	1	0	0	0	0	3	0	15	0	4	0	0	0	0	0	0	0	0	0	2	0	11	0	0	1	7	0	0	0	0	0	0	0	3	1	1	3	0	4	1	2	0
GPR20	6.5	7	5.5	4.5	6.5	8	5	11.5	3	10.5	9.5	7	8	2.5	3.5	7.5	6	3	12	5.5	8.5	2	16.5	6.5	8.5	5.5	3	18	3	18	8	9.5	9.5	6.5	2.5	7	1.5	11	7.5	7.5	1	0.5	2.5	8.5	2	5	3	0	4	1.5	4.5	2.5	4.5	5	9.5	2	6	11.5	8.5	2.5	7	7.5	6	3	5.5	3
GPR21	23.0188	18.439	25.101	6.85291	13.3944	20.4033	0	17.5787	15.5437	5.11337	16.1048	4	9.18558	3	1.06622	9.13785	3.86366	4.66246	3.87943	8.30897	5.49987	1.12912	6.63387	7.5306	18.3423	6.1717	4	10	7.2426	0	0	19.8203	2.24625	0	4	18	1	4.51911	2.19072	0	2.43718	4	0	17.6323	15.7397	5.73667	7.6234	0	26.0773	23.0051	19.5617	0	4.17799	7.60123	0	1	5	31.5253	7.27631	6.35936	22.2037	37.4126	8	11.4013	26.1116	16
GPR22	28	28.5	38.1625	21	22	22	34	23.5	983.716	512.002	1190.14	464.5	868.355	572	1043.07	416.5	448	367.429	787.389	947.672	609.935	799.202	340.757	359.382	224.529	502.5	872.903	685.173	1360.48	339.769	963.619	22	534.458	447.218	243.5	126	90.5	122	124.5	646.577	5	130.5	189	25.5	20	11.5	60.5	25.5	19	29.9118	506.417	768	432.5	409.5	573.999	633.5	573	29	31.5	10.5	43.9337	22.5001	418.5	10.5	20.5	267.744
GPR25	0	0	2	0	0	0	2	0	0	0	0	0	0	6	0	0	0	0	0	0	0	0	0	0	0	0	0	0	0	0	0	0	0	0	0	0	0	0	0	0	0	0	0	0	0	1	0	0	0	1	0	0	0	0	0	0	0	0	4	0	0	2	0	4	1	0
GPR26	41	31	25	14	1	15	23	39	4	0	0	0	0	3	0	2	0	3	0	2	2	6	5	4	2	2	0	6	2	1	2	26	0	1	0	0	0	0	5	3	9	0	1	24	21	25	12	3	24	38	3	8	0	5	0	0	3	18	19	12	27	26	0	11	25	6
GPR27	28.1649	23	37.7718	16	29	21	18.1788	14.2796	125	118.876	48	89	87	84	87.9898	125	76	103.714	56.4696	63	114.536	99.9737	73	39.1534	85.3853	114	63	75.0396	147.334	73.5394	104.833	17.3854	85	87	17.3478	37	29	27	22	79.1132	4	11	35	14	54	18	44	0	11	39	66	124	99.3294	144	93	19	68.8521	21	20	35.9932	38.3543	25.6844	73	4	18.7525	58
GPR3	1	1	10	2	0	3	0	1	0	1	8	0	2	3	0	0	0	4	0	0	6	1	1	0	5	2	0	0	2	1	3	24	1	0	0	0	0	0	0	5	0	0	0	8	9	9	7	44	2	6	2	0	0	0	0	3	0	3	3	15	5	3	1	0	0	0
GPR31	0	0	0	0	0	0	0	0	0	0	0	0	0	0	0	0	0	0	1	0	0	0	0	0	0	0	0	0	0	0	0	0	0	0	0	0	0	0	0	0	0	0	0	0	0	0	0	0	0	0	0	0	0	0	0	0	0	2	2	0	0	0	0	0	0	0
GPR32	0	2	0	0	0	1	0	0	0	0	0	0	0	0	0	0	0	0	0	0	0	0	0	1	0	0	0	0	0	0	0	0	0	0	0	0	0	0	0	0	0	0	0	0	0	0	0	0	0	0	0	0	0	0	0	0	0	0	3	0	0	0	2	0	0	0
GPR33	0	0	0	6	0	0	0	0	0	0	0	0	0	0	0	0	0	0	0	0	0	0	3	0	0	0	0	1	0	0	0	0	0	0	0	0	0	0	0	0	0	0	0	0	0	0	0	0	0	0	0	0	0	0	0	0	0	0	0	2	0	0	0	0	1	0
GPR34	1215	793	795	1016	561	766	514	664	169	81.0001	137	57	92	103	90	101	66	99	42	79	119	70	89	97	69	56	32	69	69	67	28	590	48	79	20	19	12	9	34	69	165	12	5	704	481	280	518	714	328.001	449.001	61	64	78	43	54	17	123	453	457	242	595.001	585	53	394	741	19
GPR35	38.3744	17.0118	40.0835	26.1505	19.4084	19.2382	23.0924	34.5424	16.0197	20.8649	21.5155	10.0379	39.2809	20.0658	15.022	20.1374	21.4028	18.4508	12.6757	17.162	10.0841	10.0128	26.5491	19.2577	6	19.1377	14.1682	5.01449	22.0214	3.00376	12.9002	62.9897	17.6471	4.69981	4	1.00026	2.0481	4	16.11	26.5624	8.17874	2.09552	8.02106	32.0349	17.0807	7.05854	47.0987	2.00592	28.1144	40.741	33.265	25.0018	18.0222	10.4621	10.0295	14.0604	25.0563	39.1429	35.0167	28.1501	35.3509	31.7868	9.00484	27.7428	35.5699	11
GPR37	0	0	2	8	1	1	8	13	1	3	0	0	0	0	0	0	0	0	0	1	0	0	4	0	0	0	2	0	4	3	0	4	0	0	0	0	0	0	0	0	11	0	0	31	22	19	9	0	3	3	0	0	0	0	0	0	0	14	9	12	3	2	0	2	9	0
GPR37L1	73.8126	69.4785	44.0264	58.1405	53.9456	45.5389	54.6941	42.0906	29.8225	31.4626	11.6848	35.8318	22.0284	27.1253	29.7365	16.9708	8.45677	18.1229	18.582	9.72447	9.21224	9.17989	29.3045	10.2412	16.4471	11.584	17.3867	4.18463	8.30044	13.78	11.8356	56.0832	33.7155	11.1243	6	5.00239	3.06265	8.01856	1.03313	21.0389	25.9737	0	25.9473	77.2219	29.4338	53.5317	39.628	45.4994	38.8016	48.4894	3.01003	1.30298	6.22892	7.14467	2.02144	8.04448	13.4286	56.3429	77.9232	51.8178	47.048	49.5795	7.06365	36.0215	66.7804	4.51219
GPR39	4	0	6	0	0	8.73804	5	8.99999	0	0	0	0	0	0	0	0	0	0	0	0	0	0	1.49606	1	0	0	0	0	0	0	0	11	0	1	0	0	0	0	0	0	8	0	0	1	1.0328	0	0	0	1	7.52189	0	11	0	0	0	0	0	5.47459	2	0	0	3	0	0	2.74826	0
GPR4	129.676	96.4803	149.649	61.6437	78.9299	122.101	44.8178	107.948	88.6945	105.334	132	110.273	104.133	90.0759	116.67	124.318	72.049	64.5674	74.1258	68.5213	129	34	100.981	85.8317	64.4963	90.7409	37.0226	77.0166	64.5746	91.8366	76.7179	114.958	110	87.8064	22	56.0429	29	14	15.0629	111.841	35	15.8024	48	95.0337	126.879	74.1733	169.961	106	104.219	99.1392	88.0666	56.3834	44	86	114.941	57	41	100.561	149.053	75.8067	141.943	152.04	79.8085	66.8116	160.706	28.4789
GPR42	3.40889	0	2.723	0	0	1.08847	0	2	0	0	0	0	0	0	0	0	0	0	0	0	0	0	0	0	0	0	0	0.00635525	0	0	0	0	0	0	0	0	0	0	0	0	0	0	0	3.5	0	5.5	0	0	0	0	1	0	0	0	0	0	0	0	0	0	0	0	0	1.40138	0	0
GPR45	8	5	2	8	5	6	3	5	7	0	0	1	0	0	0	2	0	0	0	0	0	1	0	0	0	3	0	4	0	0	7	1	2	0	0	0	0	0	0	0	2	0	0	11	0	7	3	0	1	3	0	0	0	0	0	0	0	5	14	6	7	3	0	12	6	0
GPR50	0	0	0	0	0	0	0	0	0	0	0	0	0	0	0	0	0	0	0	0	0	0	0	0	0	0	0	0	0	0	0	0	0	0	0	0	0	0	0	0	0	0	0	0	0	0	0	0	0	0	0	0	0	0	0	0	0	0	0	0	0	0	0	0	0	0
GPR52	33	32	26	21	22	31	40	36	45	56	42	44	61	36	29	59	23	29	22	34	35	21	31	19	12	35	34	36	19	18	29	50	30	39	18	3	19	6	13	50	6	4	15	24	32	13	23	0	14	26	54	3	33	39	11	22	42	49	36	21	30	14	21	12	47	13
GPR55	22	15	11	6	7	3	0	3	10	4	3	3	0	6	4	23	12	1	3	8	3	0	5	10	1	4.99999	5	3	4	4	1	5	8	3	0	2	0	0	0	8	2	2	0	19	12	20	0	0	4	17	1	1	16	2	0	0	1	1	14	8	17	3	0	16	12	0
GPR6	0	0	0	0	0	0	0	0	0	0	0	0	0	0	0	0	0	0	0	0	0	0	0	0	0	0	0	0	0	0	0	0	0	0	0	0	0	0	0	0	0	0	0	0	0	0	0	0	0	0	0	0	0	0	0	0	0	0	0	0	0	0	0	0	0	0
GPR61	5	12	9	2	4	7	12	4	0	10	3	30.9999	17	21	5	12	11	8	8.00001	8	5	9	1	6	3	7	8.00001	3	12	4.00001	3	4	9.00001	18	3	7	6	0	10	9	6	0	0	7	3	0	9	0	4.99999	5	17	12	23	1	2	2	7	12	7	8	13	6	14	7	11	18
GPR62	8	6	1	3	4	11	4	6	11	14	17	6	33	17	13	6.01903	14	17	13	19	7	10	15	2	24	3	9	21	15	3	9	19	13	9	3	0	0	0	1	10	1	9	13	15	1	12	5	15	13	2	20	30	1	10	3	8	12	11	5	17	7	6	10	8	9	18
GPR63	39.4255	28.6258	39.4386	43.9208	25.3029	31.2469	52.4432	47.4978	36.0058	31	22.0044	60	26	17.1725	34.4848	36.2154	31.1571	16.1622	22.3462	40.7541	43.3908	42.1658	40.1328	16.0465	43.1538	41.4007	20.8386	13.197	42.1183	14.0689	13.1339	63.6835	18	43	18	20.5941	3.04549	26	2	29	20	19	7	33.3024	8.07904	31.169	22.0844	114	15.0353	30.6321	16	40	23	31	36.0178	14.0208	26.0057	74.3976	32.7821	28.6838	20.2543	22.3999	23.4634	23.8862	25.8761	22
GPR65	94.3533	44.1301	126.031	80.1739	27.5977	111.893	58.6743	61.9605	21.0768	12.3028	19.8275	8.04878	24.0961	40.0795	20.1342	25.0645	5.04817	20.0765	3.00446	14.1674	20.0854	12.0292	38.2863	24.0743	28.0061	17.6878	20.8661	15.0232	15.3183	22.112	8.09613	167.321	11.048	31.2669	0	0	0	2.02293	7.29638	30.0641	13.4162	6.11667	0	33.5346	138.896	50.2395	128.114	98.0646	26.6485	153.847	9.09817	7.06208	12.0189	8.18152	18.7894	10.3671	9.21354	67.9846	80.8396	80.0396	90.0434	59.2562	16.1465	35.9154	66.5843	2.00228
GPR68	70	43	73	71	22	64	42	87	38	56	69.9999	52	90.0001	36	65	27	55	49	54	31	40	37	33	45	53	34	52	35	29	24	31	124	48	35	30.9999	18	17	24	10	77	19.0001	14	54	91	36	111	40	31	29	119	43	77	90	63	65	28	46	106	146	83	100	65	26	62	76	41
GPR75	53.5591	41	40	38	43	35	39.4634	63	16	18	23	26	31	18	21	52	19	8	11	19	12	19	18	26	21	11	10	8	6.6005	19.9755	16	55	10	19	7	3	12	16	3	30.3538	19.8689	4	32	129.936	71.6985	44	84	78	75.0829	43	12	18	3	6	23	13	7	53.9455	74	33.8469	65	52.9138	12	22.8338	64.1789	27
GPR75-ASB3	14.8764	7.04912	29.2385	42.1774	34.677	24.5468	30.008	9.02235	24.6101	5.64038	7.48649	8.17192	13.6956	0	19.4323	12.5014	0	15.7644	7.67301	23.7619	14.2302	7.95773	10.3847	0	0	21.7654	21.4231	0	22.5291	26.4809	19.2961	43.5822	1.19782	12.0608	5.91169	0	8	10.8685	6.26066	2.90589	6.26742	7.12317	0	44.4998	61.0892	18.1231	42.008	12.4648	29.6599	50.9397	0	0	0	0	2.06617	3.71456	9.24439	29.7996	9.58718	9.75631	19.8085	33.7061	0	16.4686	23.1855	4
GPR78	28.6403	31.8851	9.78674	5.22618	30.2388	13.9711	3.29764	4.20986	4.10912	15.6614	0	32	10.5232	19	7.29837	13.2898	19.7639	4.49755	2.24054	9.7462	3	0	0	0	17.4923	0	2.24161	0	0	4.4918	19.4029	12.0901	14.1826	0	0	3.39642	0	0	0	4.48869	0	1	2.04571	0	19.9812	11.187	15.376	0	5.99863	2.9319	24.662	0	18	4.47477	6.71607	0	0	16.8676	46.9646	14.9154	11.6016	21.2955	17.9858	17.5201	23.0341	12.1197
GPR82	94.7754	54.5182	103.866	95.6442	72.4757	62.6254	76.1306	104.116	33.4325	21.4192	24.314	12.1108	27.6805	15.0594	12.372	24.2138	16.2651	19.2716	13.385	31.0827	11.5672	16.0458	15.9921	21.0126	6.27504	20.9563	35.2333	5.46037	19.6876	22.0565	21.467	88.3079	9.65342	9.55064	4.50143	12.9838	7.49537	6.08081	5.29426	9.48542	23.9169	8.79547	7.55366	42.8068	46.9562	27.2324	65.6909	115.044	40.2926	103.634	18.1185	3.50602	3.13812	18.1105	8.3867	10.0937	39.812	76.7481	49.729	32.6342	89.1829	52.4675	11.1726	17.0771	81.7993	13.6793
GPR83	95.5769	107.186	58.7072	83.5165	71.1705	82.7664	54.927	97.4	34.1962	36.6106	40.1453	50.9265	30	30.4881	36.5025	38.6994	31.9184	35.5857	41.6388	35.2387	12.0872	12.1137	18.3891	39.5095	31.1396	19.6811	30.8543	18.1375	40.2465	17.1219	28.3633	58.7045	20.8963	34.1944	11.0409	10.0007	1	2	1.00725	36.9729	18.2012	8.00663	2.04877	63.7674	24.3922	59.8282	67.6304	44.5323	39.7983	79.3559	21.4263	71.3403	47	28.7572	20.2601	20.0016	28.1341	66.519	63.0016	28.0551	53.3639	62.7025	30.4973	32.883	74.3601	9.1868
GPR84	4	3	1	8	1	6	2	6	0	0	0	0	0	3	0	6	0	0	0	0	1	0	4	3	0	0	0	0	3	0	0	8	2	3	0	0	0	0	0	0	0	0	0	0	41	0	20	0	1	3	0	2	0	0	0	0	0	10	13	4	1	9	1	6	9	0
GPR85	151.809	100.302	97.663	104.593	102.284	113.667	92.1911	132.859	40.2378	31.667	41.2845	62.2486	35.9137	26.4562	40.1005	48.8728	35.3163	39.9701	36.5924	32.6036	25.5274	36.9141	46.6751	39.8035	27.2505	26.2393	25.4982	27.5298	26.5624	19.4295	18.6213	92.8926	27.6397	27.7521	6.72711	10.2171	7.80403	26.2038	26.2337	44.2557	11.5094	2.34613	15.5805	101.952	55.1937	93.7176	58.7608	78.0933	74.8959	138.861	48.6313	27.2545	51.9128	38.4173	38.4946	9.7257	51.3664	85.5063	63.6356	60.8195	103.334	103.34	29.3371	60.6737	117.309	13.4559
GPR87	3	0	0	0	0	1	0	0	0	0	0	7	0	0	0	6	0	1	0	0	0	0	1	2	0	0	0	0	0	0	1	0	0	0	0	0	0	0	0	0	0	0	0	0	0	0	0	0	3	4	0	0	0	0	0	0	0	1	1	0	0	1	0	0	0	1
GPR88	0	12	10	32	13	2	40	12	4	4	9	2	1	2	0	3	1	1	0	0	0	2	12	8	13	0	0	4	4	0	1	5	0	4	0	7	0	0	1	0	0	0	0	16	2	0	6	56	20	7	4	8	2	5	0	0	3	10	37	10	35	34	0	10	24	0
GPR89A	220.174	168.037	185.133	134.038	189.69	167.442	196.343	213.315	112.866	161.758	139.836	231.485	170.307	127.925	105.346	128.47	36.8825	117.259	64.4059	151.079	105.71	47.6252	139.527	167.589	105.584	91.1199	46.5649	97.1053	138.883	133.647	134.963	191.18	102.811	163.129	34.4845	52.6187	15.0378	35.1984	45.0005	135.475	55.0791	34.0372	68.6081	291.949	89.7668	240.386	198.121	156.302	196.672	165.849	113.62	137.256	162.627	46.6389	92.8032	148.255	126.649	219.118	178.004	102.172	185.188	164.878	85.6213	114.923	192.183	80.3448
GPR89B	283.049	214.963	230.934	194.95	190.558	167.788	179.335	210.333	103.134	96.4728	144.164	53.5157	74.1455	95.5598	128.79	110.53	96.1175	70.7407	85.5942	62.9213	109.29	95.3748	72.4731	55.6417	126.416	130.88	138.435	114.017	130.117	36.3526	97.0374	143.018	76.7058	82.871	37.5154	46.3813	41.9622	32.8015	36.9995	150.525	70.9209	25.1659	1.39186	100.051	217.233	106.614	124.879	143.698	178.08	218.152	53.7919	139.744	66.3726	134.361	176.3	9.1636	169.88	186.862	259.449	111.978	210.169	157.287	85.3787	95.6177	296.98	27.6552
GPRASP1	323.511	461	344.001	237	400	297	538	350	240	315	269	260	313	218	292	326	414	202	172	239	249	248	331	212	260	222	225	234	203	222.339	203.547	223	195	248.452	84.9999	110	64	101	87	236.352	121	81	110	394	195	375	252	461	288	426.324	150	315	293	334	215	169	302	635	540.72	221	388.662	402	194	209	403.001	102
GPRASP2	149.49	154	146	131	187	121	167	155	218	310	301	263	250	273.999	201	250	216	253	151	175	250	188	304	225	341.999	207	273	284	224	192.66	226.452	104	240	198.548	53	58	70	101	90.9999	308.648	54	68.0001	56	147	61.0001	135	103	100	146	143.676	227	234	333	217	236	207	329	255	160.28	81	132.338	162	202	89	179	118
GPRC5A	237.461	276.759	281.566	241.733	326.298	408.823	274.791	317.077	88.836	38.7689	56.3949	27.1228	106.469	19.6206	48.8687	38.6	54.3847	34.559	30.9988	63.6618	33.4618	30.2683	51.3318	54.8362	27.1424	27.5806	26.8534	59.5674	52.2234	28.4385	35.6671	369.401	44.4667	35.7023	8.75072	16.3038	17.1434	17.2023	25.155	41.0856	91.9436	22.16	9.1863	232.516	1624.02	276.766	1888.86	133.594	197.64	197.004	33.5722	30.1326	23.345	48.0494	50.1053	23.6654	101.749	340.359	467.8	234.196	199.247	253.701	23.4037	150.062	306.573	38.5541
GPRC5B	1215.12	955.663	848.918	711.401	1013.42	850.831	608.752	1050.49	2603.35	2598.28	2881.29	2650.98	2636.56	3048.68	2107.71	2946.28	2264.55	2022.38	1809.76	1918.3	2097.82	1782.12	2079.68	2175.1	2579.25	2409.02	1966.51	2307.46	2255.97	2217.53	2266.49	828.533	2117.17	2347.37	918	961.177	676	707.956	613.999	2984.81	197.531	771.135	958	1105.66	417.687	1295.2	578	1132.84	746.407	722.967	2418.95	2892.88	2193.79	2589.36	2276	1973.24	2237.21	1011.42	1465.8	921.052	1470.12	883.202	2060.09	890.86	1374.31	1347.48
GPRC5C	154.295	200.655	104.783	138.194	230.494	151.997	143.696	175.465	237.22	156.237	253.354	179.021	228.069	181.636	185.679	278.004	161.059	198.098	126.103	159.561	158.132	90	204.115	173.068	218.145	166.192	128.024	202.604	148	172.008	218.945	111.969	164	190.977	58.0528	81.0015	57	98.4752	75.9999	257.745	102.308	47.0001	45.0001	194.581	114.632	236.123	131.153	290.818	203.801	76.6287	149.566	259.003	255.311	216	244.25	193.799	170.004	173.697	252.756	198.703	204.509	250.743	145.001	174.195	180.249	189.72
GPRC5D	7	3	39	11	36	13	40	30	34	15	0	7	7	11	11	0	8	3	8	20	4.00001	16	5	23	0	4	4	16	4	4	11	30	2	1	0	11	4	4	1	7	10	3	0	7	120	31	112	31	43	24	0	0	6	3	15	8	25	37	40	44	14	6	10	18	33	9
GPRC6A	2	0	0	0	0	1	0	0	0	0	2	0	0	0	0	0	0	0	0	0	0	0	0	0	0	0	0	0	0	0	0	0	0	0	0	0	0	0	0	1	0	0	0	0	0	0	0	0	0	0	0	0	0	0	0	0	0	0	0	0	0	0	0	0	2	0
GPRIN1	19	20	20	10	11	16	15	12	10	7	24	15	10	15	10	12	7	7	3	7	6	4	6	8	14	18	5	13	7	6	9	29	7	5.8445	3	5	0	1	4	31	0	4	0	18	21	0	29	30	17	12	4	6	23	10	31	4	8	20	8	11	21	17	7	16	18	2
GPRIN2	0	0	4	5	7	11	16	12	0	0	0	0	0	0	0	0	0	0	0	0	0	1	0	1	0	0	0	0	0	3	0	30	0	0	0	0	0	0	0	1	2	0	0	27	13	0	0	0	2	5	0	0	0	0	0	0	0	33	8	5	6	4	0	2	2	2
GPRIN3	518.629	313.535	862.285	422.722	219.4	297.057	314.759	402.721	1227.96	1187.94	1124.56	753.591	970.082	944.206	1117.16	900.395	1246.25	981.545	737.395	810.936	774.396	1040.74	882.472	942.276	1065.29	732.58	993.084	948.412	857.669	764.45	1006.83	503.427	1015.9	937.784	364.191	290.413	186.862	427.977	266.543	973.915	94.5711	240.816	422.504	309.141	498.305	401.781	306.29	324.517	239.469	710.504	989.085	1183.23	711.305	1011.06	861.807	668.392	1285.68	339.132	640.289	611.024	769.428	375.08	877.702	202.258	550.36	446.083
GPS1	623.323	642.645	502.947	496.909	679.136	563.517	460.365	548.431	793.057	619.474	717	752	839.528	682	690	756.347	647	647.484	574	559.435	610	601.539	566.82	625	823	617	554	739	782.65	549	589	571.906	614.362	621	337.699	305	245	274.707	263.758	776	258.707	219	390.463	943.197	440	543.603	521	523.643	631.132	358.798	725	965.001	728	800	769.833	540	886.601	547.861	1003.65	673.916	704.126	723.526	654	792.827	718.245	500
GPS2	701.226	587.016	609.043	479.023	599.001	598.101	511.275	624.286	788.042	720.891	745.158	769.056	766	576.162	687	900.452	635.065	547.103	547.17	631	612.088	453	479.08	606	766.08	605.081	566.03	715.032	693.091	540	683.063	540.194	667.336	753.058	223.21	240	200.052	224	252	605.083	302.984	199	312	707.586	559.109	587.675	534.093	368	563.246	490.144	700.999	817.047	707	747.335	847.013	515	798.999	533.423	848.007	598.491	662.07	642.84	615	621.425	759.274	412
GPSM1	202	203	158	88	139.959	94	122	131	680.984	489	471	438.708	507.962	441.993	301	517	626.983	448.993	296	323	460.992	297	270	497.937	564.992	403.984	372	405.97	489.988	404.971	420.995	163	311	386	182	138	187	147.993	127	588	23	116	239	202.459	160	225	146	277	198	181.962	778.974	477.924	572.001	449	396	561	489.964	125.893	292	175	139	165.868	356.916	178	198	330.985
GPSM2	453.7	494.364	382.14	382.123	383.855	238.738	290.536	433.799	101.264	123.187	163.865	63.383	180.185	101.844	85.7503	185.247	131.008	129.207	87.9148	137.948	110.346	72.6715	137.857	178.017	150.208	90.4623	84.041	139.118	108.936	132.969	116.245	303.98	99.394	159.45	43.5383	68.5041	42.5848	13.6999	54.6322	139.154	61.9602	14.4547	43.1727	172.57	255.625	233.23	153.473	434.436	254.919	380.227	21.9008	113.206	104.618	58.5338	93.9394	53	76.0397	345.151	284.617	164.13	326.343	264.32	62.148	196.007	456.606	56.8486
GPSM3	14.3253	14	26.0294	9.9705	14.4334	18.5	13.2112	16.3333	8.83334	4.16667	10	4.83333	5.5	5.83333	3.39642	12.1895	3.66667	0	4.19449	5.83333	6.68663	5.5	5.83333	6.5	5.66667	2.42857	4.5	4.33333	1.7988	5.66668	3.5	49.5911	0.303965	5	1.66667	0.844393	1.16667	3.42857	1.5	7.33333	4.16666	1.16667	0.714285	22.1666	41.7993	26.3558	1.89022	18	18.8905	4.46033	5.5	6.33333	0	3.84207	2.66667	3.11348	4.83333	25.0345	53.7127	55.6666	37.3333	18.8332	5.33333	33.5393	12.5859	1.57143
GPT	152	140.159	92	116	196.001	83.9999	160	104	271	205	247	222	366	274	189	317	175	168	187	192	142	122	178	221.001	317	158	141	325	268	253	252	120	290	317	126	100	66	86	86.9999	372.001	43.0001	55	137	201	71	117	75	225	163	62	216	370	303	285	346	247	251	123	228.157	146.234	159	178	325	239	231	267
GPT2	2114.01	2368.8	1146.99	1452.45	1673.16	1292.04	1124.75	1357.66	381.198	228.035	247.399	323.862	344.996	456.398	383.661	341.483	139.309	211.069	231.119	230.699	224.675	228.032	229.063	206.608	299.78	194.79	294.905	277.094	328.473	186.04	384.054	1021.87	231.478	444.258	108.016	119.018	54.033	72	40.2922	489.888	620.709	77.0006	130.155	2157.66	541.136	930.776	699.71	2094.02	1935.66	591.536	242.012	299.215	612.609	473.633	342	176.011	319.398	813.434	1873.07	1102.54	1939.03	2813.9	300.989	1754.87	1980.19	276.085
GPX1	703	650.971	604.812	622.62	495	852.676	459.182	587.208	356.925	259.674	365.359	254	383.384	299.655	221.132	340.396	267	212.985	183	261	280.914	184	249	288.228	252	243	182	253.299	333.112	234.985	253.519	1114.08	197.267	264.811	107	83	66.1899	116	97	320.863	353.665	77.0041	157	1101	496	527.997	522.184	810.268	975.361	272.514	312.003	395.159	242.072	313	256	263.975	204.849	618.415	788.454	746.228	804.406	1062.62	271.83	956.987	650.211	168.089
GPX2	79.5777	56.7698	108.868	100.347	91.3111	85.2368	83.4116	95.6081	33	36	26.2347	25.1019	48.4246	24	18	14.1175	21.5494	34.3445	5	22	35	10	12	22.6238	27	9	34.0001	36	11	17	17	93.4942	27	10.3706	2	8	20	0	25.0001	45	25.444	1	20	124	45	70	78	82	56.4496	88	17	13	25	9	35.0001	16	26	108.519	142.234	67	101.193	66.464	11	64	99.3875	16
GPX3	7975	10335	5934	8374	8489.99	8627	6274.99	6071	7813.99	8215	4615	12961	10445	8870	7475	16804	6154	6606	6486	5096.99	6419	5762	7572	6825.01	12660	4809	3591	7199.01	10224	6839	6443	4552	6067.99	8714	2811	2870	3298	3127.01	2182	9300.01	1600	3301	3905	7025	3540	2950	4809	8436.99	3316	3506	5648	11313	9375	8797	8359	5667	6072	4767	7042	3402.99	6418.99	6654.01	8328	5906	9936	4089
GPX4	6413	7349	4712	5413	9177	6221.99	4962	5942	1762	1582	1803	1613	1885	1910	1665	1638.99	2417	1221	1556	1657	1373	1431	1371	1440	1880	1451	1256	1753	2286	1571	1835	3280	1527	2012	611	569	520	1045	572	2211	2211	580	789	7152.01	3569	3464	2855	6348	5836	1945	2445	2307	1762.01	1905	1796	1480	1381	3851	8100	5843	9271	10600	2032	9590	8029	1524
GPX5	0	0	0	0	0	0	0	0	0	0	0	0	0	0	0	0	0	0	0	0	0	0	0	0	0	0	0	0	0	0	0	0	0	0	0	0	0	0	0	0	0	0	0	0	0	0	0	0	0	0	0	0	0	0	0	0	0	0	0	0	0	0	0	0	0	0
GPX6	3.40884	7.14836	3.04129	3	11.5963	0	5.59146	3.02584	3.494	0	0	1	1.02352	4.76564	1	2.5455	0	0	3.6708	0	0	1.09925	0	0	3.60582	1.95109	2	0	0	0	0	0.565678	5	0.728174	0	0	0	0	2	2	0	0	0	10.7295	1.75724	0	1.8722	1	3.05936	3	0	0	1	6	4	0	2.09138	8.95154	5.31108	1.46195	2.71372	1.43928	0	2.37182	4.13304	0
GPX7	62	89	91	47	68	82	57	47	72	57	31	40	50	45	43	36	50	39	14	35	62	43	20	66	34	30	32	37	27	29	51	114	50	60	10	5	9	0	29	47	16	9	21	131	74	76	46	10	60	73	60	74	48	20	57	48	45	62	81	88	95	83	37	31	51	23
GPX8	271.029	360.82	300.905	324.465	304.655	393.506	403.276	386.504	84.5367	103.978	151.546	54.0011	86.2554	54.3612	67.5531	115.678	102.477	102.834	48.9721	89.7695	77.0476	50.1001	100.073	96.8026	123.271	91.0881	55.5969	103.096	96.167	85.8967	77.8856	306.316	47.647	87.9084	23	49.6828	22.0498	6.42588	51.3458	123.241	80.3933	24	22	313.07	162.657	257.536	244.47	372.781	298.359	170.821	48.5605	88.6605	46.2975	128.476	38	20	135.694	406.358	274.747	172.007	331.229	264.377	46.233	140.606	305.331	61
GRAMD1A	522.558	431.495	588.98	505.981	496.775	502.425	445.297	619.635	459.037	354.451	455.141	426.156	434.573	463.214	322.246	568.131	388.266	322.266	258.686	294.225	270.487	260.21	258.914	335.46	417.372	314.064	282.254	356.474	336.332	305.01	290.34	771.148	404.185	410.923	147.697	166.263	172	169.786	169.951	481.304	211.769	85.9142	123.019	770.378	554.824	734.85	768.356	566.44	431.15	424.283	281.623	469.125	365.814	408.565	456.167	244.402	416.614	677.645	1045.98	767.584	665.827	661.624	277.74	667.628	747.02	194.696
GRAMD1B	237.361	157.975	130.16	185.328	147.716	135.204	149.461	118.459	735.907	459.786	711.356	470.093	613.079	751.888	464.888	756.065	554.974	600.19	551.367	464.719	809.149	455.382	436.902	486.305	1110.02	498.799	838.182	802.924	479.142	703.314	444.192	247.565	435.109	553.04	268.083	160	149.219	183.424	313	616.021	43.2471	133.038	235.01	120.705	147.341	221.859	100.867	252.762	122.858	182.118	621.186	847.018	1343.03	385.892	583.493	375.879	609.09	200.476	235.787	107.576	140.556	191.77	449.203	119.608	182.852	289.791
GRAMD1C	50.5411	26.9126	75.6469	74.1533	48.747	64.4653	82.5239	77.0594	6	29	119.003	17	29	39	27	29	10	14.0045	5	38	25.1117	21	44	34	19	34.0107	37.1174	39.0016	32	22	38	79.1161	40.0398	29	21	12	4	2	16	78.9999	39.0027	9	32.0001	45.0222	57.0029	19.2707	112.021	43	40.6312	99.0525	12	71	59	42	25	16	2	223.046	63.829	56.7016	59.0101	65.0137	9.99999	34.1875	77.6899	19.0097
GRAMD2A	11.9345	23.1523	21.0411	14.0419	18	26.401	27.2699	24.2674	3	10.0185	13	5	0	6.25388	2.00001	7.07078	0	2	4	3	0	4	1	5.70504	0	10.6028	3	6.13146	5	1	1	18.5305	4.0278	3	2	3.00296	6	0	2	7	21	3	2	35.0918	9.15603	39	0	21	15.0014	16.1266	2	0	1.00032	0	0	2	8	37.2215	17.1047	20.2465	16.6906	10	1	12.078	19.0513	3
GRAMD2B	249.887	236.999	240.16	225.205	349.116	251.061	212.693	213.74	397.984	638.367	643.146	759.077	564.804	542.727	498.718	752.082	424.72	661.752	419.546	418.377	546.107	453.554	434.996	503.567	471.41	546.972	418.321	610.901	673.432	429.532	422.444	166.524	476.298	432.56	199.32	216	186.157	204.132	188.186	686.253	67.3606	148.787	257.483	189.141	145.528	173.529	216.77	269	210.651	233.94	416.201	583.11	557.213	465.187	601	495.114	489.205	288.738	234.99	111.68	203.276	166.874	454.786	152.556	279.475	169.962
GRAMD4	487.212	454.751	342.527	375.577	285.377	388.492	270	396.697	955.196	897.585	932.177	834	967.213	928.001	796.051	1117	755.276	630.532	422	627.108	552	547.531	624	582	725.947	722.978	716	796	814.97	727.637	721.963	473.926	684.732	663.964	222.976	317.325	230.606	284.21	240.976	991.001	224	185	396	518	561	450	456	375	399.761	275.507	775.643	807	1184	847.598	708	593.999	850	436.025	502.553	497	449.809	507.563	716	372.946	425.134	494
GRAP	55.6131	48.6007	56.5861	14.0486	116.843	30.1862	18.0633	27.4692	43.233	10.6121	8.5107	13.7174	62.4962	40.1816	11.725	32.0007	0	17.2162	19.4016	17.186	29.0778	19.4093	22.8679	18.931	7.55976	23.0327	45.6641	19.6509	15.1848	7.78098	30.9841	171.754	20.7693	17.0261	2.6986e-06	14	8	24.4571	6.94843	39.4771	0	1	16.7789	51.4849	21.9851	156.243	27.8225	85.0692	25.001	78.4085	2.07797	81.7969	47.1301	20.0028	0	42.8416	29.2335	38.3419	141.574	118.489	52.5005	79.4005	17.4538	75.5869	137.38	5.09876e-05
GRAP2	71	41.9999	63	45	23	44	48	38	15	0	15	21	27	17	34	24	8	6	8	12	4	9	24.9999	22	5	8	22.9999	16	16	15	20	115	7	24.9999	2	7	4	13	1	26	7	4	20.9999	67	132	188	21	25	37	223	16	24	21	11	42	28	37	91	204	93	199	71	13	39	142	7
GRAPL	97.0615	94.9476	131.837	59.3101	171.248	72.0141	77.6756	97.6343	90.0242	49.4861	44.8927	44.2826	34.6529	40.2963	44.2389	35.0321	43	23.2724	46.5984	14.4601	21.9221	25.5907	33.1321	39.5983	28.4098	25	11.336	18.3492	31.5532	15.7591	18.0159	312.574	31.9686	20.7997	16	11	15	30.543	28.7187	37.6572	26	12	13.2211	40.8195	39.015	262.194	17	166.931	75.038	216.858	30.922	14.2031	4.86997	16.7175	14	7.15838	48.7665	134.269	319.285	254.584	66.9236	301.259	20.1533	172.288	209.676	4
GRASP	271	171	460	232	183	354	172	249	230	109	185	201	230	93	122	140	155	172	121	84	108	78	135	115	121	83.9999	96	128	71	98.9999	156	579	132	117	67	55.0001	32	69	66	191	115	46.0001	109	278	522	494	744	332	384	393	179	162	98.0001	174	128	229	123	239	391	332	321	484	110	171	253	87
GRB10	940	816	987	815.999	692.341	885.16	820.119	1212.1	714.999	531.999	932.001	634	541.999	757	613	951	690	676.002	630.999	647.002	613	482	504.001	595.003	869	669.999	405	664.004	542.001	564.001	658.999	1099	579	633	258	349	270	315	442	671.002	259	217	330	1180	858.03	899.081	1283.18	1054	712	972.009	538	766	681	670	916.001	457	663	751	1112	791.034	1169.18	1033.19	553	697.189	1234.35	421
GRB14	55.0001	29	18	47	21	36	9	36	180	98	187	80	93	188	186	113	49	138	98	92	118	103	89.9999	124	84.0001	81	92	134	139	103	157	19	88	105	25	17	23.9999	17	22	241	4	29	44	6	14	14	16	0	43.9999	27	133	103	164.999	179	115	102	56	18	22	4	23	47	84	18	23	90
GRB2	1282.08	979.524	915.411	945.304	835.954	1009.09	647.207	937.952	925.828	860.569	861.927	1136.42	1059.06	667.501	1003	990.143	545.135	593.162	518.69	807.92	687.771	587.759	681.037	714.281	594.844	625.591	913.274	922.811	854.326	689.415	690.346	1109.08	805.597	819.968	246	318.852	223.009	237.789	229.986	939.69	289.196	184.463	467.425	940.474	864.252	617.496	727.784	1208.08	769.48	612.721	767.54	635.849	789.928	1091	666.443	662.32	1141.78	758.204	1135.48	925.481	1057.19	1032.5	817.587	799.669	1023.47	398.046
GRB7	1	13	55	54	37	36	34	90	10	14	3	2	19	4	25	11	18	5	9.00001	8	4	11	14	4	0	2	1	9	19	5	18	32	13	7	0	0	0	8	0	18	43.9999	5	4	61.9999	66	159	137	3	29	34	3	6	7	21	13	19	21	256	79	92	53	33	5	10	23.0001	22
GREB1	137.373	112.58	127.82	140.193	138.578	101.845	116.616	139.434	294.043	326.869	403.977	243.051	447.736	485.064	237.726	337.837	328.458	356.573	235.504	254.999	236.267	167.63	299.448	286.339	282.087	312.97	318.508	362.172	365.923	284.889	376.452	130.839	362.543	327.592	112.576	123.123	85.4244	105.157	96.1995	399.829	30.5728	73.5008	172.21	169.605	47.04	146.907	59.8558	71.6487	165.419	115.07	492.633	290.449	277.282	430.594	336.057	249.319	327.328	177.448	156.292	140.416	105.358	222.242	263.473	56.9004	124.378	178.67
GREB1L	188	151	144	125	253	113	99	128	353	257	100	242	227	206	342	523	281	251	209	238	275	304	197.999	288	302	214	82	212	276	195	285	103	174	254	75.9999	86	106	114	141	176	47	87.0001	86	92	77	74.0001	60	68	161	74	234	257	270	208.999	267	175	343	112	127	48	146	141	171	70	132	87.9999
GREM1	99.0679	88.7717	93.5044	139.936	122.486	112.197	102.693	117.746	51.2608	22.0045	12.0646	14.1186	46.4993	13.2223	15.6342	19.063	24.4343	11.6505	14.6626	23.3655	9.57408	14.0476	17.0471	23.8681	10.0007	17.5914	14.7244	22.0662	12.0294	10.5048	24.0497	197.176	14.2968	21.1691	4.02907	2.02114	9.2161	9.00357	8.47602	25.199	11.4209	7.60517	0	66.5247	101.603	25.9869	143.787	295.095	81.3981	110.261	10.0791	14.0421	5.55581	8.07256	37.6097	11.5481	34.0397	108.975	194.582	64.6736	256.647	121.498	10.0542	60.0387	140.186	8.16485
GREM2	40.0626	27.9859	37.1327	35.2727	31.2522	17.129	20.1563	53.9102	13.5695	4.93876	14.4928	3.76205	7.55211	5.12454	10.0014	27.4732	10.5951	4.74281	7.6046	7.54191	7.80518	2.31128	7.81925	9.68282	13.9535	6.76791	7.321	2.46635	2.5411	3.73584	20.0892	40.6099	5.23864	6.12148	0	2.37315	0	1.66393	4.9668	18.0779	4.91803	5.05397	0	29.8682	3.87498	18.1929	23.3887	2.62416	28.7003	46.5499	4.77907	10.7473	0	17.3992	29.7788	3.71415	2.75811	46.7089	35.3907	4.49007	44.4146	33.1201	6.36995	6.46704	36.7207	3.26436
GRHL1	67.722	51.4139	49.9461	49.4325	44.029	53.5476	17.8446	61.0339	12.022	15.195	8.02397	13.0153	8.06872	23.3639	21	41.0896	26.0561	25.0125	7.10883	18.0215	31.0111	9.00769	11.1782	17.0634	28.0117	16.01	12.0648	7.18419	24.2393	13.0067	27.1369	36.3722	3	15.3659	2	9.00062	7.00356	1	6.02778	25.248	20.769	1	34.5075	53.8753	152.677	36.6136	242.967	1.03751	29.412	28.1016	2	11	37.0203	14.2172	29	13	4.025	33.5435	34.2281	32.4935	50.9395	91.5634	13.2905	15.277	72.1013	1
GRHL2	40.3552	29.2321	26.9243	32.2348	33.2815	61.6572	29.0853	37.3833	20.9169	9.80059	9.49225	10.1397	20.5096	19.5792	21.2741	28.5857	11.649	14.7133	14.0299	18.4128	8.6255	8.11679	10.8131	7.92134	7.18938	19.3975	12.9946	12.3751	13.1782	13.8336	7.45061	37.6288	10.2253	12.0143	0	5.90245	0	4.48999	4.83992	12.2372	2.97835	1.3892	2.1683	18.1456	42.6087	10.1518	73.642	2.55434	29.3373	43.5635	19.565	0	10.7869	0	5.95764	4.91364	14.9576	39.3202	48.8024	35.9017	44.534	26.6654	10.6109	22.1793	58.7225	0
GRHL3	12	13	12	19	14	3	27	29	7	3	3	12	9	0	12	4	7	1	13	12	1	4	6	9	2	6	6	0	14	3	4	7	1	5	0	2	0	0	0	4	4	4	1	23	5	33	2	0	11	6	1	0	4	4	0	0	1	114	15	20	16	17	3	8	14	3
GRHPR	571.366	501.331	425.365	426.938	511.24	468.802	468.136	555.061	806.2	667.741	791.258	611.416	903	774.617	792	986	585.1	550.304	535.999	568.216	527.778	523.967	510.475	603.869	704	640.861	607.385	836.324	770.994	555.649	658.241	457.897	565.786	599.126	249.493	289	189.586	258	236	847.317	196.487	202	360.822	616.552	334.57	512.242	402.389	376	588.999	321.238	688.012	746.034	652.712	706.169	724.418	498	648.508	562.586	851.564	551.187	615.16	641.672	713.601	666.676	656.721	392.841
GRIA1	53.8546	39.0334	41.6998	55.6332	201.424	23.5353	28.6145	31.5685	57.715	39.6337	54.8705	47.9899	18.2985	26.4853	24.477	51.6065	27.1171	43.2387	12.5145	21.8286	21.6797	16.3169	17.6606	36.0347	23.7971	38.8043	30.0295	33.1456	23.7592	6.55966	18.1685	43.224	4.15832	14.1003	6.31103	7.27499	20.4543	5.56609	20	20.2925	7.67235	7.0164	14.3277	29.6903	4	308.496	24.5001	19	17.7927	56.624	40.9931	7.82325	30.508	23.0011	14.9146	11.6267	25.6507	69.9278	249.115	11.0354	32.0975	72.3833	25.8782	23.9319	126.156	17.2472
GRIA2	0	0	5	4	180	1	4	5	0	2	0	0	0	3	0	0	0	2	0	2	0	0	0	12	0	0	0	0	4	0	0	0	0	0	0	0	0	0	0	5	4	0	0	0	7	91	0	0	0	4	0	0	0	0	0	0	0	63	969.999	0	9	5	0	4.99999	8	0
GRIA3	17.0279	60.1289	23.0401	14.0174	39.0423	15.0186	44.0076	28.0734	10	21	8	25.0052	10.0071	1.00161	31.0491	64	35	6.0071	5.00484	18.0643	23.0033	32.0733	54.016	21.0353	101.061	12.0197	6	8.00001	17.0185	17.0181	6	37.1541	5.00438	3	15.0054	1	22	18	37	9.01688	4.0021	12	4	38.2794	49.3476	62.0564	46.025	93	45.2163	46.4852	2	13	3	9.00616	52.0374	6	0	14.0719	30.1402	22	15.0182	20.1686	9.01128	8.05992	26.1302	3
GRIA4	49.4075	19.2175	32.1027	37.0484	55.0604	41.056	38.0237	19.0151	8.10621	9.02594	15	1	12.0124	9.00363	10.0049	17.3667	12.0275	4.00448	5.00321	14.1059	7.01436	8.00696	9.62058	3.01333	2.00113	5.00526	7	4.02093	17.6395	6.02611	17	21.01	4.00001	9.00957	1	1	3	0	1	22.018	7	0	0	20.0926	17.066	7.02865	32.6383	14.0033	22.1259	31.1335	8	0	7	4.01998	8.15654	1	12.0129	24.2037	37.1525	11.0972	26.195	15.0377	7.01606	21.08	47.2672	3.0192
GRID1	160.548	112.908	134.869	89.5725	128.076	102.371	113.478	142.229	34.949	61.8455	53.8697	37.1745	63.1908	36.8493	50.2998	37.3574	64.6783	38.2614	43.2798	37.8269	36.5093	43.9492	36.2725	55.1057	37.1189	56.4164	52.6423	49.2173	88.4794	40.7831	61.3854	81.681	41.3443	34.6713	13	54.7185	10.2141	14.9385	38.1207	29.1436	35.2447	15.5874	32.081	159.791	76.8984	134.605	93.7844	102.374	84.6274	79.4395	62.7497	101.854	40.5457	47.7138	83.7509	43.2695	45.3449	97.104	128.943	124.7	130.617	132.879	34.2144	92.2297	162.532	18.0125
GRID2	26	199	129	103	216	111	200	76	25	11	2	7	12	0	5	6	2	0	3	10	0	3	6.00001	2	5	0	0	21	1	2	18	138	1	2	0	3	1	0	0	9	18	4	0	80	60	137	66	223	115	138	0	1	5	7	0	0	0	118	128	76	200	55	0	27	58	0
GRID2IP	14	5	13	13	11	12	25	20	15	9	3	0	23	0	1	2	6	5	0	0	5	6	1	7	8	3	1	12	6	6	5	21	0	3	1	1	0	0	3	9	5	10	0	41	30	16	11	59	20	29	7	8	3	25	33	0	12	66	55.0001	33	31	28	4	15	38	4
GRIFIN	3	5	1	5	2	5	6	11	0	0	10	0	0	0	0	1	1	0	0	0	0	0	1	1	3	2	1	2	1	1	0	3	0	0	0	0	1	4	0	0	0	0	0	26	10	0	9	0	9	6	0	0	3	0	0	1	0	4	6	2	5	14	0	11	20	5
GRIK1	28	23	28	39.9999	34	50	26	29	13	12	7	20	13	4	14	4	20	7	1	6	7	9	7	6	8	6	17	18	7	18	11	39	4	5	0	9	8	0	14	16	11	1	11	23.0001	22	57	44	50	30	42	7	0	1	7	12	3	15	38.9999	31	28	24	18	12	10	40	20
GRIK2	96.5583	140.767	57.352	39.9401	59.1655	53.1205	87.391	72.306	149.058	69.955	173.807	75.3766	90.8534	153.562	113.036	140.91	105	134.748	45.0616	110.811	210.461	65.8889	127.259	60.638	242.307	88.2819	141.036	90.8683	111.04	145.147	108.19	48.5479	31.094	72.2292	110.053	53.913	20	18.2497	7.00661	166.182	7.14567	28.5821	8.00589	60.1159	60.8924	30.0848	43.5326	25.8492	42.7845	93.8683	17.0637	144.252	221.27	220.174	152.603	49	125.187	63.2059	66.493	35.8009	76.2246	48.6378	69.2229	32.0898	80.687	39.009
GRIK3	55	455	81	79	77.9999	102	133	261	103	65	163	62	40	25	86	90	117	65	80	96	33	27	109	77	64	28	49	90	70	109	41	111	40	30	24	36	10	24	42	92	16	25.0001	8	75	143	59	91	0	101	108	63	157	49	72	27	56	42	185	81	78	33	38	31	72	53	28.9999
GRIK4	12	7	3	3	3	8	1	1	17	16	4	2	9	2	0	10	9	1	2	2	4	3	8	8	24	1	0	4	9	2	0	37	2	9	0	4	0	0	9	3	0	0	8	16	4	29	0	0	1	8	9	0	0	6	4	1	6	7	9	5	16.0001	4	7	11	2	4
GRIK5	3	27	16	25	26	11	10	42.0001	138	67	108	125	94	27	113	31	38	21	94	61.9999	69	57	49	43	28	54.0001	20	81.9999	150	114	71	22	110	124	53	20	34	25	9	92	24	23	49.0001	28.0001	12	51	12	0	32	31	94.9999	40.9999	191	117	67.9999	33.9999	41	137	40	39	29	49	66	9	35	36.0001
GRIN1	0	2	1	2	0	2	1	6	0	2	6	0	0	0	0	0	0	0	0	2	0	0	0	0	0	0	0	0	6	0	0	13	0	0	0	0	0	0	0	0	0	0	0	0	0	0	0	0	0	7	0	0	0	0	0	0	0	1	2	9	1	2	1	1	1	0
GRIN2A	16	60	52.9999	390	13	46	463	365	129	280	265	120	1187	335	327	252	97	269	571	194	344	384	439	453	192	138	384	608	398	69	807	272	352	475	124	248	20	19	42.9999	490	145	79	187	327	232	23	219	62	23	109	369	401	414	293	577.001	768	555	1152	110	74	125	11	290	30	52	113
GRIN2B	153.405	195.28	73.4319	86.0298	139.157	118.307	57.1172	96.068	36.3963	6.0323	7	2.0109	16.0657	14.0082	0	7.00014	11.0326	17.0082	10.0015	25.0275	5.01005	3.00046	6.00577	9.00078	7.00371	15.1059	13.0165	3.00444	10.0046	4.00581	4	85.0479	9.0237	3	0	6.01155	8	2.00106	8.0194	11.0141	41.3461	3	0	61.1075	82.4867	61.1156	93.2733	235.017	111.102	155.714	14.0397	13.0323	1.00037	3.00701	18.0912	1	20.0553	36.2964	103.426	44.0299	69.0921	104.12	1.00054	105.175	189.688	8.02611
GRIN2C	61.0001	94.2566	105.402	47	129.668	47.2341	70.2833	76	21.1358	23	21	19	33	13	28	70.1348	32	15.0139	27	17.1714	9	4	27	11	19	5.02481	10	40	14	21.0001	13	60	28.2481	27	5	10	3.1039	12	17.2493	26.6402	8	4	6	43	78.0001	72.9999	69	81	63.1237	53.6885	15	14	18.4976	11	28.0001	22.2753	15	41.0718	105.141	46	42	36.1736	38	74.0208	105	11
GRIN2D	14	14	10	17	14	24	9	16	3	8	10	11	3	0	3	12	12	5	4	10	10	1	7	6	6	7	4	2	10	6	8	1	0	13	5	6	1	0	1	11	1	3	2	5	0	0	26	40	6	12	9	30	2	9	10	11	12	11	25	22	15	13	11	11	26	1
GRIN3A	36	34	57	41	33	51	36	39	195	89	38	72	113	71	110	32	54	71	93	98	57	56	161	88	87	25	76	104	102	38	55	45	125	92	20	24	10	28	10	144	19	48	45	42	46	36	51	1	51	74	15	155	137	77	113	59	42	45	34	32	41	42	57	19	40	41
GRIN3B	14	29	10	14	24.0136	26	6	15	13.0069	12	0	0	20	4	8	5	2	5.00399	7	7	2	2	7	8	3	8	11	2	2	6	8	22	8	8	2	3	4	0	9	11	0	0	2	12	3	0	22	11	20	14	0	1	16	5	8	0	25	41	30	29.0087	21	22	1	27.0108	24	6
GRINA	665.001	657.999	512	495	613	485	520	561	464.001	269	278	347	366	296	258	412	351	272	204	261	282	231	289	263	341	286	220	299	299	270	240	513	247.001	298	112	92.9999	103	107	78	385	266	97	124	914.999	396	454	376	539	685	246	365	385	211	302	399	243	266	515	831	548	776	724	247	634	738	164
GRIP1	19	45	56	60	41	20	83.9999	114	29	13	35	19	90.0001	37	86.9999	20	13	9	32.9999	67.9999	22	29	31	16	6.99999	4.00001	25	23	130	49	60	80	34	82.0001	9	3	14	4	1	102	52	3	19	88	47.9999	62	96	1	44	69	19	5	9	35	11	22	0	219	84.0947	85	47	37	19	14	65	13
GRIP2	40	69	47.9999	108	37.2149	133	53	84.0687	690.999	906.001	557.999	921	957.172	739	521.999	1210	950	746.225	531.999	505	767.274	499.308	445	609	921.001	911.999	621.073	618	572.254	399	485	199	613	687	257	425	328	397	368	645	38.9999	196	427.999	151	65	93	62	74	112	39.9999	901	865	550	815.999	991	602	847	171.058	133	86	110	112	589	54	84	352.994
GRIPAP1	561.643	442.718	498.289	418.811	513.18	426.919	469.512	515.406	263.096	248.651	262.565	285.597	239.119	199.503	239.436	376.124	244.224	221.528	175.025	251.508	219.586	176.412	241.557	260.837	237.318	182.364	179.717	219.715	259.534	221.035	209.632	427.662	221.803	226.804	86	101	73.9999	105	79.8274	230.932	216.45	71	80.1464	559.086	217.719	452.06	328.709	432.238	445.192	304.982	224.471	280.002	175.028	206.301	259.001	126.653	261.006	577.266	755.079	494.885	626.405	616.839	230.169	505.722	570.802	140
GRK1	0	0	0	0	0	0	0	0	14	0	8	0	14.122	0	0	0	6	5	4	0	2	6.52324	0	3	2.41799	3	1	0	0	5	0	0	10	5	1	4	1	1	0	13	0	2.88912	0	0	0	0	5	0	0	0	1.12002	0	1	0	0	0	0	0	0	0	1	0	10	0	0	0
GRK2	1251.28	817.039	961.882	912.115	723.267	825.072	508.052	921.047	1057.06	820	950.011	932.003	1017.2	949.002	1001.02	1202.22	759	620.006	642.001	708.117	793.006	638.061	642.014	768.055	857.027	734.002	701.002	752	789	721.01	736.001	1415.89	766.005	819.032	334	335	275	343	374.134	1011	294.095	260	390	1146.7	640.239	1111	625.007	795.999	675.068	715.015	805.001	1169	896	993	925	651	1033.01	865.743	1509.35	1384.03	1139.1	875.066	793.001	916.021	1074.08	551.001
GRK3	1060.46	1674.35	842.379	1202.98	1378.31	560.414	999.112	761.796	399.997	242.01	436.526	330.247	371.127	283.331	287.413	300.163	189.719	338.735	176.124	300.384	415.241	163.413	299.596	290.397	306.016	201.536	446.533	267.274	179.046	242.713	157.956	1206.44	214.154	244.597	68.6062	67.4075	82.9265	66.3908	23.0532	307.36	171.976	45.624	64.4687	1025.56	594.878	663.248	659.438	787.758	831.729	557.519	178.002	243.154	311.956	377.122	152.364	139.89	387.174	655.675	787.83	547.176	1467.1	1169.5	254.34	639.992	1097.41	89.8393
GRK4	154.121	97.123	80.1177	110.932	158.13	126.621	115.032	116.738	113.079	84.6464	144.876	105.547	120.685	121.107	147	113.421	132.875	129	84.6347	120.658	91.9826	79.3354	90.9803	107.211	151.938	97.1363	139.619	115.204	85.3768	85.7448	142.793	168.104	108.62	98.4193	32	58.5165	28.0083	29.781	55.1813	110.709	41.9709	28.0723	46.0921	110.01	101.179	96.8328	109.225	158.609	122.081	99.6954	131.194	182.77	108.007	108.026	99	112	113.859	82.4089	78.3984	67.4816	125.95	118.617	75.2632	61.6053	141.283	76.3262
GRK5	925	546	694	577.405	669	743	406	759	629	654	959	645	543	603	624.035	739	576	617	620	496	479.38	307	495	618	699	590	381.201	711	498	663	474	579	469	697	313	426	181.45	148	230	707.074	213	203	290	894	324.875	591.04	517	840.283	458	461.166	385	820	899	723	856	325	454	724	715.099	592	665.031	665	558	649	844.044	348
GRK6	337	242	377	294	187.938	247	255.958	284.999	203	187.985	202	224	234	182	199	264	147	136	176	137	158.995	126	155	147	197	150	129	144	143	120	141	545	139	150	56	103	37.0001	73	72.9999	165	85	65.0001	66	300	405	491.981	343	386	204.922	269	116	238	181	199	179.989	152	161	303.999	578.98	577	402	313.96	145	246	350	82
GRK7	6.17961	7.03247	9.36201	7.00672	6.15861	9.1881	6.09183	6.07627	1	1	1	0	9.844	0	0	0	0	0	0	2	3.00553	0	0	0	2	1.00042	1	0	0	6	0	8.0973	2	1	3	0	3.77778	0	0	0	2.02493	1	1	12.476	0	0	23.2921	0	5.04194	5	3.01353	1.02249	0	0	1	0	0	7.29839	5.11106	0	9.04173	6.18594	2.02421	4.05426	11.0349	3.00124
GRM1	22.2778	8.56262	26.9165	21.1706	17.0408	22.504	32.0142	15.194	179.107	124.69	176	193	64.8017	322.463	97.8627	641.678	358.158	267.75	96.3881	111.134	199	127.636	180.475	225	405	343.436	134.009	91.9777	119	52.0001	56.7895	26.7864	292.263	45.0561	85	62.7495	50	73.2315	9	122.496	0	58	11	20.4732	12.5231	16.2305	14.5396	13.1045	16.3944	4.74516	284.528	505.348	197.974	354.14	130	22	64.8169	30.413	27.0116	24.0843	12.2672	19.5899	67.489	24.3798	37.1143	16.7637
GRM2	17	6	14	18	5	11	10	8	2	7	4	11	1	9	5	12	5	2	4	2	5	4	2	8	9.00974	5	6	3	0	2	3	17	2	4	0	0	3.00824	13	1	8	1	2	0	28	15	12	20	0	5	14.0865	4	10	11	5	11	0	0	12.0203	10	8	9	11.0067	5	4.00362	9.08382	0
GRM3	27.5566	8.01068	12.0199	9.06841	11.0489	6.0625	8.00746	15	0	1	9	0	6	9.00583	16	15	5	3	4.00001	10.018	0	1	6	5	1	9	0	1	2	3	0	5	3	5	3	1	3	9	0	18.019	7	0	0	11	4.0088	10	7	65.2003	3	9	4.02853	10.138	0	0	6	3	3.01041	5.01258	22.0902	10.0198	27.1378	9.01655	5.0104	11.216	21.0544	2
GRM4	12.427	11.1896	10.3048	12.1238	7.67141	23.3062	15.8273	12.1442	6.0077	3	3	0	10.0185	0	0	0	7	1.00597	5.39139	6.0648	3	1	2	4.00144	2	4	3.04826	2	0	4.58373	0	12.0076	2.04282	3.00026	0	1	0	7	5	6.0071	3.00343	6	3	12.1132	28.3559	10.1418	7.01905	5.00212	7	6.13133	2.00864	1.00025	6	1	0	0	6.0136	14.0593	6.08231	2.01959	19.1996	11.4932	0	5	27.0062	5
GRM5	4	10	11	6	12	4	3	3	0	0	4	0	5	0	3	1	3	0	0	0	2	0	0	0	4	0	0	0	0	0	1	2	0	0	0	0	0	0	0	9	0	0	0	0	19	0	19	10	3	7	0	0	0	29	0	0	0	2	1	3	5	2	0	4	8	0
GRM6	86.0838	53.299	73.4799	54.6382	58.2558	60.6715	45.2063	89.6476	22.9513	33.4582	16.1803	55.5291	20.2764	29.1301	44.8446	65.4124	16.0274	15.2304	20.3218	38.3092	11.379	23.2861	21.3547	18.5365	21.1197	24.8775	38.5694	27.6475	19.1067	12.4746	15.6937	75.1961	6.68907	15.0201	17.4985	19.9529	4.00936	18.7674	3.01847	29.057	21.0581	4.31053	2	54.1241	63.8953	42.6325	43.3718	16.1955	53.2558	84.3435	8.01125	40.385	21.5737	19.1723	12.7468	12.1074	32.7886	82.2989	51.0841	28.7115	58.6649	35.0992	16.0185	35.7775	79.1509	6.06464
GRM7	22.7981	26.398	25.1529	31.109	15.0486	21.1068	16.3263	22.3271	10	1.00187	0	3.00357	9.00922	5	2	6.01501	5.00734	4.21294	8.01119	2	5.00743	1.00092	2	6.16578	2	2.14144	8.02295	8.00407	3	2.00085	9.02548	23.0425	2.00418	9	0	0	1	0	0	9.02767	1	0	0	27.0862	0	42.0102	31.5739	21.3841	26.4669	17.0274	1.04236	1.00011	0	1	2.00156	0	2.03748	11.1104	27.2135	7.05993	25.0205	16.3374	1.05091	9.01928	25.4115	7.00184
GRM8	0	4	1	6	0	4	2	3	72	105	97	68	49	126	94	104	91	70	40	56	135	43	45	38	106	112	51	75	47	74	68	0	80	64	33	24	38	41	6	107	2	25	37	0	0	0	0	0	1	3	34	117	276	85.0001	48	23	48	4	3	1	1	0	61	1	8	26
GRN	2313	1622	1285	1844	1511	1683	1129	1380	1790	1404	1608	1771	1718	1495	1424	2586	1293	1282	1001	1212	1351	992	1340	1263	1903	1520	766	1468	1732	1308	1024	2340	979	1474	568	684	426	513	638.001	1451	535	504.999	644	2156	1323	1552	1488	1255	1536	759	909	1807	1639	1421	2065	982	1450	1322	1897	1915	1400	1358	1409	2144	1886	1003
GRP	0	0	1	0	0	0	0	0	0	0	0	0	0	0	0	0	0	0	0	0	0	0	0	0	0	0	0	0	0	0	0	0	0	0	0	0	0	0	0	0	0	0	0	0	0	0	0	0	0	0	0	0	0	0	0	0	0	9	0	0	0	0	0	0	0	0
GRPEL1	228	245	210	155	208	238	206	209	412	456	588	474	542	538	520	535	271	460	385	593	494.001	371	399	456	479	497	398	416	530	327	501	188	457	467	141	122	139	134	88.9999	450	80	99.0001	300	222	117	156	154	164	225	165	361	432	450	361	537	332	408	199	229	126	257	236	477	143	248	261
GRPEL2	331.071	250.123	223.457	262.202	245.698	256.226	220.928	266.617	311	219	353.442	210	257.523	330.276	215.646	302.319	188.931	220	175.559	226.52	282	265.35	279	273.463	243.162	246.138	201	240.264	251.588	227	233	209.024	190.237	242	94	81	64.9375	62.951	85.9999	303.508	80.1568	77.2493	101	226.301	159	308	231.305	234	225.986	221.081	206.24	334.171	189	213	309.526	133	219	232.553	232.816	122.789	314.345	279.101	158	109.382	328.136	92
GRPR	4	1	1	3	1	0	1	1	2	2	0	5	5	4	2	11	0	4	1	1	1	4	4	3	14	13	7	2	2	0	11	0	4	4	0	1	0	1	2	5	0	0	0	0	0	0	0	0	5	6	2	7	6	3	0	9	3	3	0	2	6	2	7	0	4	0
GRSF1	1120.5	1035.86	870.796	848.265	904.254	787.175	895.088	988.228	2100.99	1934.07	1965.18	2001.48	2155.96	2126.06	1786.69	2316.32	1666.2	1704.19	1600.93	1973.69	1890.54	1580.42	1668.97	1801.39	2164.39	1797.86	1395.68	1662.89	2306.48	1793.11	1863.97	787.855	1733.91	2074.72	655.629	472.392	552.236	439.734	593.484	2388.95	279.175	470.762	796.959	974.069	496.794	548.369	619.449	802.295	759.251	732.556	1713.3	1868.54	1993.57	1606.75	1979.24	1458.9	1614.03	871.409	1049.05	460.694	1045.17	999.259	1777.35	515.351	1064.39	1137.03
GRTP1	84.927	92.3692	77.5759	62.3887	60.7027	58.0845	60.3313	65.1742	11.4506	7	19.0091	15.1205	17.0201	23.1575	27.3981	8.0151	5.70723	15	9.09725	28.6304	11	11.0618	15.1297	19	19.0463	12	29.2251	18.0435	23.0319	18.6518	18.0143	51	26	46.508	7	7	11	24	6	23.1964	22.278	6	0	114.972	81	56	98.4242	19	63.1659	53.5189	15.0714	11.2737	13.0033	29.0862	9	18.2487	18	80.8096	83.8155	84.4485	89.2387	90.8269	13.1278	63.1021	84.9797	23.8455
GRWD1	292.998	270.063	231.678	239.828	223.545	251.199	237.123	302.705	243.017	208.87	234	221.106	192	187.949	229	253.606	172.082	140.899	136	179.834	210.007	130.436	169.013	219.396	238	177.486	202.575	208.141	231.321	169.231	159.627	282.158	164.057	224.972	95	76.5953	68.0149	75	102.004	239.018	108	51	77	506.137	369.079	295	348.252	428.226	244.914	213.615	149.502	277	209.019	208	241	195	219.288	277.807	412.873	331.842	396.187	277.942	203.821	309.667	305.084	70.6789
GRXCR1	0	0	0	0	0	0	0	0	0	0	0	0	0	0	0	0	0	0	0	0	0	0	0	0	0	0	0	0	0	0	0	0	0	0	0	0	0	0	0	0	0	0	0	0	0	0	0	0	0	0	0	0	0	0	0	0	0	0	0	0	0	0	0	0	0	0
GRXCR2	0	0	3	1	1	0	1	0	37	13	20	16	154	93.3112	41.6546	11	26	41	28	62	7	64	13	77.9682	22	13	26	44	70.9303	8	159.589	0	41.9299	46	13	3	4	9	6	110.164	0	5	28	0	0	0	0	0	0	1	68	279	4	10	116	148.598	17	2	3	0	0	0	42	0	2	24
GSAP	724.999	401	469	497.284	536	399.999	514.522	468	227	219	255	202	250	184	177	207	153	187	152	214	171	153	222	226	180	205	183	192	206	185.187	170	594	188	202	44.0001	68	58.9999	46	64.9999	228	99	53	63	263	366.194	323	308	228	308.626	391	180	114	202	192	120	123	234	644	416	355	427	394.17	120	230	430.761	141
GSC	75	48	41	30	77	68	28	33	6	4	11	9	4	2	2	23	2	18	0	5	2	3	4	2	13	14	18	2	7	3	12	14	2	6	0	1	2	8	2	10	8	4	0	97	7	8	11	44	25	10	17	0	0	0	3	1	18	35	29	25	49	31	7	91	60	14
GSC2	0	0	1	0	0	0	0	0	0	0	0	0	0	0	0	0	0	0	0	0	0	0	0	0	0	0	0	0	0	0	0	0	0	0	0	0	0	0	0	0	0	0	0	0	0	0	0	0	0	0	0	0	0	0	0	0	0	0	0	0	0	0	0	0	0	0
GSDMA	39.7603	16.2182	37.9333	65.3277	32.7721	11.6982	27.1752	33.1013	0	5.32994	0	7.11215	16.8094	0	2	5.15573	13.3619	10.8207	2.31357	8.43556	14.0204	2	3.11888	12.2786	2.16819	2.3765	18.2312	9.0071	8.11046	10.2901	3.04333	21.0077	8.75187	11.7941	0	0	0	5.16855	2.01832	5.64502	6.07114	2	5	35.0352	28.8355	68.2548	13.7969	43.1041	9.04752	16.6343	7.03997	0	4.12855	10.5769	10	5.61605	14.8718	57.7023	75.0165	58.5141	38.1609	26.8394	3.31476	26.7362	22.5253	5.89664
GSDMB	567.351	732.33	463.119	313.24	723.514	461.659	518.103	459.146	58.4639	66.0385	49.0072	49.5347	50.2247	63.619	51.1905	126.505	82.128	47.1048	38.149	57.1311	46.3355	44.3957	47.5384	58.7053	51.8126	77.7069	59.8937	47.7227	43.8201	24.7616	66.4546	309.754	32.0457	44.593	18.3546	43.9492	35.1725	24.203	46.2517	78.6735	106.096	8.12467	22.4669	525.236	311.594	218.431	296.421	342.642	495.113	289.57	57.2848	72.6592	74.1082	68.534	34.4846	27.8753	164.417	396.119	474.442	312.433	534.973	480.363	39.8982	304.016	646.667	39.9462
GSDMC	0	1.03645	1.60136	3.93839	2.04289	3.13841	0	1.02867	0	0	38	0	13	0	17.6	35.0155	0	3.29259	1.50356	42.2873	0	28.3884	17	0	8.3	13.1102	7.28033	49.5305	5.75892	6	33.3073	6.0415	24.5	43	0	1.5	2	9	2	0	0.511868	0	15	0	4.09364	14.96	0	0	0	1.06071	30.0052	32	34.0462	35	55.0053	81.0698	18.0327	2.02953	2.04933	0.673531	1.56471	1.03556	70.4197	0.548176	0.521539	47.7013
GSDMD	216.16	172.765	216.958	195.396	209.542	161.302	168.374	209.415	84.1902	97.8197	159.151	128.15	59.0059	93.8158	94.0136	95.409	96.0436	90.0987	63.5503	78.2255	98.7255	51.2217	102.762	88.4999	71.0879	68.282	93.5649	102.153	89.0662	68.2972	111.048	341.74	97.8367	82.1551	44.5162	38.5111	22.9729	27.5234	39.4999	145.674	78.4271	27.0673	62.9999	297.704	167.4	265	161.493	380.607	148.379	176.283	116.087	94.945	108.081	64.4048	110.27	84.228	160.03	308.637	371.323	285.894	268.462	242.88	69.9032	238.768	284.658	34.6232
GSDME	198.401	275.242	212.91	280.036	330	172.787	387.191	305.692	58.0067	82.0053	44.2542	84.0033	19	58	53	58	69	27.0252	41	55	59.0071	25	77	68.1934	59.0001	68.2266	31.1819	41	67.1613	46.0009	44.0468	261.02	18	31	15	10	26	23	32	72	127	14	19	416.625	263.011	318.373	348	199	315.057	142.022	14	40	56	43.0001	34	14	33	578.402	276.428	213.039	273.202	211.482	18	138.207	251.916	38
GSE1	3955.93	3345.22	2222.17	2330.44	2113.17	2089.77	1754.56	2874.25	1523	1373.75	1323.28	1522	1633.01	1161	1488	1632.01	1031	888.001	952.001	1170.01	1056.43	1098	1254.54	1137.74	1213	1066.17	1068.01	1131.61	1535	1091	1523	2383.67	1214.83	1376	387	410	345	309	508	1438.01	1215.18	330	648.876	3315.05	2004.07	2263.52	2047.02	3559.25	2310.46	1589.03	1407.1	1282.08	1245	1519	1184.01	1018	1520.89	2249.08	4077.83	2576.15	4231.49	3766.86	952.999	2052.95	2494.21	898.618
GSG1	160.492	121.691	135.942	134.218	103.663	117.681	124.454	123.689	22.9423	50.4879	15.9382	19.0632	21.6262	25.6828	39.1245	29.2166	50.043	19.8627	9.43473	22.4049	23.1429	19.6342	19.3674	24.4354	19.458	43.242	34.3005	11.1431	27.4506	15.8454	11.8469	155.892	14.3323	27.9474	10.4778	9.40791	9.27284	20.6703	15.9065	25.8136	38.3389	2.13404	6.19425	49.0755	94.2681	106.508	87.3305	34.0984	76.5782	101.281	20.5728	31.0748	5.88408	41.2397	8.15226	6.22211	29.3982	134.398	89.7202	53.2646	125.431	94.1628	16.2663	60.1541	137.899	7.17582
GSG1L	26.4482	18.3431	28.6826	23.4019	83.1024	38	64.7209	28	25.1476	13.9142	48.8622	53.4364	22	44	14.0236	29.267	164	17.7379	30.444	28	11.7466	38	23	20.9686	20.7249	14.8542	61.3541	20.3108	11.2389	16	3	34.8465	10	18.5888	13	11.2007	7.93633	165.665	3	5	20	28.9953	21	106.892	66.461	46.9025	73.2947	34.9872	41.1643	18.0295	122.09	161	17.3498	66.7829	70	12	63.3588	155.52	184.414	62.3766	43.1257	68.2902	54	73	50	11
GSG1L2	0	0	0	0	0	0	0	0	0	0	0	0	0	0	0	0	0	0	0	0	0	0	0	0	0	0	0	0	0	0	0	0	0	0	0	0	0	0	0	0	0	0	0	0	0	0	0	0	0	0	0	0	0	0	0	0	0	0	0	0	0	0	0	0	0	0
GSK3A	262.812	317.013	241.462	185.177	221.54	216.285	220.783	279.761	393.673	358.151	404.354	306.303	375.524	337.986	320.187	448.096	494	283.156	274.933	269.965	307.652	228.702	277.613	323.953	346.753	298.769	294.449	395.956	330.797	315.58	310.652	269.488	351.056	346.59	140	129.498	93.1469	162.883	140.778	403.549	89.9164	103.662	193.632	431.341	150.352	161.087	204.001	224.739	206.011	142.051	381.117	479.838	326.435	384.286	372.256	225.528	340.252	313.454	394.421	240.289	339.195	272.021	283.562	241.362	358.407	156.194
GSK3B	1477.93	1439.3	1047.94	964.347	1146.91	1076.73	963.257	1218.62	2601.81	1832	1744	1839.01	2120.25	1903	1882.32	2316	1758	1723	1490.27	1924.09	1780.27	1804	1661	1622	1923.12	1957.3	1479.37	1739.13	2098	1485.32	1756.13	1064.49	1678.1	1959.13	664.999	590	519	590	636.001	2180.02	315	535	693	1225.33	954	1071	1015.77	1131.17	972.314	925	1668	1967	1748.1	1715	2004	1431.1	2010.2	1188.62	1319.13	745.094	1334.48	1178.8	1738.98	780.314	1386.65	1061.01
GSKIP	129.016	127.317	115	102	103	115.014	93.0276	136	97	105	102	113	111	115	104.002	168.148	52	75	93	131	134.003	73.0001	102	105.172	161	85	80	104	122	115.008	154	126	87.9999	125	40	34	22	37	31	147.015	57	44	82.0554	92.1125	147.064	143	73.1392	77	94	123.275	60.0119	94	87	143	112	60	76.0001	102.259	78.2567	70.1781	129	87.0166	74	56.0952	84.0565	74
GSN	27462.2	36963.8	26785.9	24192.6	38635.8	25705.3	18398.6	23915.1	15376.7	13451.1	19842.8	10478	18320.8	9297.09	15546.3	20985.8	13961.5	13883.6	9588.37	10813	11368.4	7671.36	15303.3	13557.4	20638.8	10814.3	8290.66	16467.9	11152.2	14651.5	11523.8	12412.5	9580.25	14164.6	5698.17	12126.1	4598.3	5295.3	7270.78	13598.2	6448.94	3798.82	6134.09	31405.8	14586	16277.3	18398.1	32804.4	21267.9	16176.6	6921.72	17261.9	12859.8	14605.8	20771	9295.73	21420.6	17683.1	32516.1	15080.9	22253.6	17540	8989.67	23619.3	36968.1	6174.17
GSPT1	2598.22	2389.37	1789.66	1723.98	1867.29	2009.02	1637.98	2006.37	2690.66	2454.74	2708.17	2343.75	2992.66	2638.12	2739.44	2795.19	1894.28	2196.99	2044.23	2438.68	2484.01	2243.45	2118.93	2303	2479.54	2271.37	2000.11	2407.58	2812.4	2144.69	2392.93	1502.02	2095.16	2760.42	749	786.617	680.485	735.989	776.311	2763.33	600.564	685.694	1021.17	2016.16	1804.35	1306.02	2022.26	2062.46	1571.68	1378.73	2145.9	2523.54	2337.99	2215.1	2373.89	1857.06	2100.51	1578.19	1935.46	1033.18	2564.85	2220.91	2052.06	1138.89	2374.24	1228.33
GSPT2	149	126	98	85	140	116	126	165	168	212	216	174	186.068	173	180.061	194	146	181	135	177	146	133	197	177.061	183.084	151	161	214	195	224	171	81	188	196	56	68	47	41	57	211	47	29	39	113	43	132	64	205	104	91	166	175	184.088	132	178	99	150	138	140	75	154	103	158	70	128.052	71
GSR	342.003	365.502	306.067	324.563	373.353	358.206	265.311	293.801	668.612	712.591	705.206	603.97	703.567	702.524	599.445	805.162	509.238	558.268	425.889	644.424	560.054	518.38	491.599	703.228	698.69	463.372	538.889	586.046	760.132	504.733	702.639	414.422	535.326	616.02	196	182	141	175.736	193	772.898	127.461	216.901	266.892	381.015	303.291	346.539	234.054	511.786	350.528	296.02	536.159	707.292	637.626	685	592.519	525.067	559.859	356.067	353.29	276.352	407.108	321.558	549.408	201.853	346.391	333.105
GSS	327.698	282.412	297.078	296.225	300.124	289.11	311.729	316.216	343.114	335.688	208.106	208.784	257.544	372.321	217.915	418.819	310.165	220.24	175.658	262.466	216.287	216.651	219.64	242.886	305.265	252.275	180.391	261.684	247.277	212.185	203.043	351.034	196.512	228.544	97.0745	101.002	65.0334	131.697	68.3458	381.43	123.113	49.0367	145.326	321.19	321.349	247.571	293.884	561.505	301.207	298.163	255.503	323.06	267.149	299.923	418.888	207.23	297.099	286.031	384.396	192.854	280.983	302.957	221.351	216.302	371.34	159.083
GSTA1	0	0	0	0	0	0	0	0	0	0	0	0	0	0	0	0	0	0	0	0	0	0	0	0	0	0	0	0	0	0	0	1	0	0	0	0	0	0	0	0	0	0	0	0	0	0	0	0	0	0	0	0	0	0	0	0	0	0	0	0	0	0	0	0	0	0
GSTA2	0	0	0	0	0	0	0	0	0	0	0	0	0	0	0	0	0	0	0	0	0	0	0	0	0	0	0	0	0	0	0	0	0	0	0	0	0	0	0	0	0	0	0	0	0	0	0	0	0	0	0	0	0	0	0	0	0	0	0	0	0	0	0	0	0	0
GSTA3	0	0	0	0	0	0	0	0	0	0	0	0	0	0	0	0	0	0	0	0	0	0	0	0	0	0	0	0	0	0	0	0	0	0	0	0	0	0	1	0	0	0	0	0	0	0	0	0	0	0	0	0	0	0	0	0	0	0	0	0	0	0	0	0	0	0
GSTA4	337.425	270.702	239.843	197.692	315.626	213.075	280.271	250.764	149.135	157.216	146.97	103.598	174.174	136.712	139.573	188.457	137.063	170.688	142.531	152.973	107.41	113.798	141.546	157.911	97.0561	138.874	130.72	168.953	111.687	110.435	145.632	122.236	113.481	148.898	32	57.3255	28	38.4035	39.2157	193.706	75.7124	45	66.6196	302.127	231.11	116.757	149.321	215	328.805	197.885	135.669	146	110.005	91	75.9999	76.3414	151	251.99	210.825	100.395	291.283	232.672	127.475	105.907	286.99	52.089
GSTA5	0	0	0	0	0	0	0	0	0	0	0	0	0	0	0	0	0	0	0	0	0	0	0	0	0	0	0	0	0	0	0	0	0	0	0	0	0	0	0	0	0	0	0	0	0	0	0	0	0	0	0	0	0	0	0	0	0	0	0	0	0	0	0	0	0	0
GSTCD	174.993	134.777	156.704	98.456	169.7	162.051	152.074	150.924	93.2603	95.4887	71.346	132.134	99.3197	130.633	90.1491	118.061	78.033	94.7568	67.2039	93.306	78.5812	54.1346	76.3898	83.4721	87.7854	67.5489	98.6755	105.258	78.0148	74.313	59.4631	154.24	107.254	82.1783	27.4471	39.1813	25.0721	6.71446	24.5201	130.989	26.0476	18.9348	23.7641	88.6583	149.914	126.855	199.707	162.776	102.341	103.344	88.6576	95.8302	70.306	113.607	75.1872	49.2361	111.053	132.806	148.973	112.465	149.345	119.9	69.9365	88.7881	140.739	46.0449
GSTK1	1405.84	1081.87	951.212	792.027	854.15	1133.59	811.96	1053.03	2128.56	1855.1	1654.6	1890.91	2086.79	2558.92	1903.42	2211.01	1486.22	1770.88	1466.54	1797.51	1653.52	1402.26	1488.62	1740.24	1908.27	1579.75	993.968	2085.41	1931.44	1419.21	1954.25	1054.66	1625.24	1837.15	847.6	628.535	487.657	547	561.496	2177.71	342.602	561	1099.28	1132.39	949.624	982.357	946.063	942.345	1101.56	776.566	1741.7	2354.47	1863.76	2006.72	2207.26	1565.45	1919.81	1051.5	1100	763.546	1076.05	1098.78	1656.31	855.198	1131.87	1051.62
GSTM1	1	3.06738	356.514	193.768	347.811	0	0	0	0	229.317	0	210.163	0	237.441	0	268.584	0	126.123	0	200.875	0	0	2.08927	393.751	0	181.407	7.12013	3.02718	0	0	283.49	0	187.488	209.773	159.548	0	0	47.3428	0	100.094	119.555	129.971	52.8573	647.415	275.191	0	235.19	0	0	0	0	0	464.349	1.41739	0	1.01937	0	1.87693	0	0	0	356.665	286.788	0	327.769	10.1854
GSTM2	1423.13	1367.76	1244.2	1041.67	1428.19	1079	1323.63	1333.31	870.925	820.965	548.282	620.166	573.02	1086.81	750.86	705.077	545.984	541.573	540.95	677.25	504.508	538.497	573.147	688.395	620.556	459.01	508.244	631.066	757.974	450.719	527.545	1035.3	694.11	491.834	279.636	230.231	191.87	239.117	196.897	865.859	459.3	209.032	311.011	1715.63	1039.76	972.087	1224.4	1312.97	1422.42	979.991	685.014	764.577	699.96	639.567	519.195	605.057	721.89	1700.89	1600.03	1028.46	1355.57	1347.78	478.249	824.267	1631.85	450.066
GSTM3	339.624	803.156	431.981	484.626	455.265	394.309	432.953	520.563	469.627	410.991	648.338	918.567	873.052	730.647	956.796	1350.19	407.576	646.241	279.91	700.294	783.274	450.024	573.543	590.01	658.838	607.491	314.701	528.359	690.922	437.986	1110.71	611.23	367.559	426.92	304.283	76.1762	212.329	292.793	203.766	595.658	230.956	269.523	455.682	862.143	464.835	372.198	614.918	470.852	341.911	407.365	471.997	772.58	787.003	647.173	654.093	242.147	319.036	901.231	580.256	290.089	608.195	260.004	526.334	131.381	690.587	342.436
GSTM4	211.81	266.203	177.424	169.96	349.213	194.307	222.1	219.646	224.007	351.818	215.928	322.267	326.058	364.94	300.926	307.833	231.666	182.993	196.403	250.672	229.657	267.768	185.286	202.631	236.113	208.579	185.965	259.994	260.18	185.852	307.109	179.944	240.03	223.846	119.979	71.1675	40.2148	96.6854	48.3866	372.069	82.1175	99.5489	103.894	416.151	122.317	259	170.053	144.446	305.615	152	280.722	261.336	236.717	194.671	343.449	204.898	245.522	328.129	303.254	279.892	210.444	253.632	224.199	218.024	362.862	140.375
GSTM5	87.8823	307.788	231.321	80.4359	405.173	150.924	287.319	142.297	52.0472	26.3434	8.07176	36.2378	43.4395	8.09523	24.3509	65.0068	3	18.2969	22.2586	41.91	7.15084	17.0626	22.3894	74.2143	17.1421	35.3364	4.1018	21.0068	18.3008	40.6195	36.0938	87.4631	49.7971	34.1225	11.1537	25	2	1	21	43.1193	53.6998	11.1055	5.04291	256.769	141.882	59	164.377	131.867	243.962	170	9.10619	0	34.2275	14.171	7	21.0842	60.3798	330.186	162.066	172.107	147.09	243.22	37.0179	90.8571	216.097	7
GSTO1	207	218	160	193	222	223	255	191.994	932	786	896	929	880	744	933	1212	566	650.999	614.999	714.001	791	611	674	740.982	868	726	464	684	657	510	587	228	701	616	263	232	168	206	216	749	55	264	267	198	284	202	228	151	213	146	543	925	800	754	843	431	1003	197	190	125	213	207	659	82.9999	264	328
GSTO2	431.713	377.356	409.211	385.066	412.859	371.738	415.471	434.586	199.822	163.717	146.616	160.924	172.565	205.811	145.786	143.701	212.867	140.237	132.494	138.9	172.109	102.782	138.191	172.7	137.358	164.435	160.779	109.385	133.947	130.046	139.998	443.25	140.562	124.694	41.2581	57.3644	80.3638	66.4045	55.3799	173.961	128.498	62.3554	44.4189	377.324	184.702	356.162	282.211	356.805	335.44	336.995	186.461	109.985	153.693	158.627	180.499	105.557	233.648	501.968	443.444	261.422	408.836	358.06	99.267	151.736	502.853	80.5833
GSTP1	529	678	528	482	552	515	537	601	695	692	766.999	604	572	607	649	708	671	576	400	471	499	435	535	494	498	510	511	677	692	402	583	455	536	578	262	234	165	274	170	596	250	259	263	665	460	433	541	565	564	262	634	793	583	694	685	468	741	536	659	365	595	530	482	351	571	442
GSTT2	0	0	0	0	0	0	0	0	0	3.62356	3.56246	0	0	0	0	0	0	0	0	0	0	0	0	0	0	0	0	0	0	0	0	0	4.68211e-08	10.213	0	0	0	0	0	0	0	0	0	0	0	0	3.57499e-08	0	0	0	0	0	0	0	0	0	0	0	0	0	0	14.2003	2.66099	0	0	0
GSTT2B	27	35	8.14217	0.0202875	0	0.0232227	1.89125	28.4046	42	0	80.4251	0.0151049	0.0264316	72	0.0101717	42	17	0.0034183	2.4753	0.0073859	3	6.98814	0.0196769	30	0.00708689	37	0	3.25445	0.0117087	0.0372207	76	21	13	46.787	0	0	3.96369	6	24	0.0244488	30	1.63351	7	0.0348614	23	0.0156819	0.0884975	86	0.0218815	9.99116	2.25423	0.0268636	7	0.0105661	0.0159558	0.00653277	0.00626314	35.2947	66.9999	0.136219	60.4932	34.7997	0.00142191	0.0433347	26	0.00644815
GSTT4	20.3494	14.0566	18.6043	10.183	8.15471	7.06625	11.184	18.4001	2	7	1	2	1	3	4	2	2	3	0	1	6.00067	0	1	6.08726	0	1	8.00322	6	1	1	3.0007	4	0	1.04741	0	2	0	1.01942	0	0	2	5.03372	3	12.0363	0	0	1.03049	0	3	8.05774	2	11.071	0	11.1323	0	1	0	11.2215	12.012	7.10078	10.078	11.1008	2	7.04452	16.2458	0
GSTZ1	273.782	177.81	201.4	187.547	217.89	159.898	155.76	205.109	129.598	136.798	159.148	105.387	209.003	130.289	111.166	174.096	104.232	103.902	144.748	146.647	97.8285	95.5078	139.355	114.983	119.025	131.931	90.3984	96.4051	105.875	151.882	111.878	139.621	83.847	115.38	39.7432	45.9772	35.1215	39.0061	58.8271	155.186	69.241	48.1151	16	235.263	84.4263	187.027	165.079	285.847	244.126	162.683	123.152	127.268	90.2058	141.506	83.014	81.0577	101.004	251.689	218.876	188.335	207.557	189.451	106.24	125.895	252.036	76.936
GSX1	0	0	0	0	0	0	0	0	0	0	0	0	0	0	0	0	0	0	0	0	0	0	0	0	0	0	0	0	0	0	0	0	0	0	0	0	0	0	0	0	0	0	0	0	0	0	0	0	0	0	0	0	0	0	0	0	0	0	0	0	0	0	0	0	0	0
GSX2	0	0	0	0	0	0	0	0	0	0	0	0	0	0	0	0	0	0	0	0	0	0	0	0	0	0	0	0	0	0	0	0	0	0	0	0	0	0	0	0	0	0	0	0	0	0	0	0	0	0	0	3	0	0	0	0	0	0	0	0	0	0	0	0	0	0
GTDC1	1141.37	1177.27	882.708	725.206	855.361	826.806	741.908	659.793	340.741	364.982	454.617	366.745	426.897	428.996	378.672	449.899	262.477	330.708	280.48	347.037	325.848	277.837	390.552	341.348	400.751	285.146	290.902	336.642	433.256	353.529	386.166	550.842	275.811	367.421	101.947	121.715	79.9881	96.056	114.195	391.755	152.354	68.5252	116.415	743.693	648.528	405.117	748.596	605.63	795.851	602.387	302.575	370.835	462.002	331.034	369.081	233.002	400.361	472.932	562.269	270.547	605.15	706.842	328.202	334.437	916.821	133.117
GTF2A1	883	799	662	636	835	668	662	791	811	800	717	534.999	753	708.999	659	939	568	646.999	591	658	706	523	616.001	629	763	599	570	657	654	525.999	567	568	545	672	214	296	170	196	238	693	199	224	260	552.001	338	485	355	681.999	617	520	487	946	504	626	576	344	608	566	671	302	789	640	594	325	849	297
GTF2A1L	0	30.0395	2.22441	0	76.4026	1.46477	2.5188	44.0611	15.6928	31.7785	45.0005	0	0	1.11087	20.107	0	1.45474	0	1.40557	1.20154	0	8.33025	12.6486	27.0982	27.2031	0	0	24.9128	7.63351	0.531383	0	0	1.24993	40.3151	6.88683	0	5.98249	2.0308	0	6.85195	9.99978	0	0	45.3462	0	0	22.8623	0	14.4201	0	0	0	0	0	0	0	0	4.58535	38.5297	1.47518	37.3089	26.3431	0	4.2443	0	6.36343
GTF2A2	228.835	154.157	209.853	181.342	178.646	224.633	149.05	167.93	202.054	179.153	232	164.464	223.072	233.007	221	304	165.056	195.079	231.347	209.004	234.176	171.086	216	198.283	266.231	199.178	180.067	195.38	303.003	192.121	206.003	172.409	189.029	231.004	84	89.386	37.1029	55	44.4898	217.077	59.0433	61.9999	76	98.4194	97.0154	127.011	68.1572	145.8	157.813	129.585	150	197.132	211.015	148.061	202	168	227.592	167.194	201.292	112.805	194.02	153.598	233.03	105.956	227.091	102
GTF2B	285	202	284	194	248	202	232	203	221	156	175	139	169	213	202	210	135	145	119	157	148	125	144	168	200	145	103	128	164	113	154	214	130	126	84	37	51.0001	49	45	220	74	47	37	156	210	167	200	114	181	200	118	173	173	107	214	145	111	232	260	161	251	242	117	118	268	75
GTF2E1	232.203	208.677	210.083	154.669	192.573	180.02	181.603	238.148	243.327	177.724	228.334	180.906	235.495	204.209	264.298	288.655	150.044	157.592	163.499	188.002	226.797	177.277	194.628	181.744	212.638	160.71	142.381	232.887	190.653	173.111	181.462	171.629	138.67	184.938	58.0731	60.039	58.3161	47	64.952	256.211	58.2384	31.1204	47.2549	238.838	146.265	166.66	136.154	178.709	182.148	154.367	148.421	232.474	172.685	204.388	192.938	173.239	207.927	222.82	209.909	175.27	238.908	201.752	145.062	126.536	233.13	79.3
GTF2E2	601.038	602.695	466.636	423.813	435.564	450.116	351.979	480.535	232.285	175	179.01	194.042	242.999	142.08	220	158	146.646	160.343	150.097	146.095	167.175	159.04	186.792	142.308	176	131	115.264	165.15	174.146	123.427	152	414.7	138	205.15	66.0001	39.8381	58	47	53	233.189	162.915	38.1326	62.9671	540.925	251.719	335.401	287.086	493.276	361.134	309.344	143.109	197.081	116.234	109	185	84.0001	144	354.212	439.794	242.232	510.159	524.563	146.087	233.046	518.341	72.0245
GTF2F1	426.152	408.596	376.195	372.363	434.221	346.488	361.373	463.681	517	360.57	445.541	387.001	352	434	354	521.795	417.233	443.001	266	351.832	359.701	347.402	388	378.744	371.373	324.321	376	459.864	391.865	282	307	456.043	313.999	383.449	161	136	76.4819	193	114	415	160.506	120.471	192.404	602.157	245	413	356.1	271	358	221.311	374.233	588	361	399	377	241	477	508.63	744.755	547.037	445.289	463.105	399	470.586	521.852	240
GTF2F2	167.141	150.642	184.961	195.437	188.884	135.516	165.43	215.212	370.821	438.133	384.432	411.246	476.642	529.785	394.204	471.898	269.138	367.888	388.554	467.582	393.263	328.313	426.444	515.469	527.091	368.466	397.093	339.693	560.552	388.127	477.31	142.024	346.669	499.019	118.268	77.3231	114	81	138.286	476.893	62.1172	152	154	143.663	125.913	89.7562	161.75	73.4285	127.161	158.936	253.033	388.838	290.481	414.327	390	309.177	399.525	180.345	178.204	93.0115	187.857	194.755	317.561	80.3654	221.826	134.81
GTF2H1	861.679	1156.44	837.12	949.055	958.887	950.832	974.945	851.116	742.715	812.002	681	716.565	763.333	716.696	889.729	996	555.996	605.432	572.226	708.217	692.999	687.17	613.68	597.044	558.607	635.42	551.022	645.007	713.188	552.05	706.001	913.18	576	681.968	236	202.13	158	156	213.287	900.023	237.574	162	212	893.138	571.988	793.804	718.814	995.001	769.235	728.88	535.855	684	632.001	789.227	751.999	515	697.008	865.726	779.995	595.414	931	961.337	479.861	419.869	950.028	251.538
GTF2H2	172.983	56.6434	62.9184	150.628	167.612	71.8471	135.004	244.62	2.35713	134.202	20.6004	9.21104	142.263	31.1972	1.10803e-05	83.8334	12.871	72.8072	48.6837	17.2412	83.7456	17.9056	91.8187	15.7962	95.7216	89.9764	66.3037	17.2681	51.7831	90.3767	140.54	150.752	70.3865	27.701	16.5144	46.7435	24.366	29.7492	34.1195	105.343	6.74319	3.67907	6.58304	155.557	65.5563	162.125	52.7748	13.603	29.3145	120.678	7.26098	140.713	15.8849	52.3025	67.1541	38.8513	34.444	235.649	66.8958	21.0856	164.605	46.8134	6.27903	66.8721	164.765	17.3198
GTF2H2C	372.415	175.664	137.705	209.801	340.442	136.506	157.032	321.21	218.957	274.69	231.276	113.861	254.452	328.958	195.215	321.769	89.9677	254.915	123.286	165.025	172.839	146.337	202.279	207.398	272.02	149.706	104.254	296.293	167.185	173.69	98.2504	243.394	195.817	119.113	72.7641	73.1442	47.3858	76.479	91.9258	232.626	66.4769	43.5131	46.3958	152.011	278.731	415.34	159.717	297.91	205.539	201.271	146.959	305.532	101.958	205.282	140.649	159.976	106.175	315.243	430.294	81.0225	306.238	181.074	188.026	153.994	339.905	71.8524
GTF2H3	167.658	174.137	137.764	139.023	136.215	153.877	138.793	149.264	158.23	157.533	161.659	144.77	130.536	126.84	133.799	131.301	123.367	97.4893	151.725	146.786	105.247	113.531	144.147	127.793	135.89	125.325	125.981	141.669	150.89	95.5457	106.257	137.17	115.222	110.593	28.2821	25.8463	46.3987	51.3483	18.3609	189.841	36.3813	46.1011	34.2492	129.803	96.1292	57.3904	108.326	81.6048	126.623	109.513	91.0991	157.723	93.2821	76.0875	121.784	87.7389	157.124	154.528	168.925	90.0738	187.616	205.044	150.25	67.7996	210.53	60
GTF2H4	16.9662	23.1353	18.452	14.9246	24.4581	19.7393	5.15351	6.52809	15.369	11.842	25.3743	6.15752	13.2685	10.2605	7.01534	14.4794	7.6	16.2581	8.00679	18.5891	3.79705	4.78497	5.38932	14.03	1.82903	10.8051	10.1086	17.2031	10.7182	5.1962	8.87444	4.75184	8.16127	2.22451	4.12857	2.27673	1.33333	5	0.327677	1.09717	3.79358	2.05077	4.22765	27.8178	20.4392	22.5014	22.1612	30.8854	22.7157	19.2927	3.90701	13.4733	11.8949	12.3774	29.7248	3	8.5	26.7566	20.6573	13.3369	30.142	15.8943	5.48943	15.7676	24.7071	4.49409
GTF2H5	543.061	511.992	428.288	382.781	496.492	424.886	498.692	532.736	306.455	346.257	369.024	295.88	453.943	384.828	331.118	422.207	253.533	293.402	284.687	288.564	300.538	259.313	259.347	301.127	305.172	299.807	297.974	299.913	328.344	266.142	307.753	352.586	312.413	310.666	129.408	146.675	118.35	94.3436	115.817	431.311	142.056	79.5448	76.5557	305.236	246.285	383.204	248.031	225.876	331.442	314.219	252.482	402.858	342.549	296.917	355.511	209.16	257.94	434.202	309.775	196.277	395.96	445.814	302.612	147.458	470.22	172.718
GTF2I	6454.74	5380.42	5083.78	3843.83	4476.78	4303.64	4261.73	5787.53	3428.52	3035.61	3452.6	3133.04	3296.4	3046.93	3332.96	3707.74	2647.96	2854.64	2409.53	3123.74	3192.65	2545.67	2753.57	3511.47	3520.09	3004.43	2851.37	3145.72	3529.92	2552.45	2943.87	4003.97	2495.46	3101.84	1047.19	973.045	843.933	1016.01	1140.11	3805.87	1674.65	920.915	1157.85	5264.78	2596.87	3379.13	2677.01	5149.01	4583.03	2980.02	3049.64	3659.48	2538.29	2756.68	2482.05	2110.02	2830.6	4605.66	5155.95	2823.9	5582.32	5734.33	2383.65	2981.44	5729.18	1215.58
GTF2IRD1	214.215	232.043	158.485	142.545	235.823	189.716	156.55	242.418	378.413	260.862	201.139	318.432	348.078	372.678	276.878	433.852	303.172	310.014	253.592	225.164	217.35	185.699	242.006	207.594	273.493	252.971	286.155	254.431	235.48	331.978	256.288	157.682	225.152	234.567	92.0002	93.0404	110.015	127.512	113.158	255.183	121.543	49.8294	127.813	276.709	201.905	203.208	199.992	306.791	235.074	154.538	312.602	337.44	500.296	234.05	262.084	258.037	320.362	281.767	253.615	169.976	267.382	349.973	273.827	142.455	261.182	192.587
GTF2IRD2	591.724	368.715	569.757	374.84	456.325	375.642	511.857	652.368	138.612	244.044	240.842	168.129	273.915	206.685	185.637	304.909	236.47	218.749	146.287	258.666	198.241	158.326	145.152	394.189	297.841	122.736	345.27	242.595	254.578	221.918	189.521	357.163	243.817	218.52	135.799	101.769	57.4477	57.8643	56.4777	374.601	183.947	93.5571	34.4728	507.545	199.535	251.134	351.134	417.042	333.994	306.792	257.326	343.983	124.57	169.581	247.807	118.373	375.922	502.769	561.498	287.521	598.211	603.228	134.988	261.318	510.808	87.6761
GTF2IRD2B	1089.19	1053.54	843.371	822.251	1194.13	816.264	1092.73	826.833	890.917	908.46	788.791	755.064	980.513	921.868	709.75	1038.46	586.906	735.989	543.802	644.93	505.131	551.522	739.939	614.684	780.482	613.215	632.418	802.263	664.913	615.58	829.869	670.851	595	666.175	218.951	241.061	176.396	189.265	203.7	893.689	279.424	258.195	369.075	1458.9	744.137	898.275	685.399	1148.24	997.914	825.002	821.732	826.257	752.65	859.596	469.693	590.938	781.496	1039.63	1282.69	628.734	890.273	953.965	708.826	597.663	1278.38	463.373
GTF3A	766.629	684.391	601.426	488.925	513.452	616.345	563.027	589.725	1407.82	1089.87	1350.81	1196.21	1360	1217.42	1262.95	1109	774.121	964.365	1088.36	1044.47	1027.9	860.293	1035.42	1019.44	983.815	1170.07	866.068	1085.59	1482.32	979.656	992.05	504	996.03	1266.01	423.15	301.999	268	336.051	301.755	1569.3	163.324	200	418.13	572.979	270.904	401	306	572.138	623.343	395.674	835.669	1251.89	1006.54	1069	1273	1032.45	1389.05	522.464	562.266	368.63	643.076	665.702	930.559	382.829	621.562	514
GTF3C1	1558	1600	1344	1193	1454	1382	1341	1626	2982	2803	2544	3418.01	2765	2838	2874	4167	2553	2305.99	2054	2123	2879	2211	2161	2431	2858.01	2680	2177	2585	2456	2349	2347	1593	2049	2394	985.001	1081	925.001	982	999	2772.99	590	807	1439	1836	1181	1611	1401	1594	1466	1153	2452	2949	3122	3043	3212	2198	3106	1822	1935	1354	1654	1411	2339	1116	1777	1543
GTF3C2	557.955	415.746	422.921	400.144	471.904	379.831	381.036	471.488	367.713	276.988	348.493	272.976	402.985	327	317.864	398.343	233.783	294.918	231.085	275.399	288.235	245.618	292.205	334.506	239.432	186.038	229.917	299.208	296.485	252.064	322.732	550.117	254.28	240.077	125.306	132.685	99.2088	86	107.854	462.07	133.861	85.4321	149.355	538.409	361.476	402.026	328.658	427	355.32	345.382	249.612	338.9	290.053	308.489	365	259.042	401.294	480.617	510.588	401.345	484.367	458.19	233.71	338.202	550.491	196
GTF3C3	548.526	497.05	495.862	493.014	485.574	485.845	469.904	568.501	524.465	531.845	465.093	491.755	553.738	476.558	450.403	524.952	310.126	483.482	320.908	403.567	461.025	350.918	410.173	429.129	384.244	441.631	339.434	387.072	484.507	399.192	439.867	482.654	345.092	463.927	121.572	161	129.989	116.028	140.7	436	130.723	139.364	221.341	409.007	319.979	368.622	334.411	364.165	391.97	430.19	439.215	427.235	470.919	369.105	440.983	379.522	483.004	475.672	444.674	203.156	506.054	555.915	380.508	212.829	607.839	222.579
GTF3C4	447.031	434.164	419.874	351.564	464.889	352.163	457.144	521.399	689.231	575.279	711.705	449.526	827.884	643.664	573.662	727.022	505.623	491.882	460.227	551.098	490.464	516.205	537.031	566.016	580.824	458.081	479.889	492.369	693.697	417.636	635.596	419.793	535.756	611.895	163.376	142.022	121.047	166.543	196.756	718.718	135.759	167.711	222.821	479.528	270.653	294.167	270.988	473.677	341.125	330.012	478.633	628.824	513.841	598.949	578.828	417.627	590.968	442.441	470.517	299.047	515.357	493.347	573.291	197.219	542.283	355.435
GTF3C5	310.862	295.817	228.258	267.426	332.107	290.135	260.449	302.752	505.065	446.282	463.557	442.878	559	501.011	372.005	499.089	433	299	346.085	408.234	363.039	252	272.003	405.015	356	328.06	312.124	434	449	308.004	409	351.219	382.079	416.004	161	163	139	109	113	478	100	175	241	462.86	215.116	287.044	169.639	260.77	300.65	225.231	385.116	550.999	447	498.008	440.789	387.013	358.05	329.52	441.107	295.122	323.557	339.556	318.004	252.411	364.717	251
GTF3C6	225	246	238	138	163	250	163	186	767	540	610	453	736	682	618	755	432	623	584	623	579	396	539	607.992	596	550	515	616	783	520	614.995	166	585	696	151	171	199	246	173	785	87	135	189	305	152	186	141	196	246	149	402	701	558	625	642	453	584	161	119	76	191	191	538.988	104	148	222
GTPBP1	619.811	609.517	662.683	495.429	508.598	554.659	512.591	571.415	675.82	552.804	628.25	567.374	667.489	578.393	494.6	818.745	528.997	451.655	391.193	368.213	495.874	424.555	534.96	505.245	559.953	449.521	466.078	574.453	458.866	440.651	473.014	841.139	458.139	415.385	184.205	234.475	190.017	194	196.249	603.383	225.098	158.039	258.254	773.938	929.66	707.379	762.996	922.903	550.664	452.462	481.749	605.565	634.308	630.937	537.107	403.848	703.241	761.999	979.204	778.702	604.192	630.956	466.739	484.732	733.683	221.002
GTPBP10	516.881	428.568	389.07	351.071	456.807	373.695	417.983	437.552	379.803	365.604	483.745	279.714	375.406	381.466	321.884	394.203	221.282	329.282	310.659	341.96	324.496	299.492	312.907	341.785	297.419	337.332	305.714	394.672	411.178	358.299	388.346	320.588	347.34	405.994	122.258	105.908	92.5262	85.2887	101.849	405.265	92.7367	87.564	148.446	356.872	185.692	392.561	321.471	202.763	283.711	408.924	330.843	362.612	382.22	291.798	304.768	260.894	369.986	406.017	383.982	157.399	497.863	384.066	303.79	171.248	464.572	130.773
GTPBP2	685.477	513.121	527.369	431.876	488.006	508.686	420.826	547.075	450.113	292.656	363.921	320.649	343.227	296.212	372.124	355.253	294.483	217.75	240.456	266.904	249.653	211.337	270.155	272.526	295.265	255.71	232.84	291.134	300.932	273.545	249.326	462.725	280.207	293.558	115	97	113.56	101	152.216	382.849	219.182	94.0209	136.083	633.714	557.59	417.859	520.713	523.381	550.525	495.32	257.082	230.388	285.839	313.606	320.268	229.003	347.228	554.559	760.178	452.216	624.495	608.311	258.776	492.476	717.608	146
GTPBP3	130.287	123.712	112.246	79.1621	128.27	105.629	128.224	116.703	91.2519	85.5811	70.4266	79.0129	101.055	126.184	122.641	132.115	116.411	55.8782	74.7796	91.0168	68.2496	55.7764	85.4794	54.3417	95.4804	73.4333	56.3756	97.9055	68.6497	71.3512	59.9958	104.599	100.621	97.8071	40.3725	49.0278	18.9999	63.7101	36.2059	101.45	54.7374	31.9946	32.1953	181.247	57.8465	137.339	22.7572	67.279	134.843	95.0533	71.3131	120.298	149.669	115.933	116.237	55.0093	110.856	145.587	119.234	124.008	130.135	146.906	86.2458	112.894	175.971	69.0897
GTPBP4	510.046	488.724	481.891	407.259	369.845	407.072	458.461	461.156	531.132	520.895	541.47	417.052	488.267	552.585	527.735	782.967	344.668	513.896	335.974	532.054	613.026	398.195	463.736	514.122	678.589	525.849	392.628	579.91	540.574	454.906	524.624	431.802	387.943	584.049	129.516	123.877	204.717	167.128	140.506	506.363	136.021	122.013	258.868	509.401	421.186	314.842	496.977	409.054	392.026	338.975	361.415	557.842	493.995	530.607	495.771	341.551	438.223	374.806	599.963	320.747	592.408	459.358	464.581	228.091	506.679	274.699
GTPBP6	722	720	588	478	724	594	533	666	803	575	582	737	838	543	554	859	494	569	380	562	506	405	558	528	665	622	512	639	608	360	615	553	341	590	261	229	169	214	251	592	323	185	324	1111	360	643	496	640	627	381	401	469	684.999	666	588	532	777	592	971	814	711	702	733	704	714	355
GTPBP8	172.574	162.332	170.758	124.498	171.041	175.138	165.414	201.625	326.611	351.21	281.5	228.096	344.83	330.003	366.247	352	237.171	312.084	376.984	275.275	307.74	226.048	261.565	242	306	314.681	237.938	344.874	358	345.067	307.726	155.783	233.572	333.682	93.1603	65.4476	65.0533	123.111	89.2239	325.555	46.1789	77.06	84.0294	103.772	133.305	104.063	77.1812	74.0172	149.721	141.547	269.105	317.54	307.431	364	273.884	189.837	361.515	163.658	163.636	103.5	173.561	152.54	259.354	64.4708	178.21	144
GTSE1	30.824	30.7959	38.8784	41.858	46.03	32.0379	55.3367	47.4394	19.6711	13.0024	19	4.26898	17.1085	10.0035	11.124	16.5668	22.1371	3	11.6421	9.11618	11.1521	3.47334	22.2782	24.3792	5.06897	13.5721	10.1192	7.07719	22.0098	12.246	12.0317	52.4024	6.36275	10.5706	2.26601	10.1598	9.3088	2.26044	11.3714	21.9311	10.0104	2	0	54.1322	57.2627	15.4047	32.5577	14.9086	43.5012	42.484	10.799	7.67526	17.0032	24	15.2893	11.2153	11.0205	29.8437	65.0036	31.2305	33.294	20.781	13.3485	34.9425	50.1654	0
GTSF1	23.534	21.4017	24.2462	14.7789	15.2163	25.2254	13.2582	22.8861	4.06904	2.73147	8.13356	0	0	4.18819	0	7.52637	0	6.74653	2.59754	0	2.37304	7.02011	3.99529	1.52059	12.3883	4.83539	7.59523	5.67812	4.1937	0	5.88283	13.4545	4.68287	4.64865	1.03974	0	0	3.63457	1.17808	1.34221	3.02287	3.13674	5	3.10481	22.4104	11.6675	49.0159	17.0234	14.0012	33.0124	0	0	79.5747	8	2.74095	6	2.32081	11.7104	23.0012	20.4402	33.2422	8.21521	1.01097	16.74	41.4098	0
GTSF1L	0	0	0	0	0	0	0	0	0	0	3	0	0	0	0	0	0	0	0	0	0	0	0	0	0	0	0	0	0	0	0	0	0	0	0	0	0	0	0	0	0	0	0	0	0	0	0	0	0	2	0	0	0	0	0	0	0	3	0	0	1	0	0	0	0	0
GUCA1A	0	0	0	1	1	5	5	2	0	0	0	0	0	0	0	0	0	0	0	0	0	0	0	2	0	0	0	0	0	0	0	3	0	0	0	0	0	0	0	0	0	0	0	0	0	0	0	0	8	0	0	0	0	0	0	0	0	3	0	0	1	0	0	0	0	0
GUCA1B	21	11	12	13	8	6	4	6	8	21	9	17	21	8	10	31	10	10	3	10	8	10	7	6	10	11	5	7	19	2	8	7	10	14	0	10	1	0	3	21	2	6	10	3	9	16	9	0	12	13	10	9	0	3	4	14	8	21	21	12	10	5	8	19	16	8
GUCA1C	0	0	0	0	0	0	0	0	137	139	50.0001	90	125	49	121	37	207	175	44	63.0001	78	103	172	19	35	84	6	11	14	30	16	0	143	7	11	32	31	27	21	46	0	44	12	0	0	0	0	0	0	0	54	18	78	92	17	15	61	0	0	0	0	0	89	0	0	2
GUCA2A	0	0	0	0	0	0	0	0	0	0	0	0	0	0	0	0	0	0	1	0	1	0	0	0	0	0	0	0	0	0	0	0	0	0	0	0	0	0	0	0	1	0	0	0	0	0	0	0	0	0	0	0	0	0	0	0	0	0	0	0	1	0	0	0	0	0
GUCA2B	0	0	0	0	0	0	0	0	0	0	0	0	0	0	0	0	0	0	0	0	0	0	0	0	0	0	0	0	0	0	0	0	0	0	0	0	0	0	0	0	0	0	0	0	0	0	0	0	0	0	0	0	0	0	0	0	0	0	0	0	0	0	0	0	0	0
GUCD1	1195.76	1073.98	857.333	686.154	1052.57	784.098	742.02	884.727	2271.71	1928.62	2303	1884.48	2445.29	2341.17	2489.24	2234.7	1388.61	1474.24	1646.07	2112.18	1658.03	1703.29	1474.94	1706.39	1975.59	1964.01	1609.24	2123.01	2104.19	1716.38	2044.94	717.638	2101.52	2152.01	855.403	552.485	537.001	536.487	513.858	2521.91	369.602	772.159	1184.62	1329.98	664.273	729.613	631.15	1182	857.105	423.074	1724.82	2822.04	2514.39	2204	2706.63	1863.95	1982.66	701.912	1056.06	935.149	1093.19	1254.79	1812.53	869.714	1053.46	1213.05
GUCY1A1	1062	927.001	619	654	795	819	339	829	2913	2468	3014	2299	2803	2126	2750	2681	1992	2005	2054	2651	1826	2067	2468	2247	1620	2018	1910	2200	2732	1909	2364	701	2418	2382	789.999	1016	658	858.999	792	3080	244	635.001	878	708.999	251	607	480	1339	540	998.001	2041	2116	2529	2065	2498	1776	2994	939	1020	399	913.999	1118	2225	581	1665	1101
GUCY1A2	2006	766	970	988	900	607	469	1072	1477	1325	1434	1303	1450	1522	1453	1194	1060	1286	1051	1294	1100	820	1213	1148	1491	1485	1081	1284	1173	1362	1257.99	486	1081	1347	494	479	398	262	313	1647	213	307	569	522	419	390	714	599	524	536	1128	1228	1214	1227	1802	992	1088	565	727	296	1174	1100	1017	517	748	561
GUCY1B1	518	432	394	356.413	421.814	446.999	302.844	412	1040	1091	998.611	1143	1230	943	1199	980	674	921	832	939	835.001	721	998	998.999	704	835	821	1004	1027	757.001	852	325	968	1109	153	423	229	311	278	1043	114	267	237	266	179	160.725	245	284	338	421	663	849	1071	945	929	649	1199	342	371.47	200	333	421	833	216	471	436
GUCY2C	152	106	94	95	117	110	68	115	216	160	149	177	164	109	195	183	144	123	158	166	140	147	144	137	155	133	117	132	157	129	154	67	143	147	45	58	47	54	42	137	46	36	69	131	99	48	43.0001	118	69	85	89	159	158	176	207	103	122	83	67	46	116	109	114	52	96	52
GUCY2D	1	0	0	7	2	7	5	0	5	0	3	0	3	9	2	0	0	0	2	3	1	0	0	0	2	0	4	0	2	0	2	6	0	4	1	0	0	0	0	9	2	0	0	12	0	0	13	0	1	0	0	0	0	0	0	0	0	2	1	0	7	6	0	1	7	0
GUCY2F	0	0	1	0	0	0	0	0	0	0	0	0	0	0	0	0	0	0	0	0	0	0	0	0	1	0	0	0	0	0	0	0	0	0	0	0	0	0	0	0	0	0	0	0	0	0	0	0	1	0	0	0	0	0	0	0	0	0	0	0	0	0	0	0	0	0
GUF1	523.823	390.106	395.807	384.029	426.983	354.838	418.335	428.217	624.915	576.994	678.968	404.287	572.184	610	636.386	720.891	436.153	551.3	484.939	617.64	526.212	507.574	614	598.262	630.208	596.61	507.151	514.903	698.627	501.036	590.856	406.847	489	610.114	154	181.556	156	152	181	656.66	109.861	131.449	151.432	287.041	214.657	255	165.49	241.343	324.082	335.228	430.325	546.375	619.015	513.335	607.798	365.687	564.929	397.779	339.784	208.699	401.226	434.603	471.451	169.353	514.214	207.076
GUK1	777	714	652	667	644.999	891.001	599.001	799	767.001	478.001	733	795	674	760	528	839	664	621	441	472	589	508	485	609	670	640	551	665	702	544	533	867	591	581	264	260	225	345	327	727.001	262	222	350	1130	823	884.001	906	879	761.999	688	649	758	597	700.999	637	487	774	739.999	1301	999.999	984	892.999	673	980.001	991.001	365
GULP1	481.818	509.823	337.106	318.201	469.276	312.091	351.039	351.733	122.003	96.0076	126.002	76.0086	103.317	94.0351	141.018	109.108	63.0698	126.023	85.1418	103.072	84.3719	44.0045	124.012	148.019	66.0036	85.4534	94.1548	93.0951	107.004	106.003	65.7974	251.411	98.0192	99.0027	29.0001	39	8	14	24.0036	91.6627	76.0716	14	16	214.598	219.446	216.175	218.849	401.873	290.63	279.777	31.005	77.0337	72	65.0027	115.006	53.0103	129.014	317.088	275.879	109.21	264.98	361.316	60.0194	166.878	437.224	55.0256
GUSB	595.73	553.351	482.268	470.461	566.544	423.947	376.307	484.288	214.425	193.026	277.058	196.249	198.208	243.055	238.47	359.755	202.444	179.54	149.31	192.859	162.478	149.565	205.073	222.826	205.971	180.476	159.195	207.351	196.667	165.439	174.528	393.244	153.08	223.074	109	122.435	41.1534	77.1244	66.8349	229.541	126.973	33.0951	73	636.059	299.443	370.607	410.748	374.621	570.739	381.425	155.511	186.657	152.447	221.5	292.523	136.595	219.022	581.052	698.454	463.905	487	522.116	170.234	568.381	711.855	86.0327
GVQW2	17.3473	5.73932	9.80738	2.19435	9.22836	5.15128	3.05479	10.1159	4.00094	7.23857	0	0	4.02185	5	4.00024	3.00668	2.01043	3	5	0	2.03889	0	2.15316	8.27984	5.02863	1.02326	1.04055	2.00013	0	0	7.38954	4.08589	0	1.00837	0	0	0	0	0	2.04781	3.01705	0	0	3.01274	1.0039	21.9396	6.01074	0	5.02439	4.6425	2	0	0	1	0	0	11.0115	1.01285	1.08011	5.03531	10.1559	2.13861	3.0266	1.02001	9.33801	0
GVQW3	129.429	187.549	202.964	189.93	163.955	158.079	176.606	198.963	81.8844	65.5018	99.1966	101.816	42.3541	95.0003	60.4313	69.3399	80.0495	75.4242	58.1668	75.085	65.8886	52.4847	58.4509	72.0249	75.9654	38.837	60.0878	70.9451	41.509	46.8811	75.3693	170.322	61.0432	42.9326	28.2111	21.7474	9.00014	12.7194	34.621	80.8868	49.803	22.7365	2.21936	146.802	114.604	166.133	113.481	329.579	136.562	179.868	65.6478	60.7166	51.4907	68.0798	68.3088	40.7187	59.6582	251.607	164.617	89.7816	177.257	158.584	48.1409	99.4879	206.403	46.9204
GXYLT1	820.592	584.119	649.616	635.572	510.972	552.24	665.427	746.23	636.607	510.957	544.173	364.178	423.733	475.557	419.317	495.777	361.631	399.236	274.473	415.429	403.818	362.647	475.418	460.28	505.016	408.329	286.314	383.355	437.078	331.92	430.594	675.854	300.898	408.741	110.97	134.926	112.421	125	178.936	410.259	198.549	114.518	111.35	521.273	432.709	428.564	491.251	287.328	415.014	601.593	282.678	417.675	380.188	423.299	402.67	239.034	501.969	637.974	484.885	253.552	639.582	537.626	323.532	245.526	745.306	194.458
GXYLT2	946.475	957.973	811.283	1047.74	1078.73	831.544	1056.9	1178.84	426.865	394.512	480.243	379.679	469.07	404.383	537.774	517.309	328.573	302.955	352.433	440.132	488.868	322.294	415.091	275.764	776.652	331.015	338.609	309.5	441.546	331.403	279.648	1140.51	250.861	365.95	109	143	87.6731	71.2915	163.448	322.946	347.933	89.4267	107.306	1131.16	625.228	688.867	598.656	809.865	939.822	545.681	229.207	447.61	410.827	392.358	535.889	188.595	361.603	1247.12	664.326	447.349	1014.06	810.908	241.048	413.012	878.828	266.783
GYG1	266.609	259.889	230.626	187.935	160.843	230.539	159.448	255.472	1398	1202.05	1142	1476	1401	1164.99	1220	1600.03	931.449	1025.07	885.999	1130.01	1306.99	931.996	879.015	1091.02	1322.09	1145.99	979.069	1163.04	1548.04	1025.27	1179.51	287.945	1160	1348.09	404	327	391	330	457	1226.04	84.0348	320.752	626.012	292.175	179.05	225.19	240	294	174.925	176.74	1082	1261	1247.09	1330	1510	901	1183.18	246.315	215.847	167.345	290.204	217.792	1002.01	132.47	243.775	651
GYG2	2130.19	2524.39	1251	1865.76	2346.5	1408	1335	1130	89	27.0869	20	15	27.9999	13	7	14	3	12.063	4	26.1124	8	4	28	7	5.14361	6	6	9	5	12	3	736	1	18.1622	1	21	0	6	5	31	532.819	0	2	2276.73	1643.86	1530.5	1648	3817	1913.97	596	9	21	0	49	11	4	17	774	2044	949.698	2062.74	2339.21	2.03561	2530.75	2792.62	15
GYPA	25.266	59.7988	51.8725	31.3977	39.4705	63.8375	63.8173	57.498	12.1323	13.0558	15.7247	12.3521	12.123	15.0361	9.01668	12.3896	27.0202	12.7638	13.3405	29.1507	16.7529	9.16656	17.8561	7.47685	15.027	9.68736	2.37299	11.7133	11.2946	9.08986	19.8351	49.818	14.2055	12.3643	12.0793	5.24005	6	0	6.03138	24.297	7.01837	2.00956	5	25.0933	37.5225	8.06898	29.0888	17.5729	49.1082	40.9178	23.1091	14.0295	7.07525	24	3.45952	9.76745	9.17027	81.3576	42.8005	30.7908	57.0745	46.9647	8.07192	24.7639	52.6789	7
GYPB	26	27.0392	8.30977	18	21	23.9643	52.1184	33.8615	9	4	1.38377	9	13	1	13	7	6	9	4	16	12	0	5	2	0	4	0	3	10	1	7	22	0	5	5	0	0	3	1	23	14	8	12	0	7	3	4	0	24.2044	23	1	0.999595	22	8	0	0	4.50374	42.4877	19	3	33.5801	19	3	6.26411	22.4321	0
GYPC	1082	956	613	640	1014	625	576.001	675	1071	732	763	668	886	1266	869	1081	649	780	707	855	699	667	681	823	1037	823	511	755.999	960	756.999	647.001	824.999	577.999	740	350.001	331	213	305	172	1033	277	255	262	1098	442	652.001	401.999	1092	847	446.001	609.999	1093	891	765	955.999	593.001	901	824.001	1198	781	1140	978	984	1146	1143	610
GYPE	47.26	67.39	59.3591	56.3534	58.9999	53.3796	90.9682	81	28	47	23.9999	16	51	25	27	18	22	11.3052	12.3356	41	9.28197	12	15	17	7	16.1282	16	19	17	15	25.5804	89.8948	20.1604	23	7.31035	11	18	9	6.34799	41	27	3.13149	0	57	35	46.0548	7	46	56	95.0726	11.3479	34.04	14	18.1237	15	9	0	120.567	59	36.4243	49.1582	67.437	11.4869	32.0001	58.6591	6.37263
GYS1	607	841	446	482	698	578	597	621	4905	3911	3630	4824	3900	3639	3241	6389	3820	3353	2759	2932	3718	2621	3326	3142	4656	4600	2704	3138	4209	2943	2591	744	3011	3587	1437	1412	1411	1624	1536	3509	297	998	1860	762	259	666	377	832	841	279	3474	4190	3978	3646	4138	2684	3448	468	907	631	917	873	3831	1058	874	2480
GYS2	19	11	2	12	21	3	21	4	4	5	1	0	0	16	16.5038	8.32873	16	8	15	6	5	5	4	0	2	11	10	3	6	11	16.2515	2	3	12	7	0	0	1	0	10	7	0	3	4	0	0	4	0	3	12	19	12	9	0	0	2	0	3	6	2	7	40	9	7	17	6
GZF1	329	327	311.001	268	233	382	300	335	696	733	674.999	665	625	799.001	629	839	533	520	445	537	558	573	527	620	628	645	540	738	746	589	675	371	585	537	243	221	181	212	203	701	97	197	218	312	385	270	466	279	246	298	550	711	826	573	778	413	728	298	357	230	320	264	502	165	320	376
GZMA	25	29	54	24	16	18	43	34	11	4	13	17	10	18	7	5	0	6	0	7	14	6	8	16	9	3	8	14	9	10	19	58	8	11	0	0	0	6	2	12	4	1	1	31	19	18	13	55	20	51	1	1	27	3	0	5	6	32	64	42	64	19	13	17	57	0
GZMB	9	16	15	6.99999	5	23	14	27	1	1	13	12	20	13	6	3	0	4	4	4	8	1	3	21	9	0	9.60352	13	4	9	13	73	3	10	0	3	2	1	3.42225	22	2	1	5	10	50	36	5	39	8	20.9999	3	4	9	16	5	21	25	11	17	16	20	10	14	24	11.403	0
GZMH	11	6	5	25	3	15	16	11	5	4	2	10	9	14	4	0	5	0	1	8	6	23	19	19	5	4	14.3965	4	0	6	4	12	12	11	0	3	7	1	5.57775	19	4	1	2	14	10	4	3	16	1	11	6	6	8	0	16	15	12	29	32	31	32	15	10	11	18.597	11
GZMK	8	56	50	33	9	13	43	43	7	0	5	8	18.9999	1	11	9	0	7	5	4	12	8	9	11	1	2	3	9	5	17	2	81	5	25	1	0	0	0	3	13	16	3	0	26	48	27	0	48	18	80	5	3	2	0	0	1	20	26	88	71	150	25.9999	6	12	77	4
GZMM	2	1	3	3	2	6	1	8	0	0	6	0	12	7	0	9	0	0	0	3	3	1	0	3	0	0	0	0	1	3	3	8	0	2	0	0	0	0	0	2	0	0	10	8	0	12	0	0	1	6	0	0	0	0	1	0	0	7	14	45	19	4	0	7	3	0
H1F0	615	769	701	534	1083	581	596	773	1350	1182	1061	969	1132	1086	946	1494	1033	896	892	750	962	694	993	989	1063	842	726	1094	1061	906	898	559	843	975	339	398	254	439	397	1189	207	351	414	727	325	738	440	661	862	352	670	1160	876	1219	1197	633	1088	897	1153	543	972	740	838	666	788	462
H1FNT	2	2	3	8	0	3	0	6	3	5	0	0	0	0	0	1	2	0	5	0	2	2	3	1	0	0	2	3	0	0	0	6	0	0	0	0	0	0	0	3	1	0	9	8	8	29	1	0	0	0	1	0	0	0	0	0	0	6	6	1	4	3	0	0	0	0
H1FOO	0	2	5	3	0	3	0	1	0	0	0	1	0	0	3	5	0	0	0	0	0	0	0	0	0	1	0	0	0	0	0	16.4567	0	0	0	0	0	0	0	1	0	0	0	0	7	13	6	0	3	5	0	0	0	0	0	0	5	0	0	2	2	0	0	2	9	0
H1FX	765	675	699	584	831	545	405	782	708	646	648	465	635	498	472	570	465	509	451	466	432	386	577	540	576	324	348	603	468	485	482	457	471	405	219	247	152	233	193	596	279	167	229	833	479	580	287	776	550	313	457	651	446	580	615	407	675	736	936	609	712	781	364	665	694	241
H2AFB1	8.75683	0	2.40698	5.03644	0	1.72349	0	2.99994	0	0	3	0	3.99994	1.99998	0	0	0	0.999995	3.99985	0	3.99986	0	0	0	2.99998	0	3	0	0	0.999983	0	12	0.999998	0	0	0	0	0	0	0	8	1.99999	0	0	0	2.99998	0	0	0	3.99995	0	0	3	0	0	0	0	0	0	0	3.54409	0	0	4.99989	0	3.99998
H2AFB2	0	0	0.841201	0	0	0.276502	0	0	0	0	0	4	0	0	0	0	4	0	0	0	0	0	0	0	0	0	0	4	0	0	0	0	0	0	0	0	0	0	0	0	0	0	0	0	0	0	0	0	0	0	0	0	0	0	0	0	4	1.19629	0	0.130463	2.45591	1.70248	0	0	0	0
H2AFB3	4.24317	3	2.75182	4.96356	5	7.57967e-06	3	6.13429e-05	5	2	0	0	5.54317e-05	2.00398e-05	0	0	0	4.53793e-06	0.000148879	0	0.000142433	0	0	0	2.18459e-05	0	0	0	0	1.65282e-05	0	0	1.58592e-06	0	0	0	0	0	4	8	0	7.19895e-06	0	0	0	1.88558e-05	11	0	3	4.82824e-05	0	0	0	0	0	0	0	1.80371	18	1.86954	0	5.29752	6	0.000110324	9	2.1568e-05
H2AFJ	464	616.999	505	340	574	454	446.931	419	172	138	169.745	107.605	124	109	164	144	170	131.78	112	78.0001	153	137	133	106	120	96	79	148	121	161	149	233.704	100	109	34	56	29	76	33	152	126	23.6611	39	604	234	149	258	349	549	245	119	202	99	143	179	57	173	362	594	497	530.999	508	115	574	490.999	63.0001
H2AFV	1550.99	1667.21	1188.65	1184.62	1489.93	1315.69	1243.91	1431.84	3774.56	3551.69	3333.03	2994.24	3229.15	3451.48	3198.82	4010.86	2739.95	2915.9	2794.46	2730.54	2703.72	2562.23	2820.87	2768.88	3133.07	2765.13	2309.49	3102.19	3099.04	2526.62	2833.41	1049.07	2629.92	2712.94	884.701	960	943.114	962.433	1047.78	3357.17	474.584	931.75	865.257	1280.5	1040.31	920.943	784.406	1386	988.279	975.622	2660.7	3513.43	2865.85	3172.23	3128.24	1612.29	2938.35	1279.93	1331.63	629.273	1456.16	1458.95	2894.36	687.388	1553.9	1395.02
H2AFX	116	100	64	97	80	79	79.0685	102	108	55	129.256	146.395	95	127	106	110	84	77.2202	67	70	90	66	90	95	71.0648	107	101	73	90	101	72	245.296	88	90	53	67	13	28	15	154	49	31.3388	60.1584	142	61	167	123	38	84	55	82	94	174	114	138	90	110	143.12	140	95	90	115	46	72	95	76
H2AFY	1965	1524	1341	1689	1322	1550	1370	1508	1285	929	1116	1097	1085	1397	1056	1251	1010	1043	740.999	962	839	781	761.999	950	914.001	908	975	970.001	919	838	943	2008	866	912	398	465	291	289	349.999	1293	424	281	466	1503	1624	1178	1733	1366	1341	1142	1094	1379	1042	954	1084	717	1230	1578	1729	1078	1810	1470	895.999	1098	1837	629
H2AFY2	171	206	142	99.9999	155	164	137	134	159	177	127	189	144	197	196	175	124	130	124	156	183	106	141	128	155	144	153	175	160	141	146	157	148	121	50	74	48	65	50	193	63	39	80	196	70	152	48	258	158	104	188	206	92	189	177	138	162	122	182	131	158	154	171	125	185	78
H2AFZ	245.999	215.95	231	238	219.937	226.841	219.982	238	220	187	254.913	175.835	233	248	233.999	212.986	173.894	227.947	148	197	216.934	171	208.985	206	216.963	199	177	232	256	154	260.976	334.85	218	187	96	89	47	75	60	244.976	60	67	73	211.882	170	186	288	116	181	163	176.95	219	178	239.999	228.898	183	182	184.515	259	138.968	298.001	221	164	133.733	212	90.0001
H2BFM	2	1	3	1	4	2	1	3	0	3	1	0	2	0	0	0	0	7	0	3	0	0	1	3	0	0	0	0	2	3	0	5	4	0	0	0	0	8	0	0	8	0	0	0	0	1	4	0	4	3	0	0	0	0	0	0	0	1	10	1	5	4	0	1	3	0
H2BFS	38.1182	39.6014	27.8266	42.858	52.8402	45.4632	29.5658	36.9434	12.5628	10.1214	23.063	1.03651	16.7113	9.06838	7.6992	16.0095	19.1506	14.8582	9	5.3897	13.7266	16.466	19.8679	16.8651	20.4926	6.5211	6.1851	10.7057	17.0663	6.63574	10.7191	33.2434	8.96956	6.42482	6.7367	3.09634	4.23434	20.978	5.10958	15.8652	15.1585	1.11979	5.2351	19.7202	34.225	27.5954	15.6216	17.0522	30.673	42.4472	10.783	21.0776	8.36936	3.12622	16.4788	9.64196	2.0565	66.787	91.5618	78.0836	42.4298	28.6702	15.6948	73.1122	45.7914	0
H2BFWT	0	0	0	0	0	0	0	0	0	0	0	0	0	0	0	0	0	0	0	0	0	0	0	0	0	0	0	0	0	0	0	1	0	0	0	0	0	0	0	0	0	0	0	0	0	0	0	0	0	0	0	0	0	0	0	0	0	0	0	0	0	0	0	0	0	0
H3.Y	0	0	0	0	0	0	0	0	0	0	0	0	0	0	0	0	0	0	0	0	0	0	0	0	0	0	0	0	0	0	0	0	0	0	0	0	0	0	0	0	0	0	0	0	0	0	0	0	0	0	0	0	0	0	0	0	0	0	0	0	0	0	0	0	0	0
H3F3A	1615.97	1554.65	1515.8	1290.9	1435.37	1406.09	1219.43	1360.92	1671.18	1658.49	1363.8	1190.62	1499.73	1588.29	1448.52	1556.69	1146.47	1286.68	1210.11	1550.23	1295.58	1064.64	1330.81	1471.56	1261.63	1231.82	1272.96	1517.66	1502.55	1280.66	1482.36	1593.88	1122.1	1503.49	499.555	545.759	336.733	337.238	368.145	1691.38	314.633	449.658	447.068	1075.02	1359.56	1378.8	1396.57	1014.94	939.286	1135.04	971.551	1725.93	1292.12	1507.45	1544.05	1123.19	1622	1168.73	1132.17	641.932	1570.54	1218.23	1145.74	654.917	1499.77	622.943
H3F3B	1856.27	1464.06	2174.97	1309.83	1714.34	1657.08	2194.37	1391.15	1151	1187	1559.08	1049	1478	1114	880	1151	869.164	1051	762.076	908.196	1095	654	984.089	1228.21	879.999	810.001	882	1336.07	868.025	946	929.112	1953.81	1085.22	844	322.178	477.054	279	315	337	1237	433.001	296.106	445.3	2019	2694.97	1649.9	2733	1621	1712	1457.16	827.042	1302.98	798.001	913.999	988.102	721.022	1351.5	1702	2405.98	1348.05	1627.52	1317	845.97	1116.13	1821.07	425
H3F3C	1.01537	0	1.0299	4.16976	0	1.02332	2.07672	0	0	0	0	0	0	0	0	0	0	0	0	0	0	0	0	0	0	0	0	1.01079	0	0	0	10.1887	0	0	0	0	0	0	0	0	0	0	0	0	0	25.0965	0	0	0	0	0	1.01642	0	0	0	0	0	0	1.01479	4.11032	0	0	1.0286	1.0243	0	0
H6PD	2576.06	3054.88	2687.72	2744	2817.73	2766.63	3222.88	3867.94	2747.29	1630.79	1897.93	1573.95	2293.37	2014.76	2418.89	1983.88	1645.98	1049.76	1174.53	1392.31	1305.53	936.258	1501.58	1646.47	1747.16	1426.86	1362.09	1656.48	1615.74	1411.25	1829.23	2936.07	1701.4	1262.74	535.513	613.15	415.674	449.039	578.776	2478.87	1265.35	466.059	645.985	4555.83	2715.99	2965.34	2793.11	2880.3	3167.15	1795.57	1025.01	2441.27	2042.21	2139.01	1844.15	1502.52	2243.82	5586.1	4369.05	2682.18	3181.91	2309.09	1532.82	1848.21	3562.05	976.295
HAAO	263	276.911	202.719	157	275	218.581	222.733	187.92	124	68.8465	72	55.894	86.7508	59	57.9866	111	79.8815	45	52	46	42	30.3531	53	68.7997	92	47	41.8948	45.6914	36.8298	56	46.8433	245	46	62	36.0001	58.6706	34.0001	23	49	89.2235	47	16	14	201.999	197.406	154	175	194	248	198	74.3963	62.7969	74.7079	37	61.8761	81.8015	80	214.932	273.903	147.849	263.94	239	43.7994	150	249.926	47
HABP2	5	0	0	0	1.0384	1	6.21629	1	26.6953	13.0156	1.02423	29.9146	2.059	10.5472	4.29566	9.27739	2.07429	16.7235	5.33393	2.1131	3.23165	8.60843	2.14457	6.39958	10.4739	19.5043	11.4971	4.34426	7.64958	4.23095	2.11185	0	4.09561	4.31636	0	4.11128	0	1.08574	6.285	0	0	4.13058	8.21218	0	0	0	4	0	0	0	10.1666	5.20815	14.1806	5.12308	12.0864	9.43275	21.5015	0	0	0	1	0	2.16491	0	0	5.14181
HABP4	309.325	269.941	250.127	193.333	258.223	228.94	245.926	244.232	325.825	324.772	317.777	395.997	275.1	267	288.859	432.538	233.14	315.764	259.2	316.394	287.124	211.616	321.448	291	355.082	299.693	228.591	351.37	271.233	299.949	273.799	150.435	300.208	324.192	122.259	142.304	126.754	135.418	115.179	420.391	76.2289	80.7537	106	254.525	244.371	183.994	139.905	244.219	216.441	113.678	242.409	374.058	294	352.669	249.644	135.176	300.364	203.948	396.281	235.837	307.032	260.192	325.38	213.546	299.261	127.963
HACD1	70.4036	55.5261	75.6566	104.15	55.4742	62.7846	144.291	74.705	401.839	471.777	425.305	433.033	559.997	604.319	531.748	562.079	468.367	543.517	533.367	416.714	537.162	363.277	433.871	399.37	513.542	554.174	384.074	458.162	461.009	284.121	335.37	51.5796	352.026	378.159	173	150.856	107.539	100.519	106.448	502.274	31.1343	109.884	178	99.7945	61.2733	75.9715	48.4799	51.3005	69.7453	68.0106	411.16	690.97	342.717	372.397	353.266	270.035	504.248	81.6744	71.7208	30.6584	105.013	71.3767	499.465	59.4237	74.8745	170.332
HACD2	3085.03	3473.31	1439.27	2483.84	2945.01	2177.72	1605.18	2317.97	338.26	257.179	238.877	266.834	314.006	163.266	260.348	353.824	224.535	254.056	238.67	293.285	199.626	177.281	259.222	282.274	295.637	251.811	184.828	217.764	305.869	206.307	268.391	1597.24	176.285	202.153	84.1396	96.2629	84.1902	57.2667	66.2178	283.472	724.07	75.5141	111.315	1800.17	1390.37	1323.16	1252.44	1973.89	2192.93	1189.78	157.906	243.321	259.835	264.596	278.099	123.817	324.36	1494.63	1490.27	818.661	2552.67	4153.59	193.835	1508.6	2933.56	117.332
HACD3	1147.51	1166.2	1062.39	949.387	1073.86	1012.74	1017.23	1173.18	442.06	435.618	546.839	322.908	479.684	429.045	341.544	372.787	382.406	368.936	335.772	381.373	296.969	233.419	369.654	392.557	292.242	293.006	310.667	411.359	313.282	294.314	352.24	1069.6	317.323	323.789	105.779	202.048	124.439	102.565	121.2	458.865	379.599	85.3276	182.85	991.35	768.315	892.526	873.866	1018.91	948.484	950.319	282.353	366.454	358.485	305.503	413.048	295.743	449.876	1154.28	1097.51	684.367	1247.21	1034.15	222.397	548.408	1305.58	169.7
HACD4	492.977	245.603	300.664	384.698	241.921	298.628	324.699	289.952	109.423	143.87	114.467	92.0686	129.613	104.151	128.188	100.536	47.1625	63.5716	77.707	118.572	107.205	84.7511	99.7911	123.142	93.4201	68.4191	108.935	97.4043	79.8194	70.7052	90.1559	270.748	86.165	110.314	6	64.6472	22.3102	20.1003	23.2846	97.1546	66.4945	26.4256	12	185.249	184.314	331.796	232.951	200.262	189.144	257.454	111.467	82.3188	83.4746	126.117	82.7634	53.7628	130.574	335.352	219.563	147.313	310.954	237.099	55.99	145.797	295.9	50.7191
HACE1	524.761	530.261	451.868	427.138	499.478	425.494	459.773	520.187	343.297	331.484	313.044	265.045	298.644	211.665	226.079	315.371	231.793	285.972	207.86	271.843	226.157	217.036	215.905	270.888	285.2	270.259	269.403	266.706	248.309	240.744	262.381	387.564	252.334	248.629	85.4799	83.1466	62.9397	93	96.8354	285.627	124.37	70.3718	105	401.9	240.819	366.972	249.751	284.078	373.785	439.94	214.531	265.804	182.363	239.146	185	156	410.194	439.164	407.122	208.935	505.795	442.846	179.132	205.879	624.831	129.31
HACL1	325.595	288.561	254.343	239.343	286.805	305.461	279	291.435	205.231	131.54	194.767	148	156.234	133	218.054	213	116.356	135.503	113.48	136	161	97	123.405	142.967	157.686	107.764	153.968	107.869	150.547	160.432	168	208.367	148	131	47	43	55	68.9999	68.9706	158.8	90	49	49	165	230.69	258	172	359.945	264.177	230.596	82.428	252	179	126	151	77.8148	168	241.311	250.07	157.98	266.391	306.786	111	150.751	305.021	61.0855
HADH	3069.27	2996.74	1972.54	2136.71	2598.35	1882.85	1691.95	2078.04	3139.55	3153.16	3165.55	2939.2	3670.34	3490.38	3724.27	3590.23	2351.22	2827.79	2382.31	2478.07	2741.67	2273.06	2326.82	3125.76	3306.17	2843.34	2529.19	3450.62	3107.95	2381.06	3238.25	1086.31	2694.04	3030.16	1376.1	787.589	776.895	992.001	817.431	3350.11	788.083	791.013	1652.26	2371.94	1078.53	1215.87	1339.55	2506.88	2597.27	1267.42	2603.31	3499.17	3631.38	2851.34	3700.25	2883.53	3261.81	1307.15	1805.14	970.517	2442.74	3422.66	2874.61	1648.42	2999.74	1596.59
HADHA	4608.69	4416.6	2798.92	2539.85	4162.11	3622.3	2363.76	2862.24	10452.1	7601.61	10085.2	7938.83	8726.66	12206.6	15207.8	9909.88	6253.26	8501.13	7807.21	8042.12	8436.74	8254.12	6805.2	7546.99	6965.15	8371.65	7909.6	10378.1	7613.82	6984.57	9534.23	2217.49	8493.87	8068.35	3471.61	2262	2056.92	2314.15	2039.02	11488.5	1203.97	3029	3404.7	3824.43	2302.07	2704.61	2415.68	3859.12	3367.48	1768.35	8582.46	14134.2	10566	10240.3	11550.3	6360.13	9273.14	2312.41	3249.37	1916.84	4315.01	3706.67	8004.39	2209.97	4225.1	4338.6
HADHB	2589.01	1715.01	1051.01	1066	1763.09	1580	967.022	1237.08	11576.1	10694	14861	9167	10202	17279	17084	11206	7285	10979	10552	10247.1	10026	11139	8082.2	10223	8584	10537.8	12483.1	11925.1	11363	8988	12524.2	786.03	11654	10093	3942	2265	2129	2237	2072.01	14155	431.009	3221	4075	1180	676.014	814	1022	1176	1104.07	683.008	9739	15664	13329	11473.6	13701	8094	10587	935.006	875	585.001	1525.2	1484	8731	717	1614.02	4355
HAGH	438.805	388.9	372.679	293.273	342.15	294.11	268.277	375.096	787.764	668.791	671.089	831.564	761.844	689.765	871.171	1026.93	569.183	638.036	584.517	724.428	692.451	542.675	712.848	739.45	698.459	740.087	603.376	712.655	826.61	603.976	744.553	210.889	651.428	826.504	284.766	293.074	233.241	341.55	224.253	905.904	164.374	158.279	310	570.56	178.434	216.871	252.992	252.254	376.597	271.796	509.953	886.658	717.324	625.687	805.961	744.631	759.568	354.083	455.878	298.159	369.45	411.742	829.849	521.088	477.181	453.143
HAGHL	37.4144	21	55.1635	39.662	21.1176	28.2294	40.3248	39.8212	56.0164	33.8799	77	43.0879	43.0001	81	50.5514	24.0203	28.082	55.0275	49.1487	70.0001	54.9241	42	14.0226	28	38	32.0669	66	47.6836	97.0386	69	81.0181	38	57.2993	55.7273	20	12	9	29.9999	28	51	17.2574	12	23	71.6763	8.27372	61.614	35.0284	39	23.1776	35.2158	32	60	62	69	15	28.5088	48	58	74.8952	96.9491	44.6436	44.0791	30.8043	25.9322	63.1742	64.049
HAL	18	8.99999	54	18	8	44	12	11	11	3	5	7	0	11	0	5	3	0	3	5	1	1	3	4	5	4	7	8	3	1	1	69.9999	11	7	0	6	0	0	0	13	7	0	0	4	142	197	74	45	13	12	2	0	9	2	0	6	6	6	5	19	36	16	5	5	14	2
HAMP	58.0687	39.6427	48.9331	49.8523	44.632	68.2732	57.3731	46.4615	12.1724	17.5983	12.3042	12.4624	19.2095	7.29934	11.4309	9.42295	8.41037	9.25981	0	10.5157	13.2994	7.06874	15.1594	10.7714	4.07542	11.3631	5.6009	4.28766	11.9163	5.33316	4.09996	42.7448	0	14.1875	2.10781	5.01304	6	1.06036	3.05402	4.35328	15.4275	3.1983	4.18076	54.5653	41.0828	35.6552	13.5071	36.2121	50.5812	40.9478	11.5275	11.366	4.07917	13.2982	12.832	23.6581	24.1365	42.1783	40.3946	31.9833	38.1345	36.6863	5.33098	35.6352	61.8035	2.06775
HAND1	0	1	0	1	2	1	1	0	579	479	400	443	546	468	438	432	482	430	351	401	385	432	352	297	344	385	374	437	488	382	433	0	373	447	162	89	95	171	96	448	2	136	191	0	0	0	0	0	0	0	489	476	432	518	489	298	456	0	0	1	0	0	478	1	0	202
HAND2	142	137	180	189	340	173	309	253	2179	2292	2486	2192	1707	2021	2649	2265	1623	1468	1591	1834	1950	1773	1781	1546	1305	1582	1735	2265	2230	1530	2184	204	1993	2457	719	665	542	779	601	2506	113	566	893	282	176	125	94	137	242	188	1897	2069	2024	1966	2354	1913	2435	405	327	234	190	157	1964	173	209	1417
HAO1	0	0	0	0	0	0	0	0	0	0	0	0	0	0	0	0	0	0	0	0	0	0	0	0	0	0	0	0	0	0	0	0	0	0	0	0	0	0	0	0	0	0	0	0	0	0	0	0	0	0	0	0	0	0	0	0	0	0	0	0	0	0	0	0	0	0
HAO2	1	1	5	0	0	6	3	2	0	0	0	0	8	0	0	0	0	0	0	0	0	0	0	0	1	0	2	0	0	0	0	3	0	3	0	0	2	0	0	0	5	0	0	3	0	0	14	24	0	1	0	0	0	0	0	0	0	4	2	0	4	2	0	0	7	0
HAP1	39.3216	37.5101	36.417	25.7081	45.5548	50.1471	36.093	57.6511	27.1099	27.5894	13.7937	10.2934	21.9956	11.1726	17.1474	19.3666	21.2274	12.1557	13.1576	14.1326	21.483	17.6964	10.2237	12.1766	17.2219	20.6892	20.5887	21.2262	20.8545	14.9622	17.6914	14.0112	11.181	23.2881	7.21795	7.67073	14.6245	21.0407	4.66128	20.9807	10.4642	6.17947	0	24.0644	14.5581	51.3593	25.1263	21.0138	17.9808	52.6863	21.7499	23.7754	17.7886	9.92598	2.13172	8.5432	10.3915	22.1385	20.7391	41.3231	33.4482	33.3213	13.6097	16.3687	43.6866	12.8749
HAPLN1	1	3	2	1	2	1	1	0	0	0	31	24	1	30	8	101	34	9	17	5	11	17	2	11	32	21	4	4	13	4	6	9	0	1	7	19	4	8	14	15	0	3	4	0	5	6	0	0	2	1	1	5	12	1	60	9	6	0	1	4	0	2	14	1	10	0
HAPLN2	6	7	8	7	5	4	13	4	18	4	3	1	10	4	2	9	3	10	20	5	4	6	8	9	10	7	12	15	4	23	12	7	7	1	3	4	2	8	0	16	1	2	8	14	9	0	0	0	8	1	9	5	3	28	23	12	20.0001	3	8	10	11	9	4	1	10	14
HAPLN3	67.0001	41	52	37	35.0001	67	45	56	10	15	24	34.0001	57	30	41	38	13	13	12	12	21	18	21	31	25	19	9	22	19.0001	6	4	111	16	16	0	7	3	10	3	39	15	18	0	44.0001	81	161	224	37	23	99.9999	29	29	8	27	31	9	45.0001	96	122	103	57	57	16	44.9999	78	5
HAPLN4	2	0	2	0	3	0	2	1	4	0	0	0	7	0	0	4	5	0	0	0	0	2	1	1	5	7	0	0	0	0	0	0	0	7	0	0	0	0	3	1	1	0	0	0	0	0	0	0	0	2	0	0	0	2	0	3	0	4	2	0	0	0	1	1	0	2
HARBI1	36.4777	45.0011	33.9204	23.2584	29.2707	44.396	36.1848	25.7248	53.6749	32.6893	16.2206	20.1517	29.8118	33.8121	38.4734	35.2634	25.905	18.6985	14.7679	18.1078	25.0453	12.4024	38.2943	48.4077	50.0022	36.3365	22.4524	37.4399	22.6653	38.0081	13.1558	40.6162	30.584	27.0349	6.83756	21.9561	18.3012	7	4.02287	47.7486	13.6072	10.0288	11.0306	38.8143	45.6323	69.817	36.01	1.11601	45.6902	27.3005	19.6058	35.2894	55.3179	31.502	34.771	6	26.989	37.59	56.4201	17.9313	28.3093	36.1363	33.2374	38.5602	51.2404	9.11069
HARS	456.088	476.837	490.779	362.668	408.623	526.637	425.24	505.844	331.034	359.971	377.509	302.511	337.24	322.45	354.453	403.236	371.724	320.639	247.376	303.745	340.885	270.067	277.895	309.82	375.913	283.944	265.671	339.185	304.054	257.339	324.067	488.277	252.558	307.566	114.038	122.246	72.9285	169.201	123.338	300.597	153.78	84.1783	104.175	572.665	346.495	261.16	287.953	377.335	366.291	343.571	257.95	447.595	399.739	312.187	327.216	212.154	429.414	497.502	503.797	383.113	488.54	403.263	332.47	280.596	444.502	177.973
HARS2	491.048	396.546	410	344.708	440.116	417.385	424.566	483.833	712.001	591.842	697	719	744	658.807	620.933	923.175	491.996	524.827	557	580.5	655.487	484	528.001	595.809	704	634.783	458.907	655.001	646	568.001	559.884	400.461	557.866	540.912	233	236.61	205.838	187.804	260.013	762	134.88	181.657	211	463.999	265.728	411.617	402.833	680	455.834	407.775	528.831	559.014	702.999	480.818	566	375.629	661	416.39	406.674	328.537	462.106	428.619	326	283.499	532.82	287
HAS1	11	10	52	166	22	83	117	87	18	14	7	0	17	7	1	0	32	2	0	29	1	2	42	8	0	5	5	0	20	3	20	304	1	15	0	2	0	3	2	21	250	0	0	191	938	254	1045	30	62	23	2	0	0	12	4	14	0	153	102	276	39	23	1	27	24	5
HAS2	244.514	140.102	190.245	235.197	232.566	156.851	132.784	116.059	27.02	42.5226	70.4045	29.0468	66.8363	6	37.2953	28.3001	28.0129	28.6585	35.1222	21.4823	33.0848	7.00662	48.1948	11.1385	58	23.1128	35.2837	32.0621	36	44.0485	19.2506	123.032	22.0524	34.3732	5	30.4019	4.0236	6	3.00408	26.1728	9.56167	0	5.0403	83.4703	675.859	18.1725	786.346	185.274	129.248	107.096	12	5.05985	30.0265	22.0193	24	9.0123	58.3691	74.0855	147.662	32.5873	77.319	14.335	23	62.6575	136.238	10
HAS3	130	99	98	66	104	94	74	123	50	40	64.3357	37	81.0001	42	43	62	49	27	29.0522	48	33.9999	20	32	40	40	25	42	52	32	19	48	89	31	24	10	2	13	14	13	69	38	22	6	137	44	161	61	122	61	93	32	46	62	24	65	63	16	125	107	126	116.167	85	19.0001	77	164	32
HASPIN	3.05844	6.15078	6.09834	0	5.03972	5.00097	0	12.2244	3	0	5	2	0	7	0	20	4	0	1.00244	3	5	4.00734	5.00319	3	0	3	0	0	3.65407	4	0	16.0917	0	0	0	0	1	0	0	8	2	0	0	2.00513	0	11	0	0	9.01636	2.00062	12	0	2	10	0	0	2	13.314	4.00944	9.16989	6.04256	1.51467	1	3.00948	5.88054	0
HAT1	334.428	305.695	364.346	274.64	333.146	303.7	337.518	337.307	474.286	382.684	404.803	416.85	362.542	514.113	462.555	567.921	269.606	371.702	322.907	411.544	380.863	356.658	364.321	398.6	393.492	377.632	423.388	438.765	501.939	336.154	422.848	362.616	380.353	450.284	117.762	104.069	116	89.086	112.049	489.479	91.0575	82.3766	134	319.924	285.64	119.278	257.046	390.447	295.675	305.06	276.759	538.552	454.279	351.896	282.162	255.14	393.983	297.734	380.221	183.37	362.982	314.923	361.908	151.596	351.54	146.001
HAUS1	107.052	102.272	86.6808	78.9308	81.5317	137.228	90.6218	143.744	64.7687	59.2052	41.4017	44.0766	37.6895	46.2345	48.1553	73.2959	52.1774	65.7803	34.2111	51.7969	33	46.1147	47.6506	41.0666	90.0616	78.4372	51.7573	50.3081	53.8894	34.6884	42	93.6091	42.5074	67.3179	24.3388	22	8.13899	14	32.0844	48.0067	35.8291	10.326	24.5714	57.1341	72.7815	41.5814	68.6135	91.0001	78.1841	69.8995	44.0082	81.7638	55.0001	54.2074	63.7407	31.4122	75.4983	141.652	122.294	44.1227	101.153	110.234	34.18	52.4327	106.225	24.2425
HAUS2	259.831	243.298	235.675	228.46	258.521	270.165	177.269	231.895	186.266	134.546	133.836	142.939	190.735	165.757	187.502	194.726	138.8	144.145	90.7181	159.641	126.528	91.2467	123.129	100.531	124.998	170.356	101.624	137.99	168.179	129.649	166.352	221.062	125.662	108.999	54.6739	44.5714	37.2439	36.1579	40.7333	170.362	90.8044	34.4145	68.7272	248.074	194.114	135.215	130.316	161.645	191.081	212.808	98.4557	167.504	132.272	146.661	132.131	120.582	171.525	249.484	237.156	97.196	215.898	193.962	109.178	115.069	256.077	78.1053
HAUS3	375.191	369.927	328.436	367.168	338.871	354.474	378.804	394.013	190.175	163.288	213.701	142.972	258.797	162.319	244.931	208.782	228.589	237.742	164.123	202.384	190.712	116.16	182.298	184.482	179.317	138.105	197.074	184.764	185.867	136.278	204.324	308.393	147.24	197.254	37.4096	89.4011	29.0173	34.9646	56.0023	235.705	113.434	68.6601	62.8247	186.447	151.833	223.082	195.231	87.6219	247.881	349.06	127.89	185.716	131.589	149.636	167.044	138.409	241.529	288.762	256.418	151.685	357.046	330.48	131.121	142.545	421.838	81.0468
HAUS4	245.897	331.38	181.889	196.958	247.088	273.618	166.586	296.442	285.162	220.112	160.447	144.55	218.854	209.016	226.646	197.177	103.034	180.397	139.255	157.231	145.569	130.144	171.058	215	186.584	93.8857	140.201	202.999	158.947	200	205.037	254.979	119.139	188.049	57.2627	43.3298	37	28.5358	61.216	207.638	94	49.3768	57.5943	304.617	246.497	148.305	131.859	315	211.861	127.531	131.186	237.054	118.479	178.998	96.5055	137.799	187.039	178.439	291.001	95.8272	207.761	230.147	169.845	97.477	280.084	152.085
HAUS5	204.537	164.308	159.533	145.861	184.777	186.742	150.545	172.365	99.42	81.0077	92.7434	91.0803	99.0607	105.761	64.6973	69.2347	61.1767	53.3013	95.2175	94.883	56.6204	70.3208	94.9013	71.2894	73.0376	53.5418	66.3145	74.5311	102.132	73.0618	90.2308	228.611	86.0268	53.0516	30	45.082	22	29	45.1962	107.385	43.1101	28	25	172.954	132.079	216.315	74.6249	234.753	163.344	155.235	85.2739	95	82.2232	102	81.7346	43.0142	140.538	269.432	295.32	198.483	203.69	198.919	58.3041	163.861	185.244	77.007
HAUS6	566.006	515.53	510.101	489.339	500.081	491.222	612.356	569.225	407.951	364.748	310.582	391.053	440.283	288.808	332.532	496.902	223.533	337.367	272	422.003	370.82	333.082	346.997	306.267	359.017	373.887	256.048	317.043	478.928	320.494	246.455	470.849	317.936	336.214	105	125.86	126.566	125	150.251	387.905	121.808	101	156.32	488.777	278.845	328.773	262.56	405.078	439.566	573.619	242.295	319.142	266.11	343.326	458.756	250.098	312.82	500.025	501.042	273.678	582.289	461.917	243.692	281.762	616.016	114.684
HAUS7	169	144	156	127.985	152	154.028	93	118.033	98	109	148	99.0318	111	124.018	167.003	210.988	122	91	105	94	108	89	86	147.254	140.008	117	112	117	89	105	93	105	109	91	29	54.0001	19.9491	35	48	181	38	48.0001	96.0001	150	132	330	162	141	103	161	122	124.616	110	113	109	87	159.989	190.985	244	124.718	133	179	99	137	162.048	64.0111
HAUS8	97.7232	95.5998	115.176	91.531	63.6333	90.7511	102.873	94.168	71.5005	68.2273	37.1518	59.9246	64.1964	87.883	62.3954	116.308	50.619	46.4456	41.2275	65.9144	64.7018	70.4178	25.336	68.7082	46.0992	55.6178	24.2607	48.489	47.3397	78.2884	51.8837	104.084	75.6594	60.333	7.03737	14.0352	16.3398	9.86895	12.2542	106.828	22.1096	12	9.34006	92.9773	71.6451	96.4848	68.9809	48.9318	125.452	63.2045	21.5972	83.5415	45.1663	78.6138	92.0666	70.2645	98.4234	117.108	88.4815	75.8339	122.894	103.903	41.4323	58.3491	111.772	46.3451
HAVCR1	35.1984	17.2184	9.03299	18.9564	32.0388	25.6806	17.8886	21.032	2.02378	11.3642	10.0189	25.2044	34.0001	5	5.01494	9.15849	9.47502	7	9.00957	11.3456	13.0301	5	20.141	8.00203	2	6.06709	19	8	4.63657	3.99999	3.57078	19.0291	14.7568	14	0	5	2	0	5.94809	18	6	4	8	16.3898	11	31.0414	37	8	21.1359	10.5485	11	24.0521	10.2984	5	2	6	10	22.1612	18	4	6.21096	34.3289	6.19159	5.11816	14.2846	7.22174
HAVCR2	453.986	167.78	183.411	272.279	177.901	247.851	96.8449	208.091	36.6709	32.8666	38.4592	24.2576	59.3689	13.5683	54.6124	38.4566	39.5386	22.6156	14.6757	54.2609	40.0057	16.1163	40.8427	47.2361	41.4993	16.5392	26.1857	39.8915	22.2212	20.548	24.5437	261.275	24.805	25.1483	6.32485	16	6.00477	10.0122	3	33.0541	75.1207	2.18935	24	156.836	215.688	70.9522	276.677	34.2562	268.314	106.119	24.9704	40.6114	37.7285	64.8758	59.5237	18.759	14	193.321	137.766	122.598	137.053	378.556	23.119	102.492	191.274	13.0123
HAX1	512	511	495	415	438.001	423.999	427	419	1416	1364	1371	1568	1518	1438	1418	1944	1242	1395	1215	1195	1190	1104	988	1345	1449	1224	1180	1406	1354	1014	1268	355	1282	1188	436	434	335	403	393	1542	129	423	680	521.001	246	410	477	547	435	291	1018	1783	1522	1621	1561	1024	1732	376	487	294	496.001	586.001	1268	317	611.001	697
HBA1	275.582	6.87295	197.838	600.792	2703.88	552.944	685.324	302.83	490	184.542	289.784	185	328.175	434	0	419.013	6.96515	512.999	379.538	198	487	197.873	456.952	671	548	1543.47	310.395	767.312	410	147.685	193.317	360	676	941.727	271	3.60083	77.79	5.28715	70.9346	10.7973	41.6879	98.5267	705.657	820.423	3407.6	42.7852	231.752	438.75	919.739	955.017	141.695	1139	8.54941	643	543	307	6.56465	1134.45	717	1571.55	14535.6	1570.77	321.485	1799.4	650.519	113.296
HBA2	218.418	126.127	41.1625	133.208	356.127	245.056	101.676	349.17	0	66.4576	70.2153	0	52.8247	6.53517e-07	75	87.9871	102.035	0.000918862	0.461796	0	0	79.1273	86.0483	0	0	87.5326	95.6053	151.688	2.36463e-06	78.3149	83.683	0	0	73.2735	0	62.3992	384.21	109.713	86.0654	178.203	46.3121	142.473	57.3433	161.577	1255.4	628.215	251.248	807.25	479.26	398.983	0.305314	0.000346274	213.451	0	0	1.78133e-05	153.435	424.548	0	70.4543	4562.34	254.232	443.515	429.594	417.481	274.704
HBB	581	136	233	849	3544	820	723	755	403	292	464	163	284	354	65	381	80	510	477	135	538	331	484	526	497	1795.99	291	887	377	156	315	510	715	945	166	70	454	49	179	235	91	235	890	507	3937.01	821	525	2132	1519	2184	134	1198	218	864	388	242	133	1470	614	1081	23823	2162.01	481	1638	1334	357
HBD	0	0	0	0	1.00042	0	0	0	0	0	0	0	0	0	0	0	0	0	0	0	0	3	0	0	0	3.00324	0	0	0	0	0	0	0	0	0	0	0	0	0	0	0	0	0	0	6	0	0	0	7	0	0	0	0	0	0	0	0	1	0	0	6.00197	1.00024	0	0	0	0
HBE1	0	0	1.04373	2	0	0	0	0	0	1	0	0	0	0	0	0	0	0	0	0	0	0	0	0	0	0	0	0	0	0	0	0	0	0	0	0	0	0	0	0	0	0	0	1	0	1	0	0	0	0	0	0	0	0	0	0	0	2.11057	1	1	1	3	0	0	0	1
HBEGF	144	102	296	167	96	376	93	89	466	573	271	1060	437	486	391	1073	632	597	402	315	658	403	524	498	742	941	306	342	379	374	327	396	268	407	230	304	163	111	218	418	86	293	186	180	748	369	697	151	152	226	320	614	439	558	850	278	727	85	165	136	115	109	287	49	90	142
HBG1	0	0	0	0	1.06675	0	0	0	0	0	0	0	0	0	0	0	0	0	0	0	0	0	0	0	0	0	0	0	0	0	0	0	0	0	0	0	0	0	0	0	0	0	0	0	0	0	0	0	0	6.89066	0	0	0	0	0	0	0	0	0	0	0	0	0	0	0	0
HBG2	7.15725	15.2776	8.51101	13.4322	12.3745	18	6.11176	16	4.14877	4	0.497803	6	0	3	5.25111	8	4	1.10184	3	7	1.08537	2	0	6	0	6	1	2	3	1.08247	0	5	0	6	0	0	0	0	0	2	2.67106	2	0	5	0	11	11	0	18.6517	31.9048	0	0	10.0699	5	0	0	1	16.438	11	6	16.5721	3	0	3	21	8
HBM	0	0	0	0	0	0	0	0	0	0	4	0	0	0	0	0	0	0	0	0	0	0	0	0	0	0	0	0	0	0	0	0	0	3	0	0	0	0	0	0	0	0	0	4	0	0	0	0	0	1	0	0	0	0	0	0	0	1	0	0	3	0	0	2	0	3
HBP1	1136.65	937.329	903.515	872.577	947.635	743.965	902.456	890.376	1098.29	894.746	973.608	701.574	1003.86	1100.71	904.151	1010.63	636.356	663.696	625.811	804.954	628.799	708.216	745.92	794.596	923.124	747.658	703.343	803.205	1005.83	721.125	982.597	669.614	799.88	772.135	325.439	324.007	202.634	187.276	293.472	973.298	271.346	263.271	301.425	913.482	626.942	632.938	797.644	872	750.048	653.588	464.122	829.852	793.961	790.98	757.4	627.794	875.319	742.099	755.486	406.991	854.279	881.9	613.116	415.364	910.767	322.02
HBQ1	0	0	1	1	0	1	1	0	0	0	0	0	0	0	0	0	0	0	0	0	0	0	0	0	0	0	0	0	0	0	0	0	0	0	0	0	0	0	0	0	0	0	0	0	0	0	4	28	0	0	0	0	0	0	0	0	0	1	5	0	6	3	5	1	0	0
HBS1L	854.836	945.394	801.669	638.167	790.045	744.073	768.297	828.132	1139.25	1132.49	1016.01	1006	1242.29	1195.03	966.216	1413.43	826.361	961.862	1010.1	1023.93	997.504	856.018	1000.02	1029.06	1092.97	1006.4	798.307	1018.21	1187.13	873.068	987.092	677.99	994.548	1229.23	342.849	289.339	305.144	442.044	344	1099.17	266.77	346	359.054	756.168	571.614	600.876	585.715	744.073	607.244	680.008	814.181	1084	1039.21	971.731	938.611	675	946.228	665.977	784.498	357.724	817.753	770.134	884.273	381.741	984.372	483.232
HBZ	0	0	0	0	0	0	0	1.78225	0	0	0	0	0	2	0	0	0	0	0	0	0	0	0	0	0	0	1	1	0	0	0	0	0	0	0	0	0	0	0	0	0	0	0	0	0	11	0	0	0	0	0	0	0	0	0	0	0	0	0	0	0	0	0	1	0	0
HCAR1	387.509	347.423	281.813	284.2	384.297	293.76	187.163	388.196	25.185	25.8651	16.3119	13.7976	26.3959	42.1133	38.4054	22.3751	29.5152	25.1122	16.2693	27.3568	15.6164	9.41725	12.9012	36.0875	18.0745	40.7417	7.16362	13.2852	8.11303	23.1942	6.07119	146.501	26.3785	22.6842	10.0055	5.10842	7.20655	3.11852	2.09462	45.2443	126.555	0	25.2607	450.61	172.115	188.664	243.889	210.278	317.324	198.864	21.5138	30.1909	27.2005	16.1399	9.88036	5.44438	44.5473	277.936	414.921	146.986	534.539	513.416	14.0672	284.767	508.798	21.4054
HCAR2	357.333	287.434	179.084	167.999	309.204	262.112	94.83	121.143	18.363	8.29705	1	0	8	0	4	5	0	3	0	9.35625	0	0	6.75927	6	0	0	0	3.25184	0	0	0	120.902	1	1	2	0	0	0	1	0	102.893	5.63669	0	521.392	447.223	80.0143	398.197	412.053	255.555	195.444	5	1	1	18	0	0	0	136.191	337.557	155.592	247.65	198.9	1	161.787	452.849	0
HCAR3	67.6665	80.5663	40.9165	37.0008	78.7964	59.8878	52.17	43.8572	3.63695	4.70295	1	0	0	2	0	0	0	0	4	4.64375	0	2	2.24073	0	0	1	12	4.74816	5	2	0	53.0982	1	0	0	0	0	0	0	0	28.1068	3.36331	0	82.6085	151.777	93.9857	144.803	91.9468	84.4455	15.5561	1	0	0	0	9	0	2	19.8094	88.4431	38.4081	136.35	99.0999	1	39.2133	89.1514	0
HCCS	159	175	119	142	110	138	109	173	578	533	568	598	503	498	611	792	549	492	466	606	578	453	463	400	699	573	388.999	589	687.001	398.999	461	116	458	605.999	205	218	233	176	160	544	34.0001	138	302	159	43	59	109	195	124	109	436	611.001	504	438	493	413	445	119	184	129	177	158	479	107	145	292
HCFC1	1663.83	1749.34	1352.58	1208.1	1333.91	1136.81	939.597	1590.2	2269.26	1529	2280.71	1654	2142	1673	1739	2379	1702	1440.79	1274.81	1625.35	1591.92	1322.63	1528.69	1534.91	1799.94	1413.8	1426	1820.5	1928.92	1454.58	1538	1513.91	1593.86	1822.75	637	687.905	535	685.804	585	1948	714.834	483	986.396	2078.82	992.978	1633.07	1159.59	1359	1430.9	892.392	1926.83	2337	1854	1593.2	1847	1344	1811	1533.4	2471.14	2105.21	1831.38	1604.8	1451.71	1697.57	1854.39	1152
HCFC1R1	112	119	100.38	124.617	117	131	116	147.066	302	211	232	264	275	219	286	227	159	186	185	138	145.68	146	120	167	150	127	133	272	221.044	136	182	162	186	143	73	60	36	94.7832	61	324.942	38.9999	76	112	125	125.577	149	208	39	72	72	198	326	191	206	245	147.999	292	204.063	164	78	103.267	143	183	82	150	109
HCFC2	1023	1089	762	712	806	702	836	920	723.001	407	617	443	572	573.999	575	644	361	508.999	471	467	559	372	455	490.001	659.001	511.999	486	530.001	466	404.001	497	576	432	483	177	168	164	143	207	485	219	94	167	739	506	773.001	723	729	662	697.001	387	556	419	378	506	280	511	741.001	766	372	850	775	323	450	900	203
HCK	331.221	108.24	225.823	175.946	90.603	211.456	106.429	100.84	67	30	24	26	58.5795	48	49.2748	40.1093	21	30	21.5069	26.0563	32.0049	24	37.4284	63.1874	24.0001	36	34	32.0954	48.0961	22	16.3011	237.472	21	59	15	13	8	16	4	54	47	4	19	186	414.337	181.538	360.358	55	159.485	99.5525	29.0747	28	21	30	71	22.5211	47.8211	116.357	129.816	315.986	179.611	167.996	21	100.13	120.852	6
HCLS1	669	308.308	721	664	322.999	488.21	387.309	355.066	157	91.0001	174	144	219	132	149	213	89	93.9999	103	129	162	159	138	175	132	99	95.9999	121.048	146	116	87.9999	1033	98.9999	136.297	29	42	26	64	59	217.089	121	36	56	493.875	1076.56	833	760	356	244	643.541	144	142	125	144	98	101	143	477.275	862.306	826	741.047	358.363	119	443	689.254	83
HCN1	19.3904	27.0426	37.4487	116.71	34.0762	39.4351	90.0492	82.5587	16.2014	24.0284	11	24.5068	41.0075	18.072	15.1403	2.03644	8.00048	15.0831	0	40.1655	4.00276	19.0439	40.038	10.0676	5.05153	6.00044	4.01155	15.0313	31.094	19.008	17.2256	30.438	13.3945	5.0115	5	5.09843	4.00863	3.01408	6.00349	28.0697	24.0152	2	16	75.9892	99.0214	5.10114	45.7044	4	30.3086	33.8271	6.03948	29.5394	11.0143	0	5.01955	6.03955	7.00876	251.096	24.4779	29.036	24.0629	27.1884	11.004	11.2547	49.8391	11
HCN2	8	4	6.80577	2	3	1	0	6	319.949	543	625	549.854	68	545	156.511	191	382	625	155	138	485.962	255.979	140.542	162	284.7	247	225.42	180.196	571.961	147.268	63	10	131	214.987	69	180	292	193	177	176	0	37	182.191	12	8	0	10	1	15	11	505	407	109	128	678.976	133	189	6.09764	7	12	3.34453	5	283	5.1442	17	111.313
HCN3	20.9999	17.5	18	19	25.5	22.5	19.5	19.8577	29	4	10	13.5729	0	7.5	1	8.5	8	7.5	4.5	7	14.5	4	4.5	5.5	6.5	3	5.5	4.5	5.99999	9	5.50001	21	8	4.5	4.5	1	4.00001	0.5	6.5	8.5	10.5	2.5	8.5	31	7	23.5	12.5	37.5	25.8739	11	6.5	5.5	1	13.5	5.5	6	3.5	29.4512	32.3782	11	33	20.5	5.5	10.8884	23.5	5.5
HCN4	0	0	1	0	0	1	0	1	791	273	592	398	565	287	745	583	386	378	330	379	265	512	324	237	234	393	421	426	424	521	465	0	615	371	132	55	101	138	137	677	0	133	253	5	0	60	3	0	3	5	551	1144	550	332	681	281	494	2	5	0	1	0	407	3	2	216
HCRT	0	0	0	0	0	0	0	0	0	0	0	0	0	0	0	0	0	0	1	0	0	0	0	0	0	0	0	0	0	0	0	0	0	0	0	1	0	0	0	0	0	0	0	0	0	0	0	0	0	0	1	0	0	0	0	0	0	0	0	0	0	1	0	0	0	0
HCRTR1	41.9999	10	51.0001	29	14	39	29	36	8	25	11	12	35	6	10	20	8	6	9	15	19	10	6	11	12	17	13	8	7	14	12	43	14	8	6	3	2	16	3	31	7	6	7	39	48	19	39	41	14	37	7	9	13	34	30	14	9	33	36	34	40	20	18	35	39	16
HCRTR2	1	2	2	0	5	3	3	3	3	0	0	0	6	0	0	14	0	0	0	2	0	1	1	0	0	0	0	1	0	0	0	0	0	0	0	0	0	0	0	0	5	0	0	0	0	0	10	0	3	8	0	0	0	0	7	0	4	0	6	5	2	0	0	3	4	0
HCST	22	11	8	12	21	11	11	7	0	2	2	0	0	0	0	10	0	2	3	1	2	3	3	4	1	0	0	7	9	4	1	15	1	4	0	0	0	5	0	7	2	0	0	14	3	6	6	15	11	4	2	0	0	13	11	3	0	19.9999	20	16	6	11	1	17	17	0
HDAC1	309	344	332	265	280	332	250	316	354	268	314	246	421	302	326	428.999	224	274.001	262	274	253	217.946	238	377	285	317.983	273	343	305	269.936	304.914	482	288	349	71	109	83.0001	80	97	415	140	100	159	395	296	440	206.999	333.583	248	356	283	323	339	324	329	310	263	454.786	510.994	367.001	412	431	275	206	467	204
HDAC10	184.676	131.387	148.796	123.453	166.764	159.163	111.727	170.273	104.714	43.6189	74.3427	35.7225	58.2291	33.0914	53.5174	82.1526	83.904	24	23.4162	35.4526	47.7479	25	39.3281	33.4651	57.7411	40.3625	33.8461	29.9169	54.5257	40.6296	51.8992	214.945	53.6133	35	5.77787	40.7545	16.5992	34.3573	24.068	72.466	89.464	11	21	255.715	177.519	182.289	126.424	121.16	161.438	110.392	37.9999	43	55.1938	48.7724	42.8023	27.0001	75.1962	195.227	256.567	205.936	212.692	173.286	55.2975	201.172	210.106	39.5518
HDAC11	102	154	81	58	112	113	107	112	479	446	428	462	542.001	449	379	534	339	383	327	359	356	311	331	374	428	416	316	439	524	375	446	113	314	467	137	162	104	122	116	447	48.0001	143	229	187	52	27	61.0001	150	135	32	408	516	438	448	590	373	428	158	210	136	120	161	432	146	96	306
HDAC2	978.253	964.779	765.977	877.301	883.294	905.935	941.624	961.816	1095.1	1070.85	1119.23	958.406	919.926	1141.92	1031.15	1206.05	795.074	973.047	826.242	969.733	1066.22	805.2	867.022	885.369	1030.16	953.766	1046.72	1079.35	979.282	778.165	1007.68	863.717	835.782	981.468	297.141	324.448	306.153	227.003	387.598	1270.23	245.259	242.614	438.167	857.424	786.932	618.012	681.143	1156.09	722.116	902.41	657.959	1067.45	941.878	919.421	1084.56	738.297	944.539	969.378	1001.82	442.507	935.533	827.134	852.253	469.042	1023.11	500.027
HDAC3	348	346.999	277	237	273	295	258	296	538	349	335	420	511	429	387	455	345	332	307	336	354	315	272	332	354	305	285	372	351	352	382	351	330	398	161	120	109	78	155	465	78	129	172	414	315	285	300	194	315	273	397	455	398	488	367	330	340	345	417	247	315	288	356	184	362	189
HDAC4	813.784	945.544	777.859	752.759	930.148	781.965	791.577	886.992	1130.1	805.436	622.179	778.297	950.404	959.558	842.305	1161.36	855.455	712.809	765.339	651.819	695.167	680.079	758.655	878.569	716.162	749.463	761.201	715.393	758.156	759.309	939.778	721.747	611.5	693.27	279.045	384.641	210.345	270.032	286.362	934.306	332.263	243.069	345.89	1177.5	888.962	744.869	707.186	670.501	781.739	621.761	778.225	824.176	916.563	930.826	790.335	672.081	1151.15	950.256	1308.63	907.565	859.17	791.482	710.604	701.564	1090.79	568.601
HDAC5	1290.31	1164.56	1049.15	1020.97	1097.61	776.591	729.413	1107.9	1849.13	1773.45	1382.5	1771.54	1809.14	1472	1879.44	2058.03	1675.86	1360.91	1243.61	1114.29	1209.56	1381	1350.77	1372	1316.03	1200.16	1386	1490.06	1471.15	1251.02	1605.09	911.895	1213.21	1409.18	501.125	660.202	403	608.606	528	1776.59	453	553	876	1495.18	824.096	1241	771.238	1395	998.005	765.257	1680.29	2205.65	1679	1612	1949.1	1316	2240.54	1055.69	1600.25	1010.23	1243.63	1306.29	1478.07	1002.9	1496.24	990.157
HDAC6	838.64	708.457	651.224	604.143	711.173	635.516	644.852	697.192	472.995	358.774	383.184	444.219	421.704	444.09	320.225	379.701	340.431	384.698	263.352	316.858	291.32	191.207	350.883	349.598	318.009	357.483	326.97	390.303	311.154	293.28	306.272	546.47	327.153	307.706	81.7738	163.439	92.9999	128.999	123.292	387.994	223.277	149.22	192	1042.48	560.051	637.6	590.108	588.656	684.511	552.584	374.026	443.737	333.253	437	393.454	250.638	426.979	821.772	1033.35	717.321	729.106	834.843	287.212	673.543	909.515	232.059
HDAC7	1249	882	1186	1060	1013	1110	1012	1486	787	574	702	688	689.001	475.001	606	862.001	528.001	485	391	448	512	330	474	514.999	557	445	419	508.001	418	413	456	1665	598	442	219	326	250	280	295	689.001	364	153	312	1911	1189	1215	1362	1162	883	1030	514.001	523	491.999	638	585.001	365	651	1918	1782	1440	1310	1102	385	1112	1495	314
HDAC8	362.968	282.118	298.182	284.915	288.277	302.749	280.791	287.36	182.223	176.496	207.296	179.042	168.901	157.91	161	140.357	205.773	173.799	110.384	144.239	128.384	135.55	182.554	178.506	210.832	137	131	173.212	168.768	123	145.251	219.522	118.163	130.725	65	39.5226	54	81	63	155.115	71.5258	19.9947	66.0331	339.58	149	305.312	194.364	296	251.438	259.952	118.056	149.758	152.108	118.625	156.126	90.2767	163.099	367.998	379.457	164.732	333.499	296.323	130.389	186.328	372.588	96.3442
HDAC9	671.207	321.664	726.116	417.636	453.003	387.792	353	431.844	973.128	731.731	742.022	833.1	827.089	872.949	864.263	1526.93	831.299	764.917	610.367	742.002	867.56	765.444	687.84	715.491	1074.63	730.596	601.373	636.149	923.189	467.929	672.962	470.132	624.076	738	264.174	323.009	247	242	462.035	813.551	90.5601	260.376	240.273	352.474	244.057	306.344	323.566	267.707	245.356	415.729	739.616	1184.22	632.26	634.843	896	469.01	986.001	465.771	409.611	750.496	371.995	300.31	677.2	298.726	519.416	322.484
HDC	54	50	44	46.0001	37	31.0001	41	30	3	0	5	9	17	1	6	16	3	20	8	3	5	4	7	18	3	5	10	9	1	9	14	82	5	7	0	2	0	0	8	16	6	0	5	64	34	16	99	22	15	61	3	17	0	11	3	4	8	39	52.0001	15	33	12	8	30	27	0
HDDC2	413.563	445	382.612	246.708	360	306.029	378.418	399.298	606	498	649	406	591	416	565	667	423.999	336	459	344	501	404	449	530	435	508	424	491	667	428	466	240	448	455.907	177	115	130	165	127	435	148	176.914	202	429	207	246.17	226	436.655	312.216	208	402	693	476.999	634.979	427	321	468	386.382	380	180.346	442.717	431.907	501	232	408.348	186
HDDC3	170.407	125.051	135.996	93.3145	107.221	92.8552	92.1792	94.7448	104.33	90.2147	89.1676	108	106.017	97.0484	105.344	110.946	68	62.0417	62	76.0378	83.9999	60.2891	60.0369	62	64.0097	93.0323	48.002	107.577	76.4305	80.0244	77.9998	79.0606	75.8393	94.9245	28	24.001	19	18.5297	23	131.631	55.319	25.0001	24.0271	188.088	65.0106	93.0168	83.7832	110.36	128.174	77.143	59.0266	140	76	134.708	112.175	105	92	109.404	135.809	100.051	142.833	110.774	76.1772	146.89	165.702	60
HDGF	1276	1252	1057.99	1031	971	1081	857	1226	2048	1905	1696.96	1821.95	2172	2013	1918	2148	1457	1555	1489	1695	1709	1311	1411	1708.98	1793	1405	1507	1966	2208	1781.99	1965	1191	1465	1766	591	566	459	457.001	591	2622	419	570	904	1769.99	1005	876.001	987.999	1156	806.001	615	1434	2165	1721	1935	1868	1859	1684	1237	1573	1146	1249	1060	1525.97	1030	1218.91	1089
HDGFL1	0	0	0	0	0	0	0	0	0	0	0	0	0	0	1	0	0	0	1	0	0	0	0	0	0	0	0	0	0	0	0	2	0	0	0	0	0	0	0	0	0	0	0	0	0	0	0	0	0	0	2	0	0	0	0	0	0	0	0	0	0	0	0	0	0	0
HDGFL2	299.38	306.787	319.912	273.242	344.635	306.834	254.532	311.171	279.037	277.461	236.276	237	238.97	257.835	276.127	340.033	236.156	235.073	245	263.013	203.263	238	232.015	253.888	235.117	253.837	186	260.022	322.526	208.478	258.532	257.053	276.371	276.005	112	116	126.058	114	78.1191	288.734	132.119	56.9999	151	473.712	137.224	278.202	177.14	373	302.731	179.272	236.06	231.062	297.676	260.736	242.024	163.625	301.004	344.619	661.005	494.313	364.072	363.059	293.203	463.807	375.035	189
HDGFL3	1252.13	990.803	977.052	1038.72	895.264	989.987	762.748	1090.03	1149.51	1037.19	1081.36	870.293	1075.83	997.726	1047.27	1282.41	792.081	1062.86	817.612	1056.53	800.274	701.298	1203.84	1041.78	1100.71	922.631	895.105	1035.15	852.536	1100.77	1077.18	1103.58	960.833	938.149	339.089	371.444	314.707	500.656	408.504	1190.79	279.639	300.197	577.296	794.642	629.732	832.721	918.857	720.726	566.427	900.877	908.972	1021.09	922.413	1101.89	1134.92	751.52	1073.79	1351.18	1360.45	483.533	900.583	978.559	775.194	434.491	1046.99	540.299
HDHD2	505.034	507.865	449	438.457	424.806	456.497	453.147	415.536	554.118	566.93	554.592	351.854	367.67	639.672	733.064	571.286	378.425	378.9	367.505	538.08	503.7	443.526	392.978	343.368	441.615	586.992	363.027	540.353	638.943	391.803	410.504	427.994	432.452	484.861	110.751	117.366	111.674	152	117.786	509.308	124	109.318	172.342	381.515	324.429	231.375	275.666	249.453	416.411	351.563	433.545	407.348	404.025	503.226	530.611	206.936	517.276	428.082	464	243.283	452.752	417.874	329.302	241.387	504.43	176.648
HDHD3	96.2329	141.097	94.1696	83.6208	114.507	150.044	71.444	100.227	114.168	59.375	99.562	69.0163	127.011	93.0102	134.242	118.704	109	94.0075	48.057	72.01	64.7516	69.0171	73.251	83.0425	96.1715	95.3604	61.0474	100	80.0527	70.0033	53	120.918	107	112.166	46	44.5659	25.0061	27	34	91.4108	48	34.0082	56	121.33	86.2932	103.228	88.1395	115	112.594	70.1166	88.1018	71	106.013	119.824	101.075	105.006	84	94.5611	130.238	74.1476	134.65	108.726	77.5675	95.5885	162.71	61
HDHD5	179.148	137.053	104.097	98.3364	132.46	132.083	148.804	112.262	596.023	472.07	508.008	475	624.031	557	394.002	519.002	425	373.068	370.008	424.002	369	330	282	370.027	445.011	503.002	410.008	509.001	527	369	477	170.125	450	389.003	197	243.006	118.581	113	127	509.001	34	155	269	124.032	109	185	97	209	148.022	89.5259	484.156	703	528	543.005	469	427.293	440.672	155.158	193.192	123.004	159.057	142.173	418	123.204	153.084	372
HDLBP	10908.9	11343.7	8437.07	7351.22	9505.33	9651.72	7238.41	8587.85	12097.1	10577	11799.3	11317	12353	9654	10068	13874.1	9920.43	9362	8317.03	8634.77	9209.15	7544.97	8772.97	9248.07	10684	9088.9	7920	10724.1	10750	9094.18	8459.28	7661.85	8707.52	9324.26	3960.04	3384.47	3190.11	3408	3410.98	11167.5	3689	3379	4385	12707.1	6001.37	7951.98	7007.67	9971.99	9989.09	5258.93	8620.89	13234.1	11059.3	10955	10699	7298.9	11006	8634.94	13565.6	8243.94	10837.2	9851.8	11387	7162.17	10646.5	5909.98
HDX	125	157	130	134	123	119	166	166	64	64	84	69	122	42	72	96.0001	29	46	42	55	95	21	51	62	81	49	34.9999	61.0001	46	81.9999	54	147	48.0001	37	10	18.0001	38.9999	34	32	82	51	17.0001	13	195	111	141	204	88	94	126	30.9999	36	66.9999	61.9999	17	24	55	150	103	68	129	88.0001	41	57	155	28
HEATR1	1300.72	1166.68	1180.34	1082.38	1133.25	996.931	1325.02	1429.45	750.016	729.947	821.067	661.283	744.053	666.896	745.555	867.054	539.604	585.256	553.016	762.771	763.937	591.729	652.997	621.609	770.229	596.13	497.544	674.05	815.177	686.756	718.842	1511.89	594.162	713.43	248.661	219.659	200.913	156.776	221.214	716.165	438.161	159.373	172.75	1281.74	1120.43	1047.39	980.62	1197.31	1015.07	1316.74	1895.31	684.865	596.768	679.765	714.648	451.053	498.675	1511.22	1313.21	709.934	1522.82	1199.15	563.536	591.893	1421.34	343.15
HEATR3	336.835	324.244	257.824	256.98	125.855	257.552	210.377	293.645	245.289	199.475	353.168	211.235	264.346	249.574	284.399	323.917	162.661	244.777	218.131	222.388	224.823	223.624	169.899	226.728	208.091	189.255	172.928	207.141	259.126	181.746	192.965	367.575	194.881	313.997	61.2369	89.4424	42.3119	37.8413	91.436	298.677	89.5718	54.7207	111.705	247.7	252.13	127.188	274.911	148.402	188.126	252.947	158.49	262.421	210.144	243.86	228.11	136.79	208.877	246.545	263.987	197.963	311.633	223.431	201.808	146.351	256.767	98.5832
HEATR4	100	105.521	99.6744	69.0001	62.2408	123.001	86	117.068	34	41	42	24	48.0001	62	28.0057	54	50	43	33	42	16	26	33	67	26.0959	38	21	22	29	27	35	100	43.0031	16	6	13	8.99999	22	23	45.8276	51	12	6	78.1257	83.0087	94	80	76	88	86	32	55	35.9999	33.0066	39.9999	14	50.0001	101	115	62	112.103	86.0001	43.0001	42	112	21
HEATR5A	1513.81	1237.37	1112.2	1003.47	1007.89	1174.07	892.187	1070.97	1145.31	920.337	1031.99	1111.09	1047.28	1062.24	1168.29	1269.82	816.098	852.523	706.114	983.654	1023.61	779.337	811.062	815.904	977.949	972.83	690.286	887.385	1077.56	924.992	911.927	1013.85	758.023	1029.22	363.264	282.579	229.385	247.723	326.112	1085.3	248.801	285.702	497.1	983.87	924.832	727.82	1082.5	753.884	969.599	903.641	732.054	1058	850.32	913.272	1213.51	634.524	1093.63	1067.91	919.014	512.403	1134.77	1041.7	840.133	498.645	1158.1	485.001
HEATR5B	1123.45	825.532	809.062	760.75	834.974	827.999	830.323	901	936	855	859	793.002	952	972	879.001	909.131	582.214	798	675	814	850	653.001	687.33	759.169	717	774.701	850.472	769.399	891	616.049	943	817.036	700	685	320	277	153.443	172	249	961	189	215	279	944.215	502.276	605.185	623.018	856	717.929	829.516	595.755	891	886	635	859	599	831.065	883.362	812.088	412.544	893.886	850.721	581	426.843	975.564	342.131
HEATR6	378.924	348.476	338.054	294.587	378.844	295.956	301.263	316.797	338	366	396	333.261	377	330	273.368	382.44	256.643	294.492	225.988	300.412	292.06	221	278	310.824	352.893	258.825	279.823	369.441	337.39	260.136	274.006	289.325	330.467	412.405	159.689	150.631	88.656	94	115.003	350.002	108.355	111	155.166	357.744	276.528	371.59	288.594	283.567	280.891	314.809	190.21	355.63	362.891	312	299	280	431.62	345.463	379.238	192.467	398.054	317.936	277.402	179.518	344.482	187.256
HEATR9	6.23001	8.5	6	7	2.061	14	12	12.5	0	1.5	2	4.5	6	1.5	5.5	1	5	0.5	3.5	2.5	3.5	0.5	0	1	1.5	2.5	0.5	3.5	3	1.5	2	8	0.5	1.5	2	2	0.5	0	0.5	4	2.5	0	0	5.5	8.5	2.5	0	27	6.5	6	3.5	1	6.69228	2	5	0.5	4.5	19.4406	12.5	4.5	15	7.5	1	9	12.3321	0.5
HEBP1	591.863	569.659	452.514	416.269	570.935	530.89	447.276	568.554	514	444.339	514	405	525	372.883	473	480.255	381.915	359.117	241	426.137	367.834	318.046	315.074	399	404	408.164	361.304	432	459.155	377	343	484.731	367.269	388.961	144	145	108	104	122	513.086	180	164.056	157	416.361	366.261	497.176	336.614	706.869	434.653	237.108	389.035	587	341	498	449.377	343	496	478.038	544.134	273	519.695	503.481	372.943	376.888	658.387	206
HEBP2	2376.31	2212.66	1774.11	1713.51	2139.5	1682.56	1475.36	1598.08	1129.13	1053.51	1060.77	1066.27	1102.9	1030.81	1114.87	1403.97	706.695	1234.93	905.758	1086.11	1089	969	941	1103.4	960.082	1045.74	876.702	1012.88	1228.96	893.958	918.92	1048.28	842.098	972.691	327	253	213.627	297.27	239	1225.92	481.856	292	370.999	2054.03	744.38	1414.3	1005.34	1824.65	1757.6	1033.9	1003.86	1075.06	947.916	878.295	992.725	767.941	1066.72	1055.74	2167.81	1037.09	2220.03	1971.11	904.925	1707.42	2247.85	393.863
HECA	1102.4	833.749	1000.85	866.155	751.245	769.396	638.609	804.24	2211.18	1574.52	1496.18	1443.05	1524.34	1578.85	1938.56	1868.76	1230.22	1596.7	1224.58	1415.32	1630.08	1600.99	1345.38	1356.65	1168.35	1443.79	1396.88	1376.63	1601.08	1231.38	1430	1011.18	1492.34	1864.65	494	438.179	352.543	455	408.246	1777.38	307.288	437.221	464.843	868.415	646.778	762.377	824.441	759.194	615.817	841.481	1272.85	1647.33	1513.35	1429.27	1471.45	1057.01	1547.1	794.642	981.657	654.526	969.253	807.295	1330.34	525.602	1074.96	722
HECTD1	6552.92	6664.92	4813.32	4502.4	5836.06	5050.28	5366.54	5189.62	8254	7100.86	7785.6	7107	7743.56	7912.56	7356.01	8601.84	5888	6544.05	5691.56	6655.98	7074.61	6033.01	6261.93	6465.82	7448.15	6817.59	5658.15	7116	7337.23	5984.76	6519.37	4201.1	6343.98	6868.71	2326	2099	1972	2007	2461.12	7688.09	1885.17	1923.99	2884	5862.16	3764.37	4564	4446.06	6618	5150.98	3923.08	5919.7	8430.54	7540.04	6615.98	7307	5185	7229.01	4781.98	5782.45	3154.07	6388.95	5551.51	6242	2882.92	6271.07	3536
HECTD2	598	507.001	447	486	468	455	539	514	142.199	191	166	173	155	85	177	157	128	150.25	77	179	146	108	134.999	132	149	129	120	192	152	172	121	444	149	143	27	72	55	68.9999	64	157	75	47.0001	47	402	303	247	467.999	266	306	499	141	150	120	108	124	87	200	402.999	380	132	412	354	129	189	545.999	47
HECTD3	913.999	926.001	614	611	816	717	575	826	742	522	610	554	636	523	552	609	437	377	387	388	339	345	392	440	481	402	369	403	444	470	447	598	432	435	185	172	129	150	163	502	322	160.999	184	1105	443	824	507	742.999	849	536	314	413	520	478	505	383	533	681	973	711	834	1046	347	752	1083	260
HECTD4	2870.08	2492.49	2439.82	2294.34	2513.86	2145.07	2080.14	2531.92	2086.04	1876.47	1903.31	1668.19	2178.86	1681.53	1767.16	2252.47	1618.32	1901.23	1406.97	1664.29	1564.68	1375.04	1476.52	1741.39	1771.04	1562.24	1691.07	1817.68	1568.6	1308.51	1658.53	2406.73	1649.72	1502.02	567.447	696.401	631.53	604.343	680.06	1884.59	789.565	491	952.369	2885.07	1952.8	1979.52	1902.51	2585	2426	1997.53	1710.95	2074.47	1800.26	1749.05	2034.26	1132	2065.53	2584.36	2927.44	1937.42	2781.99	2574.14	1387.32	1861.63	3045.63	1031.07
HECW1	32.0391	22.3312	26.7521	19.0284	30.5129	54.2527	28.7873	25.4971	8.05994	17.5221	8.10218	24.2344	3.03505	7.11008	4.19461	4.00438	6.0197	4.33949	3.19095	13.7774	12.6786	6.05759	15.2577	7.52225	0	9.0818	18.4164	2.04748	12.314	1.02323	5	18.9845	3.00169	30.4554	1	3	6	1.03387	3.01948	21.9994	3.05738	0.841917	11.2781	5	9.66765	41.0298	4.01713	12.7695	19.7278	24.7499	7.16162	9.72078	50.188	13.0312	3	1.02123	5.34312	16.3102	18.5648	20.0986	21.7628	24.1697	6.06618	13.4849	33.0501	3.00263
HECW2	573.854	525.62	692.446	564.487	802.002	362.714	369.004	267.311	3025.1	2312.5	2212.76	2508	2389.39	2153.38	2463.97	2956.83	2571.59	1967.53	2004	2039.49	2311.09	1798.32	1974.09	1580.24	930.837	1831.34	1703.76	2163.28	2117.58	2032.53	1666.05	481.168	2074.67	2228.08	811.596	588.25	737.727	707	511.705	2650.35	82.4727	406.343	829.767	547.859	285.991	608.666	492.286	780	341.847	625.565	2522.04	1605.52	2026.68	2524.29	1978.33	1428.54	2405.49	319.969	969.457	134.728	614.65	378.502	2104.5	439.51	624.378	1361.07
HEG1	3888	2761	3912	4127	2998	3735.73	3707	5969	10115	9650	11405	11175	10372	9919	9006	14438	7319	9322	7869	9725	8360	8240	8135	10163	9627	11302	9122	8980	10730	9480	10093	6797	8634	8250	3955	4207	3250	3044	3172	11292	2266	2940	4372	6574	5149	6338	5550	3735	3296.99	4470	7356	10339	10877	9639	10919	8425	10045	6611	6598	3745	6788	3816	9559	2808	5059	6130
HELB	846.058	741.047	812.941	814.14	682.387	817.413	894.783	917.615	306.059	274.211	324.035	336.673	323.254	273.729	318.986	358.004	217.213	218.302	220.223	249.658	215.582	173.195	237.963	282.64	178.452	250.105	282.533	246.459	178.463	192.758	216.742	725.592	257.946	231.995	62.3584	125.079	66.5547	143.662	100.778	326.602	155.647	75.0348	174.194	785.11	670.563	834.69	862.874	522.759	577.804	1064.39	329.485	320.484	206.827	261.941	300.097	122.453	329.185	951.826	937.522	522.612	896.489	700.553	209.934	413.251	1065.16	92.9827
HELLS	71.416	115.072	147.488	123.432	97.8607	133.891	172.297	144.856	29.1822	29.3608	61.0413	38.6715	42.2626	44.0883	40.1308	41.0402	49.4795	17.1153	16.0722	28.0236	16.002	17.0063	48.0068	53.314	23.1991	22.3082	24.1883	36.073	32.0385	28.1602	30.0853	202.898	12.0582	21.0057	8.00907	16.809	10.0078	5	26	52.4129	16.0454	8.27849	1	114.91	62.5235	149.624	92.8593	46.2455	105.097	141.702	20.1735	19.0951	18.0108	17.0437	14.0545	21.0001	58.1673	169.736	150.481	95.0281	113.207	83.5637	15.0363	67.076	135.304	5.04032
HELQ	315	219	251	244	238	223	210	296	266	304	237	220	239	255	253	274	202	183	140	208	248	201	207	253	243	199	209	222	267	195	213	266	161	253	71	98	55.9999	63	90	262	85	50	142	225	166	243	197	230	155	218	177	294	200	244	203	152	250	284.999	255	127	228	194	209.001	112	280	172
HELT	0	0	0	0	0	0	0	0	0	0	0	0	0	0	0	0	0	0	0	0	0	0	0	0	0	0	0	0	0	0	0	0	0	0	0	0	0	0	0	0	0	0	0	0	0	0	0	0	0	0	0	0	0	0	0	0	0	0	0	0	0	0	0	0	0	0
HELZ	3789.28	3065.78	2836.7	2511.56	3266.03	2991.26	2801.71	3227.58	2885.5	2579.1	2614.64	2244.88	2945.21	2885.08	2433.08	3587.85	1858.72	2321.98	2089.23	2351.5	2264.95	2369.01	2304.89	2213.88	2807.59	2261.4	2129.38	2288.08	2553.63	2052.1	2406.31	2236.87	2305.39	2388.68	724.457	706.729	727.332	613.685	808.477	2689.08	969.147	720.153	851.909	2567.06	1884.28	2524.59	2023.66	2957.08	2532.82	2344.4	1918.82	2650.96	2121.71	2128.08	2350.25	1634.39	2503.17	2965.11	2927.39	1615.2	3192.31	3427.73	2088.06	1711.49	3590.89	1199.19
HELZ2	532.301	324.07	516.206	426.17	385.288	417.251	363.268	592.266	515.311	319.194	682.114	678.576	469.677	372.969	461.507	527.66	436.262	425.134	430.224	317.995	369.394	283.976	469.066	385.065	494.108	386.958	402.297	421.893	429.588	331.25	388.109	742.5	356.493	333.042	125	204.567	100	70.951	139.67	517.322	186.325	108.846	230.034	548.986	718.099	631.872	902.287	743.463	411.972	382.112	337.487	531.312	443.32	505.72	509.964	327.004	496.298	566.127	715.911	638.544	645.819	447.235	385.329	480.701	564.215	272.28
HEMGN	47.2642	40.2989	45.5084	39.2522	76.6893	52.4723	48.3585	36.3583	44.0643	12.1966	14.067	22.1369	45.4275	28.0757	0	27.4778	11.2693	20.1512	13.0961	9.1128	23.0752	14.1657	14.0251	8.118	12.0482	28.088	20.0295	25.2271	13.1213	17.0999	19.2589	40.2356	25.293	17.049	6	12	9.01617	1.00275	14.0797	22.0952	7.0707	11	1	51.8388	157.261	29.0806	57.6118	75.2781	56.2651	77.2867	9.02251	45.7788	12.0571	18.13	35.0919	12.0199	23.3701	56.2663	55.4096	24.0932	159.986	89.8908	15.0966	23.262	79.6438	0
HEMK1	542.191	448.301	487.172	431.296	513.824	547.543	458	521.018	272.762	253.67	217.834	303.941	222.31	277.113	254.644	314.329	262.972	190.621	204.657	194.562	236.402	161.106	177.727	217.715	229.222	202.773	241.296	244.926	170.475	166.679	208.895	617.62	229.316	195.797	66.3359	86.8392	76.838	130.238	93.2816	278.598	148.425	70.4248	85.2587	565.976	239.689	379.929	433.295	478.993	505.359	438.628	232.173	246.438	190.256	187.926	181.333	125.425	293.125	584.158	591.064	399.312	538.884	471.398	244.066	357.214	520.181	150.073
HENMT1	34.2223	73.54	51.6392	54.8912	58.4848	49.248	43.8686	41.2176	13	2	9	10.3689	24	19	10	32	2	3	4	14	16	6	18	19	14	18	16	17	9.00278	7.00579	1	56.1456	15.0307	9	4	6	2	0	5	10	15	6	7	26	49	42.0231	35.0645	40	53	51.288	8	18	5	0	15	6	11.3203	50.1233	86.9809	54.2947	70.6546	39.1282	7	20.108	60.0686	5
HEPACAM	600.393	715.826	451.388	461.592	566.934	647.023	384.181	556.418	25.0045	26.889	15.025	12.0031	20.3434	10.0048	18.0404	10.0065	10.0049	14.0296	10.0096	16.0198	9.01502	7.00226	14.0077	15.9059	4.00122	11.0025	9.00201	5.15527	7.96448	3.52319	9.00098	273.514	9.0025	11.0018	2.00196	6.00631	7.00868	4.00367	4.0054	9.00413	279.156	1.00135	1.00017	892.439	374.8	443.193	401.704	991.723	744.434	261.266	9.01323	7.01218	11.0065	47.1242	6.00715	3.00521	26.7841	285.706	494.334	436.052	808.46	1047.84	5.00969	696.233	690.334	2.00031
HEPACAM2	3	6	0	0	0	0	0	4	0	8	0	0	0	0	0	0	0	0	2	0	0	0	0	0	0	1	0	0	0	0	3	0	0	0	0	0	0	0	0	0	0	0	0	0	0	0	0	0	3	3	0	0	0	0	0	0	0	2	1	0	7	0	0	0	1	0
HEPH	125	173	161	85	159	138	141	164	517	299	287	372	306	105	366	721	420	371	160	210	304	314	480	369	490	209	202	345	329	384.001	171	251	218	215	79	87	71	256	210.999	272	32.0001	105	82.9999	133	84	193	98	159	152	209	273	519	165	628	424	222	298	178	192	104	156	112	286	88	206	185
HEPHL1	7	3	11	15	15	4	27	15	8	12	1	4	10	0	3	0	0	3	0	9	0	0	9	0	3	0	10	6	9	4	4	9	4	6	0	0	0	0	0	2	3	3	0	13	11	7	29	0	11	10	1	0	11	0	4	0	3	30	16	1	10	11	3	0	10	0
HEPN1	0	7.48513	0	0	35.0547	0	0	0	0	2.12685	0	0	0	0	0	0	0	0	0	0	0	0	0	5.11049	0	0	0	0	0.0578942	1.69756	0	17.6114	0	0	0	0	0	0	0	0	0	0	0	0	5.65857	0	13.2097	0	0	0	0	0	0	0	0	0	0	20.2279	7.90925e-08	2.90134	0	0	0	0	0	0
HERC1	6564.3	5443.4	4458.62	4271.6	4985.96	4802.46	3759.73	4434.2	7612	6910	7798.32	7942.01	7851.84	7086	8122.28	9433.12	5769	6239.01	5434	6532.41	6608.92	5977.05	6057	6081.1	7546.47	6377.61	5330.29	6496.59	7142.97	5922.6	6634.06	4265.85	5700.01	7821.01	2501.34	2494	2152	2252	2206	8122.09	1453	2178.41	3345	5039.35	3814.4	3943.97	3941.05	5130.94	4355.67	4028.63	6226.92	7887.75	7961.54	7246	7848	4824	7452	4119.94	5310.26	2907.01	5180.48	5125.56	6566	2921.15	5543.89	3867.42
HERC2	2726.92	2423.97	2220.58	2026.59	2395.38	2238.19	2197.68	2471.42	4439.89	3651.98	3990.08	4110.42	5438.24	4094.02	3417.43	5473.61	3141	3519.47	2927.33	3320.08	3174.72	2965.46	3363.73	3567.97	4201.83	3587.46	3242.7	4156.38	3862.71	3359.5	3639.53	2500.41	3383.48	3988.4	1492.87	1401.76	1188.98	1103.2	1337.2	4603.55	837.774	1184.6	1767.41	3146.92	1407.01	2159.24	1587.62	2532.74	2113.43	1900.46	3163.48	4560.21	4054.01	3839.36	4498.17	2739.86	4327.39	2493.3	3015.27	1893.73	2636.58	2844.12	3519.83	1978.23	2968.29	2488.97
HERC3	880.178	638	702.877	635.069	565.609	625.845	720	783.672	1339	1139	1248	1076	1315.38	1190	1168	1536	761.616	1017.63	892.18	1081	1096	1029	981	931	1067.23	942	847.656	1085	1085	830.424	947.707	827	1079.57	1000	393	377	295.77	316	370	1159.27	192	267.043	418	595	567.999	694	660.994	383	412.236	585.01	874.999	1255.98	1289.57	1086	1106.27	837	1134.94	634.904	727	537.999	721	606.178	923.699	354	711	561.283
HERC4	2015.59	1682.71	1533.63	1437.08	1541.36	1579.34	1551.15	1795.05	978.241	1051.23	1095.71	1037.79	986.458	747.753	1108.4	1352.18	746.752	977.738	718.336	880.81	983.433	735.954	882.967	933.926	1107.03	955.513	777.61	890.314	844.226	725.836	753.044	1432.72	800.298	783.911	251.682	303.705	244.11	254.248	468.276	906.248	343.734	209.67	318.732	1237.88	1152.03	1136.39	1272.27	976.15	1139.53	1531.24	548.215	1134.1	859.801	839.046	1113.75	464.313	1133.13	1441.57	1399.9	702.272	1584.61	1395.52	706.276	628.853	1832.55	355.678
HERC5	318	239	211	168	274	152	319	245.179	126	112	155	114	89	120	66	112	115	128	107	93.9999	104	74	172	115	153	142	137	69	92	66	83	181	97	71	16	45	27	42	42	91	39	23	34	119	70	137	128.999	144	114	133	62	76	66.9999	101	112	36.9999	147	257	228	49.9999	207	167	84.0001	72	293	23
HERC6	231.532	135.034	189.392	216.066	154.619	204.511	363.678	404.798	635.137	527.409	606	626.915	548.853	387	567.062	637	366.375	389.172	412	365.02	302.079	382	391.018	414	578	562.004	340.407	375	535	282	320.02	268.858	384	387	148	152	100.263	139	198.734	518.727	86.0551	89	109	128.038	77.5412	180.743	130	392	149.078	194.595	303	375	513.259	406	464.046	186	501.282	370.77	204.319	155.072	231.912	135.513	393.32	119.712	252.433	269
HERPUD1	1234.66	1092.67	1433.17	1044.83	888.867	931.51	846.876	996.322	1256.7	1097.69	1264.44	946.443	1255.73	1320.17	1131	1142.75	907.869	1068.59	662.227	1068.86	691.674	833.202	950.898	1078.84	1018.26	889.836	859.256	1044.04	1359.88	846.293	1179.45	1544.22	1001.31	1036.14	424.459	347.492	241	371.02	341	1252.83	378.652	360.269	526.575	1256.97	848.139	972.247	717.011	842.007	766.431	934.462	929.686	1183.8	1130.32	1029.33	1097.57	906.148	1065.8	835.369	1016.61	736.839	1075.43	1062.18	923.189	379.604	1089.59	542.705
HERPUD2	529.416	455.061	415.434	426.527	488.562	453.561	384.838	407.967	314.088	263.307	295.793	247.114	328.074	244	298.904	376.22	263.1	244	174	268	320.047	202.953	253.076	246.025	256	218	244.834	274.663	268	220.153	268	468.013	280	243.117	106	119	62	117	116	222.107	112.053	88	76	458.001	241.022	297	442.375	253.101	354.881	323.454	207.124	230.018	262.261	135	342	214.389	358.052	498.255	488.389	261.602	417.562	371.311	222.618	231.679	517.803	115.017
HES1	330	319	460	207	345	664	208	265	425	255	377	391	533	116	154	242	245	256	195	214	315	167	303	340	281	191	143	229	135	190	264	483	244	159	72	97	79	93	92	298	128	52	89	419	440	425	557	228	401	459	47	299	189	273	312	419	211	190	411	239	235	357	165	134	320	58
HES2	19.669	15.1869	16.1975	25.9655	7.67642	36.5678	13.2248	10.4537	3.66141	4.76712	1.17914	4	6.35637	2.14391	8.43636	0	5.52444	2.03661	0	1.21778	8.13092	1.01317	1	5.03958	1.14341	7.38704	2.05919	7.50146	8.15843	1.04335	2.07045	20.8374	1.0051	1.02341	0	0	0	0	0	3.0754	3.36376	2.02441	0	21.8379	9.25224	19.1488	14.9311	0	25.0619	2.32202	3.49763	5.31596	3.0742	9.06901	1.0119	0	6.21636	20.9736	8.54091	2.42622	18.1623	25.9291	5.28412	13.2614	9.81167	2.13721
HES3	0	0	0	0	0	0	0	0	0	0	0	0	0	0	0	0	0	0	0	0	0	0	0	0	0	0	0	0	0	0	0	0	0	0	0	0	0	0	0	0	0	0	0	0	0	0	0	0	0	0	0	0	0	0	0	0	0	0	0	0	0	0	0	0	0	0
HES4	78	43.9999	76	73	55.0001	72	30	95	169	139	175	184	95	115	144	182	90	119	103	132	160	69.9999	121	119	156	147	158	118	129	148	108	42	116	142	58	78.9999	57	51	54	138	14	37	81	106	47	66	91	53	62	71.9999	85.0001	97	149	211	192	114	183	62.0001	95	40	72.9999	97	125	88	89.9999	62
HES5	0.5	2	1.94194	3	1.5	0	3	8	1	1	2.82233	2	1	4.5	1	14.5	6.5	2.0031	3.67921	6.5	5	1	2.5	3	6	2.15609	2.5	7	4.5	5	2.5	1	8.5	4.5	2	8	1	2	3.5	6.5	0	2.5	0	2.5	0	0	7	0	0	0	2	2	2	8	0.5	4	5.5	3.5	0.778786	0	4.5	0.5	4.5	2.5	3.93882	0
HES6	7	10	10	7	2	6	5	3	6	5	15	3	8	8	10	6	1	1	9	2	11	3	3	5	5	10	3	4	12	5	4	12	3	5	0	3	4	2	0	12	1	3	0	12	16	16	6	0	9	6	15	3	25	6	10	16	9	9	15	6	9	4	1	8	7	0
HES7	1	3	2	0	3	2	4	0	2	1	1	5	4	1	4	5	0	3	0	2	0	0	0	1	0	2	1	1	0	0	0	0	2	1	0	0	0	1	0	3	0	2	0	2	11	0	0	14	1	3	0	0	11	0	0	5	0	6	0	1	1	1	1	0	6	0
HESX1	12	5	1	4	11	8	6	7	0	3	4	4	2	6	0	6	1	3	0	3	3	5	3	5	4	5	0	1	3	3	4	11	9	7	0	4	3	0	0	1	8	0	0	2	0	0	0	0	10	15	9	6	5	8	0	4	4	7	10	2	12	2	10	2	8	3
HEXA	1208.44	1012.95	938.005	1009.7	1114.84	926.405	863.877	1018.97	703.973	686.562	615.55	554.227	740.856	633.344	585.419	720.401	445.554	503.969	381.267	465.106	504.352	343.122	541.844	489.932	567.129	521.411	532.917	464.766	573.101	519.231	546.068	1304.15	477.925	561.786	141.395	200.734	141.02	169.044	230.986	648.708	299.092	126	165.448	1051.21	504.008	685.632	740.316	1234.29	944.441	852.941	457.831	610.379	577.334	556.452	545.123	345.773	528.069	1056.03	1143.78	660.575	1170.48	1015.02	447.445	667.372	1270.86	303.473
HEXB	770.98	688.697	469.097	576.135	579.923	579.979	527.187	624.322	1007.04	854.145	876.752	907.041	765	509.243	766.076	1228.71	934	593.845	462.333	646.338	795.999	590.276	797.584	741.215	1129.11	904.009	585.688	586.9	633.224	470.46	446	602.036	402.178	547.226	199.117	256	183	261	197	651.067	145	147.792	180	493.141	508	439	439	270	430.139	442.427	392.835	1273.04	589.326	890.226	941.453	322.552	955.999	496.541	431.29	240.749	504.409	511.723	924.163	215.008	639.835	250.163
HEXDC	325.196	254.322	264.273	244.498	307.423	246.818	272.499	331.933	175.442	172.504	228.835	128	215.249	150.166	207.625	186.472	136.729	126.549	124.363	153.693	127.362	87.0946	164.797	163.234	152.179	133.424	203.388	179.842	175.279	122.103	161.243	377.604	135.14	173.196	79.8934	68	59.4819	68	46	176.051	127	46	79.1294	424.017	205.426	305.293	226.311	208.26	237.151	267.78	159.052	229.091	240.057	239	325.163	138	229.091	419.735	496.075	346.563	341.229	281.223	141.787	237.797	372.225	100.078
HEXIM1	749	768	682	572	698	605	657	687	351	350	342	285	314	257	299	379	309	295	265	284	318	188	267	318	322	253	245	316	333	354	258	585	299	384	77	116	101	96	105	379	184	71	125	578	327	514	347	584	671	480	279	254	240	261	344	197	325	656	611	386	647	641	283	430	722	92
HEXIM2	67	84.0001	90	68	88	76	62	67	58	51	35	45	113	70	46.0001	62	45.9999	32	36	45	38.9999	31	50	46	51	35	37.9999	46	45	38	52	43	45	52	23	40	19	10	4	79	35	6.99999	29	122	11	20	50	101	92	54	45	40	44	59	33	27	60	112	139	55	83	109	40	108	133	29
HEY1	137	114	95	106	86	97	68	93.0001	124	117	182	182	209	158	149	192	131	150	107	126	156	98	186	142	190	183	107	157	122	98	120	78	127	120	69	90	66	57	101	136	32	32	48	140	56	90.9999	135	85	61	50	235	172	126	153	207	107	142	91	119	78	129	87	152	67	101	98
HEY2	119	127	58	99	115	77	63	111	1804	1370	2347	1259	1780	1871	1457	1429	1243	1143	1074	1192	1058	1113	959	1349	568	931	1595	1765	1408	1267	1585	122	1369	1581	487	581	286	502	148	2022	46	381	523	80	34	66	21	202	75	78	1162	924	1896	1265	1155	971	1418	97	140	40	144	124	1291	83	127	658
HEYL	238	269	298	128	265	264	170	258	398	332	622	527	394	241	402	462	473	287	313	350	568	155	401	569	547	250	186	468	326	453	257	512	271	340	148	219	191	188	295	316	90	84	178	440	168	308	183	260	314	274	269	464	290	311	596	254	377	332	566	254	337	379	245	156	238	145
HFE	404.976	348.261	305.472	341.58	371.179	262.344	301.558	322.035	180.582	129.433	107.889	119.421	129.765	125.163	168.477	130.207	121.367	99.3055	57.3856	101.16	75.7061	82.3989	95.4035	130.825	85.0842	88.1365	85.4802	133.759	103.437	81.2649	95.2432	313.088	87.7215	117.8	38.0732	29.5301	43.2523	59.0741	34.3238	158.602	85.0098	49.3224	93.9236	237.027	144.432	152.293	251.897	379.374	291.39	246.499	116.274	93.3563	108.323	101.747	179.87	89.0142	99.555	334.096	282.469	165.579	354.495	268.453	99.4083	184.061	412.872	63.0524
HFE2	0	5	13	1	7	11	6	16	570	714	576	1031	649	767	1369	1413	451	669	542	987	883.001	815	694	755.999	857	1036	499	757	963.001	434.999	674	1	524.001	1087	304	178	291	148	266	974.999	1	228	362	12	3	0	7	0	6	0	720	1153	732.001	843	1275	582	675	7	6	4	4	2	839	1	14	288
HFM1	94	40	38	37	37.0001	51	40	54	99	68	64	105	94.9999	81	49	89	107	117	49	37	58	94	86	52.0001	86	64	79	77	63.9999	65	77	18	65	47	22	23	35	16	18	51	4	16	18	32	0	40	27	0	42	34	82	114	26	36	104	64	89	25	45	25	46	26	65	29	68	23
HGD	14	8	5	13	27	11	24	11	1	0	0	2	0	2	4	0	0	1	0	2	7	1	1	0	3	1	0	0	3	0	1	10	2	0	0	2	0	0	0	3	0	0	0	7	6	8	8	0	21	11	0	0	0	0	0	0	0	7	3	12	8	11	3	9	19	3
HGF	362	272	274	237	249	282	254	225	53.9999	71	91	51	118	104	60	111	43	42	38	75	50.9999	56	104	113	46	60	57	92	69	61	49.9999	258	55	51	16	24	20	28	54.9999	89.0001	15	11	17	233	135	156	238	133	171	494.001	24	65	68	77.0001	98	15	70.9999	241.999	192	78	276	189	36.9999	88.0001	443	12
HGFAC	0	0	0	1	0	0	6	1	0	0	0	0	0	5	4	0	2	0	4	0	0	2	1	1	5	0	0	0	7	0	0	11	0	2	0	0	0	0	1	3	0	0	0	0	0	0	0	0	1	0	0	4	0	0	10	0	0	17	0	2	0	0	5	1	3	2
HGH1	79	118	53	49	99	78	79	116	157	117	158	145	159	155	151	197	168	101	74.0001	129	139	96	114	106	195	147	104	136	148	118	121	138	141	113	28	50	41	41	67	162	33	34	113	152	47	152	38	175	69	59	128	223	146	108	161	104	168	121	134	87.0001	126	100	126	106	152	81
HGS	896.451	811.387	748.262	635.783	782.647	730.406	675.856	746.788	842.299	658.611	701.652	654.86	930.495	718.253	718.112	965.635	728.232	619.165	480.437	537.68	580.5	538.308	630.439	671.934	721.522	564.112	578.848	705.179	587.391	523.143	589.624	919.99	614.524	560.004	281.496	250	227	289.68	278	719.742	385.655	222	336	1258.06	754.601	971.056	796.059	897.061	825.947	650.531	560.552	846.665	760.301	640	948.376	517.053	823.649	934.473	1307.97	1083.81	1042.77	958.344	654.295	1033.08	1075.12	434.691
HGSNAT	1874.8	1624.72	1461.69	1365.56	1516.03	1531.06	1211.83	1548.44	866.643	719.351	929.618	717.979	829.259	865.064	663.542	932	540.756	643.658	560.512	675.383	607.636	464.424	586.497	789.214	763.247	597.297	731.568	881.742	600.158	655.947	665.764	1454.84	748.77	631.521	262.063	288.815	232.319	191	202	768.091	501.118	209.595	313	1738.99	1184.21	1208.82	1296.37	1102.29	1221.89	1007.82	657.198	943.305	671.005	649.976	746.004	502.145	815.513	1460.37	1574.83	887.55	1574.48	1344.69	585.078	860.704	1647.17	375.176
HHAT	52	46.5	53	48.9999	61.5	39.4999	50.5001	67	42	43	37	24.5	24.5	23.5	31	30	43	24.5	23.5	16.5	39.5	19	25.5	24	28	30	26.5	38.5	37.5	38.9999	19	57	18.5	39	8.5	13	9.5	5.5	6.5	24	18	10	13.5	61	36.5	65	31	24	48	61.5001	32.5	49.5	18.4999	36.4999	44	18.5	46	68.4999	55	53	49	34.5	28	28	64.0001	24.5001
HHATL	1	9	3	4	6	4.96486	4	2	3241	3112	3172.11	2782	3067	3741	1176	3203	2468.93	2600	2289	2334	1906	1725	1635	2247	2711	2672.81	1781.81	2273	2228.17	2087	2499	0	2303	2437	1233.79	1141	833	801	549	3469	0	722.304	1558	6	0	0	1	1	6	0	2982.87	3055	2846	2308	2713	2649	2826	2	0	1	0	0	2126	3	3	2168
HHEX	121	88	87	98	84	113	47	104	83	37	48	51	43.9999	22	33	53	19	28	21	31	29	32	57	27	44.9999	42	33	25	45	32	64	160	16	46	11	41	15	17	9	41	24.9999	7	18	71	68.0001	101	42	75	47	104	12	16	14	34	21	9	40	101	136	97	87	125	10	87.9999	148	12
HHIP	46.1573	84.5847	72.5489	48.5735	72.2744	78.3345	102.161	73.4888	42.0058	50.0266	119.187	27.0139	27.2869	17.0071	37.0179	40.0787	64.0132	50.0258	29.0038	73.0911	36	10.0228	30.036	36.0142	28.0042	24.1281	59.003	39.0292	36.0017	29.4327	29.0519	64.1163	36.0031	39.0197	8.99999	71	8.00477	5.00319	11.0007	25.1027	17	11	6	65.0933	84.44	71.0022	59.7046	35	70.2264	73.0064	20.0505	32.0598	31.0061	30.9999	53.0203	21.0062	50.1303	83.2822	49.3304	16.0465	68.0447	68.1032	19.0041	50.3016	99.2749	12.0241
HHIPL1	244.913	201.213	186.624	303.08	244.647	163.479	210.965	288.831	115.435	74.9686	112.477	86.6618	73.6833	41.1698	65.7289	75.3858	52.1489	51.5811	40.4709	67.021	61.3843	42.3642	73.2826	64.9415	81.2145	43.5136	60.6731	85.1946	72	67.4184	55.1334	315.418	53.3557	72.23	27	36	38.7367	33	36.8937	105.552	90.9655	12	7.0625	440.521	147.506	259.176	187.342	141.311	156.962	126.75	56.474	50	87.2151	43	85.7304	41.7609	80.4314	367.298	287.081	187.031	173.127	128.985	61.729	156.109	232.547	41.8106
HHIPL2	55	141	4	145	116	67	13	43.0001	3	4	5	0	3	0	0	0	5	0	2	3	0	0	0	0	0	0	0	1	0	0	0	13	0	0	0	0	0	0	0	0	48	0	0	40	24	43	52	111	15	19	5	4	0	0	0	0	0	66.0001	26	10	110	89	0	138	182	0
HHLA1	277.577	216.443	290.771	236.273	200.083	205.012	218.666	231.545	108.508	98.5298	100.886	102.323	144.118	112.119	96.3025	109.592	74.0652	139.002	78.8688	107.98	68.1754	63.3287	71.3303	83.9909	123.351	107.883	103.709	109.04	68.7902	60.7494	118.985	217.31	80.5463	78.8666	16.3533	33.777	34.6254	28.8797	31.1319	126.704	55.2972	16.6522	6.08804	202.445	135.846	114.636	177.374	142.92	157.181	242.144	97.5934	93.552	50.165	99.8	93.9571	61.6138	97.3567	370.247	271.917	154.899	273.055	242.668	72.557	155.326	289.637	66.6748
HHLA2	28.9887	13.1958	9.47483	18.598	4.76087	21.227	11.3394	8.612	5.4619	4.40852	7.32017	7.86975	11.7651	0	12.0461	4.17408	9.33678	10.42	9.3789	3.37971	2.31348	8.06391	10.0805	9.96984	10.1953	1.16462	6.34661	11.7194	9.08076	6.77376	4.04599	9.87465	7.41519	7.18874	2.42129	0	0	1.26185	4.18141	17.7389	4.28676	0	0.879111	25.9394	26.4574	23.2248	24.9515	5.05049	22.9666	27.6534	5.22043	1.14303	4.94255	0	2.17079	17	15.6716	18.2101	15.3335	21.0803	18.6566	21.776	1.3693	8.7408	27.2187	0
HHLA3	80.8336	66.273	63.5112	54.0346	97.3753	80.3862	54.4571	70.571	66.0216	28.6384	39.1734	20.943	45.1912	44.9818	20.3722	53.3604	36.534	29.1874	29.0425	27.6298	25.4321	33.9299	28.2405	33.3509	44.2383	42.0292	24.7583	28.1386	23.0089	30.5222	40.2479	37.2346	39	35.3666	16	5	12.1437	14	10.1149	32.864	29.1231	11.2997	2	65.2916	70.131	35.4496	46.9333	57	99.8157	49.3407	42.9179	16	17.6409	25.8096	34.2797	30.2647	55.7557	116.584	92.8877	42.5633	68.4053	89.5463	24.9075	61.2337	98.8843	10.4608
HIBADH	1026	922	618	594	841.999	740	684	659	1196	1222	1348	982	1454	1511	1231	1188	746	1001	974	1180	1025	879	1028	1072	1374	916	958	1126	1331	1048	1272	534	1188	1182	434	295	299	340	293	1282	237	334	622	808	515	451	453	529	736	385	905	1260	1340	1223	1213	955	1351	618	484	317	800	799	898	365	794	529
HIBCH	778.071	899.689	643.768	621.375	896.545	825.215	797.017	735.412	336.579	406.867	490.193	405.001	516.834	407.566	369.408	479.382	206.593	327.343	365.756	357.668	374.896	256.228	302.275	268.606	397.118	299.15	320.607	427.764	338.703	343.27	288.384	478.218	395.684	356.981	111.23	165.653	57	133.897	172.061	314.555	220.583	75.7408	155	610.405	418.919	517.255	545.589	754.581	712.47	576.629	454.347	381.268	430.596	332.672	384.827	233.994	283.356	719.988	672.006	286.212	739.348	834.851	310.876	372.853	985.06	206.9
HIC1	867.933	755.926	768.434	497.46	678.844	624.876	410.313	724.716	932.548	491.148	548.741	517.312	827.428	385.087	575.175	459.764	421.112	351.433	343.122	423.544	427.263	208.511	371.416	517.956	517.034	511.051	412.259	535.652	517.593	602.841	518.663	1031.78	584.079	460.12	172.128	278.69	180.328	151.592	190.7	614.72	247.956	212.845	270.995	867.379	349.225	652.096	418.673	936.139	499.593	668.273	312.249	737.243	431.664	591.164	711.691	288.001	684.477	548.416	1007.62	598.926	737.575	786.123	399.618	648.053	721.111	359.052
HIC2	133.498	124.799	157.289	158.524	146.072	122.442	70.1275	111.217	91.2436	87.0046	83.5851	106.048	115.812	43.3048	82.7481	105	84	100.916	51.8671	64.442	76.3332	57.6552	86.5255	60.278	72	89.3501	85	92.635	50.8508	76.8993	86.4357	161.706	56.96	43.519	33.3564	35.3338	17.1131	26	18	89.7669	59	17.1178	26	145.44	114.831	72.7525	145.918	243.1	99	108.832	65	100.673	61	86.3226	90.5992	51.8868	101	187.918	213.125	120.22	149.693	147.477	48.6456	115.172	228.818	28.4705
HID1	198.069	158.933	203.227	162.249	195.449	265.493	103.193	267.174	188.911	132	194.701	156	181	176	184	233.036	200.397	159	109	127.974	120.505	121	90	149	162.894	173.312	114.301	136.077	155.023	151.05	176.07	265.053	121	165.186	34	47	51	40	47	203	58	48	52.8289	223.082	84	347.194	149.812	402	161.368	172.139	191.043	217.755	148	220	180	58	229	265.473	449.296	296	238.436	334.126	114	350.06	352.44	112
HIF1A	1542.98	1305.07	1207.46	1191.86	977.591	1403	1471.32	1401.94	1910.3	1464.61	1533.93	1386.19	1610.87	1637.88	1809.08	2049.83	1367.44	1249.87	1248.5	1532.37	1415.25	1465.54	1433.31	1412.85	1590.18	1475.81	1190.66	1638.68	1903.61	1325.29	1398.12	2057.76	1392.93	1493	544	523	424	456.067	585.037	1850.36	511.158	405.999	677	1360.12	2386.17	1232.33	2511.37	924.835	1023.51	1305.09	1369.19	1763.52	1339.56	1309.77	1472.55	1040.7	1444	1396.93	1353.91	865.982	1573.98	1312.61	1102.47	530.752	1559.66	742.539
HIF1AN	975.085	935.019	800.578	845.196	799.025	877.786	788.219	1003.2	1370.88	1200.71	1163.36	1146.08	1054.11	1037.93	1397.63	1672.58	1006.54	984.672	866.5	944.139	1115.7	887.713	981.282	984.894	1347.87	1062.13	861.356	1026.22	1034.26	771.914	894.261	785.031	918.586	1102.25	480.52	378.038	359.601	332.379	429.638	1022.71	270.34	388.448	478.272	871.593	666.566	1005.34	765.791	741.62	893.507	716.169	870.245	1259.61	1167.01	1154.21	1271.03	736.743	1317.6	949.329	1003.1	603.729	957.76	823.226	986.771	493.389	1123.72	577.38
HIF3A	389.586	438.843	514.81	577.777	413.221	401.303	579.969	642.31	636.257	522.027	621.897	578.376	706.965	780.65	494.088	1106.56	757.629	765.406	432.053	390.553	513.571	365.644	413.115	667.493	608.02	571.504	705.322	626.348	552.139	542.261	757.873	450.323	653.833	338.198	175.494	193.837	185.146	266.346	180.181	875.787	88.2226	147.058	355.132	513.669	177.991	358.755	167.531	408.174	542.006	401.306	711.957	929.617	643.041	618.705	599.583	698.777	647.638	487.95	862.743	346.996	689.271	345.113	534.216	469.841	602.111	393.711
HIGD1A	575.161	523.606	413.486	365.889	357.827	575.887	436.905	513.416	2096.28	1960.14	2016.72	1911.3	2180.9	2258.19	1806.04	2385.6	1265	2212.81	1971.33	2308.86	2154	1728.03	1708.02	2139.15	2008.64	2262.93	1610.51	1998.21	2512.74	1687.88	2310	374.146	1968.87	2192.65	482.968	418.635	389.796	415	548.503	2254.92	144.538	383.052	855	389	261.47	392.992	353.616	110.457	412.085	355	1509.16	1729.26	1968.51	1611.73	1964.58	1073.41	1766.48	414.723	346.5	169.391	540.158	497	1684.51	182.596	502	816.229
HIGD1B	21	7.56176	17	19	24	11	5	11	42	29	53.9817	27	44	52	78.7932	37	49	31.812	37	34	61.924	41.8264	66.8201	28.6605	51.7203	36	33	47.0001	35	65	40.9005	13	29	41	13	13	24	9	11	52.81	4	15	9	62	15	0	24	74	12.4953	10	19	48.6471	58	31	29	34.8299	29	23	40.0001	21	33	19	48	35.8347	17	10
HIGD1C	7	5	1	9	8	9	3	12	9	0	0	0	1	0	11	0	0	3	2	4	2	0	0	0	2	8	2	4	0	0	0	12	0	7	0	0	1	0	0	3	0	0	0	9	0	1	6	35	8	8	0	0	0	0	0	0	8	5	8	3	5	5	0	0	6	0
HIGD2A	169.495	134.008	114.154	99.2643	149.977	176.673	123.011	176.901	298.562	295.465	224.514	221.695	262.607	409.453	273.013	311.497	290.791	275.392	226.779	307.564	226.895	248.904	241.741	258.751	240.657	253.716	208.031	274.492	300.668	186.877	214.833	88.018	244.396	251.532	110.311	97.3718	71.1339	101.045	78.3921	378.837	43.079	84.9143	136.466	205.511	58.6731	116.007	60.4516	158.04	180.507	54.3217	326.206	374.593	261.897	304.871	248.214	232.639	232.957	161.366	171.047	53.4512	170.55	172.916	269.888	183.397	142.321	144.584
HIGD2B	3	0	1	0	0	0	2	0	0	0	0	0	0	0	0	0	0	0	5	0	0	0	0	0	0	0	0	0	0	0	0	0	0	0	0	4	0	0	0	0	1	0	0	0	0	0	0	0	0	0	0	0	0	0	0	0	0	0	3	5	1	0	0	1	0	0
HIKESHI	223.165	232.641	162.445	160.986	191.22	147.507	173.331	179.416	206.396	208.063	232.042	193.686	243.06	257.033	266.27	332	155.014	198.279	248	212.669	194.055	160	171.028	182.098	259.161	187.474	165.575	195.207	242.672	170.02	211.304	195.003	171.16	188.021	64.9999	53.1034	45	46	77.6688	277.04	58.2178	67.004	60	164.269	104.471	99.6952	97.7102	253.171	126.305	155.091	176	263.043	191	206	295.035	167.815	283.059	156.268	173.791	105.336	210.09	196.709	164.237	119.431	208.331	90.9999
HILPDA	1106.97	1361.53	728.447	828.45	1548.5	776.62	617.225	751.816	76.4695	49.738	80.8529	54.8698	76.7693	115.484	40.5798	82.0313	39.6911	68.5725	47.5309	40.4044	81.2479	29.022	81.8822	52.2672	55.3133	58.2582	57.62	63.0482	46.763	59.0334	65.7858	429.461	45.1694	61.8914	23	24.9813	31.2812	10	12.1097	98	512.018	14.6741	45	1092.47	518.282	541.031	648.654	1228.8	1648.67	583.432	59.3179	92.2287	98.5053	109.904	67.1062	42	105.623	485.193	749.577	434.076	1029.38	1632.38	54.9641	375.714	995.972	40.3561
HINFP	516.13	346.22	430.357	367.058	405.2	432.764	367.78	511.649	200.135	174.346	176.82	140.877	218.37	173.121	230.502	213.049	135.038	166.132	129.698	157.76	135.474	111.921	118.87	200.925	132.357	174.225	143.39	153.886	142.967	161.382	154.094	421.715	143.901	167.549	63.2131	75.5939	59.2364	72.0647	88.1563	171.993	125.222	58.1692	64.2048	459.251	195.024	337.233	299.266	441.352	361.752	315.257	152.92	239.079	183.326	151.5	173.963	85.5838	213.093	527.178	503.537	341.47	475.259	397.738	126.323	275.719	509.898	96.015
HINT1	348.843	268.663	340.093	276.29	253.046	276.663	348.996	342.655	630	554.054	653.282	391.7	545.547	692.096	469.364	573.056	436	573.25	457.183	515.157	458.422	482.224	430.049	509	506	467.485	389.375	600.258	683	497.042	554.498	322.379	492.368	634.993	179	132	137	117	130	718.187	136.004	157	230	257.349	271.03	218.325	245.524	226.06	291.882	213.011	489.321	586	537.02	494.358	470	478.577	500.077	403.981	448.511	275.196	366.797	342.642	516.131	266.464	387.37	336
HINT2	108.661	121	93.2144	68.2326	116.609	127.105	95.5968	84	195	131	144	163	149.995	88.4005	146.536	136	130	130	109	140.787	127	108	99.9663	122	129	137	108	167.82	186.608	135	123	69.7992	111.055	144.776	68	29	24.8377	71	50	195	24	37.9608	46.9999	120.482	118.282	69.51	63	131	157.858	42.8968	124.969	221	139	136	108.412	102.526	162	93.3287	126.208	82.5815	106.263	153	148	97.3493	110.572	90.7082
HINT3	553.565	602.84	409.637	429.241	506.573	441.671	397.084	503.52	1236.43	1138.44	1226.24	1050.83	1076.21	1243.95	1020.13	1140.21	883.448	940.176	982.357	1104.82	1007.52	1002.83	966.804	993.42	935.127	975.375	829.369	969.444	1043.51	813.326	833.527	364.349	1060.34	1085.17	352.718	294.952	284.74	265.356	322.348	1221.36	202.068	320.728	388.333	429.288	189.972	403.522	270.264	484	326.608	312.991	885.192	1019.7	1032.28	861.588	978.084	764.087	829.336	384.57	477.975	248.538	525.552	560.766	869.194	220.207	480.109	634.542
HIP1	2230.21	1939.78	2215.44	1751.33	1618.48	1846.86	1523.99	2060.3	1550.59	1346.11	1624.22	1499.33	1467.15	1506.9	1474.23	1963.87	1451.61	1110.96	1192.3	1123.56	1154.93	1068.15	1211.03	1493.1	1295.31	1091.68	1076.15	1356.56	1310.92	1100.33	1408.58	1764.39	1270.46	1164.61	414.45	672.74	455.335	474.713	572.003	1687.84	628.136	387.87	649.98	2293.97	1266.85	1765.93	1681.03	1628.45	1508.05	1505.23	1357.35	1727.56	1399.9	1464.79	1571.64	999.514	1477.74	2426.94	2753.39	1564.63	2243.93	2151.95	1206.59	1443.54	2581.69	775.904
HIP1R	416	277	602	343	265	416.057	194.097	404.109	771.323	593	524.224	732	808	396.001	680.364	720	430	371	319.054	460	464.001	435	565.041	419	338	488.287	405	557	546.999	510.243	500	575	546	595	215	258	160	218	228	444.159	182	124	295	443.304	479	563	311	422	363.041	309.091	586	403	585.77	675	386	468	775	411.157	858.233	1307	570.049	385.049	526	479	466.157	431.999
HIPK1	2194	1996	1898	1706	1750	1736	1419	1781	1900	1633	2311	1825	1819	1840	1882	2616	1492	1664	1392	1761	1812	1645	1642	1696	2051	1712	1505	1783	1753	1718	1779	1582	1667	2012	631	710	473	514	616	2133	475.999	439	713	1827	1465	880.999	1563	1781	1391	1327	1555	1952	1885	1644	1573	1097	2074	1467	2122	993	2112	2015	1496	1136	2100	772.001
HIPK2	11209	11838	7889	7875	7666	7277.99	5482	7056	14862	11179	11496	16082	12046	11112	13134	24529	13152	11102	10480	10935	13166	11625	11227	11134	15229	16218	7823	11307	11495	8540	9973	5443	10296	12146	3924	3972	5050	4505	3856	10996	2958	3290	4863	11519	5434	5394	5523	13121	6771	3355	12018	15470	11199	12527	15461	6147	14805	4774	9343	7124	9990	13284	12539	9573	11065	5820
HIPK3	7294	6321	5036.01	4765	5509	5049	4248	5032	10899	9536.01	10681	9036	10603	10548	10611	12262	7318	9607.01	8074.99	8730	9098.01	8461.01	8932	8830	9239	8189	8336	10081	9888	7945	10154	3728	8506	10121	3702	3132	2338	2962	3070	11366	1706	2998	3866	6109	5212	3317	5513	4866	4156	3605.99	7253.99	11453	8923	9159	9451	7535	10876	4397	5382	2715	5379	5493.01	7807	3141.99	6016	4585
HIPK4	13	9	4	10	8	7	12	7	17	16	6	18	15	15	11	17	14	9	13	4	11	8	1	10	10	12	16	17	20	7	7	15	10	17	3	11	2	2	0	10	1	8	3	20	3	0	3	0	12	7	7	24	10	21	38	32	35	6	9	6	6	7	13	7	9	1
HIRA	677.008	753	590	522	644	502.408	613	628	656.59	735	631	593.926	634.851	699	708	686	610	500.197	518	513	691	499	530	515	610	527	457	593	539.006	614	639	799	556	536	227	277	226	233	188.075	641	255	176	374	876	583	592	588.277	833.293	511	470.15	592	643	608	719	664	479.626	625.261	624.525	886	606.4	807	729	536	434.757	820.929	357
HIRIP3	108.454	147.861	152.877	98.626	118.709	99.1558	121.257	114.677	217.317	219.99	161.629	185.626	175.199	141.867	149.037	281.585	193.654	164.804	122.116	184.428	126.43	136.772	136.685	154.95	127.561	164.698	148.597	187.785	207.092	135.065	208.436	96.3992	122.558	154.038	36	62.5074	54.9999	78.4147	28.6677	178.664	36.1346	43.2763	85.9891	183.597	72.9999	93.1916	46.1291	34.3139	130.785	66.1556	132.311	201.108	151.443	185.919	171.972	123	161.273	158.231	187.323	86.1621	124.445	160.322	180.256	193.235	129.798	80
HIST1H1A	1	13	10	9	21	13	6	7	38	24	13	25	50	19	21	18	26	19	21	22	18	30	27	25	37	27	12	33	46	20	31	5	19	28	9	12	6	6	4	38	6	1	0	21	0	7	12	0	24	12	17	45	20	31	39	28	46	2	4	0	18	26	14	1	22	9
HIST1H1B	19	32	52	41	39	54	23	20	10	19	14	15	2	50	7	45.0371	7	1	7	11	15	6	36	19	16	10	2	6	33	32	8	117	7	4	7	15	1	4	13	20.0167	2	3	8	47	29	32	36	1	73	41	3	10	27	18	28	12	14	33	59	47	51	25	3	23	39	2
HIST1H1C	1098	1085	1120	884	1164	1145	923	1012	1083	1010	1005	701	1062	921	978	1081.96	527	704	814	836	937	680	877	966	849	621	670	909	873	845	874	636	837	891	276	303	151	340	310	1088.98	306	315	326	799	398	595	490	901	993	457	550	1158	922	899	922	756	847	757	910	551	818	914	764	593	991	384
HIST1H1D	100	41	105	90	70	93	48	50	28	28	6	38	23	51	9	33	16	10	23	27	19	19	35	37	28	18	16	20	29	23	11	135	12	14	0	40	6	2	3	44	19	16	0	61	27	110	10	36	59	108	6	11	44	10	41	19	25	58	114	70	71	75	14	69	74	7
HIST1H1E	465	489	573	451	578	459	376	445	491	384	367	249	429	291	318	390	452	271	302	250	258	283	341	378	330	239	311	407	351	290	420	367	311	314	143	205	95	147	89	553	149	131	204	519	220	342	203	342	358	233	309	483	270	327	422	328	431	461	613	384	490	456	267	419	505	184
HIST1H1T	1	1	0	1	5	5	0	0	0	0	3	0	0	2	2	0	1	2	2	0	0	9	0	1	0	0	0	0	2	2	6	3	0	0	0	0	0	0	2	0	0	0	0	0	0	0	0	0	0	0	0	0	0	0	4	3	0	1	1	0	1	0	0	0	0	0
HIST1H2AA	0	0	0	0	0	0	0	0	0	0	0	0	0	0	0	0	0	0	0	0	0	0	0	0	0	0	0	0	0	0	0	0	0	0	0	0	0	0	0	0	0	0	0	0	0	0	0	0	0	0	0	0	0	0	0	0	0	0	0	0	0	0	0	0	0	0
HIST1H2AB	52	32	36	23	38	43	17	42	6	5	2	1	9	25	8	6	8	8	10	6	6	4	9	1	10	13	8	2	7	6	3	22	1	5	2	5	2	5	2	0	12	5	0	40	52	12	47	0	44	20	4	3	0	12	0	2	0	31	26	42	31	69	11	39	38	1
HIST1H2AC	247.001	242	252	218	335	426.001	274	368	197	330	310	331	354	392.999	407	549.592	186	209	202	335.001	271	176	376	239	463.43	294	200.78	201.999	378.999	275.543	458	375	199	273.999	142	76	111	142	117	354	82	64	98	289	378	348.999	205	151	333	222	290	244	296	305	438	114	219	425.37	468.425	259.999	312.999	244	274	295	394.999	182
HIST1H2AD	35.5956	13.4101	23.5848	24.9494	24.7594	22.3433	15.3834	29.1571	10.5984	4.33019	17.7651	10.5355	4.90871	21.1968	4.54337	8.2209	7	10.8791	11.9864	10.2986	6.56988	8.33606	15.4083	6.3002	12.1038	17.6432	0.101221	3.27897	8.01572	20.8368	5.37086	50.1768	3.55314	2.80722	0	3.04521	5	13	2	7.68624	4.23027	1.59204	0	34.5533	31.7065	21.5632	18.502	7	64.2071	12.2813	10.7092	0	0	0	12.6876	16.5919	0	30.9588	84.4658	64.4669	34.0471	46.9371	6.44171	45.4762	59.734	1
HIST1H2AE	171	120	239	88	83	151	69	106	136	112	127	57	152	153	103	162	92	107	83	133	83	112	123	143	121	120	84	94	182	142	154	184	113	108	42	42	42	30	29	164	34	38	39	178	105	103	127	77	204	115	59	206	77	63	122	75	116	166	360	284	164	116	119	305	168	26
HIST1H2AG	33.9544	30.7921	48.3692	49.5905	43.1093	39.9933	28.3146	35.4359	36.0948	9.0934	11.0119	8.17251	9.74645	33	11.011	5.00411	9.13143	16.0121	8.0955	17.762	11.3404	20.4936	16.0683	16.2567	9.05771	7.03454	11.2353	9.25793	23.2853	18.0195	14.3926	96.9585	17.5351	3.04316	6.0184	17.0102	2.00747	4.00203	1.00266	10.0183	4.42481	3.11354	7.03589	58.2114	31.6617	14.7965	65.8764	28.0878	55.1428	31.9789	23.1839	12.005	0	25	31.7849	4.00133	8.07399	20.3969	80.8653	64.7993	38.794	43.1804	15.0308	49.6661	52.0283	11.0057
HIST1H2AH	10	23	39	31.7602	34	21	25	6	2	3	3	0	6	5	0	14	3	3	1	9	4	3	7	11	7	4	3	13	8	13	4	42	5	6	6	0	1	0	2	9	13	5	4	25	0	17	30	32	42	27	2	3	10	4	0	0	11	20	43	45	46	46	0	40	28	1
HIST1H2AI	7.93623	6	10.0762	13.7728	4.37711	5.08457	15.4504	7	5	18.0104	5.36191	0	5	5.2895	2	3	4	0	0	3.38044	2.80849	5	10.4588	6.64072	6.69461	0	3	2	3.29185	5.76024	1	20.567	2.52962	0	0	1	3.15416	3	5	8.93199	0	1	0	17	20.0752	0	0	0	37.3044	28.0287	0	0	0	2.76567	10	2	0	18.4751	56.4755	60.2174	24.2193	1.15904	0	34.0554	8.86714	0
HIST1H2AJ	17.0638	8	29.9238	21.2272	11.6229	20.9154	17.5496	7	4	4.98963	1.63809	2	0	32.7105	0	13	0	2	0	3.61956	14.1915	5	15.5412	9.35928	16.3054	0	0	2	12.7081	16.2398	1	106.433	1.47038	0	0	7	6.84584	2	2	13.068	5	0	0	10	28.9248	17	37	22	38.6956	35.9713	2	5	0	5.23433	10	0	0	29.5249	47.5245	100.783	12.7807	8.84096	1	52.9446	21.1329	7
HIST1H2AK	10.4484	4.85498	5.81188	2.57813	2.12893	3.15037	13.4889	2.15569	12.0215	11.8496	6.47298	7.83665	10.18	18.7106	6.5495	3.53875	9.57069	2.51804	7.22115	5.57108	9.46384	0	9.7702	0	19.2883	2.84742	0.59757	14.2972	14.7715	6.91797	0.893572	9.71732	3.70142	2.95745	7.418	0.184086	0.187022	6.57802	3.82051	1.51371	8.96967	1.15021	9.46831	0	0	8.47773	15	0	0.442581	2.79136	8.62095	17.3936	9.88487	20.4262	0	5.75177	0	8.7112	16.7928	10.7475	2.02007	0.526309	2.56772	7.25601	1.77273	3.21547
HIST1H2AL	3	0	6	5.11924	3	4	0	2	0	2	0	0	0	4	6	1.00648	0	1	0	1	6	0	2	5	0	1	0	2	3	0	0	17	0	0	0	0	0	0	0	0	0	0	0	4	0	15	0	0	4	0	5	0	0	0	0	0	0	6.03088	8	3	1	7	0	2	4	0
HIST1H2AM	34	24	42	53	41	36	36	42	16	10	14	17	1	56	11	45.0109	4	6	5	9	17	10	14	19	11.0641	6	4.0979	3	23	26.3051	11	95	6	10	0	13	9	2	11	24	23.8138	1	20.3027	47	27	29	0	0	42	40	12	9	7	0	12	2	16	53.2728	96.4849	118	58	28	6	46	31	2
HIST1H2BA	0	0	0	0	0	0	0	0	0	0	0	0	0	0	0	0	0	0	0	0	0	0	0	0	0	0	0	0	0	0	0	0	0	0	0	0	0	0	0	0	0	0	0	0	0	0	0	0	0	0	0	0	0	0	0	0	0	0	0	0	0	0	0	0	0	0
HIST1H2BB	3	12	13	3	19.2495	6	6	11	8	2	11	0	11	1	7	1	1	0	1.009	7	0	5	14	10	4	5	10	6	14	9	8	19	0	5.02986	6	7	8	4	1	1	2	0	0	7	0	8	6	0	21	11	3	4	0	22	9	0	0	13	7	24	10	15	2	10	18	3
HIST1H2BC	513.886	500.583	390.8	485.966	511.971	585.067	459	595.079	166.092	173	255.996	213.861	231.16	275.731	255.064	282.138	182.309	143.323	141	199.382	180.892	123.292	216	235.966	313	240.445	154.353	227.478	296.231	202.101	284.051	475.408	163.839	260.728	87	76.3791	51.4928	55	98.183	318	139	50	63	492.489	338	279	294.431	154	572.778	345.44	144.6	292.761	162.606	196.052	166.337	192	160	539.243	641.254	565.661	559.188	597	160	498.719	597.376	135
HIST1H2BD	117.094	86.537	76.4279	106.439	126.859	116.237	116	124.123	301.84	261	238.959	235.853	283.33	426.987	325.373	406.503	283.461	178.359	253.991	240.401	247.09	265.17	321	310.227	360	281.353	226.458	223.27	405.498	214.258	414.658	148.988	269.369	353.891	149	63.2757	57.6467	77	38.7699	267	22	91	131	119.142	59	66	71.3958	71	137.053	112.162	251.94	445.589	327.125	362.156	392.62	188	177	216.171	191.801	150.181	135.638	164	386	198.215	166.057	257
HIST1H2BE	62.7813	40.9036	51.8559	45.9335	52.4481	49.2628	49.5611	46.7426	54.0773	39.0261	18.9663	19.0088	33.9578	22.2188	30.5573	44.0322	30.0106	19.2783	25.013	26.2636	25.1882	31.1771	39.0315	35.1959	35.9466	35.0235	19.0547	20.4688	38.219	28.75	20.0748	57.0042	31.5939	46.6704	2.08206	10.0449	22.2069	15.1949	23.2706	10.0022	13.1191	6.01107	7	13.315	32.8305	49.294	16.6188	43.0027	60.9701	35.4949	49.2303	48.5887	29.0329	29.1353	85	18.1121	51.003	53.787	41.5656	70.1195	55.0621	39.5124	14.2244	53.9638	55.9183	17
HIST1H2BF	26.0092	19	28	38	34	33	15	20	14	8	11	0	35	47	15	9	22.0149	16	17	12	30.0512	19	23	33	22	26	15	25	21	26	32	41	19	21	14	5	11	7	0	42	8	15	5	16	8	32	8	0	29	26	18	21	22	33	33	6	26	34	44	63	31	35	54	22	60	15
HIST1H2BG	60.5083	37.1967	70.3706	52	48.4912	63.4511	34.0951	42.0628	78	39.1187	58	59.2608	57	56	68	67	64	32.4063	29	53	60	41	52.3693	35.0113	82	45	51	40.1796	95	59.564	71	59.1056	44.9567	65	38	12.086	18.1661	7	24	64	15.4997	22	59	46.0625	21.0805	33	46	38.2907	75.6463	39	38.9517	67	68	71	109	43	35	37.0467	52	29.0906	58.036	35.1018	37.1281	50.0722	71.7219	26
HIST1H2BH	6	5	15	2	5	4	4	2	1	0	0	7	0	14	2	0	0	0	3	3	3	8	8	1	2	2	0	3	6	2	2	24	1	2	0	3	0	0	1	0	1	3	4	28	0	0	0	0	23	7	0	5	0	0	0	2	0	11	8	12	6	4	0	13	4	2
HIST1H2BI	50	32	47	34	31.778	25.5192	37	24	14	11	8	4	12	24	5	12.3661	6	4	4	2	5	3	18	7	13.066	0	7	10	5	9	9	63.9994	12	6	3	8	8	0	0	8	13	0	0	55.4726	21	81	55	0	43	29	0	11	0	6.14722	0	8	7	44	56	45.5344	19.285	34.5663	11	45.4501	40.5155	0
HIST1H2BJ	35.41	39.359	41.1869	23.6739	55.165	36.2871	35	46.1296	9	41	26.9999	15.0204	13.041	28.0605	5.06735	18.0376	10	10.0437	14	15.0458	21.2022	13.1023	29	25.1752	35	29.3572	11.0359	25.809	25.0464	33.439	34.4545	60.5822	25.1891	4.02267	7	6.05858	6.03207	2	5.15276	21	13	6	0	47.0734	27	23	6.05816	0	52.3248	36.051	12.092	25.698	34.106	26.5644	20.0565	13.1798	22	43.7323	35.3241	32.1466	50.3451	46.2097	10.0947	42.7022	64.2523	16
HIST1H2BK	122.267	100.532	79.3543	113.057	165.166	105.946	120.434	100.453	23.4372	18.8786	23.937	44.1158	56.6183	24.9999	18.418	53.1011	37.7785	20.2778	19	26.4943	31.6062	28.8806	40.1321	47.4071	40.789	40.9775	19.9038	51.9877	37.0487	34.535	23.7848	134.434	15.2572	30.7751	15.1812	21.1078	23.2237	16.022	10.3055	33.1348	58.7413	12.8802	28.7649	132.273	75.7749	81.0401	64.1034	81.9478	101.424	73.7304	12.3192	55.8402	14.866	24.4342	28.5212	21.9969	24.9435	163.012	218.649	229.846	181.805	102.165	32.1877	168.336	122.748	20
HIST1H2BL	10.291	10	4	10	18	7.02109	9	9.01012	0	1	9	5	0	9	4	2.03647	11.0239	3	1	1	3	3	6	0	4.01351	7	4	6	1	3	0	23.2411	4.01851	0	4	0	0	0	0	6	0	3.25795	0	13	0	0	1	0	7	5	0	0	1.00599	6	0	7	0	13	17.0137	16.0252	6.00592	2.00678	0	14.0135	13	0
HIST1H2BM	1.00666	6	2.00489	5	0	0	0	0	0	0	0	0	0	1	1	0	0	0	0	0	0	0	2	0	1	0	0	0	2	0	0	1	0	0	0	1	0	0	0	1	0	0	0	0	0	0	6	0	0	6	0	0	0	0	0	0	0	9	13	10.0227	4	0	1.02282	2	0	0
HIST1H2BN	71.5124	43.4183	87.0487	59.6904	67.0088	46.411	59.5976	57.7184	71.6685	80.1837	72.2562	64.2502	71.9991	107.107	40.6146	124.698	43.5089	62.5074	33.1373	65.1921	56.0347	43.1492	66.5925	56.6165	70.2797	48.5203	45.7891	68.1379	87.2931	56.0044	84.0594	89.3978	93.091	57.5728	35.4613	7.85005	19.9486	13.6259	34.4505	62.6943	25.6577	12.5918	31.8202	54.0941	42	49.6288	43.1138	81.3737	54.7578	78.4359	67.0626	60.1532	97.3074	84.121	68.0615	50.4849	133.194	92.1765	57.2055	74.4746	83.2887	43.2118	58.3619	29.8445	99.5892	35.7846
HIST1H2BO	9.60578	6.11951	7.03443	7.09428	1.01155	5.09111	5	1.0035	13	3	4	6.02043	0	44.095	8.10776	20.0417	16.2385	7.03057	0	2.00762	2.02128	1.00853	11.11	13.1036	7	6.0739	2.00898	0	8.0186	22.7614	0	39.4366	3.03152	0	0	3.02929	6.12073	4	3.09165	11	1	0	5	3.0055	30	26.2446	11.4253	0	24.2362	6.09106	1.00837	5.17782	12.0374	0	0	0	0	16.3083	7.06482	18.0879	7.12974	0	1	10.0728	5.05482	0
HIST1H3A	16	23	18	11	16	37	23	32	29	17	16	10	10	10	31	14	8	5	7	11	7	11	19	24	8	17	26	7	17	15	13	26	25	7	8	8	0	4	6	12	1	0	5	49	17	13	26	0	30	23	6	10	19	12	18	3	0	17	34	23	20	32	5	26	21	20
HIST1H3B	4	11	9	4	8	5	3	7	0	2	0	0	0	24	2	6	3	0	0	4	4	3	3	2	6	4	0	3	9	3	3	42	1	0	0	0	4	0	0	0	7	0	7	1	0	0	6	0	19	21	2	3	6	4	0	0	0	2	10	12	11	5	2	2	5	0
HIST1H3C	24	33	37	16	26	12	21	30	10	2	0	1	9	26	0	12	0	5	7	2	5	1	22	5	12	5	2	2	17	12	1	42	0	7	0	0	0	0	2	11	36	1	0	40	34	9	50	54	67	27	0	7	0	0	6	2	14	21	11	15	44	30	5	26	31	2
HIST1H3D	35.7829	41.1963	31.3079	23.6182	18.2628	30.0924	18.6853	28.3701	16.5698	1.0353	8.39555	8.49915	21.5081	6.62306	16.9824	0	2	0	0	3.58036	9.3811	0	16.2669	16.3197	10.0331	2.34893	12.0303	0	15.5497	6.74728	1.91972	84.6097	6.51766	11.6355	3.54102	4.88831	8	0	3	2.80095	1.76895	0	1.09075	20.3709	7.18061	0	33.3146	23	30.1475	29.225	0	1.78091	0	16.3401	6.58253	0	16	26.1917	61.408	32.1586	41.2719	22.6787	2.32328	38.1757	35.5296	0
HIST1H3E	75.5505	58.1903	57.2447	36.2616	60.4984	25.8658	35.0509	55.4051	95.7411	113.228	171.027	192.553	74.6907	148.797	131.553	199.771	106.267	175.128	102.598	179.467	207.615	99.986	71.2355	106.883	110.317	161.118	122.91	111.586	247.644	141.29	119.115	46.9821	120.493	150.405	54.5063	59.6497	36.5979	27.6856	38.2239	147.427	1.07599	55.8271	62.0457	23.0279	45.8104	15.2674	10.7005	0	42.9386	50.2577	122.884	147.548	128.5	118.088	127.09	78.4716	95.6528	73.1794	45.7777	16.2212	73.3269	45.674	93.7998	48.5279	73.8504	59.3881
HIST1H3F	6	1	3	3	0	4	3	5	0	7	11	2	0	7	0	11	11	1	4	3	0	0	2	0	5	0	1	3	5	5	2	26	1	1	0	10	0	0	0	5	12	3	0	8	9	9	3	0	19	4	0	0	6	11	0	14	4	3	2	18	5	1	2	7	3	0
HIST1H3G	5.14841	4.07321	11.3674	21.4698	12.0765	10.7329	5.09238	21.7705	5	1.01384	11	4	0	14.175	0	13.2793	0	1.05133	2.02973	6	10.6921	2.05328	6.07388	13	2.08835	3	9	4	15.1914	14	1.07103	60.6468	1	1.06031	0	3	1.14102	0	1.14687	11.1733	3.60226	9	0	19	4	5	17	0	20.1857	10.1705	2	2	0	21	0	8	1	19.8275	17.4279	8.38891	3.03849	10.5628	2	9	5.14084	0
HIST1H3H	12	10	26	17	9	10	18	5	2	3	8	4	9	0	8	4	0	0	2	7	1	3	4	4	9	3	6	2	7	2	2	12	1	2	0	1	0	5	4	13	8	0	0	34	69	15	2	0	11	17	0	5	4	0	4	0	0	39	30	16	27	11	4	22	24	0
HIST1H3I	3	3	10	8	2	14	16	13	0	5	1	0	0	2	0	0	0	0	2	7	5	2	2	0	8	0	4	5	10	2	0	16	0	5	1	0	0	0	1	5	5	0	0	0	0	10	0	0	14	5	1	3	3	0	0	0	0	13	31	10	15	7	1	11	15	0
HIST1H3J	0	0	5	0	0	1	0	0	0	0	0	0	0	0	0	0	0	1	0	0	0	0	0	1	0	0	0	0	0	2	0	6	0	0	0	0	0	0	0	0	7.18615	0	0	0	0	0	0	0	2	0	0	0	0	0	0	0	0	0	3	0	2	0	0	1	1	0
HIST1H4A	6	7	14	13	10	12	6	7	7	0	6	6	8	6	8	6	2	1	0	2	5	3	10	1	5	3	3	8	18	3	12	25	10	5	1	1	0	0	4	12	0	0	0	0	0	1	8	0	1	8	0	0	1	1	0	6	0	7	24	5	4	13	0	9	11	3
HIST1H4B	69.8235	71	57	54	77	71	64	46	33	45	46	39	72	38	39	26	17	66	30	39	34	21	34	47	37.8824	32	23	22	23	42	37	46	36	58	28	4	14	2	20	28	23	3	10	115	44	60	14	30	100	36	13	30	26	31	28	52	35	64	85	87	89	89	31	59	92	16
HIST1H4C	114	88	117	88	95	98	140	110	46	39	57	27	27	23	50	51	27	55	36	50	47	18	58	37	61	41	38	49	60	56	52	29	50	49	29	2	2	10	11	51	33	7	6	139	10	38	26	106	101	68	44	45	22	21	10	36	36	185	281	200	161	147	57	149	173	9
HIST1H4D	230	201	164	163	262	180	273	193	82	70	99	60	94	50	36	62	53	136	52	81	58	94	66	75	113	78	110	58	158	88	130	116	107	60	33	37	10	22	12	60	105	22	30	187	58	47	133	49	149	133	59	107	35	86	72	78	63	147	187	105	238	208	104	130	369	41
HIST1H4E	95	66	95	69	90	80	108	90	58	70	79	27	85	76	81	76	50	107	34	87	75	49	67	78	68	75	82	68	130	77	70	58	58	58	16	23	10	43	10	100	25	16	17	73	70	29	74	28	128	79	64	68	31	87	85	70	35	139	160	97	96	89	72	184	114	23
HIST1H4F	30	28	40	30	44	40	4	36	13	4	14	8	0	6	3	12	14	4	11	4	13	4	7	17	18	3	8	1	14	9	12	42	1	4	11	3	10	8	4	16	0	2	0	26	21	9	18	43	27	25	1	4	6	2	21	4	1	24	73	30	60	89	3	69	38	3
HIST1H4G	0	0	0	0	0	0	0	0	0	0	0	0	0	0	0	0	0	0	0	0	0	0	0	0	0	0	0	0	0	0	0	0	0	0	0	0	0	0	0	0	0	0	0	0	0	0	0	0	0	0	0	0	0	0	0	0	0	0	0	0	0	0	0	0	0	0
HIST1H4H	86.0837	48.0771	130.462	98.056	78.2516	108.088	82.0001	127.758	85.7698	99.0044	79.4559	36.3047	47	75	52	99.9999	45	85.9999	67.3656	90.3509	88.0001	76.0001	61	69.0047	130.375	82.0678	51.0721	84	88	78.9999	60.9999	86.0039	72.9999	52.2983	18	11	11	19	40.5053	86.0001	17.0003	18.35	36	97.2121	39	45.569	103.111	0	148	66.0857	59.4189	55	76	60.0001	70.9999	53	76.9999	103.046	139.163	105	108.308	79.002	71	90.039	104.854	45.0001
HIST1H4I	62.1765	40	44	28	26	31	32	27	48	14	11	11	17	21	24	13	6	18	5	11	13	2	27	10	21.1176	12	9	15	25	19	19	47	7	13	9	17	6	4	2	14	12	1	4	39	14	11	15	0	27	42	17	8	26	0	25	13	4	34	40	26	43	35	14	28	48	0
HIST1H4J	69	59	81	52	104	65	70	36	11	14	39	2	19	0	10.2915	42	19	3.61655	10	7.11597	33	7	17.7142	16	16	9	3.47474	36	40	21	6.93822	114	13.9381	10.6558	0	0	2	1	0	24	17.2522	0	0	44	0	24.22	14.0392	6.93272	65	120	1	25	9	16.9711	20	15	0	146.676	177	110	102	74	18	121	81	0
HIST1H4K	0	0	0	0	0	0	0	0	0	0	0	0	0	10	7.70852	0	0	4.38345	0	2.88403	0	0	2.28577	0	0	0	0.525261	0	0	0	8.06178	0	0.0619107	8.34419	2	6	0	0	0	0	4.74784	0	0	0	25	23.78	6.96075	31.0673	0	0	0	0	0	0.0289123	0	0	4	3.32402	0	0	0	0	0	0	0	0
HIST1H4L	16	16	8	8	16	15	0	5	2	0	6	0	0	4	1	1	0	0	3	5	2	2	7	6	3	11	1	0	18	11	3	29	4	15	0	0	1	0	0	4	0	0	0	6	2	0	1	0	22	10	0	16	3	4	0	0	3	22	29	4	19	7	5	15	11	1
HIST2H2AA3	17.2445	0.000760992	0.388626	150.132	193.477	33.9944	66.6633	0.0252634	0	0	107.703	0.00302513	0	0.14553	0.00264682	346.054	81.3956	143.362	7.2411e-08	100.715	0	38.3575	0.00145062	1.6766	1.85423e-06	41.5012	0	20.6416	5.9437e-06	79.0755	0.000233697	0	8.10685e-07	0.00072648	0	3.78832e-07	0	75.5029	33.5658	99.0566	79.2642	34.8736	1.76182e-06	70.9137	0	0.00188139	1.14483	201.319	11.0071	130.723	0	228.663	0	5.4359	6.08446	90.9853	0.0649307	382.903	416.413	483.801	11.1935	4.95479e-08	0	443.781	0.000836712	107.26
HIST2H2AA4	624.762	628.459	565.518	438.182	443.685	632.368	588.079	638.158	487.602	376.371	312.436	354.961	416.368	430.411	543.002	217.33	186.22	162.446	265.543	185.043	348.14	186.824	496.702	331.525	445.224	289.228	331.445	318.04	438.664	347.962	432.003	784.104	258.293	333.584	134.925	203.299	100.724	79.0805	128.597	372.498	210.932	52.8736	116.553	849.324	558.587	665.412	580.031	103.851	766.329	342.285	236.896	130.22	319.937	378.995	554.941	211.294	375.227	437.059	595.046	341.374	694.585	579.341	269.198	371.287	670.08	156.588
HIST2H2AB	86.0813	96	52.0572	73.1801	111	72	111.402	77.0739	25.023	36	64.1528	25	25	61.1645	31	32.0278	31.0494	33	27	29	43.1078	30	47.0475	36	51.1007	27	33	53	47	27	57.1652	52.1314	38	37	25	23	7	21	22.0701	42.0449	7	23	32	110	32	36	5	47.0549	94.1536	81.1207	26	19	15	19	10	16	21.0326	74.0735	203.255	107.097	129	66.0795	44	89	107.094	14
HIST2H2AC	597.913	720.54	533.036	401.505	592.837	580.638	621.856	597.742	774.375	672.629	663.688	406.986	557.632	429.279	481.996	773.587	437.335	773.175	429.457	580.234	549.744	414.818	650.249	674.798	701.676	568.27	574.555	608.319	633.336	479.962	526.832	293.765	602.707	466.415	171.075	181.701	139.276	185.417	198.767	614.401	195.804	151.253	171.447	719.763	283.413	313.586	272.824	624.775	670.51	314.871	315.104	719.117	364.063	382.569	517.974	405.721	616.675	440.965	767.286	488.728	685.221	427.58	488.802	534.933	633.825	203.152
HIST2H2BE	140.989	121.398	124.162	128.143	168.534	167.154	159.293	145.543	661.87	728.535	492.903	879.392	862.903	944.675	730.557	1184.19	656.396	565.714	681.548	736.094	804.911	507.347	838.931	682.241	1030.18	743.096	515.313	840.924	793.034	675.674	689.24	117.57	470.98	734.341	273.279	214.537	199.503	239.053	289.031	812.246	41.5708	154.751	254.12	150.153	31	74.739	79.7027	32.9432	204.648	92.7234	607.777	582.585	602.551	513.085	652.67	366.551	557.743	199.024	297.052	227.064	228.423	186.356	728.121	267.068	171.902	390.017
HIST2H2BF	133.218	119.628	143.899	117.267	150.047	166.757	185.153	164.491	112.287	131.422	99.5957	69.9727	90.6974	95.9926	43.1373	130.685	91.7247	82.5988	99.4407	135.57	81.5615	83.9273	134.134	104.019	113.351	77.166	104.303	106.821	120.742	93.8006	82.3575	145.042	133.899	119.592	52.0461	41.4923	26.3755	37.9474	38.5528	149.542	41.4292	34.0995	55.5643	213.703	114.882	169.943	68.9817	44.8174	127.066	88.2377	97.2104	131.225	98.1145	141.367	94.4056	57.1014	181.14	165.547	150.627	153.509	163.888	143.337	89.489	164.413	140.424	64.9826
HIST2H3A	11.2821	14.1454	5.63501	6.80671	11	24	9	10.5	44	34.5	17.2176	17.2815	30.5	37.5	14	36	16	22.5	5.5	16	25.5	28	27.6536	23.2793	33.5	19.5	17.5	15	31	18.2414	23.5	20	12	36.2754	6	6.57606	5	4.40307	4.5	25.4414	7.93952	2.39207	3.08663	15	0	17.2737	11.5	0	12.5	10.5	11.0169	31.5	27	33.5	24.5	16	38	6	16.8107	19.3203	14	13	19.8754	8.68619	11	15.5
HIST2H3C	11.2821	14.1454	5.63501	6.80671	11	24	9	10.5	44	34.5	17.2176	17.2815	30.5	37.5	14	36	16	22.5	5.5	16	25.5	28	27.6536	23.2793	33.5	19.5	17.5	15	31	18.2414	23.5	20	12	36.2754	6	6.57606	5	4.40307	4.5	25.4414	7.93952	2.39207	3.08663	15	0	17.2737	11.5	0	12.5	10.5	11.0169	31.5	27	33.5	24.5	16	38	6	16.8107	19.3203	14	13	19.8754	8.68619	11	15.5
HIST2H3D	5.7492	9.37878	11.4789	0	10.2424	7.58883	2.5	5.38986	0	0	0	4.43701	0	0	0	0	0	1	2	5.60894	0	1	10.6928	12.2926	4.50575	0	0	9	1	6.51717	3	12.4176	1	3.4493	0	4.47094	0	1	0	1.11723	3	0.215866	0	32	0	19.4525	0	22.5789	5.83333	0	0	0	9	0	0	2	0	5.03195	13.3786	1.86914	11.8917	13	1.12597	5.28913	10.5882	0
HIST2H3PS2	3.44311	0	3.94465	0	4.38959	7	2.5	0	4.01825	4	2	4	0	1	0	0	0	0	0	0	0	0	0	2.14879	3	0	0	0	1	1	0	1.16807	1	0	0	0	0	0	0	2	4	0	4.82674	0	0	0	0	16.4211	1.16667	0	6	0	0	3	0	0	0	1	5	8.86954	0	0	0	0	7.41176	0
HIST2H4A	79.0711	40.0026	37.2328	58.694	55.7975	38.9464	14.4068	23.246	76.3808	0	30.7982	3.02988e-06	100.679	85.8669	11.8332	7.77285	0	64.5253	19.8986	4.63986	21.9364	20.1793	9.04553	2.93521	2.44209	44.4656	11.752	14.4414	10.7883	18.5093	35.8787	24.0941	52.1376	29.7405	19.4995	27.3042	18.6273	3.63569	16.7714	8.03734	16.7542	0	0	109.251	50.9999	68.9999	48.1465	45	54.3809	15.4643	3.07657	6.71396	0	70.8492	17.247	3.69612	119.61	55.8584	41.6157	34.9498	58.1937	64.2253	3.50106	60.2217	26.522	16.6353
HIST2H4B	49.7565	34.9974	51.1215	31.1581	83.2026	86.0535	98.1019	82.754	49.6192	127	92.7665	146	11.321	55.133	91.1668	121.227	72	37.0705	56.1014	91.3602	71.0635	72.8207	107.954	62.0648	141.558	58.5344	39.248	112.559	116.212	88.4907	88.1213	70.9059	41.4686	85.2595	32.5005	7.69587	17.3727	15.5581	25.2286	73.9627	22.3668	29	34.4319	18.1422	4.98852e-05	0	35.2195	0	39.9824	69.5357	66.8896	120.286	99	48.1509	126.753	31.3039	42.3898	45.1416	98.3843	26.0502	70.8062	59.7747	71.0891	51.6324	81.958	64.3647
HIST3H2A	9.5	9.5	7	18.5	19.5	10	14.5	19	80.5	84.5	62	35	126.5	90.5	50	56	87.5	36	53.5	64.5	57	26.5	69.5	81	79.1417	51	63.5	97	97	95	91.5	25.5	77	56.5	37	23.5	14.5	19	26.5	101	6	18.5	40.1862	20	12.5	30.5	12	6.5	22.5	9.5	48.5	89.5	83.5	90.5	88.5	58.5	60	42.0696	26	11	20.5	4	62	18.5	22.5	42.5
HIST3H2BB	30.4446	29.3156	33.2568	17.7014	23.6637	15.4531	18.5105	24.5616	15.1072	8.22296	14.006	6.8942	3.0901	12.9232	15.1213	13.9063	6.90746	3.57519	7.92524	15.0914	13.145	2.52127	12.4988	7.56816	7.67864	9.23981	7.15913	12.0091	10.6267	5.32788	7.26875	19.2857	8.62064	7.23885	3.06754	4.6489	0	5.67364	7.06553	14.1594	4.14995	2.50724	5.63501	13.1631	19.761	21.134	11.6551	4.76088	14.5517	16.4746	4.98155	11.7476	12.1256	4.58017	12.597	6.11319	15.5632	45.7056	30.1133	11.5962	26.1384	14.3019	4.08781	14.2702	29.3716	7.15944
HIST3H3	6.5	1	2	1	2.5	0.5	0.5	3.5	0	0	0	0	0	1.5	1.5	0	4	0	0	0	0	0	0	3	0	1	0	0	0	0	0	0	0	0	0	0	0	0	0	2.5	0	0	0	0	0	9	0	0	0	0	0	0	0	0	0	0	0	1.5	5	0	3	2.5	0	1.5	3	0.5
HIST4H4	63.44	101.614	70.7516	68.964	87.3374	89.0002	71.935	97.4002	52	50.0333	53.4888	46	86.1819	39.0957	45.0106	37.9394	29.1598	26.4448	37.47	44.7689	40.9993	38.048	35.4464	39.9816	58.0148	34.1992	20.1216	49	32.1795	64.111	62.1472	59.8416	46.9711	43.0153	18	32.0279	9	21.6293	7.00001	24.1804	23	8	16	78.4298	47.7351	80.1928	34.5268	60	84.6802	92.0161	49.0035	70.5671	15.0008	24.8473	49	29	42	100.005	117.442	97.6579	111.018	105.64	31.0333	69.8635	117.83	14
HIVEP1	1383.57	1288.82	1270.36	915.93	922.054	1048.89	1061.09	1042.2	1005.02	831.252	957.645	679.327	822.588	785.387	792	1011.38	688	652.051	540.962	626.384	664.329	585.375	737.001	629.991	797.879	743.983	665.046	754.37	667	702.699	677.008	1167.82	790.509	689.097	268.148	304	204.09	220	299.007	754	256.419	226.015	261	1200.66	1808.1	720.211	1721.36	819.003	981.017	982.792	640.514	891	713.001	599	984.039	383.012	733	951.337	1434.49	721.731	1171.65	1025.88	545.702	634.758	1380.97	307.357
HIVEP2	2745	2500	2164	1450	2117	1754	1747	1842	2421	2241	2783	2495	2265	2065	2440	2878	1901	1780	1892	1873	1813	1818	2189	2033	1970	2104	1809	2211	2210	2297	2097	1730	1783	2331	715	937	678	833	795	2264	613.001	807	913	2902	2459	1717	2307	2101	1578	1687	1520	2146	2744	2184	2445	1415	2613	1550	2655	1847	2311	2563	1820	1514.01	2826	1128
HIVEP3	612.753	422	433.297	486	471.047	495	494	605.064	402.76	223	313	152.312	368	249	325	275.041	191	171	221.021	306	180	226	210	213.817	209	175	217	249	350.001	218	324	676.819	204	290	71	81	57	111	75	428.102	283.001	65	87.7716	729.001	764	568.88	737.296	625.065	497.743	444.497	279	365	250	212	270	209	179	871	854.259	551	579.761	653	186	479	761	201
HJURP	29.5781	17.9769	40.1133	19.6812	19.5555	26.5897	18.4924	22.2281	18.576	35.0027	18.1105	32.115	25.6648	44.0722	14.0813	42.3869	3.34669	6.0106	22.7846	43.1786	21.345	0	10.9503	15.465	25.5822	31.982	27.2135	18.5224	16.7873	12.0035	21.2151	88.9403	15.6653	9.67111	4.04194	3	12.597	2.03775	11.769	30.1609	6.45293	4	3.00411	41.0787	16.7085	44.5379	29.246	2.01182	23.1131	45.3559	14.9182	17.3289	40.3893	9.70256	7.12764	10	13.9373	13.9236	28.09	21.3136	27.0238	20.7627	10.0195	23.8775	30.9543	10.0013
HK1	1531.53	1351.46	988.658	1055.16	1168.15	1096.62	867.959	947.75	5723.19	3668.97	5088.92	5539.07	5292.2	4907.46	4761.21	7365.55	4750.04	4309.02	3005.36	4207.59	4474.9	3710.23	4235.33	3947.66	6228.83	5017.4	3362.31	5182.57	5731.33	4216.34	4344.21	1327.54	4080.91	4800.52	1809.23	1847	1687.01	1499	2186.15	4199.25	418.913	1588	2304	1822.88	1151.3	1175.82	1451.38	1576	1235.86	835.46	5325.43	6115.82	4408.19	4142.72	5839.05	3045.23	4450.26	1213.51	1618.69	1241.46	1335.22	1228.73	6117.75	1235.4	1535.06	3163.03
HK2	5283.95	4352.96	3133.97	3614	2529.98	3401.98	2915.98	3471.99	361.983	368	339	578	203	188	141	649	574	658	155	93	281.992	120	265	237	788	661.994	229.982	271	261	224	84	4218	176	247	119	99.0001	100	121	59	266	1556	25	145	5969.62	2798	3604	3072	6311	4930.92	1894	143	370	430	485	205	118	160	1961.97	5634.91	3253.96	5350.91	5431	152	3882.92	5241	215
HK3	178	72	96.9999	190	79	199	76	90	16	5	29	27	20	1	23	33	7	13	13	9	15	9	17	34	11	9	24	12	33	2	18	304	20	24	0	26	1	20	9	32	25	2	11	143	317	110	218	37	94	65	17	17	28	17	43	15	23	97	97	154	109	90	34	132	138	14
HKDC1	0	2	3	7	1	0	11	10	3	3	0	0	0	0	3	0	3	0	0	1	0	0	5	0	0	0	1	3	2	0	0	10	0	0	0	0	0	0	0	0	3	0	0	15	53	5	7	0	3	10	3	0	0	0	2	0	0	50	2	19	16	2	0	1	10	0
HKR1	807.123	741.487	706.646	561.63	749.535	693.253	695.067	754.077	932.58	1033.51	1118.99	1038.26	1045.6	1162.4	1010.27	1225.75	887.718	790.178	697.445	868.467	913.454	764.159	755.01	781.529	933.544	814.205	868.087	801.048	956.6	741.375	914.955	697.049	919.87	823.984	422.277	291.12	296.624	294.257	339.211	1108.54	299.289	315	518.557	731.973	426.82	807.514	543.261	733.167	620.491	637.853	862.038	1230.5	850.093	828.546	891.973	663.13	938.916	862.519	992.809	532.259	764.304	790.828	940.181	438.158	1054	657.273
HLA-A	1909.37	2.2668	117.801	0	1990.4	14.237	12.37	1.18953	2097.22	1790.04	35.5212	659.797	0	0	6.34592	0	0	4.36324	1038.09	8.33683	1449.99	1626.01	3.91588	118.994	1.80646	13.0105	2689.97	5.49925	1552.94	4.37252	4.95588	3024.12	11.1128	3.71766	616.904	1541.3	61.8921	3.22095	0	821.918	2.58932	26.7121	0	2505.21	12.2928	1.13138	13.9709	126.381	1751.45	4.76656	127.178	2713.26	2.69868	59.2232	15.7528	0	2.49823	6.82155	9.63584	3980.4	898.451	4.54455	0	4330.37	2.26612	108.269
HLA-B	3171.92	37.133	4169.57	92.2158	46.0508	6978.5	3226.15	106.097	2660.87	24.5088	228.469	46.0031	826.638	19.2177	21.0416	83.6206	3040.68	30.5837	6.77173	26.085	1388.5	6.19035	5656.86	2602.22	43.9879	22.4763	56.9773	2835.51	2235.89	102.229	42.7537	4772.48	2164.22	9.21879	754.001	2290.03	160.79	866.063	17.8784	2131.92	47.1196	12.7471	170.537	4547.39	69.0518	403.121	57.1959	250.569	2857.49	2018.89	2182.37	34.8838	2360.2	31.9625	5147.87	3028.78	2713.38	11734	7445.57	119.233	1083.23	58.8175	19.6188	8056.85	89.2363	1179.29
HLA-C	1958.62	0	2790.72	293.781	0	3842.37	1757.51	0	2901.72	3.82067e-08	0	510.962	55.6078	369.098	0.100525	29.2706	0	379.669	2.10909	13.2663	0	370.91	4840.34	2656.05	2.04636	471.302	4.55116	2187.82	1991.03	0	431.642	4.76292	57.707	6.30759	743.682	2163.55	27.767	884.212	1.01024	0	10.593	1.06262	0	2874.6	1159.33	0	844.607	4.41361e-08	1461.68	209.25	2.08166	23.8381	3197.02	68.6557	5140.26	1534.81	2709.29	6682.08	3782.09	0	107.715	11.6583	828.383	3994.09	176.457	354.82
HLA-DMA	21.3746	15.1311	11.0245	14.5674	13.2144	311.638	7.17573	9.24876	4.16	0	1.79997	6.38533	0	11.9346	5.6282	4.79756	2.59505	2.39593	0	3.28788	3.60179	5.59497	3.43285	3.19323	0.343897	5.57258	60.5967	1.28193	2.63866	1.54731	7.6529	21.5344	0	0.923413	0.28888	8.96277	0	18.4139	0.620714	7.8268	5.22511	0.164509	0.993955	21.5052	4.3848	9.58228	35.9442	168.546	8.42434	21.4578	28.1562	0	3.3631	2.84208	1.94498	0.893709	4.64918	18.5708	14.825	19.3869	8.50576	18.3176	2.15407	135.286	13.0179	2.46378
HLA-DMB	308.47	26.7061	0	76.5452	0	153.376	84.9363	0	8.00309	0	0.00648729	5.33463	27.6785	0	0	0	27.4699	1.3325e-08	0	0	0.758415	0	0	0.405489	0	7.4532	26.3622	20.8513	46.1766	0	23.4299	93.2821	0	0	2.71428	0	0.584839	0	0	1.15598e-06	8.67036	5.01351	2.60261	21.5832	0	51.7927	0	34.4221	0	1.246	22.3392	0	0	25.7664	6.44264	9.05351	6.88814	57.6274	19.7114	0	0.0106691	0	0	101.671	75.3509	3.5907
HLA-DOA	5.75239	11.0143	16.3251	0.0361002	72.4641	67.5507	10.8364	20.7738	1.23521	34.9281	0.0773266	1.77494	43.8713	42.3031	7.14909	20.5233	0.635984	22.6737	0	0	0	4.03333	9.62789	18.3658	8.31041	0.0493359	31.4139	29.999	14.2373	20.7818	1.3247	5.34732	0.860883	0.247516	0	2.90185	0.617898	3.97184	17.9322	0	0.208373	0.229335	0	8.10031	9.67379	86.9234	3.11433	0	29.2182	93.8777	34.1174	39.0797	7.12485	0	12.4006	0.0216415	40.3702	7.77866	78.3831	39.6727	2.6042	0.597081	0.273956	71.9555	4.78221	2.00568
HLA-DOB	0.63057	1.5	0.958511	1.70609	7.66667	2.07993	3.98456	9.2426	1	3	1.96008	0.333333	0.833333	0	0.2	1.90844	0	0	2.23469	0.333333	0.2	2.2611	0	2	0.166667	0.4	0	0.732279	0.8	0	0.290789	23.4431	0	1.66025	0.166667	1.33261	0.75	0	0	0	0.8	0	0	1	0	2	0	7.45785	5.8	10.2482	0	2.90584	0.6	0.333333	0	2.5	0	0	18.2159	2.17806	47.9734	3.88753	1.33333	1.4466	0.487809	0.666667
HLA-DPA1	181.613	51.5777	128.457	105.064	77.0732	70.9938	102.756	37.7284	34.8289	64.5799	45.059	4.23267	7.19317	48.2418	15.6791	41.0483	31.2775	39.7935	28.0049	20.6334	51.3431	18.2808	52.7668	30.4427	8.73326	4.4892	19.6297	34.5299	35.8005	46.74	18.3358	218.336	7.17723	81.5514	0.672598	0.517832	10.4644	0.18672	54.4275	83.3023	9.64525	19.6945	12.0483	10.7808	165.051	146.534	102.126	13.4289	48.8864	11.8367	34.6554	44.3493	22.1484	43.7224	5.31313	4.65496	30.5744	56.59	120.138	109.147	41.8718	194.176	18.6781	10.5257	48.7013	4.288
HLA-DPB1	125.581	51.4159	85.6533	279.451	141.134	134.828	1.88281	0.669484	21.1939	96.3183	63.1467	34.5513	61.0678	81.0706	35.9461	19.5267	32.8778	73.1202	15.6842	36.7588	42.0228	41.2675	22.3289	37.9224	0	31.3982	63.8496	41.2065	30.0815	21.4624	42.2439	118.568	13.7229	134.803	9.93939	17.3073	0	12.4385	0.310633	29.9452	24.8514	0.939909	3.37548	133.072	164.565	73.8283	168.487	27.8766	34.9597	14.7768	11.3808	125.16	21.073	0	33.9081	22.0635	0	92.5585	113.354	194.039	1.66202	219.325	51.8273	131.146	63.4788	1.70503
HLA-DQA1	49.6854	204.303	68.2301	334.765	245.229	736.162	247.341	187.247	108.294	136.733	105.497	19.8548	179.104	31.1456	158.456	20.118	124.947	114.357	21.2	37.5689	153.397	40.9326	275.691	32.3134	121.702	23.8702	142.364	25.4705	42.7493	13.1664	19.2217	674.703	112.037	13.6113	19.1061	35.5258	15.3544	34.5957	13.1615	27.178	11.2312	12.1256	12.4333	267.893	63.1091	44.6845	46.1296	321.915	182.729	538.561	75.498	7.21496	107.952	224.997	131.368	149.522	210.176	653.7	55.2249	39.1037	39.121	62.7098	98.9407	152.099	43.4245	70.8194
HLA-DQA2	0	0	0	0	0	0	0	0	0	0	0	0	0	0	0	0	0	0	0	0	0	0	0	0	0	0	0	0	0	0	0	0	0	0	0	0	0	0	0	0	0	0	0	0	0	0	0	0	0	0	0	0	0	0	0	0	0	0	0	0	0	0	0	0	0	0
HLA-DQB1	0	458.338	0	1005.46	59.6844	1153.29	488.999	70.8434	293.982	66.998	78.369	0	59.6643	0	305	0	398.992	200.919	0	0	49.612	0	647	0	70.9748	0	54	0	0	0	0	291.275	71.3485	0	134	66	0	89	0	0	0	18	0	1292.26	1.00283	0	0	39.0001	467.815	787.911	217.559	0	186.544	280.911	303.642	316.965	353.903	1443.88	0	0	1	0	34.7027	464.315	0	135
HLA-DQB2	8.41252	4.45427	0.400754	6.15393	0	21.2335	0	1.30462	2.34872	0.340071	0	0	0.656662	2.91116	0.00239896	0.214519	0.658357	0.361816	0.208844	0.00114082	0	0	1.6357	0.657618	1.11636	0.418113	0	0.00247296	1.34612	1.31007	0.979143	7.68967	0	3.83494	0.317824	0	0.211648	0	1.33545	3.95593	0.661587	0	0.634287	9.95998	5.18733	6.27484	0	7.91373	4.99747	15.3295	2.57723	0.1028	3.67502	1.00521	1.35115	2.00011	0	7.50311	4.77069	4.42681e-05	0.0764218	1.07192	6.02749e-07	4.53931	8.98907	0
HLA-DRA	2.22026	582.096	6.96787	1161.83	0	901.725	856.202	2.67534	161.774	0	0	0	0	0	350.456	0	26.871	261.546	48.2122	0	0	141.887	997.811	0	0	0	199.32	0	0	93.0844	0	3.02782	21.5642	8.41097	0.00858391	11.4781	0	187.39	24.9416	0	0	0	86.3763	0.842062	0	227.966	0	7.09278	48.6028	12.3044	0	0	111.191	0	32.7175	28.1463	831.629	1825.15	4.41503	140.52	104.035	0	0	57.7986	0	2.55843
HLA-DRB1	0	1326.31	1.07	2214.93	156.204	2144.77	1063.87	256.965	1227.95	126.676	0	0	166.988	1.04265	966.398	2.12748	709.255	787.558	0	0	194.471	1.03298	1949.43	4.26697	105.574	0	128.989	1.03747	0	1.28494	0	448.951	793.541	7.35135	2.09686	311.737	3.26865	292.792	1.03509	1.05102	2.01744	17.8444	0	4.45664	7.32105	0	1.08663	1.26613	1062.92	4.3216	0	5.22162	980.809	91.6341	1064.86	710.343	1159.73	3621.7	1.07988	9.92801	16.2189	7.49482	84.0821	1605.62	0	46.3208
HLA-DRB5	0	961.715	1.00246	1828.53	3.05206	1552.31	748.561	2.01873	1115.06	1.01012	13.1045	0	2.02747	0	988.997	0	595.168	748.335	8	0	1.03234	24	1955.4	0	3.04175	0	26.2475	0	0	5.82987	0	5.0984	790.973	1.00164	1	290.139	0	218	1.00599	1.0006	0	1.01746	3.01401	0	0	1	1.00169	9.79209	859.183	0	0	1.00065	800.093	3.4743	1027.45	585.445	1119.88	3102.98	2.00752	176.51	12.0129	3.00456	2.22491	1569.31	0	37
HLA-E	1462.53	1233.01	1473.93	1152.5	359.852	2912.87	979.966	1454.49	1056.22	154.168	0	19.7855	279.278	858.132	1000.32	5.60509	919.296	738.69	890.271	7.42483	1071.87	6.83547	20.7414	847.445	986.647	5.82593	678.926	10.0645	602.601	6.15872	6.67155	3416.51	11.6873	722.407	517.271	762.897	55.4297	1.60086	5.38951	11.6949	14.949	543.928	6.90502	2944.42	1224.72	41.8127	1778.59	43.439	1083.26	1237.22	844.772	773.35	814.581	1956.65	1927.53	1074.83	1049.43	37.1844	63.0247	39.4317	405.766	1535.85	298.077	2605.97	38.5513	442.082
HLA-F	144.112	14.7224	160.595	14.8009	141.269	16.0272	13.4286	23.6152	114.247	90.8271	127.642	0.169821	8.94229	14.8195	27.259	35.8335	4.43567	10.2741	96.9603	10.2201	99.4935	121.051	29.8325	80.2078	3.08639	12.4321	198.142	28.1716	121.897	12.3762	13.7939	286.334	12.496	7.95221	3.03417	99.741	10.3794	9.8423	0.557625	3.02774	5.8013	5.073	0.6	207.19	15.5084	33.5724	43.75	300.522	140.113	22.6795	10.1606	85.1579	9.08073	17.6336	58.4801	1.43076	10.3822	37.2689	11.9635	309.133	23.206	15.6391	0.221057	283.042	5.11295	48.3587
HLA-G	0	0	0.250786	0.5	0	0	0.500559	0	0	0.25	0.25135	0	0	0	1.00516	0	0	0.250314	0	0	0	0	0	0	0	0	0.250482	0.250845	0	0	0	0	0	0	0	0	0	0	0	0	0.25	0	0.252424	0	0	0	0	0.25142	0	1.50282	0	0.25	0	0	0	0	0	0.250185	0	0	0	0	0	0	0	0
HLCS	552.099	452.037	436.753	355.979	379.336	411.716	440.352	412.843	276.457	224.011	290.474	178.128	238.161	257.017	254.503	235.371	166.027	194.024	176.009	191.187	249.023	148.281	211.177	201.064	165	166.899	176.55	245.031	231.75	173.039	247.444	393.083	177.501	220.008	103	80.6796	74.4023	35	78.1178	279.212	101.595	46	91	579.545	225.23	266.236	406.977	497	440.064	308.931	149.546	220	198	244.081	279.008	112.828	311.1	356.058	405.271	246.287	469.44	469.239	196.11	274.355	442.219	95.2018
HLF	1834	1494	888	824	840	652	798	954	1049	890	1645	756	1337	1675	1329	819	859.999	1099	1084	1282	1254	798	783	911	706	795	1324	1256	1554	1008	1640	418	1034	1235	538	332	181	287	315	1365	265	241	724	1017	289	668	518.001	1430	912	769	1051	1627	1141	1008	838	987	1332	584	1154	425	1036	834	879	465	1095	548
HLTF	1233.15	1318	803.039	788	1107	1005.27	944.303	1001	1501	1434	1524	1419	1657	1493	1483	1597	1122	1183	1004	1404.02	1098	1262	1382	1252	1478	1269	1138.24	1241	1623	1136	1363	921.962	1221.16	1363	378	439	377	345	420.164	1400	282	363	440	737.903	538	585	672.018	663	881.198	828	1090	1474	1267.23	1383	1729	943	1233	897.421	741.253	315	944.27	1136.64	1038	429.187	987.419	671
HLX	370.025	259.897	286.642	256.563	335.803	377.829	128.541	271.988	162.184	201.31	130.182	188	154.11	169.379	165.41	187.103	198.244	105.384	39.2553	113.332	176.399	101.854	179.612	163.728	149.878	165.535	118.202	111.253	148.278	96.3986	125	383.518	128.125	159.139	49	58.9999	31.2766	87	61.0239	154.104	70.3302	64.6085	75	352.04	124.907	375.73	247.205	415.909	272.855	238.341	89.9433	63.1813	214.451	148.231	282.13	78.0026	134.254	287.663	461.788	260.774	363.775	396.535	113.235	265.979	361.685	67.2262
HM13	727.429	848.089	713.879	582.011	640.971	647.07	591.178	734.859	431.781	360.99	450.31	309.124	477.043	334.977	360.457	500.174	322.675	274.218	254.041	308.871	330.392	255.31	332.16	339.272	301.255	270.31	266.302	349.252	360.255	317.412	385.147	918.538	287.328	375.346	138.535	160.385	86.5679	116.498	100.318	413.037	260.269	66.9485	134.36	1017.86	726.332	658.796	724.949	786.37	683.918	611.219	281.549	397.542	333.005	316.263	423.83	239.517	347.77	959.772	1103.22	876.896	949.702	786.056	271.577	599.207	907.715	177.208
HMBOX1	1340.24	1175.52	1011.02	985.489	1031.06	1065.28	926.671	1082.96	1091	884.808	1084	759.073	1070.21	1009	1171.4	1136	730.886	866	702.483	828.547	859.006	719	798	846.078	893.001	738.057	886	785.065	1039.61	758.001	1008	969.617	853.076	1021.02	300	317	192	228	297.543	1239.58	367.047	223.286	369	1133	594.886	822.019	600.44	1028.03	894.499	936.998	688	1035.1	977.217	831.084	923	712.369	779	1060.35	1299.46	796.573	1178.04	1296.94	775.025	679.671	1344.5	447
HMBS	28	42	28.5	19.5	25.5	42.5	27.5	36.5	46.5	42	50.0001	53.5	46.5	45.5	74	67.5	31.5	32.5	29	29	41.4999	38	20.5	42.5	46	57	24	43	52	32.5	48	78.4999	43.5	43.5	19.5	18	11.5	10.5	20.5	52	30.5	12.5	16	59.5	37	27.5	27	0	39	22	24	73	74	15.5	41.4999	28	40	39.5	35.5	29	35.5	34.5	46	36	43	25
HMCES	457	488	317	238	419	283	305	310	513	463	382	347	537.999	429	441.001	605	431	432	366	337	394	355.001	379	423	497	377	325	472	456	343	380	294	378.001	443	123	163	78	152	152	444	134	135	242	371	244	301.001	216	545	429	235	358	551.999	469	339	410	284	445	347	497	384	456	452	378	255	455	265
HMCN1	3200	2952	1806	2055	2823	2350	2915	3238	899	983	1403	764.999	1613	426	1169	1107	1118	511	677	793	808	308	806	753	1503	670	623	889	677	1070	971	3512	632	951	262	445	268	227	434	1006	509	161	357	2348	2014	979	2767	1365	2656	1786	557	894	905	760	1496	717	1375	2021	2238	1300	2073	1714	413	1609	2935	538.001
HMCN2	1780.6	403.314	764.834	550.253	289.251	402.235	138.163	494.318	703.045	386.702	1568.02	1032	919.115	750.011	840.199	768.102	756.013	261.004	392	487.008	576.81	383	474.001	602.012	422.77	709.014	411.331	918.315	897.018	882.163	881.111	400.069	574.999	684	246	230	249.004	244.091	345	1253.44	83	119	335	604.03	644	497	712.15	537	210.056	530.07	459	570.597	770.202	842	1008	771	817.242	197.112	600.119	504.534	94.6582	400.293	575.037	916.926	856.09	523.617
HMG20A	687.164	563.399	570.432	473.994	582.741	628.002	605.652	635.469	1073.4	891.842	799	957.241	995.027	870.28	946.03	1189.55	699.032	793.951	715.322	795.145	866.107	702.1	725.169	821.787	1016	672.843	628.365	866.166	991.11	732.609	849	489.305	690.069	884.823	279	234	260.046	239	358.588	1020.33	116.078	213	242	500.824	380.465	483.576	513	431	432.104	430.036	697.293	854	742	887.076	802	637.47	687.144	614.048	613.573	363.782	585.07	627.179	717.464	317.086	720.504	426
HMG20B	499.958	420.488	353.375	372.107	408.467	387.001	317.336	441.139	369.177	259.507	250	303	339.187	372.141	254.971	401	282.441	291	187	286.362	230.896	222.01	288.572	287.971	269	234.476	215.015	273.521	244.053	201.433	203	446.656	166.323	279.954	111	141	114	101	122	309	200.769	73.0392	181.913	558.297	292.465	421.219	327.334	443	357.111	304.878	263.955	320.999	349.478	332.506	388.465	206	316.572	512.09	594.652	420.892	520.259	499.2	234.202	498.468	550.262	167
HMGA1	190	131.787	126.507	93	149	131	70	149.939	337.976	195	226	250	249	252.999	244	324.481	232	257	207	285.962	252	234.977	253	203	214	199	112	270	300	203	225	153.911	224.915	303.965	98	59	53	82	93	265	60	58	88	150	251	97	267	143	80.6249	90.245	240	308	230	309	239	182	238	180.96	205.811	125.944	149.127	154.493	246.917	131.957	145	128.001
HMGA2	246.348	240.144	195.783	139.228	311.616	180.411	215.383	202.316	103.098	76.0754	70.3721	60.6906	88.9462	95.6663	64.091	66.7259	234.31	103.247	77.7733	104.302	114.943	79.8654	76.8186	122.689	89.3119	55.3897	73.8828	81.4171	92.517	98.5199	83.1591	203.249	63.7626	116.822	50.7888	40.9179	27.6965	81.909	35.7748	63.1349	54.4204	30.4457	49.614	239.07	143.404	153.765	180.578	337.555	150.668	295.673	176.443	94.1809	58.5273	129.352	30.4626	91.2528	106.758	238.642	331.548	295.801	304.683	275.327	168.097	294.351	265.474	75.947
HMGB1	4312.8	4229.91	3376.57	3284.04	3838.48	3423.37	3897.97	3606.3	2724.32	2483.6	2751.61	2166.61	2803.21	2715.95	2595.3	2744.09	2499.4	2248.07	2074.69	2494.93	2038.38	1879.81	2396.13	2719.25	2423.97	2277.27	2288.06	2623.48	2886.62	2298.94	2831.71	2619.22	2184.01	2118.94	875.478	782.189	575.175	682.179	784.101	3046.92	1015.61	782.514	898.173	3154.58	2423.4	2438.38	2629.92	3031.06	2537.51	2842.99	2367.55	2843.76	2005.61	2399.77	2223.96	1699.47	2761.07	3162	3627	1710.25	3736.91	3545.6	2425.24	1858.12	4397.83	1159.22
HMGB2	462	333	509	380	533	383	492	431.999	343	448	366	240	291	478	304	504	386	425	253	429	308	321	458	323	385.001	383	273	387	420	391	335	255	310	318	90	121	105	237	150	304	119	111	70	310	190	221	213	103	381	341	442	437	332	347	302	272	474	427	486	225	455	351.964	354	364	467	150
HMGB3	122.216	142.029	92.6693	105.867	130.388	110.052	106.686	85.8521	133.136	119	154.04	151.833	100.172	207.304	119.025	125.084	210.717	97.5165	118.353	140	83.0427	88	82.0873	104.559	143.423	77.1285	73	107	107.915	120.195	106.974	86.1753	100.431	128.041	47	46.2124	53	162.654	41.6842	167.049	85.3433	40.3059	71.8054	144.146	108.999	55	101	167	115	60.5282	353.179	144	269.485	175.299	144.809	63	36.0684	139.75	124.023	70.1914	123.245	137.039	72.0224	91.105	123.043	124.618
HMGB4	0	2	0	0	6	0	3	0	0	0	0	0	0	1	0	0	0	0	0	0	0	0	0	0	0	0	0	0	0	0	0	0	0	0	0	0	0	0	0	0	0	0	0	0	0	0	0	0	0	0	0	0	0	0	0	0	0	1	2	0	0	0	0	0	0	0
HMGCL	479.307	370.45	266.478	288.373	358.487	344.659	245.312	328.565	424.168	365.113	316.748	277.091	322.389	389.669	338.609	419.459	214.39	282.916	289.542	256.893	222.64	204.803	244	281.423	318.046	322.514	227.288	274.458	381	279.134	426.341	304.301	263.635	287.189	117.105	106	91.9999	132.001	113.348	356.209	141.709	99.785	184.001	351.576	179.814	266.409	234.831	309.003	334.211	196.659	255.075	382.34	394.003	352.167	455.393	250.897	438.292	353.28	277.165	142.276	394.773	341.686	314.382	190.065	401.433	224.001
HMGCLL1	33.0001	38	71	60	91.9999	55	59	62	72	44	46	39	45.9999	36	23.9999	35	24	20	25	34	18	11	45	47	61	16	32.0001	32	22	41	33	35	15	30	19	5	11	2	19	30	9	13	3	63	24	8	43	115	56	98	22	28	8	62	80	17	79	70	37	16	44	38	20	29	91.0001	6
HMGCR	237.151	229.938	188.337	221.343	221.198	223.819	213.861	219.931	257.738	183.83	213.265	201.229	199.674	227.004	245	281.178	199.074	209.337	170.042	209.062	213.049	143.186	182.087	158.832	246	177.138	157	204.429	180	192	205	270.03	202.409	177	57	79.3783	40	57	77	306	48.2722	31	114.124	156.556	301.291	183.593	337.54	166.49	172.265	294.625	174.051	269	187.014	194.155	227.944	142.124	158.032	214.257	212.949	116.958	253.906	152.997	137	117.598	279.072	80.0001
HMGCS1	690.522	862.159	453.838	550.064	640.034	543.128	437.136	537.01	617	407.036	546.009	508.007	532.851	763	608.677	645.041	369.377	492.001	360.241	488	433.001	436.529	444	392.007	445	366.165	429.178	495.007	553.014	385.849	436	445.007	388	416.19	125	134	90.9999	94	152	610.344	206.839	129	189.16	510	429.266	375.543	606.271	428.163	438.393	491.934	624.031	488.056	383	378.079	350	396.002	350	383.262	432.3	229.428	672.223	567.436	369.266	283.08	640.112	231.091
HMGCS2	0	8	4	4	4	4	2	3	36.0001	36	315	18	11	815	2463.99	120	2	54	203	67	108	204	36	51	10	199	71	126	108	67.9999	185	3	205	27	92	4	6	24	20	1957	8	119	30	0	0	0	4	0	1	0	482	2220	199	289	1218	36	46	14	0	0	1	0	35	1	4	49
HMGN1	495.314	406.476	510.579	552.102	532.285	479.031	451.488	483.827	342	307	374.001	328.706	362.463	379.935	345.612	442.847	277	281	250	277.417	347.809	261.897	246.366	331.575	220.747	331.495	262.849	324.139	257.771	263.876	312.701	492.94	308.915	275.97	108	132.872	102	61	129	423.907	148	72.9999	157	384.398	352	459	485	413.758	362.493	502.916	296.897	431.999	229.206	295.906	200.484	229.931	347.628	658.716	698.071	399.482	583.598	480.309	234.926	380.394	570.372	94.6224
HMGN2	1663.09	1258.42	1169.4	1256.22	1405.43	1188.22	1244.99	1410.3	1300.44	1214.77	1254.83	1016.35	1076.97	1193.61	904.134	1767.38	1112.73	1379.3	952.608	993.688	884.429	847.854	1233.62	980.366	1149.23	844.713	945.663	1099.5	1200.75	880.772	1017.23	1121.64	908.599	807.835	274.51	419.352	295.712	324.789	428.724	1119.68	368.481	281.885	445.384	1172.11	674.415	1196.68	796.388	979.906	1209.17	871.389	1026.67	1530.05	1029.27	1064.51	1142.84	706.519	1271.37	1381.07	1518.45	933.933	1499.06	1280.64	945.883	1033.39	1447.46	503.23
HMGN3	299.999	229	228	208	320.999	188	293	255	547	655	723	588	781	776	680	733	767	683	464	668	660	497	513	543	495	548	610	679	721	643	635	202	596	518	215	144	143	322	175	778	49	172	185	199	167	142	201	165	304	207	518	566	803	405	541	574	539	276	261	148	211	233	700	205	304.999	310
HMGN4	368	394	405	370	363	378	368	369	349	328	322	368	313	363	393	432	224	294	228	261	317	270	351	311	321	305	189	350	259	293	263	386	274	280	140	144	122	102	130	358	143	101	109	482	300	326	383	387	298	311	195	530	261	305	278	222	338	465	514	314	436	365	289	225	467	146
HMGN5	101	139	108	116	117	103	170	80.9999	54	59.9999	24	24	48.0001	20	28	55	29.0001	45	18	52	32.9999	22	38	39	55	45	56	39.0001	62	62	35	69.0001	33	32	6	13	5	5	14	43	27	7	1	60	40	85	65	209	101	92	18	67	29	46.0001	45	37	49	116	116	53	107	86.0001	29	89	106	18
HMGXB3	700.611	560.677	519.286	530.578	577.578	442.207	489.917	598.384	444.498	403.901	482.551	586	432.909	521.213	408.813	675.535	451.832	412.962	302.891	389.578	440.196	372.718	443.923	435.261	457.909	403.486	333.018	462.841	358.171	391.583	354.898	765.481	374.715	461.409	170.794	185.839	120.908	188.721	187.782	488.811	205	122	150.485	690.515	571.392	622.882	658.517	890.916	549.855	516.879	354.882	472.71	527.976	555.563	584.689	311.485	497.804	607.325	827.851	543.94	579.681	603.411	297.198	403.689	779.536	222.989
HMGXB4	629	529.999	422	484	507	413	439	478.999	482	456	454.999	348	446	327	404	411	321	375	248	344	349	318	426.001	350	347	299	294	328.001	475	357	450	407	341	351	137	149	91	90	117	475.999	101	81	123	471	268	287	373	196	357	340	200	329	415	350	346	291	406	358	438	252	457	473	322	320	519	144
HMHB1	0	0	0	0	0	0	0	0	0	0	0	0	0	0	0	0	5	0	0	0	0	0	0	0	0	0	0	0	0	0	0	0	0	0	0	0	0	0	0	0	0	0	0	0	0	0	0	0	0	0	0	0	0	0	0	1	0	0	0	0	0	0	0	0	0	0
HMMR	7	5	5	11	5	7	6	8	11	13	19	38.0001	7	45	20	81	1	10	27	20	17	16	17	31.0001	25.9999	14	6	13	27	40	13	38	2	17	6	4	1	0	1	37	9	3	0	2	14	17	8	0	15	15	17	32	29.0001	13	12	4	26	8	9	6	6	3	13	5	8	10
HMOX1	431.216	279.713	175.885	276.167	223.833	352.27	117.737	227.309	42.3659	27.8534	52.6588	16.1419	48.4297	21.0982	20.1791	68.0708	30.4668	35.5102	8.7687	38.666	63.6118	16.5838	34.4861	42.0201	40.4683	38.4648	9.48374	58.3773	57.3354	27.8094	41.1178	421.817	24.5555	42.8289	7	33.995	11	9	12.1452	28.8244	88.4767	2.37034	18.4824	296.229	721.445	184.209	415.175	181.686	295.747	108.654	15.7381	22.6674	34.6925	46.5608	20.5839	17.106	29.5074	201.233	231.897	311.18	271.248	278.457	10.8288	215.756	289.767	36.8233
HMOX2	161.568	142.971	168.391	106.401	143.398	139.474	131.762	155.141	438.937	337.213	399.418	342.549	426.155	385.014	418.121	376.83	198.096	332.44	255.318	292.389	303.081	299.519	249.97	291.41	377.302	264.517	267.697	414.432	348.59	299.521	333.902	166.886	308.156	308.64	161.5	101.393	52.0046	89.1578	119.608	393.616	57.4524	118	130.92	286.505	130.311	108.619	145.96	198.183	145.42	140.184	252.771	480.005	367	397.001	391.024	353.065	399.401	134.621	195.989	134.591	202.666	169.741	335.791	130.435	186.287	183.711
HMSD	7	6.09865	3.49014	7	5.72473	7	2	7	0	5	7	0	2	0	1	0	0	0	0	1	1	2	1	4	0	0	0	2	2	1	3	6	0	3.68498	0	0	0	0	0	0	0	0	0	24	0	17	25.5476	0	4	0	0	0	5	0	13	1	0	4	3.1708	2	6	4	0	1	5	0
HMX1	0	0	0	0	0	0	0	0	0	0	0	0	0	0	0	0	0	0	0	0	0	0	0	0	1	0	0	0	0	0	0	0	0	0	0	2	0	0	0	3	0	0	0	0	2	0	0	0	3	0	0	0	0	0	0	0	0	0	3	1	1	0	0	0	0	0
HMX2	0	0	0	0	0	0	0	0	0	0	0	0	0	0	0	0	0	0	0	0	0	0	0	0	0	0	0	0	0	0	0	0	0	0	0	0	0	0	0	0	0	0	0	0	0	0	0	0	0	0	0	0	0	0	0	0	0	0	0	0	0	0	0	0	0	0
HMX3	1	0	0	0	0	0	0	0	0	0	0	0	0	0	0	0	0	0	0	0	0	0	0	0	0	0	0	0	0	0	0	0	0	0	0	0	0	0	0	0	0	0	0	0	0	0	0	0	0	0	0	0	0	0	0	0	0	0	0	0	0	0	0	0	0	5
HNF1A	4.53954	1.07981	4.36243	3.3175	5.63086	3.16798	4.34678	4.23768	1.15648	0	0	0	1.04435	0	0	0	0	2.12932	1.0281	0	4.0546	1.02822	1.00472	0	0	0	0	0	0	0	1.00894	10.0306	0	0	0	0	2.2427	0	3.03128	3.24169	5.94756	0	0	6.51713	0	1.46026	2.63359	1.00179	2.1893	2.18003	0	0	0	0	0	2.32621	2.13442	5.97849	2.94942	10.0626	3.44058	6.59096	0	2.67306	0	0
HNF1B	4	4	33.7704	3	4.5	4	4.5	1	2.5	1	2.5	0.5	0.5	6	2	2	0.5	4	0.5	0.5	0.5	0	0	1.5	0.5	0.5	1	2	0.5	0	1.5	5	3.5	0	0	0	0.5	0	0	0.5	1	0	0	1.5	7	2	0.5	1	3	1.5	1.5	2.5	1	1	0.5	0	1	1.5	2.5	13.0454	4.50287	5.5	0	1.5	7	0
HNF4A	21.5529	22.7761	19.1314	17.7737	26.8067	33.0243	13.7951	25.759	2.03389	9.36208	0	15.3805	5.02343	8.59603	16.5025	13.5048	1	19.3632	12.9064	13.1764	4.13728	7.14363	4.06096	7.28764	1.04165	9.39519	8.49841	10.4446	7.00195	8.12018	13.0705	14.7936	7.04446	10.3508	0	8	3	1	0	5.14837	6.01609	0	3	22.2519	20.6363	6.02185	34.9837	2	20.3339	35.6133	6.06168	2.12838	5.21261	13.1754	1	4.11859	3.08424	32.2918	15.6962	11.4756	20.8103	16.6461	9.65907	16.7135	35.5434	0
HNF4G	6	5	8.28403	8.60337	3	5.79715	3.53448	14	0	0	10	0	0	0	0	3	1	1	3	1	5	2	0	7	2	0	5	1	4	0	0	2.11994	4	1	0	2.0233	0	0	0	0	0	3	0	2.33769	8	8	2.98881	0	3.72593	9	0	0	0	3	0	0	2.00569	3.42972	11.2869	11.8959	9	10.0883	1	0.395143	27.7805	0
HNMT	1592.3	1373.06	1031.42	1070.52	1398.23	1153.99	1022.35	1230.85	285.589	212.123	196	113.119	254.755	105.799	205.432	226.429	131.92	129.92	113.728	183.698	128.773	106.33	182.946	153.571	210.381	157.545	107.492	142.964	145.197	141.207	151.021	700.02	130.19	145.781	48.4127	141.705	49	42	109.333	182.467	354.732	36.2389	53.9366	1407.38	867.451	925.872	809.593	1208.09	849.012	989.171	99.5577	149.126	147.173	174.613	119.742	80.5195	157.711	1036.44	760.579	497.66	1528.26	963.53	101.14	588.38	2505.64	54.7196
HNRNPA0	727	765	652	543	763	622	627	703	727	548	722	578	641	524	525	696	498	559	448	507	601	423	550	612	553	506	396	625	535	508	552	618	612	569	203	175	153	112	172	659	231	130	234	738	450	569	473	405	560	499	510	607	463	487	476	321	542	744	913	563	783	599	451	470	740	245
HNRNPA1	2838	2937.87	3074.81	2717.68	3079.22	2983.66	3702.59	3139.34	2373.03	2747.89	2440.46	1880.88	2610.01	2392.11	2279.18	3049.95	2296.53	2365.34	1938.1	2350.75	2361.84	1982.18	2401.9	2545.29	2261.13	2155.28	1799.75	2594.98	2514.89	2282.3	1872.62	2751.16	2109.77	2076.59	818.299	597.667	443.872	750.53	621.866	2639.3	1093.42	728.544	739.893	3197.29	1811.93	2606.57	2271.92	2356.93	2890.16	2522.68	2176.15	2730.7	1860.38	1879.83	1867.64	1233.27	2107.52	4053.99	4288.18	2121.99	3208.39	2541.4	2497.34	1837.74	3149	924.766
HNRNPA1L2	55.4833	50.6503	65.8118	29.4621	92.9056	56.0266	60.6362	53.6528	41.4778	37.3024	38.3711	35.8237	29.104	25.7615	30.5761	56.8878	26.3988	40.0388	25.4607	37.2103	33.3704	23.4443	21.2476	44.6102	24.113	25.0049	43.3381	25.5103	30.6528	21.419	27.3758	64.8478	27.1569	23.3341	2.0775	3.17002	21.0046	4.22649	16.5048	15.0203	10.5836	9.52769	43.5642	87.4229	12.4908	72.4457	27.5309	38.368	21.4391	60.4125	14.9054	22.9335	18.7614	17.0953	15.7151	8.33996	57.6622	76.9598	80.8251	28.8537	45.1558	66.6027	25.351	20.7986	85.36	11.4491
HNRNPA1P48	22.355	11.8432	9.95127	11.1058	14.3816	12.4377	17.7967	22.0264	10.2007	27.1079	13.639	7.09088	7.45378	12.0014	9.07001	19.576	15.3185	21.1363	7.90226	16.7815	20.0622	7.01468	13.4787	15.2375	21.5654	17.179	18.7011	6.02732	14.9804	11.7208	6.41285	28.64	25.1275	15.4526	4.34191	9.89066	0	22.1713	1.98138	9.1894	1.82757	1.90422	3.42194	0	1.60269	6.80867	26.8624	0	1.95946	7.85039	2.16784	30.978	6.71367	14.7555	5.65256	6.98779	1.64476	17.5375	47.9345	12.9994	26.8595	14.0506	21.1885	10.8648	12.0292	12.6289
HNRNPA2B1	6362	4655.02	6298	4905	4933	6005.15	5833.99	5078.01	4919	5504.05	5184	4140	5423	5728	4936	5736	4853	5162	4287	5940	5252.99	4118	5036	5187	5034	5230	4890	5474.08	6410	4638	4870	6039	4426	5488	1430	1282	1003	1821	1153	5963.01	1480	1312	1604	4733	4394.01	4073	4910.99	4001.01	4807	6082	5544	4708	3977	3818	3861	2918	3895	5223.28	6211	3106	5226	4686	5197	2576.09	5628.13	2215
HNRNPA3	2502.57	2548.04	2766.71	2119.01	2478.88	2335.58	2609.5	2420.29	1181.51	1365.75	1746.44	1109.64	1428.09	1210.74	1291.41	1575.04	1152.17	1316.16	1026.43	1354.06	1298.56	870.754	1343.24	1372.4	1224.99	1295.65	1176.65	1347.48	1350.8	1463.11	1068.95	1910.21	1223.72	1079.97	388.981	337.47	337.401	359.761	429.377	1605.55	569.469	283	458.553	1892.72	1558.21	1097.96	1656.11	1318.91	1714.92	2175.68	1228.21	1326.75	1022.54	986.713	939.746	658.97	1083.65	2233.42	2472.16	1095.88	2554.46	2118.71	1203.51	1000.07	2523.51	553.235
HNRNPAB	641.648	559.093	476.262	539.321	460.693	509.676	427.387	517.603	590.034	452.685	675.266	558.28	545	530.741	580.025	840.055	531.667	536.95	470.748	628.374	672.011	430.601	511.184	540.249	605.672	630.77	442.674	598.933	679.925	532.926	533.821	475.772	441.601	636.828	189.955	187	176.787	282	227	626.711	165	191.945	251	735.32	582.836	349	661.087	383	403.478	340.841	532.751	649.385	482.688	468.069	637.536	399	498.271	612.383	717.224	406.268	629.568	534.8	598.803	395.28	593.496	251.808
HNRNPC	3623.65	3396.03	3150.5	2962.94	3274.47	2781.82	3037.42	3165.77	3209.31	3219.45	3323.88	3150.94	3094.94	3173.07	3115.95	3829.77	2250.03	3117.72	2298.22	2954.57	3007.24	2700	2878.76	3229.92	3118.02	2848.42	2412.11	3060	3184.89	2548.17	2954.2	2809.01	2472.94	3088.04	964.971	908.911	808.001	702.937	949.933	3068.85	942.114	730.859	1376.95	3200.62	2570.14	2452.16	2987.13	2726.78	2910.41	2574.28	2007.13	2911.97	2817.99	2670.97	2721.2	2214.06	2955.67	3087.27	3742.76	2094.63	3314.42	2920.05	2381.42	1664.9	3651.94	1265.02
HNRNPCL1	0	0	0	0	1.50166	0	3	0	0	0	0	0	0	0	0.501045	0	0	0	0	0	0	0	0	0	0	0	2.00949	0	0	0	1.00053	0	0	0	0	0	0	0	0	0	0	0	0	0	0.500796	0	0	0	1.5	0	0	0	0.500392	0	0	3.00397	0	0	0	0	0	0	0	0	0	0
HNRNPCL2	0	0	0	0	0	0	0	0	0	0	0	0	0	0	0	0	0	0	1.00052	0	0	0	0	0	0	0	0	0	0	0	0	0	0	0	0	0	0	0	0	0	0	0	0	0	0	0	0	0	0	0	0	0	0	0	0	0	0	1.2511	0	0	0	0	0	0	0	0
HNRNPCL3	0	0	0	0	0	0	0	0	0	0	0	0	0	0	0	0	0	0	0	0	0	0	0	0	0	0	0	0	0	0	0	0	0	0	0	0	0	0	0	0	0	0	0	0	0	0	0	0	0	0	0	0	0	0	0	0	0	0	0	0	0	0	0	0	0	0
HNRNPCL4	0	0.333333	0	0.334796	0	0.33359	0	0	0	0	0	0	0	0	0	0.333333	0	0	0	0	0	0	0	0	0	0	0	0	0	0	0	0	0.333567	0.333333	0	0	0	0	0	0	0	0	0	0	0	0	0	0	0	0	0	0	0	0	0	0	0	0	0	0	0	0	0	0	0	0
HNRNPD	1544	1413	1415	1115	1294	1194	1372	1441	1255	1133	1066	992.001	1199	1142	1121	1394	992	1297	1009	1232	1129	996.999	1103	1185	1167	1099	975	1322	1420	1121	1072	978	938	1114	310	373	292	362	324	1258	342.001	327	310	1055	749.001	719	951.999	922	921.226	1053	900	1140	860	775.999	966	756	1038	1421	1638	806	1478	1276	1034	890	1472	415.001
HNRNPDL	1867	1577	1433	1304	1479	1316	1330	1572	1263	1170	1168	987	1156	1135	1096	1405	930.999	1109	900	1140	1032	812	1013	1272	952.001	988	837	1140	1272	990	1026	1504	862	1077	371	269	218	333	318	1419	373	302	313	1307	949	932.999	1161	910	1146.77	1232	841	1089	739.001	808	881.999	689	891	1502	1835	920	1589	1254	925	935	1769	429
HNRNPF	1904	2105	1497	1422	1402	1474	1435	1765	1574	1409	1677	1181	1688	1299	1590	1812	1089	1269	1083	1145	1208	1016	1142	1356	1553	1158	1228.38	1359	1495	1253	1450	1703	1399	1337	479	579	386	453	436	1628	531	369	811	2224	1968	1654	1914	2065	1396	1369	985	1811	1391	1371	1409	1098	1560	1573	2363.37	1468	2018	1706	1091	1237	1925	691
HNRNPH1	4251.32	3313.83	4301.1	3364.16	3475.72	3823.36	4290.66	3537.15	1243.41	1326.87	1403.36	1063.8	1266.9	1040.17	1116.58	1348.2	1129.69	1160.66	831.085	1247.02	1098.49	895.183	1133.34	1303.63	825.573	1140.48	1107.88	1141.46	1076.23	936.558	1090.25	4091.75	956.834	1055.11	298.095	468.862	307.22	461.497	418.266	1180.81	1246.62	305.636	432.094	4005.75	3068.82	3302.66	3528.23	2434.65	3362.27	4243.63	915.077	1079.47	910.066	1001.85	1073.36	890.498	1357.67	4018.21	4621.16	2503.71	3863.77	3512.62	857.234	1817.32	4548.46	605.611
HNRNPH2	497.596	413.331	451.676	443	410	423.318	498.864	461.064	598.977	685.313	604.656	550.94	656	694.874	647.817	795.761	636.457	689.604	549	691.788	685.54	547.274	608.123	726.919	592.228	612.061	527.098	672.318	821.397	582.126	652.674	383.648	471.109	666.581	227.618	167.375	102.383	218.449	123.388	658.399	137.553	232.726	272.369	471.116	372.279	305.708	264.166	304.972	478.452	292.196	728	627.606	502.696	572.128	432.723	342.575	583.745	543.282	609.755	340.243	581.255	477.646	617.516	304	512.581	358.225
HNRNPH3	1437.59	1239	1336.5	1142.82	1316.38	1237.61	1359	1065.91	1192.89	1481.85	1565.84	1240.86	1598.85	1300.45	1508.75	1628.87	1281.71	1454.94	986.922	1434.91	1426.71	1189.92	1198.67	1181.84	1734	1596.56	1073.22	1366.63	1814.93	1312.93	1257.81	1043	1239.9	1552.58	307	283.462	314.948	384	343.915	1482.85	271.782	255	249	836.001	872	692.177	957.347	540.999	991.999	1274	1205.58	1301	1098.79	846.637	928.804	713.999	973.001	1144	1219.31	571	1264.28	1133.61	1505.89	610.195	1363.81	551
HNRNPK	5447.44	5935	4774	4412.99	4484.99	4684.99	4666.98	4660.98	6174	5495	6464.01	4934.99	5788	5354.99	5806	6487	4814.68	4555.99	4464	5406.99	5040	4247.99	5077	5421.99	5452.43	4952	4537.99	5229.99	5655	4800.51	5099	4208.99	4874	5015	1867	1903	1513	1738	1724.4	6133	1412	1672	2313	4762	4145.22	3733.99	4444.05	4166.98	4123.71	3469.74	4307.98	6525	5066.99	5313	4794.99	3697.99	5438	4585.38	5034	2556.86	5709	4881	4389.99	2442.99	5547.16	2621
HNRNPL	850.29	842.653	788.95	652.003	761.194	709.734	649.205	855.873	849.658	662.922	775.809	707.348	773.564	699.064	781.8	752.189	547.196	594.248	606	628.845	638.814	523.821	537.074	681.424	683.155	606.56	624.42	678.973	704.698	617.169	683.431	902.236	625.922	627.019	269.462	234.993	160.241	210.63	262.184	943.337	268.678	194.269	311.63	951.859	749.513	813.078	747.02	801.392	684.835	575.793	633.431	903.612	735.414	771.866	751.56	552.047	736.516	742.147	933.8	591.767	921.467	885.333	534.487	592.635	990.524	340.527
HNRNPLL	454	413	413	379	447	316	392	490	308.001	316	400	376	330	409	309	331	244	349	272	334	266	258	334	351	350	319	294	308	318	249	299	449	306	309.999	117	141	49.9999	69	93.9999	346.999	164	91	63	393.999	397	408.001	299.999	246	343	306	281	377.001	302	287	304	205	388.999	382	442	226	443	332	253	230	475.999	133
HNRNPM	1449	1475	1449	1165	1309	1287	1359	1379	1549	1477	1515	1181	1563	1452	1244	1592	1308	1610	1166	1484	1331	1157	1297	1456	1441	1257	1340	1536	1666	1377	1509	1236	1255	1403	441	413	379	491	484.001	1674	477	426	538	1405	1072	1242	1187	1215	1206	1011	1486	1589	1073	1219	985.999	842.999	1367	1397	1808	1070	1548	1292	1306	946	1456	635
HNRNPR	1081.29	828.547	788.035	717.487	914.893	762.101	812.171	1023.42	679.225	667.804	710.485	564.776	639.392	641.401	548.956	775.272	529.431	693.423	553.935	652.898	661.907	490.964	625.962	672.856	666.93	579.956	574.484	677.432	653.48	612.435	626.978	655.067	562.875	611.483	205.441	254	183.5	186.27	201.488	694.452	217.303	161.447	236	698.562	496.911	585.703	582.446	725.228	528.618	730.164	500.941	667.991	574.465	558.278	569.975	377.466	670.756	910.038	901.996	450.365	913.389	787.828	509.923	453.754	1042.06	246.351
HNRNPU	8465.55	6766.65	7452.05	6371.9	6769.93	8022.5	8089.28	7218.87	3835.54	4722.57	4371.73	3459.49	3933.36	3842.5	3912.89	4606.49	3215.29	4287.7	3453.47	4305.03	4147.31	3070	4139.12	4170.63	3715.77	3897.44	3698.68	4119.86	4206.76	3707.85	3697.11	7309.5	3543.72	3865.32	1111.11	1169.18	1012.94	1240.35	1250.29	4534.79	1754.5	979.486	1444.06	5605.38	5185.9	4682.88	5862.34	5263.7	5742.98	6139.23	3181.75	3701.55	3249.86	3197.9	3194.2	2368.36	3630.6	6448.12	7960.64	3370.58	7176.53	6116.81	3303.49	3344.34	7583.59	1582.49
HNRNPUL1	2638.92	2618.42	2052.96	1754.62	2380.76	1890.2	1765.63	2352.25	2392	2103.02	2311.05	1932	2596.01	2022	1998.99	2615.09	1950	1891.01	1552.03	1898.09	1932.95	1724.04	1843.01	1944.28	2047.12	1804.11	1801.15	2239.12	2117.39	1951.96	1823	1952.91	2007.89	1866.98	792.002	844.001	511.799	725	794.999	2606.2	639.864	647.999	938	3053.71	1378.02	2119.89	1438.74	1695.24	2003.57	1208.71	1801.32	2607.13	2235	1976.03	1927.14	1449	2447.48	2073.1	3169.53	1995.03	2750.16	2503.91	1905	2124.58	2938.54	1056
HNRNPUL2	944.42	773.049	647.199	690.535	851.731	674.306	697.685	759.785	1075.39	892.44	856.008	885.193	751.459	864.169	712.315	1160.27	777.02	1018.9	676.586	877.284	945.658	685.05	951.175	831.224	826.332	979.947	613.083	846.894	837.951	774.3	837.009	734.643	936.926	843.936	256.106	310.821	232.341	364.641	254.602	1009.89	172.354	234.524	320.665	667.147	508.163	550.191	441.811	275.944	527.955	565.387	883.474	1061.57	846.63	826.63	993.999	723.79	808.15	747.376	897.881	409.841	780.881	887.25	882.536	515.63	882.274	492.462
HNRNPUL2-BSCL2	815.018	700.304	622.946	526.385	684.666	799.531	788.234	669.717	574.116	549.73	527.734	569.448	963.74	476.321	513.614	573.759	564.567	422.01	381.655	526.688	478.736	404.923	412.987	442.805	661.362	438.616	478.212	522.365	691.422	533.639	476.131	450.43	376.352	592.636	184.27	135.3	167.234	340.621	194.783	508.377	240.578	153.281	286.956	947.196	460.656	363.032	606.789	520.21	676.921	316.13	423.604	737.008	506.642	342.182	375.578	345.818	576.862	601.515	921.861	616.69	794.425	624.856	586.781	552.633	776.102	352.156
HOGA1	110.261	135.308	83.909	49.6477	122.774	95.2519	90.2032	74.2898	64.2225	144.622	64.2193	222.991	86.4152	55.7055	52.4551	340.349	86.3185	140.308	76.2407	56.5491	130.13	85.3078	100.156	139.757	192.759	138.337	51.6912	94.4561	129.009	40.2574	75.7436	81.5589	60.2725	83.075	17.2189	25.7157	64.9641	42.0001	59.4868	101.346	32.3761	18.5771	87.7843	74.4102	33.4668	165.532	45.5688	107.044	56.7725	51.6711	123.096	167.694	81.5771	87.6665	156.785	50.6826	85.2108	99.7275	88.3372	38.9158	109.531	93.229	78.1901	70.6034	92.7149	66.7854
HOMER1	140	121	145	119	160	153	121	140	2063	2398	1615	2035	1897	2094	2262	2653	1605	1844	1792	1826.01	2351	1870	1832	1777	2313	2007	1420	1837	2349	1424	1798	237	1505	2230	717	527	564.999	540	673	2387	57	638.999	786.001	116	614.999	270	690	226	77	184	1721	2450	1967	2068	2986	1505	2059	140	159	70	137	168	1670	43.9999	150	834.001
HOMER2	338.699	284.297	287.761	246.36	258.767	309.699	275.405	336.315	993.881	928.759	842.79	780.083	1072.08	1162.57	1102.28	1142.68	894.832	791.597	817.382	910.357	930.622	926.603	845.982	741.779	1062.63	828.506	697.975	819.168	1018.12	736.188	1008.12	263.168	959.633	742.455	326.404	359.898	317.063	327.176	354.566	1315.57	61.4421	297.629	462.808	417.847	200.127	224.012	200.51	296.339	267.652	185.18	843.568	1193.21	874.906	991.088	1168.41	741.355	954.665	366.089	303.948	210.588	310.162	281.389	1161.29	196.609	310.621	554.631
HOMER3	290.005	279.114	197.963	222.09	251.656	160.602	182.694	246.108	255.256	197	195.819	239.194	103.476	156	174.237	322.195	117.111	142.084	117.447	129.341	188.069	52.709	204.02	149.255	163.95	104.396	83.1015	134.9	174.126	164.706	122.089	402.879	116.217	185.589	61.7626	53	68	71.0444	84	145.826	85.9343	46.0032	62	345.471	316.784	235.144	234.518	286.051	188.886	170.157	51.2042	132.774	189.352	225.274	165	76.2597	234.098	331.286	444.202	233.832	237.449	368.88	80.0107	240.923	372.079	53.1952
HOMEZ	352.656	389.218	296.236	268.063	348.719	269.574	297.401	386.663	303.903	264.051	238.885	297.487	286.125	234.014	223.182	388.694	222.862	258.32	269.285	257.788	273.058	224.758	287.926	278.5	335.741	258.157	236.592	317.309	287.874	244.196	230.912	239.647	277.873	335.546	119	124.578	84.7028	132	104.637	308.914	86.1446	85.0015	157.313	430.431	156.406	226.918	102.617	397.531	288.066	234.142	158.246	309.656	282.122	312.898	346.704	247.756	324.79	271.585	439.213	214.981	472.752	403.273	261.879	248.648	420.511	133.299
HOOK1	18.166	26	69.0948	55	35	55	89	120.189	232	231	107	127	158	156	175	178.487	91	91.0001	115	116	156	194	151	117	89	76.9999	95	125	241	157	150	89	152	210	34	23	19	17.0333	6	123	46	42.0001	48	89	136.656	65	118	1	45	80	73	72	143	179.028	139.024	122	93	269	118	52.0001	58.9999	35	82	17	56	67
HOOK2	1584.15	1022.29	898.771	1268.87	1011.33	1216.34	576.469	938.121	669.673	664.005	426.072	727.415	552.048	605.449	386.394	885.215	633.112	532.654	439.124	413.146	525.021	247.737	459.231	446.789	501.126	590.678	487.388	533.306	435.498	424.127	404.138	1001.06	332.546	403.233	175.374	215	233.426	350	280.239	561.44	572.242	140.328	173.147	1382.91	716.455	819.785	884.858	1028.25	1749.51	593.6	517.227	456.958	709.505	435.368	726.005	241.632	677.268	832.755	1572.36	1251.04	1254.84	1816.42	530.718	1031.55	1326.96	263
HOOK3	3088.54	3041.04	2375.43	2282.82	2560.64	2521.16	2372.59	2408.74	1995.81	1765.35	1956.19	1605.36	1977.27	1497.79	1817.26	1848.58	1328	1663.46	1404.44	1624.55	1767.59	1322.52	1764.18	1710.84	1779.99	1745.65	1428.78	1707.22	1620.9	1613.71	1741.46	2157.16	1528.83	1631.62	478.575	627.608	482.964	525.426	579.512	1915.45	730.188	431.1	582.926	2190.57	1664	1462.3	1708.28	2022.7	1766.37	1904.54	1232.8	1780.16	1357.07	1686.25	1540.23	1045.42	2136.39	1993.34	2106.71	1092.06	2712.71	2400.6	1269.26	1204.44	2780.6	670.562
HOPX	57.3821	49.697	65.9579	41.7061	49.7031	69.7792	61.3657	67.5417	140.797	79.1855	52.216	80.8426	63.8643	22.3523	314.812	53.2262	7.16255	10.8347	76.7789	53.662	63.1312	46.1693	44.8256	23.9255	11.0308	23.6854	22.2216	27.7438	122.121	130.917	39.2418	89.8732	53.8365	104.424	15	4.40308	14.6096	15.2698	7.44232	22.278	24.4903	26	12.9611	63.2376	47.9829	19	100.024	85.5268	47.5855	64.8835	2.39333	5.10183	87.014	112.163	129.941	23	64.2885	70.7786	84.4956	33.2579	44.3691	40.4318	23.5151	14.479	72.832	45.0051
HORMAD1	10	9	8.99999	15	2	5	7	4	3	0	0	3	5	0	0	0	0	1	0	0	3	2	5	1	1	0	4	7	0	0	0	13	0	0	0	0	0	0	0	0	4	0	0	3	0	0	0	0	7	15	3	0	0	0	0	2	0	10	5	7	14	3	0	3	12	0
HORMAD2	1	1	5	1	0	2	0	0	0	0	0	0	0	0	0	0	0	0	0	0	0	0	0	0	0	0	0	0	0	0	0	6	0	0	0	0	0	0	0	0	0	0	0	0	0	0	0	0	5	6	0	0	0	0	0	0	0	0	0	3	2	0	0	1	1	0
HOXA1	0	1	1	0	3	5	0	1	0	0	0	0	0	0	0	0	0	1	2	0	0	0	0	2	0	0	0	0	0	0	0	0	0	0	0	0	0	0	0	0	0	0	0	0	0	0	0	0	1	2	0	0	0	6	0	0	0	0	8	1	1	4	0	4	9	0
HOXA10	7	4	3	2	7	5	2	13	7	1	3	0	1	0	0	0	0	2	0	0	1	0	0	1	1	2	0	1	0	0	0	2	0	0	0	0	0	0	0	0	4	0	0	0	0	0	6	0	0	3	2	2	0	6	0	0	0	12	8	0	6	0	0	1	5.99999	0
HOXA11	0	0	0	0	4	0	0	0	0	0	0	0	0	0	0	0	0	0	0	0	0	0	0	0	0	0	0	0	0	0	0	0	0	0	0	0	0	0	0	0	0	0	0	5	0	0	0	0	0	0	0	0	0	0	0	0	0	0	0	0	0	1	0	0	0	0
HOXA13	2	0	0	0	2	0	0	0	0	0	0	0	0	0	0	0	0	0	0	0	0	0	0	0	0	0	0	0	0	0	0	0	0	1	0	0	0	0	0	0	0	0	0	0	0	0	0	0	0	0	0	0	0	0	0	0	0	0	0	0	0	0	0	1	0	0
HOXA2	6	33	5	11	13	8	2	12	2	1	0	3	2	1	0	0	0	3	3	0	1	7	0	3	0	0	7	5	2	1	0	3	0	1	0	0	2	0	0	3	0	0	0	15	5	15	19	0	12	9	3	0	0	0	3	5	0	5	14	7	2	23	0	17	40	0
HOXA3	27.9999	32	16	25	42	34	13	33	13	5	5	0	2	51.0001	0	0	4	0	5	4	3	23	4	12	10	9	5	0	8	2	3	20	2	1	3	16	0	5	3	3	5	0	4	64	0	15	16	2	29	58	9	0	18	4	18	0	4	15	47	40	16	55	0	50.9999	85.9999	4
HOXA4	24	9	3	9	34	15	1	14	2	4	0	0	0	3	6	6	2	10	6	3	4	28	0	0	2	6	0	2	5	0	2	24	3	1	6	13	0	0	0	3	2	1	0	19	0	2	3	3	27	14	12	0	0	0	0	0	0	0	47	20	3	29	3	29	48	0
HOXA5	4	3	1	4	15	5	0	10	0	1	1	0	4	0	0	0	7	7	1	1	0	0	1	7	6	0	5	0	0	1	0	4	1	0	0	0	0	0	0	1	0	0	0	6	1	5	0	19	6	18	3	3	0	1	0	0	0	5	10	6	1	9	2	13	25	0
HOXA6	6.01741	5.01196	7.25966	1.01256	14.0077	1	7.51028	6.19382	0	3	4	0	7.14053	0	4.0543	0	4	4.09026	2	1.05533	0	1.00971	0	0	0	0	4.05503	0	0	0	3.02873	1.00775	3.09955	3.03311	0	0	2	0	0	0	1.03086	1.01932	0	2.00542	1	10	13.1922	0	0	10.2489	0	9.28286	2	0	0	0	0	13.8202	14.0927	0	2.05693	3.2991	4.15797	11	18.5996	0
HOXA7	0	3	1	2	7	2	1	5	6	3	6	0	0	0	6	0	6	0	0	1	5	1	0	0	3	0	0	0	0	0	0	1	1	0	0	0	0	0	0	9	0	0	0	0	2	0	12	19	0	7	5	2	15	8	0	0	0	9	14	0	2	13	0	21	25	0
HOXA9	0	2	0	4	9	2	0	5	0	1	1	0	4	2	0	0	0	5	0	0	0	0	0	3	7	2	0	0	1	2	0	4	0	0	0	0	0	0	0	0	0	2	0	2	0	5	1	0	0	7.00001	0	0	3	0	0	0	0	2	2	2	1	1	0	3.99999	6	0
HOXB1	0	0	1	1	0	0	0	0	0	0	0	0	0	0	8	0	0	0	0	0	0	0	0	0	0	0	0	0	0	0	0	0	0	0	0	0	0	0	0	0	0	0	0	0	0	0	0	0	0	0	0	0	0	0	0	0	0	0	0	0	0	0	0	0	0	0
HOXB13	37.2963	54.3596	33.165	16.7399	28.8484	23.7529	40.4979	24.3104	25.8755	15.6371	9.45308	26.4155	16.6999	24.5301	37.1785	33.9568	33.1559	16.1878	11.2977	21.2275	16.4331	8.66133	11.5721	16.6355	8.49191	25.6666	7.76328	10.6575	14.1616	3.97339	9.8711	32.5002	16.19	12.5107	3.64439	2.86995	8.11467	15.6893	5.50485	15.0268	18.4711	1.16104	9.60528	26.027	42.7484	38.3711	95.305	41.4419	20.706	46.7478	34.2779	5.94077	12.313	16.1302	19.8448	9.52585	28.5566	79.8528	43.0078	78.1382	23.526	21.3568	12.3929	58.3262	35.4215	8.51947
HOXB2	112	82	76	101	73	108	79	165	9	25	26	15	15	26	17	16	12	13	12	19	16	10	16	14	16	16	6	23	16	10	1	65.0001	10	12	6	14	7	13	5	0	38	2	5	126	20	54	32	35	84.0001	55	7	1	20	0	57	15	8	137	160	104	97	129	17	51	199	15
HOXB3	424	350	240	320	410	253	273	476	28	41	43	15	31	72	20	42	39	35	48	75	29	16	25	50	32	32	18	16	52.9999	9	18	261	18	15	27	30	2	13	16	52	120	12	8	467	76	352	79.0001	355	312	315	41	28	13	11	36	18	11	479.999	422.001	333	319.999	404	4	297	671	19
HOXB4	167	106	55	153	116	99	90	216	12	7	14	5	2	47	12	20	25	17	18	20	17	31	24	32	23	9	6	18	19	8	5	78	2	12	5	19	5	2	0	14	41	6	0	175	29	82	13	127	89	101	21	8	22	7	11	2	0	221	183	131	91	116	4	108	261	7
HOXB5	16	1	4	12	4	9	2	10	0	0	0	0	0	0	0	0	0	0	1	1	7	2	0	3	1	0	0	0	2	0	0	0	0	0	0	0	0	0	0	0	0	0	0	0	0	0	6	0	15	6	6	0	0	0	0	0	4	5	3	7	5	6	0	11	19	0
HOXB6	57	19	24	64	29	26	5	58.9999	0	5	11	2	3	7	0	4	2	27	13	3	10	7	1	18	5	20	2	8	12	2	4	42	1	6	2	10	0	4	0	3	16	2	0	44	0	8	33	32	26	16	11	5	10	0	2	5	4	33	20	26	12	27.9999	3	27.0001	68	0
HOXB7	38.051	38.5794	16.1172	15	23.4519	19.4001	22	23	0	1.00964	15	2	0	9	8.15088	1	10	19.2438	6.0088	9.0825	6.15133	11.0936	3.01182	15.3692	5	26	5	1.14652	2	7.00969	4	11	4.0146	0	0	0	1	0	1	6.19717	4	7	0	16	20	0	7	0	13.1381	12.853	17.3767	11	8.05597	1	1.00964	0	0	24.6697	32.4512	9.1995	12	11.4778	1.00212	48.8718	44.3649	0
HOXB8	0	0	0	1	1	1	0	0	0	0	0	0	1	0	0	0	0	0	0	0	0	0	0	0	1	4	0	2	1	0	0	1	0	0	0	0	0	0	0	1	1	0	0	0	0	0	0	0	0	0	2	0	5	0	0	0	2	1	1	0	0	1	0	0	6	0
HOXB9	0	0	0	0	0	0	0	0	0	0	0	2	0	0	0	0	0	0	0	0	0	0	0	2	0	0	0	0	0	0	0	0	0	0	0	0	0	0	0	0	0	0	0	0	0	0	0	0	0	0	3	0	0	0	0	0	0	0	0	0	0	0	0	0	0	0
HOXC10	0	0	0	0	0	0	0	0	0	0	0	0	0	0	0	0	0	0	0	1	0	0	0	0	0	0	0	2	0	1	0	0	0	0	0	0	0	0	0	0	0	0	0	0	0	0	0	0	0	0	0	0	0	0	0	0	8	0	0	0	0	0	0	0	0	0
HOXC11	0	0	0	0	0	0	0	0	0	0	0	0	0	0	0	0	0	0	0	0	2	0	0	0	0	0	0	0	0	0	0	0	0	0	0	0	0	0	0	0	0	0	0	0	0	0	0	0	0	0	0	0	0	0	0	0	0	0	0	0	0	0	0	0	0	0
HOXC12	2	0	2	0	1	0	1	1	0	1	0	2	1	0	0	3	10	0	0	2	1	1	1	0	0	0	1	0	2	1	0	0	0	0	1	0	0	8	1	0	0	0	1	0	2	0	4	1	2	1	4	1	6	6	1	1	3	2	5	0	3	3	0	2	1	3
HOXC13	0	0	0	0	0	0	0	0	0	0	0	0	0	0	0	0	0	0	0	0	0	0	0	0	0	0	0	0	0	0	0	0	0	0	0	0	0	0	0	0	0	0	0	0	0	0	0	0	0	0	0	0	0	0	0	0	0	0	0	0	0	0	0	0	0	0
HOXC4	2	8	15	4	9	6	2	19	0	0	6	0	0	0	0	0	0	0	1	0	1	1	0	0	0	1	1	4	1	0.695239	2	3.24751	0	0.0438058	0	1	0	1	0	0	2	0	0	20	15	1	2	22	0	5	4.52834	2	5	0	0	0	0	35	9	9	11	0	0	13	18	3
HOXC5	0	0	3.1675	1	1	1	0	7	0	0	0	0	0	0	0	0	0	0	0	0	1	0	0	0	0	1	0	0	0	0	0	7	0	0	0	0	0	0	0	0	0	0	0	0	3	0	0	0	3	0	0	0	0	0	0	0	0	0	0	0	1	0	0	0	8	0
HOXC6	0	3	9	1	4	6	0	1	0	0	9	3	2	2	0	2	3	1	4	3	9	3	3	1	10	4	0	1	0	3.30476	0	12.7525	0	1.95619	0	1	1	0	1	8	0	0	0	0	0	0	1	0	0	1	9.47166	3	9	0	0	6	5	2	6	2	3	12	4	11	38	0
HOXC8	1	0	1	0	0	2	0	4	0	2	0	0	2	0	0	0	0	0	0	0	3	0	0	0	0	0	0	0	0	2	2	0	0	0	0	0	0	0	0	5	0	0	0	0	0	0	0	0	0	0	0	2	0	0	0	0	0	1	0	1	0	0	0	0	5	0
HOXC9	1	0	3	2	0	1	0	0	0	2	0	0	0	0	0	0	0	0	0	0	0	0	0	0	0	0	0	0	0	0	0	0	0	0	0	0	0	0	0	0	0	0	0	0	0	0	0	0	0	1	0	0	0	0	0	0	0	0	0	0	2	0	0	1	1	0
HOXD1	8	4	6	5	10	13	3	15	4	0	0	0	0	5	0	15	0	10	0	1	1	0	0	4	2	0	0	0	1	0	0	8	0	0	0	0	0	2	0	0	2	0	0	12	0	4	0	35	5	6	0	0	0	0	3	0	0	3	2	6	2	13	0	7	16	0
HOXD10	0	10	2	1	7	3	3	5	7	2	16	2	0	2.00414	1	0	0	0	0	0	3	1	0	1	0	0	0	0	0	0	0	11	2	0	0	0	0	0	0	0	1	0	1	3	0	33	0	0	6	9	0	0	0	0	0	2	0	6	18	1	0	6	0	4	10	0
HOXD11	3	1	0	0	0	0	0	0	0	0	0	0	0	2	0	0	0	0	0	1	0	0	0	0	0	0	0	1	2	2	0	0	0	0	0	0	0	0	0	0	0	0	0	0	0	0	0	1	0	0	1	0	0	0	0	0	0	0	1	0	1	0	1	1	0	0
HOXD12	0	0	0	0	0	0	0	0	0	0	0	0	0	0	0	0	0	0	0	0	0	0	0	0	0	0	0	0	0	0	0	0	0	0	0	0	0	0	0	0	0	0	0	0	0	0	0	0	0	0	0	0	0	0	0	0	0	0	0	0	0	0	0	0	0	0
HOXD13	2	0	0	0	0	0	0	0	0	0	0	0	0	0	0	0	0	0	0	0	0	0	0	0	0	0	0	0	0	0	0	0	0	0	0	0	0	0	0	0	0	0	0	0	0	0	0	0	0	0	0	0	0	0	0	0	0	0	0	0	0	0	0	0	0	0
HOXD3	98.812	51.3732	56	61.0037	86	63.0756	18	75.9198	8	2	12	0	0	4.00773	4	2	5.24547	6.23887	4	7	7	6	1	5	23	3	0	1	0	0	0	79.5122	0	6	1	1	0	0	2	0	3	0	0	60.5331	6	70.5376	10	83	38.3785	78.6704	9.42701	7	0	10	7	3	0	32.6428	74.7935	52	27.4596	109.738	2	56.4726	121.105	0
HOXD4	50.6788	28.5074	34	25.9929	68	50.7339	7	62.2315	0.340254	0	11	0	0	0	0	2	0	0	3	2	7	2	0.368204	3.0971	4	2	1	1	3	0	0	30.4553	1	4	0	5	0	0	2	0	18.4323	0	0	28.1515	11	95.9638	1.11587	24	20.0624	56.3977	3.37417	0	0	5.12152	19	0	0	38.5868	32.128	52	20.8473	67.5178	0	58.5547	76.5642	3
HOXD8	40	19	28	33	37	40	14	39.9999	30	11	16	0	11	5	5	5	8	12	2	7	9	6	3	7	15	9	0	6	3	3	2	47	4	1	3	0	2	16	0	5	1	5	2	28	2	51	4	11	20	73.0001	8	0	1	7	11	1	0	39.0001	41	14	19	53.9999	6	33	95	12
HOXD9	6	9	10	3	10	15	0	13	2	0	28	0	4	0	12	1	0	0	2	0	0	0	0	0	2	1	0	1	0	1	0	27	2	1	0	0	0	0	0	0	0	0	0	10	0	59	3	43	11	16	1	0	0	0	0	0	1	22	24	12	0	25	0	35	47	0
HP	168.526	228.903	1218	1973.77	217.905	1772.02	20774.1	4968.31	208.174	119.266	79.6271	111.713	132.461	100.249	46.9081	84.4432	163.364	40.2433	79.4252	359.584	113.172	213.988	737.172	101.257	23.1913	30.4658	115.77	45.7087	355.726	92.2923	104.087	6286.69	43.3888	44.1037	21.5128	10	11.6149	19.5289	12.4112	205.746	2059.1	15.3852	33.8674	10037.4	6787.39	1689.42	6632.25	619.149	874.486	436.258	45.2934	136.731	38.9173	208.533	40.4694	70.4128	106.295	11136.8	1442.65	8127.41	1773.56	164.713	45.9481	651.071	1397.58	120.763
HP1BP3	3179.01	2749.38	2336.54	2348.78	2730.8	2270.84	2386.96	2628.84	2153.84	2009.37	2187.32	1858.48	2263.3	2004.83	1986.06	2366.88	1568.45	1890.16	1376.28	1874.16	1792.81	1495.62	1824.29	1976.29	1853.61	1772.88	1530.34	1950.84	2048.67	1718.66	1779.82	2104.71	1853.01	1764.53	692.174	519.804	507.073	592.099	646.191	2231.66	791.154	490.152	698.134	2290.82	1665.46	2279.55	1722.82	2487.2	2055.33	2013.14	1419.68	2218.36	1727.81	1744.22	2207.37	1293.23	2044.14	2478.99	2569.51	1520.61	2749.28	2796.06	1440.08	1359.07	3241.96	924.808
HPCA	2	0	3	6.16503	3	2.08224	1	1	0	0	2	5	0	0	0	3	0	2	0	2	0	0	0	1	0	0	0	0	0	0	0	7	0	0	3	0	0	0	0	0	0	0	0	0	15	0	0	0	1	0	0	0	1	1	0	0	0	8	1	2	0	1	0	2	0	0
HPCAL1	245.291	201.925	226.497	216.85	171.048	199.007	206.425	267.461	224.011	187.289	243.228	177.082	197.155	209.061	187.36	236.879	186.308	176.059	181.16	205.313	205.409	181.245	179.102	179.045	241.917	200.246	165.424	218.116	174.294	233.26	216.411	416.584	153.067	197.249	104	94.0964	74.0025	85.0001	78.8127	279.249	82.8104	79.0272	120	306.575	324.651	242.94	260.57	178.421	217.616	196.108	196.301	278.163	257.843	272.103	252.067	145.512	220.162	464.819	353.461	325.613	256.852	232.141	197.305	224.089	276.592	189.218
HPCAL4	8	4	8	2	3	2	6	21	85	1	10	0	34	21	26	16	12	7	45	38	11	66	39	31	21	16	45	13	103	60	75	9	45	21	16	7	1	4	3	38	5	14	3	1	0	0	3	0	8	20	30	8	23	26	40	37	70	12	5	5	4	7	19	4	0	4
HPD	16	30	40	11	29	31	33	34	12	8	13	19	7	6	18	23	9	2	5	11	9	4	18	8	2	7	5	15	5	4	7	40	3	9	5	6	8	0	0	2	24	0	0	52	46	7	40	47	97	49.9999	7	6	14	4	5	0	0	58	59	20	73.0001	54	15	36	31	1
HPDL	7	18	14	9	1	1	9	5	0	2	14	0	1	4	3	1	0	2	3	4	0	1	1	3	8	1	0	4	1	4	4	10	2	2	0	0	0	0	0	6	2	0	0	29	0	7	20	2	4	9	2	1	2	3	7	4	9	16	6	5	5	3	5	2	1	0
HPF1	119.935	121	90.9886	112.99	109.802	112	80.8532	109.944	150	130	143	99.9896	139	90.9774	115	119.966	57	98	117	146	119.974	85.9879	125.984	131.977	158.968	98	142	121	139	109	136.992	49.9575	139.985	137	26	34	38	27	40	115.982	22	48	42	86	148.739	105	110.946	31	76.8889	92	106	131	110	105	93	92	91	91	69	29	105.964	93.9769	124.983	40.9735	104.919	52
HPGD	78.9999	73.0001	25	79	56	51.0001	52	43	7	39	20	0	10	0	14	31.0001	16	15	1	11	19	16	21	6	27	11	7.99999	4	3	21	11	58.9999	2	9.00001	0	2	0	8	0	12	14	0	11	37	122	0	108	0	38	23	17	13	15	7	4	6	8	31	18	2	21	8	3	27	37.9999	0
HPGDS	382.793	211	113	152.342	204	206	123	130.892	8	36	71	33	28	28	47	13	7	27	17	35.301	15	3	34.9999	22.4761	28	10	19	28.2384	36	22	20	138	2.1185	51	10	28	8	6	7	22	41	5	5	132.207	255	20	245	24	86	59.0713	5	23	26	27	39	4	15	97.7031	112	25	59.4093	98	12	108.599	115	5
HPN	45.7505	39.3479	40.5673	24.1088	36.0731	28.345	22.7404	40.6912	69	60	78	88	93.224	149	79.4293	100.28	57	38	36	56.4003	40.3796	65	41.3223	55.8124	62.0247	56.1161	51	72.5382	105.268	53.0286	129.235	33.6106	82.0847	73.1016	17	16.0001	21	22	41	134.619	3.17904	10.2074	50	37.7509	24	21.8037	19.3201	15	41.8	32.2727	106.089	54	76.162	70	116	131	65	33.0694	33.5289	31.3101	35.0413	24.4647	85.0885	13.3918	30.6165	134
HPR	11.1562	23.8151	21.7278	32.7209	28.305	26.5931	65.9748	53.4699	486.644	536.009	442.38	465.288	523.745	458.889	467.484	654.219	732.196	357.082	458.928	424.465	404.203	541.018	494.615	345.822	206.808	474.16	192.411	491.61	537.306	299.599	447.053	33.59	471.073	306.896	257.6	125.001	81.6447	103.472	105.829	198.427	25.7883	156.765	226.133	77.2472	27.1592	55.296	5.55068	73	40.226	41.6158	442.752	467.115	455.703	678.478	561.738	334.587	803.455	103.334	43.3843	64.1304	54.7184	35.766	439.123	8.98871	44.9658	257.301
HPRT1	121	90	94	94	80	80	79	104	247	313	303	359	184	303	239	358	218	236	237	218	265	226	254	204	278	241	192	273	316.001	219	274	116	167	262	84	83	82	71	69	376	32	92	102	111	73	86	90	37	65	64	205	168	205	207	240	216	317	107	80	50	123	57	212	47	126	142
HPS1	614.021	510.35	452.304	499.312	516.197	439.62	409.304	495.023	512.892	357.892	357.757	614.599	380.793	285	490.185	578.858	314	283.841	255.511	234.164	399.081	247	334.969	271.364	364.67	374.023	164	291.734	415.806	260.751	299.689	652.952	249	384.608	161.691	182	161.615	147	107	371.724	161.366	114	169	779.326	419.505	640.316	516.948	581.001	472.747	401.934	322.363	379.61	336.623	407.616	463	247.757	395.329	616.202	754.262	579.007	551.636	647.755	263.595	551.966	648.254	153.164
HPS3	686.707	456.952	464.412	411.451	475.511	494.609	431.526	484.888	199.806	227.361	213.087	192	223.061	205.22	171.951	279.902	185	128.714	157.982	244.841	191.09	163.763	215.143	190.885	189.688	167.163	96.7668	169.357	184.562	177.72	162	500.139	164.249	219.284	76.8604	66	46.9999	37	83.6996	227.908	127.64	19	39	390.673	253.826	309.347	308.178	335.276	341.208	470.136	120.725	207.859	230	214	175.262	109	200.544	511.597	422.171	264.764	512.34	403.107	201.26	247.345	491.014	83
HPS4	817.55	585.898	569.336	506.422	658.635	525.922	530.349	598.735	294.278	257.791	288.2	185.589	265.354	169.785	207.433	277.321	193.463	214.181	135.841	184.68	162.36	148.408	172.61	169.312	192.29	131.767	161.707	214.827	139.976	197.725	158.965	522.331	203.191	199.817	51.6822	91.8908	85.4298	41.4122	79.1001	317.975	229.386	44.006	60.9999	552.532	279.707	305.705	377.596	604.242	501.353	485.204	173.819	232.209	131.419	175.146	190.027	130.861	262.729	669.5	649.833	392.376	621.122	703.303	134.516	345.287	686.441	95.3049
HPS5	547.903	583.143	590.149	577.569	483.099	806.06	548.27	619.067	360.144	374.103	388.318	392.138	284.419	269.469	337.844	480.003	294.302	336.177	276.05	365.548	398.794	314.253	331.138	361.583	345.967	356.997	216.821	335.467	381.158	297.255	371.596	661.283	255.902	378.363	116.422	122.098	108.438	89.5049	133.47	415.203	227.887	91.0145	119.064	720.188	422.687	518.515	342.589	678.106	545.361	442.563	268.202	272.687	363.365	442.7	401	217.467	288.403	673.537	598.043	417.858	844.742	655.835	277.933	278.742	565.045	159.487
HPS6	162	161	142	147	123	109	135	159	203	142	238	155	151	177	202	231	176	118	96	119	173	130	134	165	183	115	98	148	205	173	162	143	172	153	103	66	72	23	64	248	56	62	109	278	106	155	123	314	148	110	178	218	186	177	293	155	239	141	210	154	159	126	135	164	172	71
HPSE	121.816	60.5163	141.694	130.589	155.67	106.568	90.8518	128.047	34.1785	31.7673	35.0533	15.0651	45.5221	23.6713	15.23	35.5413	29.5069	17.0811	27.0994	35.2096	20.4617	11.6733	24.4491	34.532	17.2662	13.0525	30.8103	14.1346	34.4324	25.8645	29.7861	143.174	12.6649	22.1215	8.06374	11.7111	2.01571	16.312	8.16009	30.5922	34.1036	3	23.1648	120.73	144.467	396.531	74.8345	54.5218	106.928	128.595	20.8855	20.0961	15.1489	12.3977	35.5994	4.23143	18.4193	161.063	161.696	36.8389	126.398	75.7639	21.4064	35.6706	149.732	15.1675
HPSE2	24	128	54	61	49	13	43.0001	35	0	6	18	0	0	5	7	0	4	1	3	1	6	3	4	4	6	6	0	1	1	0	9	30	0	1	0	0	0	0	7	2	21	0	0	116	18	50	33	0	106	21	4	0	0	7	5	0	0	12	43	33	59	116	6	42	96	0
HPX	15	4	7.99999	6	9	10	7.00001	8.00001	0	0	2	0	1	2	2	0	7	1	3	1	1	4	0	2	2	0	0	1	0	2	3	21	1	6	2	0	0	0	3	6	7	0	9	0	9	12	13	0	14	6	4	0	2	3	3	0	3	10	12	8	12	8	5	1	13	0
HR	268	204	77	39.9999	54	148	24	46	96.9999	90	197	93.0001	114	134	191	56.9999	55.9999	22.9999	89	121	100	63	70	70	55	112	167	176	220	124	131	82	106	103	52.0001	124	17	61	45	225	24	17	50	222	76	149	159	40	67	65	129	84	190	92	216	152	108	95	130	105	59	110	80	151	140	95.9999
HRAS	77	77.9999	67.0001	54.5	55.5	54.5	63	58.5	57.5	55	88	58.5	44	51.5001	88.0001	92.4999	53	51.5	48.4999	55.5	76	39	57	74.5	68.5	72	48.5	65	72.5	68.5	56	64.5	56.5	64	23	28.5	23	37	17.5	98.5001	26	20.5	49.4999	91.5	60	63.5	45	193	83.5	60	55.5	46.5	87.5	86	76	44.5	77	70.5	111.5	95.0001	93.0001	98.0001	79	102	74.5	33
HRASLS	7	6	6	7	4	9	19	3	51	49	17	25.0001	45	60	45	70	62	37	13	62	51	38	57	36	83	62	30	50	59	47	81	4	45	40	31	12	18	3	24	69	6	16	17	20	9	22	8	0	20	9	35	64	58	22	96	53	35	5	7	1	14	18	45	2	11	14
HRASLS2	3	5	1	7	2	5	5	5	0	0	0	0	0	0	0	0	0	0	0	0	0	0	0	0	0	0	0	0	2	0	0	0	0	0	0	0	0	0	1	0	2	0	0	0	0	0	10	0	4	0	0	0	0	0	0	0	0	4	3	1	3	5	0	1	3	0
HRASLS5	1477	1384	952	1015	1359	1308	1259	1029	45	46	79	51	51	76	37	58	25	19	11	72	38	20	43	27	21.9999	18	16	14	51	33	45	847	30	49	13	17	6	1	8	55	395	5	17	1465	857	691	846	1353	1377	454	23	27	82	71	32	18	27	817	1012	539	1464	1407	22	966	1659	13
HRC	80.1225	95.566	85.8969	50.4642	85.3003	82.0366	75.0777	98.1092	10602	11993	10341.8	13822.6	13728	12020.9	11698.5	18336	12625.9	11271.7	9574	12473	12612.8	9992.87	10422.9	11973.6	15830.9	12644.7	7717.51	10952.6	16565	11391.9	8976.67	70.1845	8244.46	14844.9	4711	3331	3557	7156.92	2982	11748	24	3577	5097.66	70.6874	28.0699	2	16	220	52.2616	45.1729	13016.7	13353.9	12982	9570	12706	8252.89	8351	78.0787	96.1027	44.4085	76.8144	93.7517	17556.9	90.0728	116.338	7745
HRCT1	37	56	56	55	75	60	21	28	42	25	42	27	46	41	33	3	5	41	18	11	35	14	15	13	43	27	29	24	16	51	45	82	37	14	21	27	16	15	2	19	13	11	25	148	49	31	109	181	54	15	34	18	28	38	32	9	21	52	115	60	103	77	46	148	167	4
HRG	35.2482	16.819	20.9343	19.5062	23.6299	30.2747	27.5039	54.8356	15.5258	7.69937	11.5557	7.00015	8	17.3591	0	8.00029	4.09883	4.03778	10.3093	7.30847	6.05994	3.03443	2.00015	5.05588	6.9904	16.8343	2.09829	17.408	4.08191	4.00171	1.02534	16.2413	12.3106	1	4	1	2	4	0	10.0569	8.38954	0.838871	0	34.2602	29	44.2756	18.9168	74.6885	15.6471	34.4321	6.01194	0	9.14541	0	8.00172	6	21.0023	31.4895	31.7313	16.5094	33.4115	14.7253	12.2237	30.3386	34.3316	0
HRH1	544.639	255.653	235.533	367.807	366.976	278.027	193.423	346.384	51.3104	44.1195	81.1459	13.0132	52.1475	36.259	52.2656	108.837	35.0177	27.0987	16.0164	57.0885	52.2855	21.0394	50.3016	64.0805	69.096	33.216	34.3212	50.1126	63.3736	37.0762	57.1331	308.479	35.7092	45.1381	15.038	42.0101	18.1684	13.0269	33.071	40.2564	47.0741	10	14	270.213	345.204	122.118	260.351	230.097	260.932	161.135	20.0219	39.0095	22.0373	59.0738	78.1199	27	44.0366	233.152	212.99	150.433	217.91	228.931	46.1252	229.059	297.092	21.0218
HRH2	162	51	106	89	53	104	37	50	1660	1513	1393	1010	1157	1268	1071	2135	2147	1431	963.999	703.001	633	1089	938	1194	1039	1222	1013	1237	1106	885	1287	151	1060	794	304	412	364	370	396	1163	7	424	427	89	80	201	76	88	40	69	1611	1641	794	1213	1380	712	1714	64.9999	90.0001	53.9999	109	73.0001	999	61.9999	98.9999	548
HRH3	0	0	1	0	1	0	2	2	0	0	0	0	0	2	0	0	0	0	0	0	8	0	0	0	0	0	0	0	0	0	0	4	0	0	0	0	0	0	0	0	1	0	0	0	0	0	0	0	1	0	0	0	0	0	0	0	0	2	1	2	0	2	0	1	2	0
HRH4	35.0012	11.5781	27.627	29.0317	35.1212	34.5691	30.5696	27.5176	6.11426	5.12397	2.02493	7.48479	24.9738	9.01428	20.2095	3.02016	3.01663	3.04551	2.08968	8.27118	6.1383	3.05184	6.12997	11.0398	2.02372	11.0573	10.124	8.15807	17.0146	5.09653	3.04778	34.2395	6.0344	3.04192	2.02527	0	2.01721	0	1.00434	6.13585	5.13695	4.11934	6.27612	32.0678	37.2679	18.4795	12.6832	47	16.7825	19.6618	6.02355	2.03594	15.1366	3.03239	10.3751	3.13005	2.48978	32.7123	26.0684	13.5438	28.8511	22.9612	3.15261	5.14644	32.8775	0
HRK	11.1636	12.2849	30.9029	30.4522	7.20987	30.3548	31.0072	16.4293	4.0383	2.01963	4.04144	4.03417	7.01829	6.17869	6.05903	5.03269	13.1252	12.2284	9.1003	13.2404	17.394	5.20453	10.073	23.2806	32.4785	7.12777	7.12083	0	7.14928	2.091	10.107	33.5649	1.04412	6.11574	0	0	7.06442	8.08993	7.66301	6.10933	10.0235	0	0	12.293	19.291	21.4961	36.4137	33.8491	20.6829	17.8813	5.13396	5.0378	2.0331	6.07419	0	2.02121	33.766	34.9886	20.717	14.2883	33.4431	15.3101	7.19814	8.7444	18.3521	15.1105
HRNR	351	437	426	282	400	183	375	223	297	124	98	69	78	151	100	109	74	132	43	76	88	60	81	123	89	45	176	75	80	48	47	432	38	66	29	11	38	48	38	50	127	13	71	537	276	68	404	278	903	184	113	153	159	85	36	33	129	651	392	299	308	296	93	150	237	55
HS1BP3	331	298.683	257.142	321.931	275.871	308.574	249.625	303.765	208	192	305	201	262	270	247	242.271	175	196	146	190.601	182	156	153	202	242	188.271	211.943	222	241	199	172	349.172	227	162	72	102	87.4352	64	80	323	103.022	61	63	397.351	150	173	123	240	235	211.69	179	211	230.112	280	237	162	267	310	387.307	260.718	345.227	291	169	199.299	325.246	128
HS2ST1	552.729	421.646	443.551	429.396	499.868	419	511.883	511.125	526.277	524.668	415.465	353.079	462.592	377.315	390.417	529.199	400.976	361.597	316.835	404.104	347.943	376.719	355.95	383.969	491.22	403.193	343.893	410.228	394.66	356.018	356.003	506.75	319.662	406.633	148.183	119.775	114.767	130.791	150.844	517.708	122.042	101.011	130	360.303	321.098	233.408	297.476	449.812	307.502	384.118	353.138	374.984	262.245	446.908	448.492	284.907	370.089	539.152	459.746	244.991	490.105	489.259	266.522	219.102	508.819	188.388
HS3ST1	68.7531	103.616	90.7449	91.2747	150.522	50.2778	87.7017	102.968	64.6016	59.5459	28.3345	21.0546	55.111	51.0834	21.1802	35.787	27.0883	30.1063	7.03836	23.5729	35.0581	31.0739	30.1648	28.0988	47.0593	26.5751	28.2632	25.2229	37.4448	23.4123	18.1613	95.0371	20.3393	24.2422	9.00243	37.1427	8.04653	4.20237	9.00441	28.009	24.1234	1	30	104.901	67.7455	116.065	33.5024	110.267	62.7376	89.8765	16.2347	36.0292	20.7936	29.0438	11.007	27.0531	36.0278	157.072	241.589	126.454	134.131	120.104	18.0131	79.2077	169.226	18
HS3ST2	17	22	7	39	18	10	11	12	11	1	5	3	6	3	3	8	4	7	2	3	11	1	1	6	8	7	4	15	4	4	4	67	8	4	2	7	0	3	3	3	3	0	1	5	18	2	24	13	48	8	4	15	0	10	15	7	0	27	48	14	30	97	6	25	25	0
HS3ST3A1	2.10991	7.67511	3.4695	4.04382	2.97967	2	9.77731	3	10.9498	11.7244	161.409	54.8402	30.7913	27.2152	25.4787	17.279	8.63524	9.37698	12.0404	25.8561	20.1701	2.73388	30.8662	34.8054	8.04871	31.3973	22.6616	70.7721	25.4145	43.2134	26.2482	19.7659	21.0575	31.1619	25.1665	28.753	40.6155	10.7932	1.24429	70.3857	1.09861	0.47649	29.46	0	0	4	0	10	0	3.19454	51.6583	4.71397	55.4388	37.9076	10.7956	7.05996	34.6479	4.41112	8.73384	12.3276	6.39069	2.15783	30.9516	2.02038	4.07798	3.26841
HS3ST3B1	37.6484	45.5666	50.0857	54.4391	45.3003	31.0997	28.9758	42.4616	58.3255	45.4787	125.975	52.6321	63.6347	58.8465	78.8052	61.3273	74.7926	55.6394	48.7678	61.2826	81.1383	28.5289	81.2948	92.8947	75.0139	84.6713	110.796	87.7382	63.8265	65.1443	58.9777	82.7822	78.0604	77.508	17.8335	11.2677	17.4256	15.2416	19.7557	102.705	22.1361	22.5235	40.54	37.0896	46.5735	60.829	23.4858	38.4487	37.4152	60.9921	37.6674	42.1838	84.7713	9.14519	82.9724	26.94	73.4243	61.0265	70.7257	45.6197	69.7153	51.1748	64.2328	25.2641	59.7003	46.5198
HS3ST4	15.9779	19.3662	19.039	2.0902	17.2178	12.0687	4.02225	24.1382	14.1404	1.0998	5.18477	6.11045	2.02708	1.01936	10.086	7.02171	20.0806	8.48686	3.01644	4.01885	42.6416	7.08111	8.17021	13.1153	10.4455	6.25613	11.4332	4	16.2872	11.0104	14.0021	31.4655	17.0102	10.5819	2.03054	7.20052	3.44902	30.5769	4.07719	14.0563	4.02606	18.7088	9	12.0465	2.06248	10.126	1.0043	1.05401	5.06744	8.02687	80.9277	8.30396	15.292	14.2171	6.03048	6	4.06922	16.2407	10.0791	7.35962	11.3432	19.2015	1.00533	4.03034	13.1841	4
HS3ST5	1	0	0	3	3	0	0	2	0	0	0	0	0	0	0	3	10	2	3	2	0	0	2	1	0	0	1	1	0	0	1	0	2	10	0	0	0	0	0	4	1	0	0	0	0	0	0	0	0	3	0	2	0	0	7	0	3	1	2	0	2	1	0	2	0	0
HS3ST6	0	0	0	0	0	0	0	0	0	0	0	0	0	0	0	0	0	0	0	0	0	0	0	0	0	0	0	0	0	0	0	0	0	0	0	0	0	0	0	0	0	0	0	0	0	0	0	0	0	0	0	0	0	0	0	0	0	0	0	0	0	0	0	0	0	0
HS6ST1	357.824	347	230	219	340.063	238	209	290	594	309.518	516	363	461	426	654	528.929	359	381	341	373	329.244	428	342.788	347.017	387.644	334.93	361	412	404	390.152	410.502	404.563	333	419	152	165	100	62	122	489.535	74.7132	126	276	251.815	144	172	123	240	231	166	386	661.484	563.222	379	559	337.558	461	210	393.396	256	318	244.265	286.035	255	371	280
HS6ST2	6	23	21	0	8	3	42	9	5	4	2	0	0	8	12	4	0	0	2	8	1	2	9	4	5	1	0	0	3	1	2	7	0	10	5	1	0	1	8.00001	4	0	0	0	37	14	0	1	15	16	2	0	6	0	15	0	0	10	7	25	3	5.00001	20	0	3	1	1
HS6ST3	1.01932	3.02934	8.11839	14.2891	3.02716	7.0703	37.4293	15.0729	244.566	97.7089	7	59	33.1085	19.0956	161.184	130.337	102.082	4.31547	140.742	69.8561	34	190	123	30.9265	103.077	8.12332	6.41832	43.7361	114.874	148.332	18.4263	16.3845	3.1166	95	39.6161	10.084	27	47	11	15.1483	23.7175	35	12	36.1753	48.2597	32.6104	84.4205	57.9785	2.04352	4.09109	5.14905	23	53.0123	190.515	296	39.6668	25	40.8988	7.24921	27.6063	5.0333	1.0134	66.3565	4.05975	8.1865	21.7434
HSBP1	408.139	351.07	316.619	342.572	364.641	360.103	383.272	359.487	561.059	429.556	583.32	529.232	454.77	597.799	522.099	761.621	439.984	571.393	461.618	589.17	624.743	477.259	432.534	534.004	616.891	482.534	475.166	598.119	574.57	543.97	471.347	375.185	460.738	550.541	199	172.579	141.223	149.013	163.769	658.356	99.5258	130.153	200.107	364.701	326.979	438.833	266.678	176.3	275.152	368.894	410.446	598.272	526.314	474.452	523.689	438.118	398.042	403.011	361.374	204.876	301.129	210.563	485.676	273.699	396.094	205.015
HSBP1L1	117.16	90.0032	102.591	108.134	103.605	81.1137	142.726	117.828	52	45.1262	33.3153	38.1295	68.8142	35.6922	51.0915	67.2651	25.3919	47.139	60.0348	42.6285	53.9642	58.7238	35.2519	43.6838	56.1436	48.5318	58.0718	36.1484	67.3887	50.087	66.8372	102.394	57.7933	52.7993	13.6798	25.6755	20.4882	8	8.44896	51	38.4633	23.1083	31.4422	104.106	86.4576	124.251	76.5129	96.2211	103.315	78.1773	54.2953	37.1243	40.5724	30.5512	35.9999	37.8775	38.5913	197.583	121.716	94.7198	125.186	137.616	24.0734	95.4196	200.172	23.9957
HSCB	83.463	116.874	84.1832	99.6357	105.849	84.4393	66.4895	100.751	63.2115	55.7495	30.8217	50.5428	57.1778	83.9586	51.9999	71.3611	37.8578	38.6415	47.8655	60.2829	58.5362	44.3647	67.684	45.1418	59.4956	37.9497	52.1249	52.3758	66.6926	58.2011	67.1027	97.061	72.1402	71.4928	33.2772	35	6.98329	24.9268	26	85.3612	41.443	15	19	36.2782	46.8904	95.0678	54.7553	50	50.4762	90.8041	37.3576	63	60.8323	69.3441	103	50.0276	26.6045	84.7897	65.6938	53.1342	89.27	66.862	23.0125	37.9695	88.2673	33.9999
HSD11B1	535	318	417	227	350	652	396	410	107	37	41	10	38	23	35	16	10	15	18	25	18	22	24	27	40	12	16	25	15	20.0001	27	405.001	17	30	16	26	5	12	19	23	331.999	13	7	979	228	564	340	553	475	230	10	69	32	28	57	23	18	505	373	442	930	563	23	65	308.001	8
HSD11B1L	45.9963	33.8281	56.858	46.988	57.636	62.9862	45.2937	43.0634	18.3381	7.55645	27.0673	39.5925	21.1947	26.7812	44.6743	24.8422	21.5836	16.3851	20	28.9831	22.7204	15.6632	20.1043	33.1064	24.0173	14.0426	12.12	24.4683	29.3859	18.4241	28.8568	40.6445	15.1947	23.563	11	3.52174	9	3	13.1254	18.3004	30.1926	6	2	37.785	54.3092	71.0911	53.2677	9.89306	32.3502	37.7671	12.3019	14.3724	26.7203	30.6925	18	11.8484	32	55.9719	62.3215	30.5936	45.3672	60.1733	23.0264	34.8811	69.6358	20
HSD11B2	20.9999	78	34	20.0001	31	33	43.0001	25	28	3	8	28	22	13	9	11	23	6	12	9	17	4	17	11	9	5	7	22	4	14	7	54	4.99999	8	1	0	2	8	13	14	7	2	10	20	44	42	45.0001	8	33	26	8	22	7	25	18	4	14	54	67	38	52	27	8	9	27	1
HSD17B1	494.43	474.687	348.887	258.17	499.611	429.893	295.665	512.954	335.93	277.321	252.102	205.944	313.899	239.046	238.365	365.909	251.276	149.723	149.514	265.623	189.603	211.781	254.878	232.352	303.796	232.886	203.951	285.452	204.446	179.456	201.314	392.193	268.694	280.359	75.2179	101	60.8611	71.7207	50.0046	295.516	154.62	77.7048	141	616.321	219.201	363.827	215.771	507.584	443.154	249.381	297.663	320.672	179.032	262.262	395.18	129.215	295.705	401.423	572.508	467.16	550.08	493.351	185.338	497.836	516.966	174.083
HSD17B10	137	212	109	128	165	173	147	138	314	256	265	269	206	249	235	313	156	217	177	199	222	174	201	182	283	175	141	221	212	225	219	126	219	206	105	64	55.0001	84	47	250	78	93	73	259	164	167	181	258	174	74.0001	200	288	223	235	264	231	237	165	180	165	200	200	252	174	169	146
HSD17B11	497.624	313.572	449.248	413.767	265.224	439.951	323.35	430.941	175.139	133	137	94.0443	181	92	135.054	135.233	96.0098	103	115.407	141.062	116.137	79.0694	139	153	143.02	84.5086	84.4442	137.13	120.04	132.018	142.002	321.618	119.536	97.9861	56	41.0325	19	17	53	132	89.434	20	29.0384	377.483	298.905	189	305.443	301.39	277.632	289.014	68.0154	149	134	100	101	44	74.1131	372.885	324.157	175.812	358.268	298.832	60	146.68	357.404	41
HSD17B12	908.614	781.88	614.038	795.889	805.622	664.193	798.939	822.837	644.121	699.07	883.096	624.104	632.038	590.999	741.265	866.252	468.007	783.225	504.214	681.63	676.048	539.059	667.008	681.029	796.016	676.058	606.101	789.182	712.091	588.018	589.055	638.666	608.082	658.262	180	257.012	170	123.045	172	582.247	226.811	169	241.074	497.207	370.068	481.102	559.415	502.25	619.322	553.641	509.315	685.021	610	516	689	427.032	660.025	595.806	721.741	284.596	818.495	694.275	555.016	406.157	840.112	249.069
HSD17B13	73.0283	31.9848	45.5699	28.9606	60.463	42.4226	36.5662	35.532	17.1668	13.6566	21.0184	19.5853	16.0761	4.01282	8.50994	14.0759	14.3228	6.56932	1.19928	7.86257	3.61385	2.0526	3.02734	10.7859	22.5875	13.5106	10.1334	14.837	5.0912	5.48315	8.17985	25.0528	21.8793	15.359	1.00052	0	1.00147	0	3.05728	13.1247	6.53547	2	6.28532	36.1431	4.4539	18.548	3.16402	4.1555	25.3766	34.7215	12.8242	20.4161	14.2477	20.1006	13.2239	2.00685	10.5421	36.0806	45.7921	11.5149	35.1339	56.07	8.48352	21.2808	52.5946	7.30002
HSD17B14	30	50.0001	15	36	42	3	14	18	12	26	7	45	15	2	8	29	11	8	0	8	13	3	13	13	7	7	0	12	12	15	12	71	13	4	0	5	11	3	7	2	17	0	11	58	22	41	40	48	49.0001	23	2	15	15	1	17	2	2	40	68	45	33	47	19	34	30	7
HSD17B2	356.48	300.449	295.735	232.583	229.341	270.429	209.406	325.45	112.274	100.799	137.187	84.0303	109.997	104.716	111.087	119.023	87.4287	105.298	103.111	98.0395	70.3971	38.5112	62.5021	111.116	76.8416	75.3685	89.7774	66.7692	58.6779	74.3961	78.9814	215.481	99.9852	89.3035	22.9559	36.1817	43.918	36.561	51.2836	100.544	85.4231	19.6763	25.0706	262.962	355.974	142.957	308.186	156.236	216.245	299.725	116.905	105.865	115.925	49.5199	75.6618	39.3035	134.778	361.802	278.216	122.027	282.645	231.865	75.3621	93.1607	258.759	19.4983
HSD17B3	0	0	7.06385	0	1.15361	3	0	12.7367	3	13.7926	10.0489	1.09622	2.2928	16.0904	0	23.682	7.45488	5.3485	4.13728	1	0	9.56107	2.18127	6.57004	8	2.04251	8.25942	1.23101	2	0	0	1	0	5.20774	0	2.578	9.23374	0	5	8.1889	0	0	2	0	0	0	0	46	0	2	3.64781	3	9	5	3	3	4.21935	1	0	5.48477	3	1	5.36299	1	11	10.8453
HSD17B4	2196.84	2133.75	1991.2	1795.5	2058.32	1976.37	2032.37	1773.32	3489.08	2782.74	3193.93	2893.22	3722.62	3498.13	3805.5	3391.24	2089.18	2537.57	2422.6	2986.69	2597.72	2552	2652.32	3081.33	2808.43	2889.16	2078.25	2926.68	3203.54	2527.56	3045.15	1629.26	2895.9	3061.55	835.523	786.133	823.135	903.117	796.412	3564.98	717.538	893.994	1191	1884.98	1256.09	1442.52	1228.67	1780.94	1835.69	1154.01	2614.9	3548.63	3012.62	2941.16	3437.08	2189.17	2867.47	1641.63	1548.48	1040.56	2239.41	2215.01	2833.65	1057.87	2114.98	1436.22
HSD17B6	4	5	27	69	6	29	144	129	9	11	0	0	0	0	2	6	0	0	0	10	0	5	53	1	0	1	0	0	8	0	1	91	0	0	0	0	0	0	2	3	48	0	0	87	26	33	79	18	44	12	0	0	0	1	19	0	0	197.45	25	89	52	16	0	15	39.5056	0
HSD17B7	181.893	108.693	174.086	169.063	139.201	133.236	163.905	136.807	84.3686	65.3386	113.151	71.6426	45.9649	65.511	60.0554	98.9248	42.8826	59.6437	50.4148	58.1758	52.2811	33.1665	46.3599	53.5799	62.4066	59.4492	48.5957	60.2286	48.0604	35.4067	74.0239	150.682	70.3611	55.1534	12.5031	26.6903	23.0273	20.8981	23.952	50.1547	51.6711	5.02252	31.4354	188.04	147.824	101.649	143.25	148.404	115.549	156.95	45.7349	32.0034	53.1	70.4252	48.8508	32.3958	81.3106	172.071	177.157	82.4124	153.412	99.5455	32.9715	58.247	186.87	33.384
HSD17B8	9.5	7	5.83333	4.66666	12.1667	7.5	5.83333	8.33333	16.3333	18	13	9.83333	25.3333	21.8333	12.6667	21.8333	16.1667	9.83333	9.66666	22.3333	9.83333	11.5	11	18	15.8333	15	14.1667	18.5	24.6666	18.6666	22.5	7.5	15.1667	14.5	6.66667	5.66666	5.16667	3.66667	7.5	27.5	3.66667	9.33333	9.83333	16.5	7.33333	7.16667	5.5	11.1667	7.66666	6	16.1667	18.8333	27.3334	24	31.1667	19.1667	24.3334	12.6667	10	9.33333	6.5	11.5	17.8333	8.33333	10	13.6667
HSD3B1	23.8483	17	30.0001	21	33	23.0001	37.3989	53.6708	7	14	3	10	0	0	2	13	13	5	2	2	7	2	3	5	3	8	11	4.4318	11	7	8	41	7	5	0	0	1	1	10	13	16	3	11	21	9	34	20	60	17	15.3147	7	17	7	3	0	1	2	93.2763	30.7136	30	47.5461	18	3	26	17.5804	1.60978
HSD3B2	17.1517	11	3	12	12	2	3	16.5657	0	9	0	0	8	3	11	7	2	8	1	2	4	5	10	0	0	1	1	8.5682	0	0	3	11	4	0	3	0	0	0	11	7	3	1	0	3	0	22	20	14	1	8.6853	3	0	9	7	8	5	0	24.7237	4.28633	16	15	15	0	12	16.4196	1
HSD3B7	239.23	222.397	163.14	156.53	162.433	204.613	183.566	256.597	94	57.1799	69.048	53.4922	63.6553	58.8781	50.2452	79.4234	35.2148	37.9709	40.3441	49.0782	45.4604	35.3934	42.3623	72.7627	73.6534	43.7124	54.8102	52.9236	91.0779	74.2254	58.2924	220.751	48.3176	44.1822	27	56.4163	25.1437	13.0206	22	64.042	64.8619	14.5636	24	314.602	206.553	187.841	235.736	163.46	212.233	157.845	52.9122	87.0556	54.4955	74.1537	61.5067	30.1351	54.2015	206.363	241.462	171.004	157.258	200.154	44.7985	173.771	226.065	63
HSDL1	222.926	202.755	189.959	141.682	191.049	199.307	129.721	194.289	374.169	371.943	309.785	342.328	419.994	497.397	313.441	371.009	279.858	391.684	296.051	306.976	292.18	281.202	270.842	300.225	341.71	391.086	294.166	285.611	315.626	445.548	289.291	155.839	327.982	398.845	160	92.006	89.3393	102.432	96.5341	309.009	67.0095	117.006	190.727	118.533	85.2937	135.592	58.3958	320.341	131.201	170.85	251.968	412.426	553.043	531.078	251.023	246.919	317.242	219.036	192.883	102.267	173.444	229.733	240.039	93.1683	210.568	161
HSDL2	2752.24	2396	1592.53	1521	2219.63	1980.35	1266	1536	4269	4168	5355	4304	4563	6342.99	6795	5429	3139	4109	4382.99	4356	4233	4335	3402	4162	4369.01	4858.99	4490	4856.01	4575	3708	5650.01	946	4782	4037.97	1821	1286	1266	1231	1128	5999.99	544	1658	2317	1978	1070	1507	1111	2382.01	1907	1037	4117	7324	5693	4982.01	6777	3825	4906	1134	1366.39	841	2262	2300.2	4048.99	1200	2484	2417
HSF1	328.272	278.486	270.914	247.111	296.826	252.608	216.838	282.07	789.118	710.802	791.566	745.687	833.65	749.807	748.457	890.095	642.023	601.323	567.872	593.144	611.124	664.256	554.854	563.419	633.191	655.654	637.321	740.413	801.524	584.187	748.441	272.711	643.847	712.096	273.442	252.439	178.37	221.35	229.082	795.573	112.076	199.893	341.407	316.251	200.75	227.273	211.831	191	262.916	174.966	720.742	821.296	757.88	771.249	783.342	639.315	952.214	274.964	439.095	350.703	351.651	343.234	772.623	284.78	353.903	399.931
HSF2	203	257	136	194	183	192	212	217	695	517	590	465	813	547	676	704	381	526.001	482	493	568	523.999	480	440	442	410	466	521	593	444	653	192	483	546	187	179	132	140	170	612	55	160	219	158	95	220	148	124	127	186	419	597	674	559	464	531	585	191	169	75	165	170	431	63.0001	209	287
HSF2BP	8	16.3053	6.20163	6.18805	8	4	14	7	10	0	1	0	0	0	0	6	0	3	2	2	0	0	9	0	1	2	0	6	0	1	6	16	0	0	0	5	10	2	1	4	8	0	0	25.0001	13	13	0	0	15	4	0	0	8	4	0	0	0	12	16.3262	24	15	7	0	5	11	7
HSF4	379.304	376.623	280.642	256.312	425.815	292.99	318.369	341.488	189.46	152.325	172	124	201.184	166.863	136.141	156.793	135.362	162.205	102	129.746	106.323	91.0996	109.109	144.186	112.712	127.722	106.927	116.719	122.055	123.041	143.51	331.821	145.87	103.433	33.9999	51	51	35	79.9731	175.538	111.135	45	45.5408	452.158	232.865	303.567	209.073	341.178	418.073	264.67	164	101.917	133	129	131	104.658	183	304.985	510.101	230.764	263.544	333.29	113	304.911	445.984	73.9675
HSF5	4	2	7	0	0	1	7	0	0	0	0	0	0	0	0	0	0	0	0	0	4	1	0	0	4	2	0	2	0	2	0	23	2	0	0	0	0	0	0	0	7	0	0	14	0	6	0	0	0	11	0	0	0	0	0	0	0	4	16	21	10	2	1	1	0	0
HSFX1	35.9548	6.44608	41.8025	31	26.9164	50.6026	8.93352	42	66	28.7628	17	24.0554	36.0163	38	50.8213	66	50	41	42	59.9318	34.2487	33.0779	27.0255	33.1794	17.9954	35.9906	35.5607	50	27.0755	15.1707	53	20.9707	14	27.0277	9.02032	0	13	10.1347	8.95382	43	11	14	29	27.2518	0	0	0	0	26	17.9886	59	54	37	43	47.8685	30	47	13.8697	30.5022	9.15889	30.0246	35	36	15.2685	20.6019	5.9882
HSFX2	0.0451681	20.5539	0.197463	0	13.0836	1.39735	11.0665	0	0	32.2372	0	11.9446	16.9837	0	19.1787	0	0	0	0	0.0682221	8.75132	9.9221	17.9745	4.82057	38.0046	1.00937	11.4393	0	14.9245	25.8293	0	13.0293	0	9.97232	1.97968	5	0	1.86533	11.0462	0	0	0	0	15.7482	9	0	8	64	0	8.01141	0	0	0	0	24.1315	0	0	13.1303	4.49777	7.84111	0.975443	0	0	19.7315	6.39813	14.0118
HSFX3	0	2.47082	4.06774	5.03286	0	3.96982	4.19917	21.8877	0	3.71908	0	2	0	3.4814	0	12.2062	0	0	2.40596	0	0	3.53869	8.13062	6.40036	0	3.83108	0	6.10589	3.89528	8.63428	9.18657	0	9.93535	3.41045	4	0	5.8793	0	0	0	1.38766	0	0	0	14.6808	27.0988	30.2456	0	14.7242	9.30017	0	0	0	0	1	0	0	11.2882	0.00237842	3.5263	11.6258	0	0	0	0	0
HSFX4	7.12544	3.10994	14.9025	5.91338	12.5206	20.8126	6.55613	4.06604	7.29972	0	4.26033	8	0	0	0	0	0	0	0	0	6.46389	0	0	0	4	0	0	0	0	0	0	10.4867	0	0	0	2	2.1207	7	0	11.854	0	0	7	15.2351	0	0	0	0	0	7.14277	2.03199	0	4.42607	0	0	3.51204	0	3.23192	3.47784	0	0	10.1457	0	5.80954	14.023	0
HSFY1	19	18	11.5	4	24.1163	10.2006	15.0014	19.0012	1	0	0.999999	7	0	11	5	0	2	1	0	3	2.00103	2	2	5	4	0	0.999999	3	0	0	0	1.00072	1	0.999999	0	0	0	0	0	0	4.5	0	0	21	12	7	0.5	29	15.5267	6	3	0	8	0	0	0	0	13	13.0017	8.0037	17.5	19.0024	0.5	1	13	0
HSFY2	28	35	21.5	1.38497e-06	29.1147	16.7994	28	29	7	0	7.9271e-07	2	0	1.14892e-06	15	10	1.00874e-06	2.96806e-08	2	6	9	5	11	5	2	0	5.3876e-07	11	5	9	14	4.04182e-08	8	3	2	0	0	2	3	0	3.5	0	0	16	5.43932e-06	5.2219e-07	0.5	2.61612e-06	11.5267	35.0369	1.12731e-06	0	8	7	0	6	6	14	11	3	18.5	27	0.5	1.72187e-07	5.33914e-07	11
HSH2D	51.3447	28.2068	127.003	60.7406	27.9179	64.0261	65.7289	54.6648	12.5948	12.8153	5.6407	8.21589	13.3849	8	6.50718	17	8.32021	8.21883	1.36736	15.5914	7.89506	17.5488	9.64682	21.6758	10.3462	4.54019	14.8247	10.3802	1.07986	10.791	9.92189	186.146	4.16165	16.072	6.73321	3.03769	9	11.9841	1.54574	12.7623	6.13598	3	0	44.4183	112.415	73.2152	61.9301	10.3821	61.7718	46.029	22.0635	6.35846	6.5068	7.96449	25	3	0	48.1975	140.739	179.282	126.666	62.6782	4.09616	50.8051	68.4808	8
HSP90AA1	8419.55	9265.98	6762.41	7071.8	7033.16	8036.54	8005.83	8032.26	12135.4	10728.8	11124.2	11513.1	10700	9600.62	11661.6	14466	8717.85	10361.7	8778.39	12380.6	12537	10842	11035.6	10491.9	10546.6	11613.4	9392.24	10151.4	14282	8755.7	10638	5722.09	8151.73	12377.1	3415.73	3421.27	3226.72	3672.54	3935.81	12479.3	2707.19	3007.07	4834.85	6435.08	6484.4	5341.05	7218.04	6602.84	5644.89	5246.03	9423.46	11966	11800.6	9929.05	11668.5	8732.29	11572.4	7159.66	6432.24	3620.63	8698.83	8281.89	9190.65	3849.57	8224.64	4363.07
HSP90AB1	5711.9	6771.97	4700.89	4716.95	6248.94	5731.92	5524.92	6010.92	16525.9	16329.9	16882	16752	19117.9	16040.8	16957.9	20771	15262.9	15226.9	11486	15130.9	15818	13471.9	14537.9	14416.9	16292	15824.9	10613.9	14535.9	18481.9	12630.9	15148.9	5690.88	13725.9	16988.9	5172.99	4909.96	4806.97	5701.98	4746.99	18325	2120.97	4625.92	7366.97	6473.91	4946.98	5634.78	5581.85	6259	5115.99	4039.92	12699.9	18674.9	18185.9	15963.8	16398.9	11193.9	17065.9	6100.92	6979.89	4251.93	6768.98	6354.98	15722.9	4104.96	6674.87	7461.98
HSP90B1	6061.89	6026.93	6421.87	6139.82	5700.92	7408.67	7485.82	6681.92	5442.78	5725.95	6641.95	5836.92	6577.92	6048.91	5582.89	8474.95	6265.95	6212.93	4792.96	6545.61	5921.75	5771.99	5881.97	6126.65	6384.94	6970.97	4222.96	5828.88	6897.94	5283.97	5283.93	6074.95	4629.95	5723.95	2488.99	1979	1590.98	2033.98	2004.98	6650.89	2188.93	1643	2668.99	6988.93	5937.98	5179.97	6131.96	4788.87	4727.95	4966.79	5405.93	7403.88	5589.94	5502.96	5642	4109.49	5702.88	7481.89	7759.93	5421.97	7766.94	5646.81	7068.99	3907.96	8179.95	2917.99
HSPA12A	1738.87	2692.12	1589	1508.7	1590.43	1756.33	1259.69	2009.85	885.487	854.575	712.235	564.619	839.478	748.416	907.978	692.074	650.174	510.417	576.3	742.737	509.853	536.807	675.596	782.551	522.618	579.012	542.248	668.816	784.335	561.278	603.258	1784.17	550.139	717.83	258.368	226.806	203.698	143.786	197.281	844.349	820.64	210.516	279.729	2334.84	1139.03	1159.56	1281.71	1534.14	1267.55	1120.94	605.259	788.213	896.297	672.833	631.918	505.59	675.923	2352.64	1465.77	1092.9	1668.32	3083.91	527.31	990.035	1724.01	356.871
HSPA12B	423	424	455	330	468	294	254	419	330	305	454	371	418	397	328	528	308	312	304	339	310	203	297	458	369	359	275	343	261	417	320	359	244	272	139	169	85	106	103	405	133	178	229	725	157	446	109	506	263	309	273	422	322	410	365	251	308	354	741	315	554	543	286	522	512	228
HSPA13	225	274	204	222	203	207	245	255	287.999	262	381	264	325	261	236	382	215	297	222	263	258	223	260	278	340	270	217	275	371	269	275	233	209	282	128	96	85	26.9999	59	280	80	59	91	161	131	121	244	226	169	255	218	285	271	334	219	217	242	229	240	101	215	192	188	116	248	114
HSPA14	455.745	424.096	355.474	353.887	332.871	337.752	331.492	387.467	246.275	303.282	284.95	246.348	337.665	292.108	259.263	299.182	239.553	256.06	196.567	222.619	240.622	168.344	226.75	238.788	285.719	222.251	237.8	238.252	259.751	204.922	249.059	352.758	229.571	295.971	94.5247	87.4646	64.0547	91.271	84.6581	239.734	90.5419	59.1497	121.113	340.399	304.017	322.189	307.913	447.319	322.088	361.035	179.338	241.301	281.952	193.189	282.39	143.217	257.679	347.451	374.087	199.625	386.131	359.666	176.132	186.697	395.418	153.831
HSPA1A	0	1445.5	837.082	827.966	0	1566.53	664.699	0	1081.29	0.990749	0	0	0	1.71476e-07	3293.59	0	0	1691.5	0.107605	0	0	0	3211.02	2019.81	0	0	0	0	0	0.0925293	0	0	1418.22	0	310.055	1003.66	0	604.778	9.30421	0.20302	0	1.806e-07	0	408.737	1.79918	61.1062	0	0	423.152	2.87275	8.53111e-08	0	1950.18	0	3535.96	1480.91	1920.96	1559	0	0	0.658211	0	8.00232e-07	1867.79	0	1.16179
HSPA1B	0	233.936	0	2.31214e-05	0	290.926	284.387	0	184.09	0	12.5774	0	10.5991	0	580.994	0	0	15.0718	0	0	0	0	479.979	3.26836e-08	17.9618	0	0	7.70145	0	0	11.7314	0	0.441745	0	371.062	119.942	0	363.707	0	9.48587	9.62901	0	0	670.022	12.2876	0	0	0	359.248	0	0	7.33139	693.884	0	609.793	787.188	578.845	261.038	0	0	0	0	8.22621	294.007	0	187.799
HSPA1L	0	24	7.25	7.25528	11.0059	16.5047	0	0	20.5714	13.25	0	0	0	0	24.5147	0	0	22.0187	5.25114	3.18239	0	0	19.5031	13.6	0	0	12.4	5.33494	0	0	0	0	19	0	2.75	11.5	0	1.00039	0.8	0	0	0	0	11.7912	0	3.80297	4.00184	2.6	11.5937	0	4.80089	0	0	0	36.0232	8.50135	6.80254	22.5	2.35036	0	0	0	0	20.5256	0	0
HSPA2	359.326	217.994	309.562	230.898	304.765	269.73	224.582	394.426	250.09	220.953	249.047	1042.59	152.108	269.701	346.071	1216.48	549.892	231.022	202.035	231.37	342.422	222.041	366.032	325.206	555.786	471.306	49.5867	154.127	328.029	232.137	234.079	224.312	108.05	363.071	90	130.024	563.006	249.353	338.09	218.397	177.313	88	88.2496	319.784	226.015	196.219	460.095	194.128	219.195	120.48	129.264	370	292.117	271.057	580.42	157.64	264.146	256.32	302.67	182.421	232.152	296.013	261.842	313.989	389.292	67.0475
HSPA4	1391.58	1485.6	1056.8	982.992	867.261	1176.22	1040.49	1101.11	2426.07	2126.99	2178.74	2756.65	2118.98	2141.24	2687.77	3651.32	1957.14	1942.94	1794.07	2270.93	2917.4	1897.42	2212.92	2006.3	2618.85	2568.36	1509.46	2147.55	2424.98	1969.69	1922.69	1023.63	1699.35	2514.13	702.577	692.809	989.201	797.509	923.542	2160.42	372.782	539.412	875.894	1129.18	934.347	571.387	1001.67	1279.37	971.941	839.318	1808.58	2162.01	2307.46	2182.62	2529.71	1251.19	2724.41	1032.15	1112.44	631.639	1170.74	1190.86	2095.08	556.637	1145.47	901.52
HSPA4L	396.596	415.628	246.286	298.262	320.502	294.601	371.12	432.933	849.136	949.369	909.042	1076.35	884.863	617.309	761.582	797.654	592.639	882.747	552.47	631.075	945.726	793.904	690.15	637.317	986.355	823.01	646.55	733.453	622.479	575.161	386.113	244.839	567.237	667.344	198.418	213.199	254.981	242.304	250.807	593.658	120.278	168.193	245.884	243.794	320.236	253.191	300.395	579.673	278.253	287.524	559.548	977.142	789.417	834.637	629.18	223.488	969.366	342.829	203.319	155.529	425.685	317.026	829.292	139.661	336.17	356.357
HSPA5	2443.88	2793.07	2461.18	2545.12	2312.82	2865.24	3331.99	2719.5	7161.39	5028.89	6670	5890.39	6692.11	5991.95	5182	8208.63	5374.6	5542.74	4092.7	5755.42	4931.67	5306.77	4593.94	6305.74	5460	5739.81	4219.84	6179.99	7080.98	5336.05	5454.95	3218.99	4330.16	5179.97	2282.91	1849	1238	1793.42	2093.99	7791.96	1265.46	1493	3205.33	4084.14	2571	3088.5	2881.67	2455.85	2215.39	1963.29	4253	7026	5146	5156.54	6174.77	5161.68	5387.89	3596.31	3501.68	2625.36	3279.03	2135.5	5387	1536.47	3195.86	2602.93
HSPA6	104.443	37.7917	58.672	121.945	29.0149	66.9857	34.7904	24.5989	15.4842	16.9891	2.41417	1.12976	3.21843	11.4164	27.0601	12.5292	6.76286	4.65953	2.48775	8.1557	15.2782	9.84911	17.6696	20.8624	5.62881	13.2832	4.86192	9.00635	13.3273	11.6838	27.1098	142.371	12.898	22.1652	0	1.57237	14.3509	8.61801	0	25.701	10.3483	2	2	81.5191	145.734	124.039	174.885	0	77.2084	29.7078	7.32016	20.691	5.81874	11.3576	27	3	27.7787	91.6997	48.4163	93.9292	105.209	47.1316	9.91156	45.6221	85.7102	0
HSPA8	4849.99	5805.99	4658.99	4160.99	4432.98	6128.99	5016	5950.99	11888	15063	18180	19846	19759.9	14192	15866	22770	14878	13160	11071	14267	18637	12898	13171	13655	18657	16789	9753.99	13132	17203	11416	12784	7906.99	11837	18031	4492	4774.01	4814	4384	5226	16129	1976.99	4497	7032.01	5595.97	6789	6506	7431.99	5799	3102.99	4645.99	10625	19806	20683	15211	17622	9745	15316	5784	7069.99	4454.99	6622.99	4931.99	14840	4139.99	6881.99	7602.99
HSPA9	2815.01	2445.04	1778.01	1640.03	1897.18	1896	1868.06	2049.49	8094	7685.99	7788.99	7838	8783	8390	7356.99	9207.99	5694	6536.01	6167.99	7327.01	7837	5860	6434.99	6989.99	7884	7781.99	6228.02	7499.99	9317	5836	7384	2106.01	6535.01	7864.99	2508	2391	2375	2232	2134	8284	888.999	2009	3258	2510.99	2252	1652.87	2282	2292	2066.02	1391	5867.99	8949.01	8538	6966	7638.99	5794.99	7103.64	1823.71	2135.29	1310.04	2289.02	2258.02	6756.02	1319.99	2186	3917
HSPB1	927.735	906.448	809.503	849.692	760.108	1057.72	767.924	809.153	4701.93	3325.87	3158	5493.02	3948.53	5323.15	4916.78	8311.29	3441.18	3999.21	3471.09	3799.08	5609.59	3128.65	3455.72	3637.2	4737.41	4999.01	2586	3997.47	5748.31	3592.34	3266.74	938.635	2840.11	5008.02	2126	1720	1791	1900.58	1702.51	4568	465.156	1351	2337.7	1315.29	583	754	658	939.719	1061.95	543.041	4229.22	4101.93	4315	4588.94	5926.66	4138.09	4256.16	1015.22	1977.26	1328.05	943.157	1023.56	5387.82	1554.89	1501.73	2622.44
HSPB11	379.309	342.022	311.881	324.814	326.56	306.01	410.065	333.327	177.24	218.385	161.077	205	203.119	202.923	196.056	180.426	117.526	224.342	97.6081	148.213	111.128	113.218	135.193	183.954	151	137.062	114.854	160.246	163.415	167	140.072	273.452	170.597	175.918	55.7463	36.0166	44	53	49.6013	192.151	99.6501	54	28	236.915	224.774	198.166	287.926	172.067	251.995	317.816	147.577	172.063	166.14	99.0001	143.325	84.9999	200.829	355.299	260.573	125.824	315.419	237.353	98.8329	110.313	342.791	84.9579
HSPB2	59.889	67.529	41.8273	47.037	62.8683	46.809	20.8171	79.9809	115.668	128.19	99.6288	113.581	115.891	187.147	102.097	199.512	116.11	100.967	91.965	92.2388	166.458	81.89	41.785	135.058	113.134	92.085	113.15	126.797	126.882	87.3426	120.698	65.6599	110.467	79.0862	73.9535	52.3507	26.2487	23.6967	23.5015	134.7	31.2914	42.1689	71.1421	106.793	95.6149	36.6284	107.626	125.725	76.6985	15.7769	140.071	167.824	54.8183	54.942	117.943	105.384	227.741	50.645	64.7964	10.8142	47.4366	63.3443	159.304	35.1591	50.1947	26.2409
HSPB2-C11orf52	270.484	164.108	210.777	91.963	174.185	142.762	154.285	109.875	331.586	213.376	330.635	264.37	387.014	404.781	355.49	386.628	175.894	214.267	163.318	237.085	208.863	207.467	160.107	277.733	317.759	188.348	234.393	371.286	323.04	249.657	310.059	108.96	239.038	281.725	136.047	138.649	107.751	102.303	133.471	381.368	70.5645	80.8311	199.272	247.53	16.4765	121.184	64.2615	97.9021	267.138	74.0712	301.525	566.127	210.098	286.949	375.705	404.206	364.041	139.83	150.717	131.583	151.392	209.715	312.617	204.522	168.457	177.759
HSPB3	3	0	2	2	1	1	1	3	2914	2001	3578	2213	3732	4957	2753	3265	2334	2418	2353	2753	1920	2181	1920	3302	2643	1920	2701	3716	3175	2674	3731	2	3172	2709	1316	472	564	586	645	4248	3	1220	1691	0	0	8	2	0	6	2	2581	3167	3433	3001	2422	3110	2396	6	4	7	0	0	2503	1	0	1434
HSPB6	2113	1727	2125	1235	2225	1939	1819	1523	2566	3093	1176	3356	1572	1678	1934	5706	2786	1208	2336.99	2285.99	4262	2976	2849	2190.01	4195	2477	519	1330	1989	1485	1111	885	837	4296	606	518	1271	1782	912	987	602	638.999	536	2591	428	717	767.001	1589	2497	677	1971	1662	3550	2016	5500	646	2019	1375	2781	2102	3834	3074	2903	2631	1978	1380
HSPB7	1939.01	1017	1350	1618	775	1672	642	1991	34933	29352	37970	39085	43408	38750	49619	40615	30235	26942	28696	31782	40380	33209	25250	31260	32661	30146	34079	38062	32752	27842	41689	1564	28090	38999	16327	10151	11332	11931	11257	53935	481	12321	16856	1892	954	936	797	1356	2410	793	41551	43022	38904	33598	50515.1	35056	34296	1000	2075.01	1444	1678	2607	35527	2556	1856	22221
HSPB8	535	333	347	470	239	589	327	390	4420	3963	5312	5637	4083	5066	5138	6211	3265	4279	3651	4050	5008	4149	3718	3848	4464	5339	3662	4243	5228	3641	4043	611	3539	4366	1797	1264	1617	1302	1290	4511	150	1527	2157	456	624	386	861	301	424	276	4150	5513	5106	4251	5284	3513	4197	394	448	277	320	348	3754	170	438	2376
HSPB9	15.0511	19.4284	5.01818	7.01499	9.01663	22.0404	7.00923	16.5805	13.0691	0	5.00796	1.00236	7	1	8.00275	0	4.00311	7.01544	0	3.00101	7.0084	6	3	1.00192	3	8.03167	5.00182	3	6.00613	3	2.01092	12.0151	4	2.0014	0	0	3	4	5	1.20284	11.0442	6.02869	7	19.0198	8.02284	19.0429	12.73	0	22.1119	13.0167	2	0	10	7	0	0	9.00479	18.053	16.0278	10.0306	11.0132	16.0267	2	7.01769	19.0471	0
HSPBAP1	536.772	369.942	480.549	401.491	344.658	447.492	393.811	467.312	155.108	175.027	156.758	123.952	138.691	156.482	163.704	138.128	78.0424	120.063	88.7379	129.456	137.859	92.518	93.3346	201.789	103.983	118.487	124.932	158.591	115.349	139.849	142.062	458.391	147.942	132.422	30.4008	41	34	39	67.5498	169.879	89.2896	30	67.3038	354.402	350.901	350.218	337.88	401.382	331.572	312.799	132.013	140.581	102.167	141.006	160	89.1721	198.127	412.565	416.05	294.791	431.976	369.378	80.1324	206.926	517.386	97.0676
HSPBP1	127	111	106	102	114	86.9999	85	133	289	272	247	337	265	228	280	300	220	194	239	212	175	162	180	192	272	217	169	257	225	179	200	132	211	271	51	86	52	79	95	276	42	72	168	183	114	133	84.0001	273	102	61	189	354	275	380	282	227	289	133	154	138	127	152	243	102	144	199
HSPD1	1485.89	1398.96	1155.91	1097.87	1273.92	1192.98	1210.88	1299.94	1425.99	1544.96	1625.97	1505.96	1522.98	1735.91	1467.98	1925.96	1107	1674.97	1330.99	1720	1704.95	1329.96	1278.96	1435.97	1720.99	1567.05	1163.97	1559.25	1722.97	1167	1363.98	1114.9	1159.99	1621.16	495.998	412.982	398.996	370	422.968	1734.97	454.997	329.945	624	1151.83	926.922	1176	1244.9	974.983	1200.94	816.972	1249.88	1693	1403.98	1418	1469.97	1057.95	1327	1151.59	1042.34	505.408	1280.89	1387.8	1385.97	665.914	1294.89	652
HSPE1	199.386	227.001	194.051	135.531	194.026	209.516	196.071	155.497	268.929	350.694	369.05	421.083	374.217	384.161	421.422	415.397	330.656	379.073	303.694	380.31	401.938	311.385	303.799	367.234	395.982	385.161	276.292	382.754	494.217	311.845	383.212	146.693	261.387	366.715	165.665	50	80.8521	117.917	74.5005	402.233	87.8168	92.6218	114.189	183.016	78.1609	54.9471	135.002	94	119.344	89.3667	353.763	350.317	295.701	275.035	363.959	234.356	253.814	154.16	128.132	79.9599	180.66	184.381	407.156	118.556	172.161	160.001
HSPE1-MOB4	94.9349	40.7118	29.8753	48.4296	48.1391	34.4885	51.1771	28.3392	123.148	152.562	181.864	103.945	156.972	172.053	114.27	103.699	96.5504	142.173	161.853	130.65	161.048	145.949	92.4732	157.129	202.603	161.521	117.888	137.111	162.883	170.011	170.804	0	106.264	166.586	61.3836	0	23.6864	15.9154	28.4995	159.02	0.988285	29.5798	45.0507	79.0323	16.8921	32.1348	66.79	0	35.2848	55.7539	157.481	147.924	132.939	199.174	111.061	108.713	82.1953	40.105	35.6899	38.1414	106.088	80.5182	121.029	28.8833	78.3338	70.7058
HSPG2	22052.9	18301.8	16932.2	12479.5	18832.2	16445.2	9579.02	16316.3	18077	14140.1	18444.8	16194.4	17574.9	15636.5	14425.1	20558.3	15165.5	12000.6	10670.4	12388.6	12868.3	9450.23	12930	13459.8	19178.9	14126.3	11095.8	13850.8	13242.3	14188	13270.4	16945.7	12169.5	13394.3	6405.62	8260.61	5203.81	5585.38	7863.54	18100.8	6302.93	4193.4	6751	28532	9724.02	13699.1	11159.8	21819.6	16386.7	12261.6	15241.7	17442	14744	16154.4	21431.2	11999.8	13327.3	11452.9	28663.2	19281.4	20712.9	19469.6	13220.6	25783.5	23661.3	9235.08
HSPH1	567.432	587.039	458.482	523.421	371.759	533.11	579.087	615.583	353	941	985	1451	1042	805.999	1051	1731	763	1191.37	723	1047.29	1475	889.326	857.565	909	1259	1435.1	667.999	865	1210	822.001	730	788.039	751.803	1177	403.999	222	380	241.397	237	1022	178.182	227	567	521.999	754	437	945	405	203.025	547.38	771.999	1076	1123	985.001	1101.59	800.999	1011	514.53	483.171	301	741.93	476.506	1034	280.058	683.278	430.999
HTATIP2	196	119	128	163	122	183	127	91.9999	169	99	108	70	130	52	133	170	50	121	91	134	123	89	90	128	97.9999	92	68	149	200	109	122	115	79	134	32	24	45	15	35.9999	147	18	26	81	88.9999	42	99	84.9999	48	108	124	70	139	88	69	133	67	84.0001	89.9999	129	77	115	140	145	68.0001	129	71
HTATSF1	1437	1182	983	898	1145	1044	1191	986	1267	1755	1670	1669	1701	1916	1644	2515	1370	1573	1312	1813	1578	1486	1939	1621	1774	1640	1444	1735	2325	1577	1579	515	1283	2027	466	410	524.999	659	432	1829	355	381	439	859	607	518	805	568	808	690	1530	1801	1461	1380	1598	1020	1431	1021	1196	556	1035	1044	1627	647	956	775
HTD2	56.6484	47.1225	28.1467	34.3388	34.7655	64.3341	36.8756	51.1832	138.471	104.54	143.806	210.07	142.53	93.4004	129.286	107.529	68.9305	95.5473	67.1297	169.312	84.2435	183.242	78.2585	65.5796	101.643	105.041	93.0401	136.09	89.5341	60.5136	100.333	79.7483	122.852	116.657	22.8717	19.9384	30.0128	20.9379	48.4874	116.731	11.5071	40.2169	83.5103	25.2859	53.8215	5.14059	27.9065	11.7147	42.899	36.1977	38.5334	165.993	150.74	158.904	131.784	89.4659	117.529	60.9223	74.0938	61.1468	62.6855	19.1354	155.409	47.8389	42.3584	117.869
HTN1	187.613	169.671	154.369	155.379	160.501	117.15	171.241	188.117	55.0473	50.1231	30.2895	17.8942	61.9463	60.2274	58.1905	52.6073	45.3631	40.9304	41.0945	53.2465	35.3884	28.0372	43.2143	44.0337	39.7314	46.9729	56.6567	47.3504	26.6408	28.9615	41.8298	145.271	33.6762	27.0009	12.2926	26.737	23.753	22.1741	20.9003	63.3218	44.8899	7.47164	21.1905	168.492	90.8821	53.1493	154.921	65.722	141.302	166.482	41.886	30.1058	49.2462	30.1448	24.699	27.5914	32.7458	183.96	142.526	107.893	155.32	138.823	29.198	85.3578	158.929	18.6225
HTN3	78.7993	55.5741	69.2242	81.9114	68.1939	68.6176	81.2031	68.2446	17.9313	27.6781	28.1263	8.66085	31.3828	18.4114	31.4052	24.9119	25.1295	14.9439	17.7004	19.7847	24.8188	7.88626	16.7365	22.6291	16.64	24.8807	19.7693	22.6962	18.24	16.728	18.0685	48.7757	12.2895	8.80729	4.48913	7.21061	10.0341	5.9909	5.13238	16.9142	10.6876	6.16174	6.51748	45.7228	30.4489	21.0924	25.4629	6.63819	34.8565	55.7981	34.9258	24.4218	9.02926	5.45694	18.3049	17.3729	29.2542	70.1093	44.9744	19.5419	53.1975	43.7872	11.6296	19.0505	84.6685	0.704806
HTR1A	0	0	0	0	0	0	0	0	11	0	0	0	0	3	0	4	0	0	0	0	0	0	0	0	0	0	0	3	0	0	1	0	0	0	0	0	0	0	0	0	0	0	0	0	0	0	0	0	0	0	0	0	0	0	0	0	0	0	0	0	0	0	0	0	0	0
HTR1B	0	7	0	0	0	0	0	0	0	0	4	0	0	0	0	0	1	0	2	1	0	0	2	3	0	0	0	6	0	0	0	0	0	0	0	6	0	0	0	0	0	0	0	1	0	0	0	0	0	4	0	0	0	0	0	0	0	0	0	4	3	5	0	7	4	0
HTR1D	9.27992	5.36892	16.9086	6.21064	6.17233	7.41815	11.1811	20.9837	3.04624	3.0418	7.00395	6.08416	19.1279	2.00414	8.14716	5.30496	7.02218	2.07837	5.24002	6.06702	5.71987	1.13278	4.06661	2.07741	1.00252	2.08201	5.06085	4.21114	5.21786	1.00919	2.02941	16.0849	5.05742	10.1341	0	2.11281	0	0	0	14.1249	5.14297	0	0	3.09722	0	7.17501	5.27293	35.6587	14.7269	18.6585	2	1.10651	4.05082	0	5.10538	0	8.79518	9.61377	7.26309	18.6288	17.9035	16.8282	3.0036	5.2573	14.7358	4.00683
HTR1E	0	0	0	0	0	1	0	0	0	0	0	0	0	0	0	0	0	0	0	0	0	2	0	0	0	0	0	0	0	0	0	0	0	0	0	0	0	0	0	0	0	0	0	0	0	0	0	0	0	0	0	0	0	0	0	0	0	0	0	0	0	0	0	0	0	0
HTR1F	56	46	47	84	31	34	18	48	14	22	17	6	20	17	18	45	3	19	6	15	35	21	15	13	17	23	7	15	16	4	4	38	6	2	3	3	24	6	2	16	0	2	2	11	34	0	46	23	16	27	18	38	17	7	20	29	31	48	9	10	27	51	30	12	54	6
HTR2A	14	13.1673	10.1581	25.1145	11.0376	23.0715	37.1237	25.082	0	7	21.176	6	6	0	2.00112	5.12142	9	6	3	1.01504	4	3	2.00075	1	4	3.00253	3.0022	8.05026	2	0	1.02991	25.2407	1.00067	0	0	3	0	0	1	7	0	0	5	2.05554	14.1081	1.36037	10	0	15.1077	14.307	3.00112	0	5	0	0	0	0	16.1138	10.1271	17	7.05156	1	9	1.00228	26.1561	0
HTR2B	82.6498	66.2535	37.6506	34.7164	40.3801	40.1023	40	29.5405	13.9738	19	26	5.22376	1.30931	20	13.0361	47.3978	5.24265	14.4577	5	24	17.0131	10	20	11.8341	15.7023	35	12	18.3416	19.6788	9.13487	10.4521	68	13.0817	19	2.62262	13	2.60373	0	17	19	11.782	5	0	47.2678	50	41	36.5903	39.1572	67	87.6388	14	15.6723	26	7	37.8642	3.91712	26	44.7078	49	26	33.8619	66.4175	16	24	78	0
HTR2C	0	0	0	0	0	0	0	0	0	0	0	0	0	0	0	0	0	0	0	0	0	0	0	0	0	0	0	0	0	0	0	1	0	0	0	0	0	0	2	0	0	0	0	0	0	0	0	0	0	0	0	0	0	0	0	0	0	0	0	0	0	0	0	0	0	0
HTR3A	0	0	0	0	0	0	0	0	0	0	0	4	0	0	0	0	0	0	0	0	0	0	0	0	0	0	0	0	0	2	0	4	0	1	0	0	0	0	0	0	0	0	0	0	0	0	0	0	1	0	0	0	0	0	0	0	0	4	0	0	1	0	0	0	0	0
HTR3B	63.4375	35.7333	47.9273	46.3016	40.2227	66.5362	47.5034	60.3454	2.2416	18.8231	16.5957	11.4642	10.9687	15.2591	5.14431	19.4218	11.2035	1.53487	14.0809	18.6367	11.0012	7.17396	4.41894	15.1263	10.4018	17.0106	9.23839	11.3378	9.62356	10.2565	5.19955	39.0664	18.4367	12.0322	5.02475	7.56086	1.00415	1.0332	1.32188	10.1371	15.8079	9.83399	2.00257	10.2827	42.2949	25.4474	17.1799	41.2735	24.8183	47.2483	19.812	2.73712	6.26978	21.7885	22.2464	3.05778	10.4064	34.5383	28.537	18.2814	46.3551	61.1676	4.08337	15.5587	53.2724	0
HTR3C	0	3	0	1	0	0	0	0	0	0	0	0	0	0	0	0	0	0	0	0	0	0	0	0	0	0	0	0	0	0	0	0	0	0	0	0	0	0	0	0	0	0	0	0	0	0	0	0	0	0	0	0	0	0	0	0	0	0	2	0	0	0	0	0	0	0
HTR3D	0	0	0	0	0	0	0	0	0	0	0	0	0	0	0	0	0	0	0	0	0	0	0	0	0	0	0	0	0	0	0	0	0	0	0	0	0	0	0	0	0	0	0	0	0	0	0	0	0	0	0	0	0	0	0	0	0	1	0	0	0	0	0	0	0	0
HTR3E	0	1	0	1	0	1	1	1	0	0	0	0	9	0	0	0	0	0	2	0	0	2	3	0	0	2	1	1	0	0	0	2	1	4	0	0	0	0	2	0	0	0	0	0	0	0	0	0	2	2	0	0	0	0	0	0	0	3	0	4	5	0	0	2	7	0
HTR4	9.00001	6	12	1	5	6	1	8	46	90	60	64	82.9999	17	28	114	53	24	41	70	26	47	58	90	64	38	6	36	36	27	169	0	41	144	19	19	29	4	31	22	0	31	81	13	0	14	0	0	9	12	45	24	118	69	85.9999	16	62	21.9999	10	1	5	13	51	8	7	12
HTR5A	0	0	0	0	0	0	0	0	0	0	0	0	0	0	0	0	0	0	0	0	0	0	0	0	0	0	0	0	0	0	0	0	0	0	0	0	0	0	0	0	0	0	0	0	0	0	0	0	0	0	0	0	0	0	0	0	0	0	0	0	0	0	0	0	0	0
HTR6	3	3	10	2	5	4	6	4	6	5	0	0	0	3	0	4	0	0	0	0	0	2	0	0	0	0	1	0	1	0	0	11	0	3	0	0	0	0	0	0	3	0	0	5	0	0	12	4	1	3	0	0	3	0	0	2	0	4	11	14	4	6	0	7	6	7
HTR7	42	7.00001	21	50.3355	18	18	7	26	0	1	11	0	7	6	6	4.99999	0	1	2	2	9.26988	8	3	3	1	4	0	7	0	0	3	32	4.63997	15	0	8	0	0	3	10	1	0	0	8	9	7.00001	9	14	9	14	2	7	14	16.9999	4	7	6	22	5	23.9999	20	14	4	15	19.9999	0
HTRA1	3717	3677	2362	3132	3373	2910	2855	3719	1265	1357	1532	1362	1471	957	1299	1648	1228	872	754	1239	1051	758	1012	1099	1695	1087	973	1287	1314	929	807	3047	798	1144	528	575	375	406	616	1280	1321	303	476	4031	2235	2783	2505	3781	3153	1647	861	1495	954	1112	1452	606	1449	3491	3395	2618	3591	2740	1074	2371	3318	653
HTRA2	214.133	171.69	119.577	131.671	166.221	155.884	111.231	139.904	171.113	144.74	143.975	124.434	136.595	171.489	161.903	123.729	111.468	102.639	90.6298	117.054	114.342	100.865	105.846	131.976	114.991	125.314	106.396	170.741	138.885	92.8435	113.177	122.939	98.4943	146.641	82.0001	22	34	52.9138	46.9999	111.471	41.8105	31.4773	77.4291	185.26	138.034	159.105	177.392	266.209	137.798	93.9295	118	124.674	150.968	151.636	202	82.9999	135	139.53	166.901	148.5	151.686	205.094	110	134.488	176.171	96.3557
HTRA3	2422	2457	2273	1408	2899	2285	619	1262.01	959	1031	1168	684	1414	656	1015	1125	1361	1285	606	817	740	607	836	940	1552	952	546	883	1104	767	672	637	462	994	362	671	232	360	454	782	379	329	428.001	2278	1295	492	1708.01	1259	1000	856	463	2008	704	965	1514	491	880	691	1167	801	1025	629.001	638	1170	1420	500
HTRA4	187	167.773	198.776	146.386	177.66	145.789	143.243	193.428	117.659	97.779	81.6788	100.769	120.524	132.126	85.2502	110.942	106.865	80.6053	49.3431	98.8798	73.5488	79.6715	78.2694	117.947	81.7386	81.289	111.72	78.8267	68.2962	71.0729	75.1241	198.395	77.0731	54.6718	47.6209	39.4208	49.0797	38.2944	17.917	159.424	78.9896	32.943	42.238	232.194	144.115	231.129	134.845	247.955	130.941	145.141	112.002	114.546	115.32	87.2848	59.3044	100.837	144.724	188.632	219.96	159.795	170.691	187.047	63.0723	101.097	208.547	40.7864
HTT	3763.51	3222.45	2612.59	2637	2750.38	2627	2259.69	2846.34	1841.65	1785	1867	1630	1909	1710.76	1968.66	2397	1357.18	1472	1283.25	1612.87	1801	1229	1575.74	1695.54	2218	1582	1348	1582	1536	1543	1445	2866.88	1261.29	1906	581	647	495.62	605	579	1886.4	911	459.296	732	3367.51	2204	2555.35	2478.51	2365	2624.13	2052.69	1289.46	2113	1981	1966	1649	890.739	1754	2656.29	3189.06	2209.39	2982.4	3419.18	1700	2301.06	3382.35	994.264
HUNK	180.864	95.6191	101.126	108.73	81.9111	111.741	79.8642	136.851	45.7371	24.1744	51.9098	14.3401	52.339	24.6894	44.2049	19.142	20.9912	17.8418	14.1824	31.6241	23.5449	12.3201	16.2701	18.9257	17.3769	31.129	24.6267	17.3836	26.1147	11.3309	9.29712	117.533	13.2482	25.0257	8.46629	9.05368	5.0218	5.02131	11.1554	56.4433	56.0937	2.00296	24.84	104.429	69.5658	74.1434	144.962	118.963	68.7184	102.403	11.2397	29.2777	22.2052	17.3444	24.0166	22.146	13.0968	133.269	112.081	44.035	83.2767	76.7711	24.446	94.1166	136.093	10
HUS1	322.756	249.386	245.267	236.581	200.042	250.959	239.789	330.522	253.967	284.061	152.26	276.315	246.928	197.201	231.874	299.772	201.699	180.63	181.281	206.807	215.738	182.6	205.909	239.269	201.424	205.93	199.187	216.281	252.567	242.927	256.847	252.883	199.137	234.534	73.2967	58.237	94.2374	76.0055	66.5709	314.596	52.7867	53.5007	63.4257	213.552	160.355	105.096	226.419	124.017	186.916	233.6	213.192	210	238.233	174.925	279.063	183	179	293.226	351.043	144.58	301	271.395	200.82	140.189	305.573	89.0965
HUS1B	9	10	8	2	24	9	13	3	3	6	5	18	0	4	11	2	3	2	0	5	6	5	1	1	9	1	2	0	6	7	0	5	6	5	0	7	0	0	0	2	1	0	0	16	10	4	12	6	7	8	6	0	0	0	0	4	2	12	12	7	9	5	0	7	13	17
HUWE1	10454	11626	8281	8312	10034	8274	8447.01	9138	19241	16871	18245	18102	17379	17120	16885	24127	15483	15319	12865	13515	14641	13803	14851	14355	18294	15548	13097	16872	16453	13276	15475	8645	13750	16177	5527.99	6054	5365.99	5401	5684.01	18017	3772	4904	6955	12205	6781	9219	8045	11169	9461	6773	14731	19783	18186	17556	17358	10623	19671	9493.01	12279	7794	11543	11587	14218	6718	11695	8308
HVCN1	134.06	83.6747	125.467	84.6419	112.415	98.996	89.751	95.8464	101.922	106.194	93	88.064	99.098	110	85	106.764	81.9999	112.398	101.094	106.39	101.047	70.0112	77.0561	82.4804	99.9999	71.5508	43.0201	75.1634	86.0394	94.0405	61.0022	175.256	77.0285	85.1675	38.0004	34.568	16	23.409	13	107.238	22.1902	19	33.024	93.8377	82.9373	139.16	31.1396	145	85.5357	80.6543	91.9999	89.0764	173.519	85.3681	82.0276	61	74.6008	93.8404	211.907	215.481	129.714	93.7874	102.19	100.254	113.393	36.9999
HYAL1	103.608	161.512	140.412	113.817	132.903	137.198	126.826	167.426	863.828	739.199	760.009	929.017	952	664	785.032	1093.74	772	697.183	754	603.999	785	809.392	642.057	774.949	785.001	677.727	618	1027.09	774.622	668	687.001	126.201	635.287	858.498	268	226	224	311	286.761	805.784	57	255	529.001	278.263	100	144	88.0079	90.5623	179.121	127.352	966.177	915.155	1106.63	855	1019	665.006	678	157.413	277.878	141.057	257.703	200.767	823.514	157.074	188.493	575
HYAL2	317	381	452.999	346	267.892	309	261	414	579.001	252	619	393.999	476	386	332	578	298.001	420	328	342	399	259	334	440	402	272	245	550	406	459	337	690.999	355	294	167	256	159	150	151.355	392.999	173	117	193.495	721.001	293	726.001	507	412	530	493.001	407	417	368	417	392	430	416	578	921	556.001	613	652	301.015	442	530	262
HYAL3	6.58336	25.8006	19.9835	28.6689	24.0694	25.4955	24.5645	28	45.6018	9	21.0001	19.265	8.54999	10.7235	29.7284	32.3567	1.05489	12.2495	14	21	20.6503	7	1	14.4145	36	19.1364	11.9093	10	17.0001	18	12.1591	54	13.0455	9	4	3	12.0001	9	9.3467	20.4112	5	1.0623	16	62.3381	25	25	25.0211	67.5088	33.9999	27	5.51838	25.3288	4	41	28	11.7606	7	18.6991	43.0971	30.0125	22.7434	46.5529	7.99999	23.0104	22.5871	5
HYAL4	82.6244	64.4166	80.0247	60.645	82.7497	99.7588	69.4915	74.299	46.8833	29.4576	16.1328	43.3164	16.1884	19.4213	35.4444	23.623	14.8932	10.0268	18.8778	22.661	27.5876	20.1992	16.8313	12.6996	19.3055	25.9394	25.9122	23.0567	17.3254	9	10.1476	40.1054	20.3759	23.4988	2.15691	8.56919	7.67098	13.6128	23	31.4479	20.6222	0	3.0287	44.2098	79.6657	29.4959	110.128	53.3633	71.1932	44.0439	26.4786	24.4387	15.4044	10	19.2802	4.30603	26.3974	43.6894	73.9968	43.3248	70.699	76.2836	25.5499	29.8049	104.339	26.1432
HYDIN	82.304	40.1587	63.8437	70.6727	65.2701	42.8993	109.212	186.225	56.4069	58.9838	47.5188	30.6852	20.469	41.3079	32.1302	25.576	25.8877	36.7262	14.0567	41.235	22.6215	27.1319	44.1787	45.1135	41.9798	44.5378	17.8814	47.8174	22.1124	25.7654	24.0798	68.6285	36.7256	28.4673	10.8095	14.8205	18.9421	14.0393	15.3588	60.0483	41.1334	10.4148	13.9098	155.489	142.135	49.1863	128.796	1.7447	70.2945	53.2057	34.384	46.9203	40.2882	19.7741	18.3648	19.9388	42.0452	265.538	47.5784	106.998	95.1379	35.2366	24.8688	29.6016	106.679	22.1423
HYI	559.432	623.629	343.109	410.224	793.51	396.965	505.382	406.691	129.777	121.5	168.125	121.856	141.167	101.972	189.897	189.27	93.2196	98.3482	96.8003	115.375	74.2002	100.872	127.787	118.342	163.855	90.5833	155.557	175.916	135.983	122.003	175.821	264.692	123.054	101.536	30.2147	71.4917	42.5505	83.8912	70.8452	233.747	274.541	26.7708	81.4318	633.239	300.097	397.936	421.444	663.358	545.307	247.74	120.302	171.504	116.439	115.899	202.214	66.2474	191.458	490.53	616.952	334.704	543.023	559.356	107.855	428.569	643.609	68.1882
HYKK	245.796	197.143	179.118	172.894	244.246	224.268	227.011	249.218	177.176	163.714	110.736	187.993	183.318	94.226	152.713	153.094	107.469	140.174	105.36	122.952	129.741	126.267	92.0906	73.2	100.882	135.596	111.81	132.707	94.2834	94.5646	126.408	201.175	111.194	144.454	51.1101	55.2129	44.5794	38.655	36.3365	192.675	29.252	22.3025	48.1174	258.717	120.908	250.312	208.13	131.97	226.544	175.652	103.062	168.111	162.215	97.1405	144.748	62.7392	120.026	219.254	236.864	109.842	215.343	195.629	99.0763	109.588	273.727	91.8512
HYLS1	59.7723	46.6637	46.468	42.3458	35.272	38.4298	40.504	76.9909	49.1227	79.0925	48	51.0156	53.2078	49.2465	57	60.2147	24.0705	27.0317	23	43.6471	77	20	52.2902	45	41	39.0128	42.5472	32	55.2684	42.4034	38.0985	90.3239	42.0297	54.2932	4	11	12	18	7	62	23.3684	5	6	68.0552	33.4923	8.9789	33.9749	83.8456	36.6871	45.2849	23	48.0935	44.1464	36	42.7688	23	105.674	56.6195	41.7278	35.6085	57.3492	60.7094	30.2689	28.6055	60.2847	36.2957
HYOU1	438.5	506.5	478.501	487	384.517	512.5	508.061	520.532	1006	633.5	876	900	918.759	646.506	719.5	1289.52	878	745	552	722.017	646.5	674.5	603.5	781.499	837	844	580	831.007	784	715.001	664.5	609.5	585	676.017	295	227.5	215	261	306	974	310.5	205.5	451	770.536	498	673.999	527	704.5	395.518	405.5	587	1189	797.5	896.001	696.499	658	833.5	667.035	843.019	676	657.501	538.002	826.5	383	673.036	452
HYPK	474.327	335.426	383.969	272.524	307.342	345.761	259.216	427.656	136.602	145.633	156.214	125.29	176.489	99.4818	69.1122	158.915	111.44	110.89	53.7411	90.361	86.4101	60.8328	98.6848	98.4649	72.7453	90.8917	66.8893	105.152	45.332	90.3353	128.367	255.897	93.9504	86.4223	29.4527	46.9974	38.5182	30.7777	49.3109	107.269	93.1612	11.7851	48.6418	328.604	242.81	360.74	236.391	411.519	308.699	369.604	82.1212	57.3568	87.8875	115.095	104.799	76.8249	133.218	434.737	472.029	276.785	407.785	385.482	50.0253	279.472	460.095	38.9905
HYPM	0	0	0	0	0	0	0	0	0	0	0	0	0	0	0	0	0	0	0	0	0	0	0	0	0	0	0	0	0	0	0	0	0	0	0	0	0	0	0	0	0	0	0	0	0	0	0	0	0	0	0	0	0	0	0	0	0	0	0	0	0	0	0	0	0	0
IAH1	381.651	337.967	272.11	279.903	344.279	330.112	244.416	312.558	381.765	287.235	405.821	366.494	337.786	431.939	288.189	345.575	301.09	284.039	272.811	260.843	249.242	251.706	249.873	316.014	303.637	288.619	279.227	264.318	276.436	223.025	324.546	274.995	294.405	312.687	86.8343	119.026	115.244	112.115	84.3634	335.415	76.9135	94.5471	147.924	397.212	226.808	251.472	241.982	196.166	349.207	201.49	234.831	348.214	283.722	278.838	396.838	218.691	285.103	283.701	352.608	246.982	313.853	287.345	238.946	255.511	343.856	126.433
IAPP	10.6547	12.269	22.5827	13.6502	8.69717	16.2076	33.2322	14.0692	9.2739	2.08001	0	0	12.2256	1.02995	5.08857	0	0	0	2.09357	4.08104	2.01151	3.02275	11.1135	1.02511	2.07358	2.05341	0	0	1.02688	0	1.05083	28.3181	4.08948	2.03251	0	0	0	5	0	5.42353	3.2419	0	0	5.87339	35.8421	7.48411	30.9438	1.02433	15.5151	33.0608	2.09162	0	0	0	0	2.04354	12.8004	36.168	12.1129	28.0209	18.3778	18.8509	1.05077	5.55316	6.5732	0
IARS	1195.86	1208.29	962.183	916.854	958.168	882.177	1170.79	1080.76	1746.39	1400.49	1461	1383.03	1721.56	1649.37	1642	1980.22	1252	1447.09	1270	1519.49	1424.97	1242.04	1358.23	1351.1	1699	1632.17	1317.83	1516.13	1751.06	1488.45	1630.81	1135.06	1351.01	1619.15	523	536	456.042	469	484.031	1626.79	398.569	456	639	1214.85	735.134	996.167	926.51	1057.91	899.795	806.387	1329	1621	1667	1415	1644.52	1083.6	1802.1	1078.76	1257.64	686.182	1201.67	1183.67	1475.1	695.77	1206.6	965.034
IARS2	1927	1531	1258	1229	1525	1356	1169	1280	2702	2253	2287	2135	2371	2688	2271	2828	1629.99	2070	1930	2207	2110	1865	1828	2149	2813	2031	1857	2235	2498.99	1836	2406	1157	1887	2535	727	730	566	655	715	2765	465	746	797	1322	875	1083	885	1498	1558	930	1799	2726	2488	1961	2319	1676	2121	1071	1044	698	1398	1661	1987	707	1533	1064
IBA57	524.885	455.886	439.026	386.762	459.721	440.541	346.331	473.285	542.084	576.37	604.325	577.374	537.099	501.435	492.038	700.333	522.785	445.821	442.769	478.507	552.191	448.889	459.444	438.631	551.819	608.958	398.005	423.455	473.122	447.113	525.574	412.211	430.112	469.335	173.624	203.388	213.424	159.706	183.408	521.233	156.545	139.903	219.523	486.04	253.502	434.045	439.298	315.123	369.743	421.24	396.068	520.287	561.922	484.532	639.728	341.53	537.931	464.881	571.721	327.105	496.307	462.201	481.922	277.715	578.859	262.008
IBSP	0	0	0	0	0	1	0	0	0	0	0	2	0	0	0	0	0	0	0	1	0	0	2	0	0	0	0	0	4	3	0	0	0	0	0	0	0	0	0	0	0	0	0	0	0	0	0	0	0	0	0	0	0	6	0	0	0	1	0	1	0	0	0	0	0	0
IBTK	679.821	686.724	583.51	523.66	607.505	583.05	612.924	588.444	990.705	966.509	1061.31	917.049	981.46	1061.33	1020.69	1134.62	789.755	854.956	799.987	880.58	966.589	745.062	742.116	913.249	926.557	893.737	779.022	891.983	933.278	777.188	882.849	544.715	854.938	908.045	272.789	304	234.028	230.318	409.508	940.415	152.706	214.723	394.037	565.927	531.649	404.925	565.713	436.652	415.072	500.799	712.224	1006.63	873.058	822.801	840.715	623.509	961.565	525.017	507.714	234.739	595.289	518.48	713.016	206.782	649.25	386
ICA1	375.686	244.966	249.982	264.137	261.004	297.709	202.901	318.476	833.784	825.101	723.819	681.48	803.259	877.377	777.473	962.233	712.757	731.697	699.098	500.912	706.728	606	687.985	472.265	711.684	709.13	436.789	575.763	771.793	546.654	611.697	266.271	599.883	524.077	269.183	228	153.594	296.055	332.663	702.838	56.5354	209.094	295.224	219.909	156.474	283.54	119.271	329.366	191.948	295.423	690.16	1064.73	727.61	668.791	876.493	532.553	1044.4	293.71	262.376	180.983	288.623	298.361	498.801	239.724	398.084	266.207
ICA1L	512.255	447.956	487.886	427.678	455.774	377.273	457.44	477.399	330.246	352.465	332.201	295.069	324.48	266.811	398	425.312	261.083	307.474	210.995	308.562	296.76	243.372	261.871	317.81	370.289	281.695	249.538	301.374	230.012	265.605	295.723	303.983	264.804	250.624	91.7407	108.42	108.532	117.731	99.5106	292.245	104.917	116.61	152.224	402.453	318.303	241.048	278.211	303.248	311.279	345.868	209.423	436.644	371.091	216.495	239.987	149.241	377.555	421.842	416.325	213.006	495.257	310.808	219.873	185.132	511.875	131.409
ICAM1	445.54	269.183	454.401	295.942	277.949	598.873	264.937	323.065	193.645	163.086	305.678	168	272.117	253.23	225	265.607	191.263	156.079	152.003	161.106	83.0137	135.243	208.064	236.293	197.551	118.933	129.409	159.121	176.558	169.946	135.128	576.278	108.232	239.203	76.6371	111.341	50	116	47.1545	286	142.653	57.0001	96.0861	443.144	1559.8	491.464	1718.08	364.172	413.111	390.474	131.841	168.744	210	149.59	256	109.238	166.111	363.286	715.952	485.309	381.124	406.975	152.028	302.609	402.644	122.187
ICAM2	292.017	196.892	271.964	206.411	177.732	235.435	164.612	224.272	250.475	263.937	356.417	293.651	313.114	205.216	160.307	290.343	211.548	206.01	174.888	191.267	206.163	180.578	199.95	227.763	285.303	154.866	163.45	255.794	163.913	225.184	270.924	298.763	234.354	181.583	111.492	107.051	52.2417	126.058	96.9914	355.506	94.3267	67.2458	110	239.215	223.052	243.157	356.718	368.472	204.965	246.855	261.509	249.917	186.22	256.906	246.43	230.803	173.883	247.795	497.221	413.976	350.855	306.548	246.885	207.229	212.263	141.413
ICAM3	251	202	242	111	201	226	128	115	111	99.0001	87.9999	147	151	101	103	163	31.0001	54.0001	87	143	97	115	97.0001	105	93	96	128	88.9999	132	83	148	353	118	163	50	28	62	13	21	153	44	28	54	207	372	431	171	177	250	158	81	239	290	138	153	100	93	124	272	343	349.001	244	178	245	223	57
ICAM4	14.7238	16.2864	10.2058	10.2326	6.54864	23.8758	22.3107	17.3533	6	5.22486	1.02778	8.51746	8.33044	2.00019	6.67351	11.3255	8.22755	4.28159	3.03813	5.2162	1.02017	6	5.16234	2.06455	5.11317	4	5.70485	14	5.14927	4.06471	8.12861	21.9154	5.01552	5.09831	3	1.00608	4	1	2	4.03165	0	0	0	22.046	42.0815	19.3463	17.5533	0	16.2689	21.5146	6.43321	0	3	21	6	0	14	14.4208	32.0562	5.45774	18.5657	9.17155	8.59958	8.24702	18.7888	2
ICAM5	14	30	25	19	22	15	3	33	17	5	5	2	2	0	0	4	13	0	1	6	2	2	0	2	14	8.99999	0	0	4	3	1	10	0	0	0	3	0	0	11	0	0	0	0	14	37	46	5	26	23	35	1	6	0	0	9	0	0	6	32	23	32	6	3	32	20	2
ICE1	1808	1709	1396	1241	1408	1374	1398	1522	1797	1657	1651	1451	1726	1644	1455	2056	1198	1492	1141	1312	1563	1241	1217	1509	1544	1328	1331	1506	1699	1273	1458	1174	1395	1535	475	596	421	381	497	1670	453	509	443	1427	1453	1148	1595	1895	1134	1278	1089	1582	1558	1185	1554	906	1671	1368	1620	695	1634	1532	1151	745	1562	722
ICE2	1387.1	1034.19	953.673	977.166	997.422	877.01	1033.9	1033.13	613.351	547.112	613.112	441.622	564.439	430.104	578.756	516.916	389.874	475.865	416.431	527.966	501.223	356.496	475.078	509.964	469.647	466.145	479.001	492.431	431.986	387.991	418.21	950.759	406.696	471.678	194.023	87.1558	90.2588	101.056	135.624	501.294	251.2	121	131.102	712.022	502.905	722.233	804.182	790.943	726.428	907.085	395.696	438.222	468.336	425.552	395.808	281.474	582.015	1031.84	957.246	459.023	1061.31	1004.08	319.976	409.676	1244.17	171.703
ICK	1130.76	846.14	803.545	579.235	899.977	594.111	722.989	769.941	604.718	570.279	617.751	291.746	451.169	480.742	621.045	476.92	497.81	527.029	295.622	442.734	536.3	405.729	409.688	507.884	457.234	353.059	653.642	568.183	367.074	296.076	264.916	368.956	522.62	455.492	148.644	253.394	73.0556	162.126	181.394	498.812	176.274	125.143	146.583	543.957	465.306	582.588	585.307	447.792	579.004	458.903	567.894	710.212	390.629	359.358	434.017	206.973	663.307	488.718	669.173	320.665	699.547	794.964	435.275	454.847	948.468	159
ICMT	848.974	829.891	632.959	563.282	656.078	834.866	475.249	766.096	826.054	621.688	655.132	757.972	721.202	625.276	872.649	967.289	564.577	536.376	652.453	541.869	765.026	630.315	648.755	539.194	719.182	690.408	459.39	649.844	784.735	568.898	527.776	544.421	479.145	742.276	243.824	241.659	219.021	242.195	292.039	649.098	194.435	205.289	277.182	745.468	293.398	402.066	461.599	522.187	509.12	466.065	562.527	728.205	708.451	672.785	855.503	396.58	686.054	533.647	652.29	391.906	758.77	790.108	565.936	448.244	759.586	326.568
ICOS	10	3	22	8	2	16	5	7	0	2	0	0	10	8	0	0	0	0	0	2	0	3	0	0	1	0	0	0	3	0	2	12	4	2	0	0	0	0	1	1	0	0	0	0	28	17	2	0	10	28	0	4	0	0	0	2	0	8	23	20	13	8	0	2	21	5
ICOSLG	255.104	264.152	340.906	207.9	188.697	177.896	195.635	276.45	112.641	96.1808	153.039	161.057	113.088	119.407	128.733	198.522	146.582	72.3603	128.44	83.1578	152.382	80.3637	84.5306	151.734	94.2068	92.2379	88.7612	110.699	121.384	139.799	164.265	544.392	105.816	137.358	53.0087	30.032	43.6557	43.8948	81.0786	97.5829	98.1177	42.2027	34.6522	361.269	669.591	283.845	703.794	118.405	222.38	146.627	104.015	123.234	134.159	211.596	180.102	73.9267	118.166	393.549	340.686	417.604	267.874	238.811	73.1589	190.638	267.193	42.7732
ID1	249	274	368	349	190	385	262	475	418	265	416	423	469	347	408.001	656	486	482	345	391	340	225	348	374	432	408	368	509	360	381	414	454	555	312	130	221	181	146	199	474	363	82	276	672	583	462	942	326	383	359	203	512	309	308	352	479	537	654	778	518	560	311	324	659	520	292
ID2	344	318	365	479	320	578	465	455.979	221	154	180	158	196	150	127	222	166	135	106	179	138	99	259	159	151	219	138	158	184	157	194	622	204	171	55	51	26.9999	49.0001	66	166	170	41	54	427	1029	335	899	259	288	372	105	158	100	154	203	147	189	580	341	251	394	262	94	146	374	56
ID3	123.5	85	108.5	89.0001	115.5	149.5	82.0001	175	126	77.5	112	93.5	142.5	94	103.5	157	121	112	71	70.5	85	42	82.0001	122	114	74.5	91.5	97.5001	76.5	79	72.5	142.5	118	63.5	35.5	62.0001	23.5	71	64	134	87	36.5	46	169	235.5	124	225.5	92.5	120.5	124.5	56	110	60.5	93.5	135	105.5	123.5	231	216.5	161	152	100.5	59.4999	145.5	210.5	60
ID4	160	258	456	901	358	488	1066	835	199	131	222	23	162	56	75	182	282	32	40	180	21	23	244	181	93	57	74	104	168	68	102	1030	78	43	19	199	9	61	96	176	779	7	22	1350	2047	1564	2238	251	381	725	34	94	39	112	18	55	275	1941	611	892	564	367	53	204	737	61
IDE	744.082	664.121	690.254	569.203	580.282	575.354	621.316	640.052	1476.99	1211.88	1547.64	1266.67	1683.4	1640.68	1349	1605	1005	1291.59	1238	1377.56	1248	1210	1216	1328	1258.97	1197.49	1344.85	1383.57	1664	1226.72	1482.39	647.79	1281	1447.29	483	327	322	354	385.663	1656.01	183	342	487	599.092	406.729	417.132	419	562	480.823	511.634	1391.79	1510	1263.56	1096.93	1274	1074.24	1282.06	585.279	611.141	355.005	697.198	649.397	1137	243.406	879.548	732
IDH1	3094.77	2591.09	1845	1785	3198	2244.31	1885.12	2065	648	503.058	536.001	442	609.001	522.999	652.999	681	360	468	426	563	421	414	481.15	504.999	478	357	434.026	521	624	536.092	708	1871.14	423	659	176	118	104	110	121	716	773	122	234	2171	1044	1225	1378	1905	2522	1318	408	562	592.999	571	503	427	500	1524.06	1549.37	1006	2744.08	3296	468	1308.3	2917	373.001
IDH2	504.712	737.589	473.257	394.975	693.06	571.321	630.619	544.746	14932.3	12422.7	11051.2	12118	13354.5	19214.3	11750.9	15434.7	11347.3	10860	11757.6	10990.9	8755.84	10414.4	7652.2	10726.4	12819.7	11374.9	11315.4	13599.7	13976	11125.3	12348.4	538.343	11057.5	10988	4255.49	4152.7	3285.84	3023.11	3154.75	14657.8	253.94	4450.01	6089.09	837.135	504.781	621.203	576.972	731.772	749.439	385.078	10902.5	17023.7	16747.2	14591	13801.2	10152.1	11509.7	403.369	767.652	525.999	835.991	784.407	10250.6	612.895	644.173	9329.96
IDH3A	818.287	724.89	602.548	512.085	607.106	725.271	467.143	566.471	3367.45	5523.95	4639.79	4704.35	6542.14	5378.59	3338.65	5980.08	3526.77	4238.4	2439.52	5463.91	3543.06	4133.21	3164.26	3941.6	4688.59	3290.04	3522.4	5847.13	3815.61	3665.72	3948.65	439.855	5216.68	5195.89	1712.05	1155.29	1454.1	1208.48	979.459	3367.93	214.437	873.545	2625.7	780.898	341.517	510.012	626.648	778.972	676.494	480.276	4055.4	3945.31	4012.57	4264.31	4875.69	3233.65	3864.97	558.43	883.864	534.311	904.704	925.341	3019.44	537.025	751.597	3236.83
IDH3B	395	397	306	197	388	306	287	349	1503	1591	1725	1503	1778	1808	1564	1613	1228	707	1249	1462	1101	1013	1083	1387	1586	1362	1213	1769	1941	1383	1752	337	1426	1421	635	448	457	371	382	1864	166	406	664	357	344	240	300	323	441	228	1547	1908	1667	1574	1654	1128	1367	341	444	302	372	451	1496	335	418	942
IDH3G	383.614	362	353	329.877	304.886	284.808	258	318	739.727	594.974	597	609	776	692.973	654.966	645.991	669	641	583	628.977	581.991	474.992	530	556.971	726.992	636	469.962	703.962	782.945	457	609	282.722	605	706	214	202	180	210	170	631.996	136.921	176.929	345.963	498	317	206	237.83	409	289	161	674.98	643	649	622.952	712	420	587.986	325	417.899	276.868	376	430	621.905	361	404.882	471.991
IDI1	296	285	252	239	227	268	213	209	457	430	322	430	278	390	342	511	303	352.999	336	421	368	308	316	341	345	306.999	304	325.001	419	223	336.001	381	296.999	344	88	123	99.9999	70	67	468	67	72	188	139	175	240	213	205	204	266.001	383.001	318	363	311.001	379	283	295	161	227	132	235	184	366	88	175	195
IDI2	1.25248	0	0	1.10233	0	0	2.86531	4.00024	47.1428	31.1224	21.7515	28.5344	37.8075	32.7309	50.5805	44.2445	47.1588	45.587	24.5787	30.561	29.2727	7.68413	15.8027	20.5714	33.6505	39.583	18.2907	31.4389	30.0455	24.8286	20.314	14.0119	51.0953	42.9777	22.4843	9.20662	19.6192	2.96932	11.7111	38.4233	0	15	21.4172	19.3681	7.93494	0	0	0	0	0	35.2373	44.5175	29.3231	26.5208	70.7175	48.6195	49.5727	1.19868	0	1.40526	3.01809	0	35.6848	0	0	18.5797
IDNK	100.857	124.951	109.767	89.0554	97.0424	85.2176	107.835	95.1038	28.7082	33.0744	18.1736	30	35	36	27.5658	54	30.0622	55.9999	38.2321	48.1493	32.1233	24.0521	35.0393	32.0867	29.0018	19.3163	19.9999	45.1101	29	29.4697	34.1838	92.9755	17.0291	33.9965	13	10	11	16.1559	8.00078	25.0045	56.3891	13	13	131.781	67.4514	42.258	106.466	127.161	100.591	86.6904	32	14	41.03	8	65	19.0001	60.1666	95.19	149.429	76.9096	115.604	143.753	21.0972	81.3063	118.399	14
IDO1	27	59	21	49	24	16	12	19	28	23	63.0001	26	62	126	12	13	0	4	11	25	23	70	57	93	59	23	47	7	19	4	40	28	8	42	1	1	5	6	0	108	45	33	1	95	12	33	35	88	9	59	38	21	38	3	22	20	9	51	65	37	84.9999	52	15	13	57.0001	12
IDO2	31.1091	14.1382	30.2035	15.6308	12.2767	31.587	49.8839	24.7651	4.49989	14.9661	13.2843	9.81536	6.53145	4.3369	6.32798	2.14036	13.252	16.1905	11.1161	6.4672	10.5616	3.18086	12.2654	4.42987	3.26636	6.02935	19.7973	3.68588	8.40227	4.28069	7.46795	19.9626	4.04561	7.68312	0	7.01016	4.55773	1.00454	6.23828	2.15837	2.12342	5.60432	1.3888	21.4545	8.4889	32.8888	37.9516	0	16.2387	31.5561	10.1236	9	0	19.3858	5.87633	1.30493	28.788	28.5122	36.2896	5.87849	28.8948	30.1897	5.23392	14.9034	27.8205	3.0019
IDS	1380.75	1090.13	1193.79	1122.42	1339.84	1054.74	845.67	1187.78	1411.25	1210.16	1303.32	1123.62	1401.12	1017.76	1216.47	1496.84	1000.03	1116.94	901.333	1079.43	1213.84	967.238	1202.33	1229.17	1305.55	1118.01	1010.99	1353.27	1248.04	1137.43	960.564	969.626	1055.3	1222.19	360.526	424.916	368.283	414.301	674.703	1250.29	308.013	342.327	371.488	901.797	787.852	909.807	829.51	776.929	672.063	1037.55	1023.82	1448.79	1236.24	1215.09	1146.17	699.868	1206.77	1044.57	984.337	500.577	1202.87	876.619	1015.75	599.873	1318.19	480.867
IDUA	201.585	150	181.697	223	212	207	198.89	193.392	65.1015	36	102.261	57	62	51	70	87.9999	47	45.9999	27	41	57	45	67	45.96	47	42	56.9999	54.0001	52.9999	52.2842	64.0001	163.823	25	34.5237	12	35.8773	20	42.3216	31.9999	74.6927	88.0374	8	26	386	120	165.38	116.936	300.759	238	120	47.0302	38	41	32.2502	109	38.9999	83.9999	300.803	368.865	479.785	263	199.049	37	319.452	271.914	36.8295
IER2	889	493	1455	724	590.001	1444	509	426	726.001	340	342	517	709.001	247	213	593.999	491	310.999	223	345	342.001	228	317	343	326	288	270.001	355	249	316	396	2200	347	304	123	174	97	129	108	424	529	112	132	1577	1231	2516	1143	1218	1199	1098	163	264	360	433	352.001	553	238	767	1971	1655	808	1058	268	643	667	216
IER3	83.8314	0	0	0	0	213.044	0	0	58.1538	0	0	0	0	0	0	0	0	0	0	0	234.46	0	0	0	0	0	30.6667	0	167.056	0	0	264.722	0	0	4.08333	140	0	0	0	0	0	55.0345	0	31.3871	0	0	0	10.1667	73.0398	0	0	227.151	118.565	72.2	441	0	0	0	0	0	0	0	0	60	0	0
IER3IP1	290.28	237.014	214.904	214.058	193.687	238.341	232.769	267.157	317.069	278.716	305.301	264.057	315.579	324.845	275.678	337.745	201.967	247.387	272.571	310.125	285.408	246.589	306.889	301.173	326.148	347.926	201.624	313.173	359.271	216.32	278.103	184.489	304.531	285.576	116.149	117.742	93.7702	128.796	59.2112	309.464	59.5797	92.3169	158.889	211.368	141.497	194.135	135.95	240.439	149.033	180.209	236.756	419.677	190.289	327.726	341.617	193.512	310.769	214.695	199.343	68.4866	221.096	176.362	174.774	89.7595	286.537	123.148
IER5	208.822	135.122	184.067	188.935	158.55	173.036	209.389	265.226	392.575	363.188	359.79	533	411.743	478.304	331.238	734.591	615.937	459.335	393.932	367.823	401.527	410.582	384.84	386.442	572.079	485.903	344.422	310.573	433.389	282.383	259.303	360.371	386.447	387.663	203	197.074	148	172	183	361.611	103.798	166	201.059	178.999	436.364	294.873	457.227	335.334	164.97	224.268	407.957	631.155	436.842	378.22	426	339	542.404	321.384	406.881	342.953	237.07	184.193	366.307	177.245	256.987	243.466
IER5L	100	164	89	92	139	158	107	166	89	55	88	47	84	41	52	83	87	84	38	51	63	49	67	61	80	65	38	69	79	66	41	235	55	30	27	54	26	22	73	53	100	11	36	190	73	145	92	71	68	98	35	70	83	44	55	80	120	178	203	91	132	129	17	113	240	45
IFFO1	878.917	716.763	570.293	474.124	629.264	572.773	529.47	643.209	440	346.152	339.066	292	360	322	495.014	535.059	279.633	243	215.548	264.293	325	242.383	285.106	304.972	332	260.639	258	384.746	302.226	234.631	305.319	965.266	248.783	333.253	99	168	95.1535	121	137	358.088	234	95	117	756.359	383.798	480.036	515.165	811.141	473.833	540.837	324.001	343.999	353	325	489.482	208	444	838.633	803.095	702.394	570.62	729.887	302.134	618.999	777.412	242.215
IFFO2	242.5	167.597	170.819	130.559	150.971	116.634	91.503	163.245	109.969	94.6245	161	133.345	138.104	118	95	205.116	107.578	117.113	115.239	87.0001	129.102	116	137.118	158.677	184.137	114.115	92	130.099	150.141	130	105	224.931	103.588	134.781	33	91	67	53	44	146	41.7565	41	58	220.876	154	88	186.749	128	166.822	155.891	129.796	182	91.1112	89.1052	110	100	122.118	205.941	289.228	224.156	243.159	175.76	115.113	187.404	266.695	99
IFI16	3033.99	1688	2124	2023	1811	2031	2177.96	2376	1117	815	999	641	1051	732	807.999	890.001	573	636	541	697.999	708	469	1074.98	1001	816.999	562	566	724	748	692	704	2729	559	886	203	384	161	229	305	978.001	555.999	177	243	1648	3591	2649	3959.01	1691	1475	2574	498	799	631	806	866	480	883.001	2679	2300	1340	2221	1919	567	779.001	2041	360
IFI27	182.814	140.498	186.53	214.635	147.467	225.412	290.471	323.491	123.335	152.324	250.559	258.887	192.828	166.245	192.446	206.225	135.322	139.847	179.267	156.682	156.378	109.868	189.968	140.594	200.143	206.347	134.361	190.344	155.92	180.243	186.772	301.695	159.548	132.032	63.9295	94.5135	58.8855	67.9666	50.5778	228.713	73.8425	28.2116	82.5571	278.547	188.113	113	150.804	101.795	153.086	179.871	193.759	200.966	181.81	166.988	210.909	123.452	162.38	411.517	208.914	204.651	233.69	188.913	153.097	136.031	248.97	109.959
IFI27L1	34	27	31.5	26.5	47	36.5	37.5	44.5	10	18.5	17	28	12	16	22.5	9.5	16.5	6.5	10.5	16.5	16.5	10	6.00001	17.5	29	16.5	21	10.5	14.5	9.5	12	38	9	6.5	3.5	0	3.5	3	3.5	19	14.5	2	6.5	42	17.5	13.5	20	21	35.5	26.5	15	10	14.5	8	32.5	11.5	38.5	51	29.5	25	22.5	44.5	12	31	49.4999	5
IFI27L2	13.8461	17.5011	19.3419	18.6046	15.8301	11.8424	17.3014	27.4896	21.5	14.5	24	13	12	14	26.5	23	24.9402	8.5	17.4999	12	24	8.5	15.335	22	22.5	19.4747	14	28	15	27.5	15.5	11.5	15	21	10	11	3.5	4	6.5	28	0.5	2.5	14	32.2167	14.9496	24.075	23.6361	0	20.1695	20.2384	8.5	14	19.0001	18.5	14.5	8	19	34.1604	26.6255	14.6792	22.303	13.6716	19.4436	21.9661	24.9956	6.5
IFI30	310.667	81.6617	181.968	307.118	70.9996	539.805	138.422	131.224	84	46	154.015	42.5257	89.0188	117.141	74.2572	156.004	37.6803	46.0401	48.8935	65.1964	90.2454	81.7254	87.271	66.0482	75.0029	63.0106	29.3826	55.2198	93	63.0485	49	505.538	34.0102	111.142	15	19	20	20.0722	18.4544	96.0439	94.6619	23	40.0162	250.274	897.54	405.505	597.467	203.949	133.255	152.075	33.7972	87.0249	49.0022	76	44	36	64.4936	177.604	287.66	328.483	209.157	116.279	54	140.636	109.173	50
IFI35	210.478	283.256	238.567	192.617	222.476	231.543	243.217	258.962	143.291	110.458	179	88.071	169	134.868	144	96.914	114	87.594	73.0021	115.622	130.659	89	138.116	126.422	99.9234	119.76	109.837	97.0376	114.354	101	109.296	296.346	93.6942	93.1256	22	56	24.245	11.4004	62.6381	143.965	97.1214	28	53.0047	281.898	210.842	208.556	229.65	196	243.821	142.811	72.5532	138.619	137.52	95.4148	127	94.9999	137	343.974	334.99	242.694	271.487	193.634	90.3829	161.057	219.441	83.8586
IFI44	690	319	316	401	248	283	557	454	213	141	296	274	210	212	180	246	177	197	211	165	153	121	265	169	170	213	142	161	176	146	155	311	148	204	35.0001	95	60.9999	50	67	286	81.0001	26	58	255	274	186	291	469.999	218	373	111	173	140	200.999	169	73.9999	237	509	217	127	297.999	241	121	129	437	56
IFI44L	1367	706	615	757	438	590	1423	1169	454	451	1014	1088	769	543	684.7	718	752	499	951	514	459	427	766	656	620	781.999	478	508	547	395	440	806	561	493	163	280	106	181	237	657	154	81	135	419	410	406	518	1240	364	642	236	488	319	482	595.001	239	758	1196	418	307	601.999	559.999	521	277	938	237
IFI6	212.444	143.504	134.295	174.683	143.65	128	609.68	422.846	184.87	136	304.92	318	234	178	221.911	297.629	278.955	134	177.933	130.847	144	100.851	263	149	211.916	194	120	180.85	177	140	116	327	115	98.9999	42	97	23	84.9999	47	173	84	44	48	156.672	192.948	135.756	212.614	168	103.271	112.612	178.931	184	167	169	249	117	200	416.695	264.512	158.507	193	139.98	190.918	163	251	66
IFIH1	407	315	352	299	276	282	367	427	231	170	411	227	259	194	260	149	157	196	206	218	186	153	291	245	219	232	197	203	203	144	198	441	161	211	86	73	27	66	91	318	109	63.9999	64.9999	218	256	268	279	394	250	338	124	190	192	162	210	118	261	447	378	270	335	311	184	178	417	68
IFIT1	684.132	718.348	526.411	511.563	570.028	574.637	1066.25	832.1	906.307	691.628	883.408	721.712	797.369	785.684	723.066	669.352	545.354	588.685	648.5	570.697	509.952	535.41	882.202	601.741	526.823	614.246	671.471	666.33	788.7	465.539	574.234	558.81	518.441	599.524	214.286	224.518	117.377	154.758	168.597	815.335	198.703	132.097	213.229	451.503	373.444	359.82	607.52	702.498	447.317	397.611	418.77	766.949	528.284	691.38	597.126	416.859	848.729	800.767	432.842	273.604	578.264	510.679	559.336	273.831	827.977	331.314
IFIT1B	6	2.00349	11	14	8	3	4	4	0	5	3	4	7	0	10	7	8	1.00185	1	3	9	6	1	0	2	8.01416	3.00476	2	0	4	3	11	1	7	0	0	0	1	6	2	1	0	0	5.01804	0	1	5	0	4	8	2	0	0	14	4	0	4	9	13	3	9	16	1	2	8.01299	3
IFIT2	362.651	325.6	237.255	235.741	268.016	255.311	311.701	300.591	248.602	253.897	332.834	258.407	211.901	211.301	301.458	269.383	186.216	214.477	151.008	181.745	178.225	168.286	494.046	267.149	169.075	186.741	201.961	161.689	230.165	131.488	145.849	266.492	158.689	195.018	31.4516	87.2163	43.45	69.1257	44	299.142	73.8935	51.1137	41.9605	166.509	148.275	322.553	211.852	175	169.419	192.281	108.466	164.984	161.129	251.289	136.6	133.624	226.546	373.797	189.708	206.834	243.599	232.796	185.852	155.283	329.858	104.409
IFIT3	736.584	617.541	459.507	376.218	518.768	528.892	692.269	682.719	314.077	349.212	827.19	568.427	450.935	465.329	466.092	403.578	263.845	324.95	378.115	357.665	379.778	292.888	724.062	486.299	526.83	463.247	345.2	394.889	379.406	280.188	314.979	504.961	329.493	349.716	110.941	195.113	93.519	89.0323	134.595	529.262	163.739	93.0142	94	467.785	445.758	485.251	367.473	728.811	469.191	311.937	131.121	332.514	268.816	384.184	453.377	199.883	536.276	724.59	390.456	375.07	556.485	464.877	414.103	291.089	547.382	169
IFIT5	425	432	400	343	323	355	458	644	414	377	635	392	494	415	317	257	358	493	408	379	413	309	365	508	439	325	398	450	356	274	337	445	238	374	105	210	71	51	130	550	115	118	64	415	242	263	333	530	260	387	239	458	291	422	450	154	528	381	400	204	446	330	298	184	414	130
IFITM1	153.182	139.827	210.556	123.976	86.7036	166.151	195.534	248.628	181.488	91.3168	172.462	181.978	208.338	132.647	100.605	169.564	99.1456	153.755	96.1245	113.281	160.08	80.5876	157.841	201.98	217.632	187.332	160.781	162.805	114.102	194.333	94.1808	251.736	102.538	120.36	54.0299	42.2844	9.74101	62.9348	23.4622	162.951	92.6861	50.9685	58.73	308.077	125.446	123.251	165.649	77.7281	180.077	240.432	71.2861	107.004	87.7595	81.5546	131.997	75.7146	183.81	402.206	397.266	289.077	217.069	179.98	150.727	234.881	245.803	77.8764
IFITM10	21.8206	3.32752	14.3126	2.22288	12.6194	8.72548	1.14196	11.7346	9.45216	0	0	0	0	0	5.59854	13.0943	2.74226	10.6877	6.48363	6.39519	0	1.0739	0	0	2.33747	0	2.68491	1.11803	2.28514	0	1.36919	12.1655	6.47251	13.8317	0	0	0	0	2.16675	16.0881	3.73141	1.26351	0	23.1202	0	9.70666	24.0594	0	8.21064	5.44424	0	0	6.05447	1.20404	0	1	1.35637	10.11	14.2555	3.77316	5.26971	13.8742	9.55969	5.92998	5.31404	6.4359
IFITM2	319.112	270.615	445.975	334.317	219.821	393.63	551.962	533.328	211	134.797	222.218	266.587	250.94	186.789	207.465	327.511	173.47	129.232	151.315	172.245	224.797	98.382	195.069	191.226	226.772	174.213	148.585	232.388	171.728	182.373	194.204	583.792	121.835	164.052	33.9701	120.418	32.3138	95.1755	50.3979	232.448	128.085	61.0315	87.2871	471.79	351.082	324.719	435.024	373.408	347.94	377.132	228.979	184.464	188.455	204.698	141.977	140.514	228.521	617.291	580.34	574.763	493.953	294.525	96.0656	451.148	400.328	136.221
IFITM3	534.949	441.351	552.241	572.447	519.929	643.976	925.018	706.377	248.512	166.886	380.318	187.435	246.661	283.563	197.93	322.036	297.304	254.012	165.56	234.632	288.151	140.045	270.09	244.794	313.597	209.453	154.756	259.808	258.171	290.677	186.616	709.715	210.627	206.577	51.0001	131.298	47.9452	126.89	69.1398	324.601	234.337	75.9999	94.9829	915.46	511.473	272.303	558.182	475.864	595	460.568	311.736	219.532	220.709	177.748	139.027	197.771	248.653	1152.12	1160.19	584.853	841.062	588.212	270.207	767.827	812.672	127.902
IFITM5	0	0	5	3	0	0	3	1	0	0	0	0	0	0	2	0	0	0	0	0	0	0	0	0	0	0	1	1	0	0	0	4	0	0	0	0	0	0	3	0	0	0	5	6	0	0	0	0	6	2	7	0	0	0	0	0	0	2	2	5	3	6	0	0	1	0
IFNA1	0	0	1	4	0	0	2	0	0	0	0	0	0	0	0	0	0	0	0	0	0	0	0	0	0	0	0	0	0	0	0	0	0	0	0	0	0	0	0	0	0	0	0	0	0	0	0	0	1	0	0	0	0	0	0	0	0	3	1	0	0	0	0	0	0	0
IFNA10	0	0	0	0	0	0	0	0	0	0	0	0	0	0	0	0	0	0	0	0	0	0	0	0	0	0	0	0	0	0	0	0	0	0	0	0	0	0	0	0	0	0	0	0	0	0	0	0	0	0	0	0	0	0	0	0	0	0	0	0	0	0	0	0	0	0
IFNA13	0	0	1	0	0	0	0	0	0	0	0	0	0	0	0	0	0	0	0	0	2	0	0	0	0	0	0	0	0	0	0	0	0	0	0	0	0	0	0	0	0	0	0	0	4	0	0	0	0	0	0	0	0	0	0	0	0	0	0	0	0	0	0	1	0	0
IFNA14	0	0	0	0	0	0	0	0	0	0	0	0	0	0	0	0	0	0	0	0	0	0	0	0	0	0	0	0	0	0	0	0	0	0	0	0	0	0	0	0	0	0	0	0	0	0	0	0	0	0	0	0	0	0	0	0	0	0	0	0	0	0	0	0	0	0
IFNA16	0	0	0	0	0	0	0	0	0	0	0	0	0	0	0	0	0	0	0	0	0	0	0	0	0	0	0	0	0	0	0	0	0	0	0	0	0	0	0	0	0	0	0	0	0	0	0	0	0	0	0	0	0	0	0	0	0	0	0	0	0	0	0	0	0	0
IFNA17	0	0	0	0	0	0	0	0	0	0	0	0	0	0	0	0	0	0	0	0	0	0	0	0	0	0	0	0	0	0	0	0	0	0	0	0	0	0	0	0	0	0	0	0	0	0	0	0	0	0	0	0	0	0	0	0	0	0	0	0	0	0	0	0	0	0
IFNA2	0	0	0	0	0	0	0	0	0	0	0	0	0	0	0	0	0	1	0	0	0	0	0	0	0	0	0	0	0	0	0	0	0	0	0	0	0	0	0	0	0	0	0	0	0	0	0	0	0	0	0	0	0	0	0	0	0	0	0	0	0	0	0	0	0	0
IFNA21	0	0	0	2	0	0	0	0	0	0	0	0	0	0	0	0	0	0	0	0	0	0	0	0	0	0	1	0	0	0	0	0	0	0	0	0	0	0	0	0	0	0	0	0	0	0	0	0	0	0	0	0	0	0	0	0	0	0	0	0	0	0	0	1	0	0
IFNA4	0	0	0	0	0	0	0	2	0	0	0	0	0	0	0	0	0	0	0	0	0	0	0	0	0	0	0	0	0	0	0	0	0	0	0	0	0	0	0	0	0	0	0	0	0	0	0	0	0	0	0	0	0	0	0	0	0	0	0	0	0	0	0	0	0	0
IFNA5	0	1	2	0	0	0	2	0	0	0	0	0	0	0	0	0	0	0	0	0	0	0	0	0	0	0	0	0	0	0	0	1	0	0	0	0	0	0	0	0	0	0	0	0	0	0	0	0	0	7	0	0	0	0	0	0	0	1	0	3	1	0	0	0	0	0
IFNA6	0	0	0	0	0	0	0	0	0	0	0	0	0	0	0	0	0	0	0	0	0	0	0	0	0	0	0	0	0	0	0	0	0	0	0	0	0	0	0	0	0	0	0	0	0	0	0	0	0	0	0	0	0	0	0	0	0	0	0	0	0	0	0	0	0	0
IFNA7	0	0	0	0	0	0	0	0	0	0	0	0	0	0	0	0	0	0	0	0	0	0	0	0	0	0	0	0	0	0	0	0	0	0	0	0	0	0	0	0	0	0	0	0	0	0	0	0	0	0	0	0	0	0	0	0	0	0	0	0	0	0	0	0	0	0
IFNA8	0	0	0	0	0	0	0	0	0	0	0	0	0	0	0	0	0	0	0	0	0	0	0	0	0	0	0	0	0	0	0	0	0	0	0	0	0	0	0	0	0	0	0	0	0	0	0	0	0	0	0	0	0	0	0	0	0	0	0	0	1	0	0	0	0	0
IFNAR1	1849.88	1405.39	1355.29	1227.38	1563.2	1256.34	1186.66	1433.52	809.084	783.55	874.065	611.391	677.298	557.595	663.24	886.329	418.439	722.268	553.9	747.353	704.517	502.61	756.57	686.052	751.778	665.573	485.803	731.009	705.011	577.788	566.181	1226.91	521.049	673.524	234.593	287	158.593	156.013	218.61	786.605	349.455	198.381	146.276	1141.78	684.396	668.543	962.721	1006.21	823.061	1002.01	467.842	649.503	577.247	619.519	691.901	410.604	670.204	1301.8	1025.49	602.11	1199.75	1215.91	527.665	580.855	1528.88	261.581
IFNAR2	521.52	405.155	421.977	360.313	254.834	367.204	320.313	378.513	286.38	97.8646	234.257	112.212	250.406	174.819	204.282	309.788	163.905	141.381	139.468	241.602	174.958	154.554	179.847	188.32	155.093	171.853	157.535	136.076	152.213	238.63	192.751	439.021	214.913	207.111	49.6177	81.5051	24.5754	110.425	67.9928	216.699	173.054	56.2434	60.5997	364.862	297.685	225.526	345.929	218.009	249.616	322.41	183.22	209.166	126.857	150.202	200.33	85.7312	137.595	412.156	489.384	278.317	490.501	385.571	144.471	196.022	381.384	109.507
IFNB1	0	1	1	0	0	0	0	0	0	0	0	0	0	0	0	1	2	0	0	0	0	0	0	0	0	0	0	0	0	0	0	0	0	0	0	0	0	0	0	0	0	0	0	0	0	0	0	0	0	0	0	0	0	0	0	0	0	0	0	4	0	0	0	0	0	0
IFNE	0	0	0	2	1	2	2	8	0	0	0	0	0	0	0	0	0	0	0	0	0	0	0	0	0	0	2	0	0	0	0	10	0	0	0	0	0	0	0	0	1	0	0	3	2	10	44	0	6	3	0	0	0	0	0	0	0	13	5	3	2	1	0	1	4	0
IFNG	3	2	32	11	0	8	4	5	1	0	4	0	0	4	0	0	0	1	3	0	0	0	0	2	3	2	0	2	0	1	0	2	0	0	0	0	0	0	0	5	4	0	0	3	15	51	23	70	2	11	0	0	0	0	0	0	10	1	4	21	40	10	0	0	9	0
IFNGR1	1578	964.999	969.999	1154	971	829	862.999	1057	1191	869.001	1023	885.001	992	1014	1093	1162	657	861	757	935	922	799	850.001	776	985	731	665.001	971	1120	999	1017	1004	892	1106	358	270	224	268	323	1090	301	259	433	1035	996	794	945.001	786	1016	826.999	879	1093	960.999	1145	1002	739	1052	663	1001	511	1109	901	773	490	1115	422
IFNGR2	413.333	341.328	271.648	265.443	251.977	233.352	152.061	226.981	281.892	192.134	182.664	163.89	231.946	163.174	199.6	220.698	86.3721	153.277	83.8285	184.162	103.383	148.164	118.818	78.0923	225.414	141.375	173.127	173.465	174.399	261.857	216.061	255.008	138.448	221.845	34.51	27.657	38.9162	75.2036	62.8314	122.934	118.998	39.8748	104.568	362.555	372.19	336.376	541.41	280.577	218.401	129.945	140.082	182.377	115.813	144.234	184.55	129.329	204.123	244.713	298.447	283.459	275	207.693	66.4311	262.129	354.767	93.758
IFNK	46	37	10	39	40	26	35	51	10	3	5	0	25	5	8	15	13	11	1	9	6	0	2	5	1	0	11	15	2	7	9	28	10	9	1	1	3	0	5	2	1	0	0	12	52	6	43	41	37	10	11	7	0	8	5	1	22	17	32	12	24	36	4	9	38	0
IFNL1	2	0	1	0	3	0	1	0	5	0	0	0	0	0	0	0	0	0	0	0	0	0	0	0	0	0	0	0	0	0	0	1	0	0	0	0	0	0	0	0	0	0	0	0	0	0	0	0	0	0	0	0	0	0	0	0	0	1	0	6	3	0	0	1	3	0
IFNL2	0	0	0	0	0	0	0	0	0	0	0	0	0	0	0	0	0	0	0	0	0	0	0	0	0	0	0	0	0	0	0	0	0	0	0	0	0	0	0	0	0	0	0	0	0	0	0	0	0	0	0	0	0	0	0	0	0	0	0	0	0	0	0	0	0	0
IFNL3	0	0	0	0	0	0	0	0	0	0	0	0	0	0	0	0	0	0	0	0	0	0	0	0	0	0	0	0	0	0	0	0	0	0	0	0	0	0	0	0	0	0	0	0	0	0	0	0	0	0	0	0	0	0	0	0	0	0	0	0	0	0	0	0	0	0
IFNL4	0	0	0	0	0	0	0	1.68998	0	0	0	0	0	0	0	0	0	2	0	0	0	0	0	0	0	0	0	0	0	0	0	0	0	0	0	0	0	0	0	0	1	0	0	1	0	0	0	0	0	1	0	0	0	0	0	0	0	2	0	0	0	0	0	0	0	0
IFNLR1	4.10952	17.7962	20.8084	35.311	19.068	23.8436	41.7605	32.766	123.893	97.9223	89.0046	29.0997	73.0084	29.018	86.7462	76.145	48.1786	60.6069	55.0079	44.3537	41.1049	56.1253	54.0534	47.2259	34.084	28.5077	50.4724	76.1529	71.2371	64.2685	90.0892	58.245	60.6255	67.0631	18.8516	15.0329	16.0191	14.0624	13.0158	58.5953	15.0381	15.1424	11.0182	46.4033	35.5111	78.0739	20.8338	10	17.2313	14.2127	77.0071	51.9988	39.1456	59.4542	91	38.2102	124.97	76.8789	38.4854	56.0492	18.5037	24.1575	33.2361	8.10188	31.5495	37.616
IFNW1	21	18	9	19	9	14	20	15	22	13	6	9	13	3	3	6	19	5	3	2	1	3	8	4	4	14	9	2	6	1	1	5	3	4	2	4	1	0	0	6	0	1	0	6	7	0	4	0	13	28	5	11	1	6	0	3	7	15	10	1	14	3	5	3	46	7
IFRD1	728.634	613.424	808.775	606.946	673.877	940.879	661.541	511.089	286.046	255.952	201.641	211.618	222.999	196.011	205.87	325.795	213	264.362	178.385	208.477	217.617	147.361	214.439	177.294	247.75	317.027	184.533	173	197.411	184.036	181.31	667.643	231.392	232.76	47	119	76.6085	69.1541	118	252.839	203.398	72.0566	104	555.017	927.083	722.295	874.473	522.612	590.97	432.787	189.34	179.746	227.017	131	267	62.0829	285.566	481.907	575.617	364.196	754.41	971.064	168.461	278.832	830.375	101.092
IFRD2	228.218	263.489	194.389	182.898	185.921	194.501	193.857	211.264	573.158	273.482	370.389	299.863	544.017	406.866	554.121	281.437	249.508	344.26	276.269	349.959	276.091	271.285	233.786	305.876	228.197	319.185	383.402	380.919	415.978	363.417	423.331	218.338	461.36	343.996	135.767	107.992	116.41	111.813	93.559	432.884	89.7982	129.881	241.523	414.183	226.568	306.366	293	438.214	211.362	153.217	296.477	505.993	449.462	351.653	572.362	393.298	363.528	197.803	408.664	289.944	296.159	287.664	376.022	290.621	267.549	277.62
IFT122	880.684	763.924	648.775	531.983	865.405	796.41	677.242	753.288	628.877	400.996	593.144	490.058	648.017	478.018	608.047	581.861	314.1	450.783	272.599	409.397	361.831	360.171	372.153	405	371.028	334.666	363.797	486.214	349	360	390.501	585.157	289.056	328.997	209.911	204.88	119	176.822	118.887	575.438	306.783	120.874	240	854.286	511.084	655.001	568.339	990	727.052	599.079	345.721	502	464	246	477.21	278.101	501.16	1226.3	937.982	651.996	801.423	928.858	343.008	545.464	996.213	315
IFT140	499	420	395	359.001	461	460	489.999	641.999	344	283	246.001	218	315.999	238.999	296	343.001	235	189	153	215	197	144	246	228	272	218	219	234	250	198	212	507.001	201	263	80.0001	136	80	78.0001	132	240	292	62.0001	94	746	413	537.001	379	416	451.001	334	250	206	312.001	242	245	142	335.001	950	664	526	493.001	491.001	177	448.001	612	133
IFT172	721.836	663.233	652.826	579.619	733.489	682.015	604.621	758.671	471.383	501.659	543.532	477.079	536.11	407.142	493.342	544.272	504.733	424.739	348.748	436.633	422.86	350.145	414.165	531.099	431.068	457.448	425.279	536.37	389.84	377.343	478.185	690.029	445.508	406.728	138.78	192.025	148.099	157	170.437	459.857	273.233	156.826	269.017	849.308	450.402	582.304	467.59	907.899	640.781	549.278	478.704	535	553.516	428.39	489.644	313.084	557.009	968.323	842.871	598.658	724.649	694.903	457.654	499.134	791.486	262.032
IFT20	225.568	157.146	179.719	174.076	215.696	179.59	177.267	185.487	59.7034	52.1094	71.5651	68.4112	55.8075	39.3123	34.7611	78.1512	48.2271	48.1725	71.709	70.0594	66.9898	39.4902	73.7264	75.4949	70.5817	69.184	68.6708	56.5502	63.4301	65.0879	52.6228	123.046	40.9996	64.233	12.1019	27.5948	16.325	39.7511	33.704	58.6328	72.1513	4.41822	31.2034	193.83	183.919	189.407	96.1187	265.938	150.68	150.756	49.5579	45.0447	51.7067	126.632	57.4007	22.7776	85.0963	188.082	189.681	119.421	190.703	168.16	56.1523	121.408	252.943	28.1412
IFT22	222.222	266.698	201.119	222.97	206.426	256.448	300.885	251.95	356.656	334.358	324.04	364.374	492.205	307.892	391.376	490.575	330.751	280.701	235.734	261.517	251.02	233.85	284.295	308.517	379.125	300.433	252.871	322.253	293.385	309.604	286.946	237.581	303.241	330.557	141.994	82.9162	106.049	57.4521	91.9094	449.999	87.8093	84.516	147.505	328.648	233.726	225.112	205.958	181.797	250.558	199.34	301.265	461.373	357.058	363.487	397.407	197.182	363.83	335.717	219.193	142.801	276.322	282.519	407.581	147.772	299.617	174.938
IFT27	245.12	170.425	258.605	128.757	206.479	166.77	180.142	232	183.454	184	149	178	168	138	178.001	137.56	180	128.684	96.3217	125.606	131.884	102	117	153.727	171	151.404	127.322	160	135.153	96.5105	133.091	194.126	136.012	184.833	62.9999	81.4824	43.9999	54	62	169.466	73.1393	36	66	209.581	149.461	213	149.151	286	215	196	143.581	193	203	159	142	121	125	222.097	244.884	165	205.849	197.221	146	172	251.687	112
IFT43	124	136	99.0001	76.9999	91	132	123.171	139	108	77	81.9999	126	64	134	93	156	83.0998	78	88	76.0001	98	85	87	80	126	102	37	92	78.0504	62	67.9999	163	79	83.3004	33	17	56	63	31	86	42	26	54	145	82	153	132	261	136	107	93.9999	146.125	111	80	168	66.9999	86	133	149	69.9999	124	143.561	91.0001	67	165	39
IFT46	304.202	300.895	307.417	244.816	326.963	326.813	280.072	316.354	329.291	271	249	300	297.278	251.36	327	334	269.044	285.202	245	240.101	294.18	258	287.608	257.634	300.714	296.107	259.067	221.006	290.029	188.799	295.064	301.37	227.196	229.038	86.9999	77	77	64.1565	89	264.103	104.056	95	101	364.421	182.042	435	218.033	257	283.689	253.136	284	382	256	307	300	180.387	394.051	377.962	356.726	237.414	309.639	400.282	253.409	148.048	434.129	132
IFT52	290	256	173	172	224	216.999	209	223	176	66	81	79.9999	94	76	101	98	83.9999	61	66	63	52	49	71	86	67	69	81	90.9999	70.9999	88	64	189	75	88	41.0001	49.0001	14	15	43	91	71	33	32	243	149	161	206	308	221	170	36	106	40	55	104	42	59.0001	222	308	149	210	217	42.0001	137	251	52
IFT57	330	267	314	283	255.999	302	365	334	185	192	156	173	166	168	225	233	151	186	147	186	164	152	179	162	248	159	148	179	210	174	130	358	132	166	41	82.0001	81	41	93.0001	211	86	57.9999	117	358	278	232	274.001	429	319	239	117	273	152	137	157	90	197	381	330.001	248	303	268	185	124	317	71
IFT74	330.508	236.059	282.223	163.588	257.344	218.287	250.789	255.735	178.411	194.354	198.788	173.197	232.148	163	225.045	239	108.002	178	127.542	185.279	185.324	115.416	174	186	158.343	178.046	163.485	157.115	223.761	143	180.047	189.065	160	214.184	45	45	41	31	58	247	62	48	42.3337	161.678	67.732	178	84	128	154	187.809	156	110	232.039	129	145	132.32	134.319	277.669	213.315	99.9362	222.395	173.828	166.887	69.2381	260.891	75.7273
IFT80	384.532	342.336	339.988	412.283	334.205	337.559	558.427	559.574	265.09	250.456	217.394	216.915	227.237	224.002	253.677	366.181	164.165	242.441	196.599	200.289	181.48	200.888	249.387	213.637	331.35	244.213	252.821	280.298	206.606	193.288	286.046	414.685	234.79	206.377	74	50	77	31.8141	80	214.81	146.264	68	66	319.831	276.397	344.257	210.209	255.948	232.618	411.642	186.102	234.761	198.167	237.848	195.462	139.793	207.297	651.469	295.303	187.9	422.432	237.722	182.255	129.306	483.877	69.029
IFT81	257.199	187.788	273.169	229.513	267.866	221.374	257.299	329.729	226.459	235.632	162.056	168.439	227.253	231.155	260.236	228.649	192.552	209.862	161.851	234.859	183.582	205.396	269.504	277.088	206.154	196.494	199.746	205.689	230.96	142.52	172.607	226.023	214.888	193.871	77.3259	55.7249	57.0538	68.419	66.0129	230.38	67.4802	68.7402	57.0001	224.408	159.127	111.14	112.846	171.976	239.508	206.325	150.45	290.584	216.07	173.517	243.183	210.881	287.31	318.418	247.403	130.817	216.23	246.726	189.96	123.49	270.58	74.9383
IFT88	295.467	268.955	296.882	289.038	282.696	310.731	360.785	398.728	186.118	228.13	188.054	158	231.085	209.334	182.055	230.175	147.126	205.525	171.995	174.264	178.13	166.503	190.044	179.995	147.042	180.647	139.265	171.3	225.417	127.221	179.31	302.049	131.716	162.143	29.0012	89.3189	30.0316	24	82.0427	196.062	62.3327	55.0215	62.03	237.276	184.581	210.295	280.118	280.839	247.167	321.932	142.331	238.057	144.819	223.614	205.831	86.001	246.023	357.732	329.365	158.252	314.382	329.493	139.192	137.589	336.587	73.2539
IGBP1	637	694.973	562	534	839.974	606.941	623	704.97	1128	1141	1118.98	918.994	1297	1043.98	1060.99	1367.94	710	941.972	744	832.995	867	804	840.998	783	985	787.995	896.992	1099	883	774.977	1022	746.991	880.988	909	321	273	217	334	304	1111	288	355	399	611	516	571.971	455	810	709.995	464	832	1329	1042	1136	1011	692.001	1259	808.98	793	558.975	690.834	595.964	901	481.996	753.971	522
IGDCC3	15.8639	17.6868	18.1092	10.3164	11.2287	18.6084	12.613	9.21488	5	5	10.1014	0	4	3	5	4	1	4.03238	4	6.25238	3.21379	1	7	5	10.858	1	3.05892	1	5.90509	1.20539	7.55438	8.177	4.02663	1	1	1.05146	0	2	7.10775	11.7069	2.97868	0	1	16.6982	6.61355	0	0	0	9.68115	3	2.3645	9	3	7	15	9.04341	0	8.82287	14.8041	0	13.2615	12.0337	4.72095	8.34854	12.8629	4.00644
IGDCC4	286.298	624.999	252.287	249	573.504	223	329	303.373	153	87	98	61	172	50	98	76	85	63	116	70	61	51	73	68	35	12	67	124	84	99	84	283	105	131	25	12	7	15	26	99	66	19	84	282	269	78	206	694	398.522	187	57	97	54	99	74	74	117	224	457	289	266	212	54.9999	123	183	41
IGF1	3604.19	9054.34	3447.5	4215.66	4362.85	3237.22	5906.69	4142.73	605.134	384.523	381.214	229.093	443.548	178.334	335.418	454.137	359.929	206.661	173.109	403.162	309.053	207.07	524.034	249.106	387.824	223.019	104.221	332.441	205.356	236.296	240.665	3205.47	130.725	419.611	68	188.948	67.2068	113.624	244.811	238.974	1161.85	99.1258	121	3821.44	3400.85	2309.3	3268.69	6641.86	3334.82	2728.26	100.183	213.255	99.4124	294.905	367.903	96.1114	513.643	2428.33	3916.37	2446.55	4770.42	5281.29	178.056	2046.72	3376.7	61.1175
IGF1R	1675.55	965.225	1256.85	1172.19	1361.94	1341.32	1176.3	1422.1	2382.58	2951.49	3081.77	3730.87	3137.33	3366.69	2212.49	4672	2796.69	2630.32	1999.34	1985.49	2451.17	2113.88	2535.23	2365.43	3234	3364.22	1559.47	2375.64	2513	2121.14	2193.54	1414.5	2067.45	2655.36	1040	1184	874.283	1069	1167.5	2312.07	472.25	997.899	1196.92	1592.94	1068.41	1387.88	1373.69	1217.86	1024.2	854.792	2350	2745.35	2576.02	2554.48	3726.11	1789.78	3310.21	1900.13	1430.07	1025.11	1127.11	1167.78	2092	1067.65	1566.55	1268
IGF2	1479	1788	3407	1947	2117	2112	1955	3433	3001.99	3166	3091	3756.99	2245	6181	2797	3472	1905	3973.99	1651	2479.99	2527	2114	4176	3705	3425	3259	1738	3778.01	2557	2789	2525	2252.55	2688.99	2313	768	977	723	1158	1053	4139	514	1096	1145	2256	1343	971	1493.97	2365	1414	1678	4403	3083	3255	3422	2849	1838	2819	2558	3228	2464	3042	1469	2983	5348.01	2435	1726
IGF2BP1	15.6801	13.6589	13.2608	11.6298	8.40936	11.7865	14.0536	13.5556	8	3.10047	5.1936	0	0	4.03493	6.00894	11.0217	4.00306	1.00247	0	2.07123	3.54285	3.00315	0	4.53709	1	2	6.01899	4.00925	0	0	6.18827	16.3712	7.02462	7.00962	3	8	4.03576	1	2.91338	3.59055	5.01901	0	1	13.0872	8.34645	2.02861	26.7397	7.26493	15.1	9.43937	1.00606	8	1	0	4.21633	0	10	11.3409	23.6944	9.78256	13.8858	18.1055	2	8.04912	27.9676	2
IGF2BP2	401.903	446.303	483.109	297.705	424.343	387.93	310.581	373.233	674.974	480.564	430.506	502.358	421.74	396.295	588.835	628.712	404	345.334	380.947	425.078	474.799	413.973	391.098	388.233	454.208	360.747	328.117	346.087	451	413.884	364.431	230.851	390.454	525.937	166	156.567	152.386	201.784	171	436.479	127	146	196.957	342.187	405.895	257.135	350.48	307.214	274	167.397	319.648	543.345	436.458	438.456	567.687	208	565.497	391.983	651.143	184.373	476.243	339.992	422.848	235.219	293.762	228.492
IGF2BP3	46.9632	36.4291	44.4762	32.1151	35.6674	44.089	17.9852	54.8332	10.6272	3.25966	2.18349	9.03769	8.05053	7.34712	11.7113	14.3117	10.4879	2.31186	3.20354	3.19508	6.72918	5.3351	8.19298	16.6733	3	7.53861	9.75549	0	5.33027	7.3136	7.1538	24.8782	3.31228	10.7873	4.39369	3	3	7	0	11.4083	9.32522	1.31836	0	54.5321	38.6003	2.61444	6.22382	39	54.5164	24.9871	8.282	1.14117	14.0321	2.00667	18.3967	0	19.6257	51.4138	29.7923	15.5045	27.046	32.4461	5.12847	17.9494	39.4164	1.05381
IGF2R	6543.21	4954.03	4733.39	3994.72	4690.93	4673.1	3632.77	4146.36	7798.31	5936.01	6448.53	5646.47	8100.17	6726.06	6012.23	9532.89	5764.15	5908.04	5739.88	4789.99	5828.92	4804.72	5281.58	5764.73	6206.34	5571.67	4900.38	5723.46	5677.16	5111.93	5645.93	4710.04	4634.67	5970.57	2378.4	2081.31	1662.26	2107.03	1823.04	7345	1546.26	2275.1	3240.45	5620.1	4171.01	4760.99	4398.81	4931.14	4799.51	3077.6	5082.36	8143.65	6072.73	6979.59	6360.17	4225.77	6069.23	4068.62	5207.64	3577.85	5398.14	4955.26	5272.02	3649.03	5441.11	3007.77
IGFALS	12	13	16	10	7.99999	9	11	20	10	0	7	1	4	2	4	8	28	2	1	12	3	1	5	0	6	2	2	3	2	5.00001	3	11	12	3	2	15	3	4	9	3	5	0	0	43	0	15	4	19	3	7	2	3	0	8	0	2	4	16	14	15	18	10	5	11	14	1
IGFBP1	1	0	4	35	0	3	0	1	0	2	9	1	0	0	0	0	0	0	3	0	0	0	0	0	5	4	2	3	3	1	1	19	0	2	0	0	2	0	0	0	0	0	0	11	5	0	23	19	0	0	0	1	1	0	0	0	0	0	11	5	0	5	0	7	8	0
IGFBP2	196.627	98.9699	249.384	146.693	159.588	158.203	102.07	188.186	415.125	341.079	434.296	683.849	354.753	355.012	408.232	790.121	433.525	300.49	216.044	204.606	382.402	173.177	340.35	417.166	943.334	437.166	267.12	345.751	278.816	363.381	346.412	294.21	175.167	288.741	159.28	297	119.172	166.227	669.943	508.393	60.207	78.3632	179.081	167.158	93.2153	249.177	150.478	210.417	96.1008	199.38	426.255	541.558	358.279	408.521	747.098	377.333	494.021	289.428	424.112	192.388	242.101	172.644	521.252	237.091	274.688	146.009
IGFBP3	1720	1513	1702	2880	1846	2051	604	1895	1569	2493	5181	1154	1282	1144	1598	1791	2111	1648	1143	973	1267	841	1739	1601	2671	1799	1333	1673	1092	1902	1127	3262	1290	628	732.001	1859	458	1513	1062	1297	398	269	792	2140	1431	962	1685	5071.99	1018	798	1165	2377	1110	2053	1614	1058	2339	1648	2682	1299	2562	784	928.999	1397	1791	644.999
IGFBP4	3038	4370	4241	3770	4615	4460	3565	3788	1677	1139	1453	889	2004	754	1362	1306	996	724	720	873	819	560	979	804	794	661	867	1221	901	1009	868	5283	829	1039	285	704	242	324	536	1240	1052	241	502	7071	3299	4033	3429	4410	3569	2887	809	1118	868	1242	1015	548	1517	4196	6202	4529	5104	3380	776	3381	3895	515
IGFBP5	13650	37151	20596	22925	28848	18933	20963	20485	14567	10201	14502	6564	15741	12700	12431	13458	12601	12037	6113	9816	7261	7029	10236	11478	9645	10038	10148	11877.9	10588	7643	10777	12375	8843	7697	3626	5964	2059	3025	4735	12508	7589	3132	4348	33433	11063	12037	14274	37008	19372	12837	8121	12048	7485.99	11514	9192	6969	13761	27932	30072	16365	21074	23389	9301	11177	21797	5925
IGFBP6	653	992	1007	521	1283	786	576	860	132	138	197	103	224	66	179	158	93	160	81	160	108	47	149	112	169	94	84.9999	135	117	137	100	416	92.9999	124	67.0001	138	37	36	35.9999	81	232	43	89	1081	391	579	608	724	569.999	427	44	125	108	126	170	62	157	742	912.001	520	879	885	113	402	681	64
IGFBP7	3057.47	3100.13	2544.66	2338.18	2415.62	2800.65	1934.87	3337.55	5674.88	4073.39	6755.92	4138.69	4208.81	4915	5124.87	7093.8	2326.92	3513.09	3700.4	4441.74	4686.08	3714.52	4435.72	4304.33	5991.95	3902.42	2963.15	4918.52	4363.63	4130.64	4062.6	5287.77	3133.74	4658.86	1366.88	2375.57	1366	1535.81	1981.83	5224.28	675.999	1356.95	1888.01	3073.49	1892.57	3611.49	1737	3901	2083.73	4468.08	3008.47	4300.66	5074	4474.92	5995.61	3195.64	4184	2334.43	4752.6	2793.92	3254.6	2772.44	3877.56	3611.9	4360.58	2887.87
IGFBPL1	0	6	1	0	3	8	10	5	0	0	0	0	0	0	0	1	0	1	0	0	0	0	0	0	0	0	0	0	1	0	0	7	0	0	0	0	0	0	0	0	2	0	0	0	0	0	0	0	9	1	0	0	0	0	0	0	0	0	5	3	3	10	0	2	7	0
IGFL1	0	0	0	0	0	0	0	0	0	0	0	0	0	0	0	0	0	0	0	0	0	0	0	0	0	0	0	0	0	0	0	0	0	0	0	0	0	0	0	0	0	0	0	0	0	0	0	0	0	0	0	0	0	0	0	0	0	0	0	0	0	0	0	0	0	0
IGFL2	33.7889	15.9455	23.4489	28.824	12.0883	28.431	43.1442	12.1034	3	3	3.22709	14	4.37869	5	15.3907	2.01893	1	1.29322	2.2082	12.7076	1.09416	3.42055	4.11715	7.34878	6.08152	8.15937	1.02556	9.26004	8.19649	4.08221	9.63193	41.7995	4.13013	10.7127	8.10778	5.27928	0	4	2.64172	16.418	14.5297	0	0	22.2753	58.3071	46.2846	32.4711	36.0748	31.0314	34.2563	15.6095	0	1	0	6.14445	7.61828	23.5968	31.5631	37.3015	16.0316	24.3922	14.9856	5.02287	18.7264	21.4176	0
IGFL3	21	12	16	11	17	11	14	14	2	0	4	0	6	0	0	3	0	2	2	3	0	0	2	3	2	4	2	3	4	1	1	10	2	0	1	10	3	0	0	4	4	0	0	19	13	47	17	6	6	6	1	0	0	1	0	0	0	14	14	8	16	14	6	15	34	1
IGFL4	260.547	255.204	249.447	197.468	228.859	230.743	274.86	273.274	120.241	121.259	62.3795	74.6045	66.1226	74.9326	118.253	132.577	55.766	96.3291	74.7501	67.6978	60.9457	79.5902	58.7962	123.36	67.5707	88.8966	97.6701	95.5506	68.5687	56.5458	91.0688	196.457	55.3977	71.3144	27.2385	36.7331	48.192	29.5938	34.9382	149.863	85.0032	23.5843	36.574	203.768	164.43	239.538	218.178	251.548	201.041	269.468	78.7733	65.1504	76.4171	62.2032	51.5076	54.8443	107.879	296.619	244.935	115.953	256.257	210.533	57.8595	127.698	293.22	36.4141
IGFLR1	33.7077	24.1869	29.0859	43.5841	29.3599	35.9734	26.2967	32.082	7.9143	8.13774	11	3	17.5954	1	3.75089	17	1	13	2	5.75198	3.59352	5	5.41969	6	11.5604	8.57707	1	18	8	3	3.01869	62.3535	6.19521	6.99999	1	9	1	1.8202	3.17799	6.99999	9.68548	8	0	5	17	15	11.1422	57	23.4351	17.3951	6.31871	7.62334	24	0	0	17.0322	6	24	55	30	20.4799	29.6456	7.99999	38.4253	38.7551	6.09362
IGFN1	4	15	0	9	2	5	4	1	3	8	0	1	0	2	0	0	1	4	0	0	1	0	0	0	0	1	0	0	0	0	1	53.0001	0	0	0	0	0	0	9	0	0	0	0	0	0	4	0	0	1	13	2	0	0	2	0	4	0	13	10	7	6.99999	0	1	2	6	0
IGHD	28	46	63.1896	75.6616	11	76	70	34	0	0	0	3	37	12	6	27	0	2	0	0	0	180	1	61	9	2	0	2	3	0	8	143.256	0	57	0	0	0	0	4	26	8	0	19	7	19.5999	82	2	15	51	121.109	0	13	0	0	8	0	23	15.2354	148.229	334.752	13.4054	114.825	1	23.0533	139	3
IGHMBP2	258.022	213.255	188.99	268.689	177.866	185.07	163.637	313.136	268.72	213.173	201.056	220.152	195	267.128	189.771	340.699	155.562	176.492	148.362	184.848	169.997	122.572	178.743	210.754	223.268	164.637	198.602	189.001	188.175	159.976	158.911	294.464	182.277	215.29	94.9692	91	62.1628	69	46.2709	219.725	86.0485	55	156.648	318.248	131.809	142	162.894	130.942	305.47	184.874	178.702	276	177	263	210.047	194.857	243.901	246.961	394.11	225.165	271.882	234.438	169.001	191.819	369.786	114
IGHV3-72	1.27681	0	0	0	0	2.25891	0.0665839	0.0129325	1.59435	0	0	0	0	3.5	0	0	0.5	0	0	0	0	0	0	0	1	0	0	0	0	0	0	4.08204	0	2.39523	0	0	0	0	0	0	0.976502	0	0	0	0	0	4	0	4.2755	9.75196	0	0	0	0	0	0	0	2.67334	7.19044	0	0	0	0	0	0	0
IGHV3OR16-9	0	3.42945	1.40518	1.99676	0	2.26919	3.34788	0	0	0	0	0	0	0	0	0	0	0	0	0	0	1.71769	0	0	0	0	0	2.03476	0	0	0	12.2733	0	0	0	0	0	0	0	9.4715	0	0	0	1.13471	19.7124	0	0	2.85726	0	6.91523	0	0	0	0	0	0	4.12048	0	12.7236	2.1825	6.08432	2.36491	0	2.24613	1.7025	0
IGIP	271	308	224	257	240	267	300	241	302	269	275	266	280	228	254	276	213	194	188	247	194	210	197	194	258	246	173	240	214	133	199	153	216	220	87	75	68	78	59	235	105	65	64	300	133	167	133	296	287	194	187	186	220	216	352	102	228	229	268	119	294	235	169	127	301	88
IGKV1-33	0	0	1.49283	1.36078	0	0.79692	0.617227	0.809605	0	0	0	0	0	0	0	0.0235956	0	2.04619	0	0	0	2.28198	0	0	0.789686	0	0	0	0.333333	0	0	0	0	0	0	0.333333	0	0	0	0	2.06178	0	0	3.00432	0	0	0	11.8702	0	0	0	10.2469	0	2.33333	0	0	0	0	4.75772	0	0	9.43625	0	0	0	0
IGKV1D-33	0	0	1.49283	1.36078	0	0.79692	0.617227	0.809605	0	0	0	0	0	0	0	0.0235956	0	2.04619	0	0	0	2.28198	0	0	0.789686	0	0	0	0.333333	0	0	0	0	0	0	0.333333	0	0	0	0	2.06178	0	0	3.00432	0	0	0	11.8702	0	0	0	10.2469	0	2.33333	0	0	0	0	4.75772	0	0	9.43625	0	0	0	0
IGKV2-40	0	0	0	5.66667	0	4.89377	0	0.666667	0	0	0	0	4.33333	0	0	0	0	0	0	0	0	2.83287	0	0	0	0	1.33333	0	0	0	0	4.06505	0	0	0	0	0	0	0	0	0	0	0	0	0	1.66667	1.33333	0	0	6.88865	0	0	0	3.33333	0	0	2	0.709527	2.78649	1.46752	4.6564	4.05737	0	0.684093	71.1045	0
IGKV2D-28	0	10.6004	8.73113	22.8134	0	28.4991	14.6369	27.6738	24.1101	0	0	0	15	0	0	1	0	0	0	0	0	35.1293	1	16.2286	5.78333	0	2	2	0	2	0	41.6592	0	8.66204	0	0	0	0	0	0	16	0	0	0	23.176	28.2082	2	52.5653	8.86469	294.133	0	0	0.354479	0	0	0	42.1193	4.25464	43.3633	11.9002	39.3184	8.04123	0	17.9625	5.53117	0
IGKV2D-29	0	0	0	0	0.15771	4.04858	0	0	0	0	0	0	0	0	0	0	0	0	0	0	0	0	0	0	0	0	0	0	2	0	0	0	0	0	0	0	0	0	0	0	0	0	0	0	0	0	0	0	0	5.75252e-08	0	0	0	0	0	7	0	0	0	0	0	3.10294	0	0	5.59745	0
IGKV2D-40	0	0	0	5.66667	0	4.89377	0	0.666667	0	0	0	0	4.33333	0	0	0	0	0	0	0	0	2.83287	0	0	0	0	1.33333	0	0	0	0	4.06505	0	0	0	0	0	0	0	0	0	0	0	0	0	1.66667	1.33333	0	0	6.88865	0	0	0	3.33333	0	0	2	0.709527	2.78649	1.46752	4.6564	4.05737	0	0.684093	71.1045	0
IGLL1	0	0	0	0	0	0	0	0	0	0	0	0	0	0	4	0	0	0	0	0	0	0	0	0	0	0	0	0	0	0	0	0	0	0	0	0	0	0	0	0	0	0	0	3	0	0	0	0	0	0	0	0	0	0	0	0	0	0	3.00085	0	0	0	0	0	0	0
IGLL5	107.384	25.3672	190.542	273.232	21.8536	220.09	104.674	48.4569	20.8792	2.96495	0	0	4.00176	0	0	1.71954	1.69782	5.3818	0	1.49627	0	147.807	1.25323	7.55192	1.33234	0	0	0	5.44487	0	5.95351	286.696	4.47684	55.2055	1.69959	0	0	0	0	10.1119	22.0501	0	13.4624	24.3075	7.30258	100.79	0	29.6968	14.3046	423.669	0	0	1.66826	11.7179	0	0	32.0573	32.4542	465.471	429.964	254.44	410.692	0	84.9485	168.076	0
IGLON5	20.2994	6.1651	9.52416	11.3088	9.31219	14.3566	9.42223	13.4228	1.0139	3.02282	1.0122	0	2.01964	1.01952	1.01298	4.01763	0	12.2545	1.01382	3.02753	3.1176	0	2.02955	4.03576	0	1.00427	0	1.0133	3.02587	4.04134	2.07769	29.8121	0	3.06925	3.05474	0	0	0	6.04099	0	3.19489	1.00544	0	26.4782	4.04511	38.7511	2.02946	2.01069	17.9316	15.7256	0	0	7.55885	3.17435	10.6491	1.00579	0	12.6303	34.952	18.1916	17.5087	11.3569	0	9.8358	11.5171	0
IGLV10-54	0	2	0	0	0	0	0	0	0	0	0	0	0	0	0	0	0	0	0	0	0	0	0	0	0	0	0	0	0	0	0	1	0	0	0	0	0	0	0	0	0	0	0	0	0	0	0	0	0	0	0	0	0	0	0	0	0	0	0	0	0	1	0	0	0	0
IGSF1	81.1215	94.7219	74.169	62.0619	71.6497	37.8172	43.1914	78.59	183.189	118.865	104.554	88.8572	133.761	60.1466	182.462	161.461	117.225	139.141	105.772	149.782	163.37	195.513	101.198	172.671	213.675	49.9523	54.5169	145.585	190.773	196.253	101.304	51.1813	72.8087	161.403	132.359	68.1981	43.8393	49.1486	58	216.738	13.7473	50	55.702	74.0042	53.6309	62.4859	10.454	41	108.321	48.2675	120.781	307.828	221.841	162.654	387.355	384.164	108.122	78.6086	66.5975	62.2227	60.9033	78.1031	138.732	46.1931	53.6817	83
IGSF10	1467.44	3372.47	1969.47	1931	2621.72	2117	2080.56	1600.59	529.25	604.6	856.424	316	746	365.746	648.618	661.297	688.759	528.809	374.296	594.796	333.761	425.751	701	738	519.547	316.83	721.99	795	394	484	464	2221	459	472	214	321	57	95	281	458	316	220	154	1480	1547	1441	1614	3781	1971.49	2056	184.331	888.514	279	391	520.979	245	878.558	1501.07	3569.88	1120.87	1972	1040	299.919	1647.78	2769	287
IGSF11	21.6724	56.801	23.6109	25.4328	44.6232	18.3709	46.3664	38.6133	38.0642	27.1379	38.2727	22.0716	18.2425	26.2549	31.2247	45.0241	53.2915	15.1121	15.1442	31.1354	27.109	17	34.2312	18.21	9.13925	14	17.1444	16.2462	31.0633	39.0981	18.0631	41.2631	10.0571	47.3137	15.0504	10.0082	6	13	14.2944	21.1463	15.0183	6	24.0853	32.5438	37.4675	31.5279	26.2096	0	28.0323	13.1995	27.0412	19.2043	42.9163	11	31	24.1606	24.075	61.8037	33.4114	22.1576	24.5188	26.6989	11.1033	16.3723	39.3101	31.3058
IGSF21	132.034	8.04437	37.8003	36	22.4138	15.0385	21	36.7198	1	15	23	4	12	27	16	12.0623	3	23.0001	10	10.0661	30	5	32	23	25	16	4	17	30.9999	15	8	0	5	10	11	7	3	2	6	18	11	4	1	44	28	30	63	0	22.1244	18	9	7	6	30.0001	12	7	12	44.1339	35.5118	9	12.0685	2	9	38.041	40.5668	3
IGSF22	47	23	25.1211	25	34	29.256	39	33	31.1261	32.3198	21.1634	15	18	24.036	18	36.0549	21.0001	22.0967	10	14.0966	23.2173	9	24	27.9999	15.0329	12	18	23	23.0161	14	33.5305	30	48.3149	17	3	13.4562	13	10	1	15.3799	1	3	13	72	15	36	17	13	17	31	52	18	43	11.1207	29	3	16	39	35.2394	26	37.1684	35	30	28.1812	32.4295	12
IGSF23	1	0	1	1	0	2	6	2	0	7	0	0	7	1	1	0	0	0	4	3	0	2	1	1	7	1	1	3	0	4	0	4	5	4	0	0	0	0	0	3	0	1	15	0	0	0	5	0	0	4	0	0	0	15	0	0	0	2	5	5	1	9	2	0	6	0
IGSF3	270	353	183.837	206.861	300.675	164.513	164	261	998.982	494	842	579	937.816	926.899	829	1307.82	802.956	568	617.984	704.001	689.999	447.96	641.001	669	992	612.001	264	384	811	632.971	948	254	533	949.952	346	217	119	192	306	961	66	325	260	371	169.336	397	153	97	174	220	506	1428.35	728	843	892	299	713	337.45	302	155	147.941	155	384.947	187	353	438
IGSF5	102	106	100	61	92	58	59	85	104	73	75	66	113	64	75	129	93	55	69	71	82.0001	57	46	90	73	59	70	86	95	74	78.9999	55	81	65	15	17	23	16	23	81	26	25	34	93	47	75	98	213	83	69	54	68	29	72	37	91	122	99	116	56	96	110	75	67	119	20
IGSF6	20.9209	26.3327	26.2795	26.3476	19.8086	16.7861	20.8228	27.84	38.8565	1.0668	27.2553	17.0819	0.348441	6.92445	29.3884	34.1886	19.4593	34.6023	16.4462	5.77031	7.16551	20.8256	37.4681	20.4449	0.897553	15.3751	0.519239	38.0803	0.684058	19.7182	10.0875	153.411	5.14029	50.408	9.64209	4.80896	8.93471	7.78386	6.46135	32.538	0	7.59044	7.46367	24.3451	43.4905	48.1505	199.633	24.8886	20.2395	47.6178	1.52965	3.29408	21.0271	9.93836	24.0783	8.92397	20.4807	23.7482	26.151	21.8531	45.1556	69.2299	14.4196	19.7011	29.9033	8.77374
IGSF8	300	304	251	240	233	219	248	278	299	206	186	210	310	198	324	318	288	216	188	141	176	213	181	180	201	218	203	210	217	227	232	299	198	248	78.9999	112	61	134	83	236	119	84.9999	130	382	186	262	157	407	282	113	185	239	287	228	231	140	319	270	510	275	377	222	220	304	345	201
IGSF9	28.8342	72.5115	93.0594	194.874	93.1731	51.56	227.61	231.37	25.3017	39.2487	4.51803	17.5663	22.0095	9.00116	8.14547	1.29387	33.1619	3.87567	10.8081	36.2395	11.1594	13.2291	46.7567	17.3101	18.9439	6.05597	13.1253	10.0735	45.9099	11.2996	34.686	297.319	6.05218	7.16393	9.84045	3.63551	1.21075	7.80643	0	31.4436	164.835	8.52716	2.38698	444.358	308.245	194.815	330.952	17.0321	126.727	54.1334	10.5611	35.3191	4.09164	14.4277	20.1706	4.60519	15.4886	847.466	257.545	235.911	87.2608	77.1803	4.4142	71.791	119.418	45.0272
IGSF9B	61	80	98	133	79	79.9999	187	266	559	387	314	346.001	461.001	696	311	545	511	478	306	206	381	317	346	303	447	248	430.999	328	307	242	302	154	275	347	142	197	105	162	253	410	99	125	201	338	382	260	300	57	94	143	526	687	422	374	293	235	675	518	209	126	104	59	326	104	170	222
IHH	0	0	2	0	0	2	1	0	0	0	0	0	0	0	0	0	0	1	0	0	0	0	0	0	0	0	0	0	0	3	0	0	0	0	0	0	0	0	0	0	0	0	0	0	0	0	0	0	3	0	0	0	0	0	0	0	0	0	2	0	1	4	0	0	2	0
IK	1066.07	1013.06	1038.47	759.85	1001.13	968.938	1136.47	1008.12	1126.05	975.06	968.788	905.168	1035.71	945.373	841.618	1358.57	1025.44	916.678	843.817	926.442	913.728	948.254	1011.1	1122.13	1143.28	938.611	806.028	1002.39	981.172	846.883	867.441	686.193	761.075	1025.04	343.936	374.419	277	527	317.081	927.53	318.788	265.054	305.096	1085.95	571.014	770.702	806.5	1088.29	927.799	762.882	718.181	1160.04	783.669	894.839	859.431	655.369	1004.5	1103.08	1394.6	792.175	964.278	1009.29	1004.3	736.363	1043.98	430.777
IKBIP	279.368	197.403	342.13	298.101	223.73	345.089	287.272	375.993	155.361	105.734	141.305	128.684	155.038	94.9282	92.1414	170.954	130.145	105.897	86.4307	83.1913	145.544	127.567	119.611	127.6	143.909	97.8833	71.6103	107.104	104.545	106.951	77.2359	372.615	90.1709	113.997	62.3285	70.4353	31.122	40.7119	56.3124	179.144	67.1657	43.0059	43.0378	256.953	307.995	234.588	170.801	146.275	226.673	224.108	104.722	80.3934	96.4768	118.688	144.894	58.5954	94.449	303.548	190.343	155.217	256.22	263.034	66.5413	132.812	312.509	37.5579
IKBKB	1179.18	817.289	1024.6	880.67	882.6	971.242	829.344	1100.67	380.656	241.046	313.303	239.06	299.053	288.124	302.341	473.486	259.104	287.71	226.956	296.337	282.03	193.078	254.987	352.031	323.619	238.376	257.194	293.727	251.055	220.375	282.421	1299.76	241.693	260.413	119.011	146.023	116.005	110.2	131.786	290.086	302.209	56.0712	91.059	1430.49	781.23	1037.7	759.048	1084.39	862.698	991.577	249.216	324.038	255.052	206.758	318.025	161.465	431.66	1091.54	1512.51	978.249	1060.96	1058.93	233.11	840.319	1357.7	158.487
IKBKE	53.0001	30	82	41.9999	59.0001	82	59	58	42.0001	16	12	5	31	17	19	15	0	14	7	10	13	9	20	6	25.9999	14	0	31	8	16	16	118	8	14	2	4	1	1	13	22	16	4	1	29	103	87.0001	45.9999	62	40	96.0001	9	2	2	0	28	2	10	116	180	142	63	67	6	54	79	4
IKBKG	269.31	177.639	166.892	130.359	201.042	191.048	150.157	158.099	105.911	55.3285	173.609	133.452	169.304	120	91.2768	212.622	115	109.208	113	89.4519	107.958	112.103	94.936	95.3616	161.916	72.5384	117.152	112.268	131	89.5448	128.558	195.369	112.9	120.601	24.117	44.9334	32.502	16.8208	58.2021	124.367	85.193	42.9272	38.0387	396.931	160.467	143.066	224.563	249.985	172.521	156.309	171.034	118.126	145	86.0679	166	98.3344	155.543	215.992	361.09	234.855	223.395	204.823	94.5284	194.493	214.486	60.7889
IKZF1	514.261	238.03	647.424	375.041	210.973	331.33	326.696	330.274	171.006	53.0183	94.0067	69.0001	119.483	72.0001	107	99.0028	53.002	56	31	45.5798	83	93.1406	101.001	100.001	27	32.1413	70.2037	94.6112	48	64.0009	59.0046	1068.7	55.0583	112	26.7694	23	19	17	31	137.803	122.613	21	19	417.055	269.457	675.803	347.849	444.134	196.961	783.255	56	95.0001	62	70	97.0051	42.3364	94.9999	292.625	1131.82	836.276	744.071	391.862	51.775	302.667	511.813	25
IKZF2	279	269	275	266	260	309	262	296	259	215	205	171	276	201	260	299	234	219	129	187	244	209	208	181	174	149	175	257	235	136	173	299	227	201	92	84	62.0001	69	64	220	94	71.0001	98	287	178	167	167	118	240.001	244	186	233	176.999	183	224	112	227	356	300	122	305.999	318	171	154	365	87
IKZF3	396.892	407.127	1041.39	436.191	329.419	363.833	551.434	446.418	162.914	110.175	125.722	98.3106	173.278	158.258	120.003	108.978	55.5391	65.9707	72.7147	103.742	83.5461	111.56	132.549	103.758	84.3227	74.1712	95.1189	115.511	69.5544	99.2269	87.5939	1197	116.75	145.225	36.7726	13.5879	34.9347	57.4353	25.976	186.929	116.824	12.9374	36.6269	324.71	290.528	658.724	278.291	418.338	269.369	958.42	79.1978	120.254	84.5684	49.0975	85.2138	57.0378	121.911	397.449	1508.73	1265.43	923.498	527.771	65.6284	287.246	621.711	59.9379
IKZF4	177.126	159.586	138.428	132.687	215.598	142.336	153.216	146.318	185.338	154.409	177.535	167.249	233.963	188.094	130.126	244.628	144.592	162.428	119.859	148.512	168.446	148.085	192.412	160.914	155.782	115.277	190.451	175.414	153.297	98.3143	165.123	100.278	120.427	164.199	47.3687	53.5182	45	54.2666	51.0188	202.612	53.2964	60.2044	86.1277	199.676	197.656	136.249	185.805	191.677	130.224	159.618	180.367	207.341	164.623	156.285	106.664	112.348	223.349	210.095	209.039	134.374	182.771	153.4	125.328	95.4772	224.335	96.6444
IKZF5	572	540	527	501	507	428	459	482	424	476	436.999	278	566	407	358	452.959	364	369	322	446	379.001	287	389	350	475	327	397	408	385	389	422	448	370	357	105.822	80	108	73	106	413	112	122	133	399	315	324	197	422	263	364.937	264	407	292	319	403	223	443	395	431	190	492	436	261	177	528	151
IL10	25.7277	25.769	35.4178	23.5828	14.3206	50.7384	27.1708	21.2343	3.01888	7.01032	1.01127	8.00652	11.0301	3.00454	6.34603	2.02061	6.0883	3.05476	3.07006	1	2.51559	1.00746	1.00253	1.02525	4.02266	2.25494	1.00215	5.06054	1.59084	3.00671	7.03793	127.188	0	0	0	0	1.00615	0	0	1.00396	2	0	0	11.1457	40.7227	17.2247	61.8647	0	38.8697	35.2717	0	2.1245	0	2.0219	9.36651	1.00229	0	16.8868	35.0794	31.7523	22.5264	22.2706	1.00032	11.615	20.9299	3.2928
IL10RA	1362	703	1076	1234	727	718	431	808	191	125	191	159	250	172	109	185	75	152	75	108	163	102	151	217	154	90.9999	84	147	119	126	111	1443	111	123	26	48	33	41.0001	29	201	184	34.0001	29	734	819	723	925	725.999	585	692	39	153	150	90.0001	85	64.0001	174	763	966	1091	643	745	84	712	985	73.9999
IL10RB	281.755	180.069	201.432	221.806	118.881	256.624	173.286	225.545	108.218	65.8324	69.2786	36.2073	75.0795	49.5806	75.1275	82.0866	22.6914	40.4147	91.7542	65.8519	41.9321	28.4263	69.8153	64.6198	135.886	109.794	35.6709	59.5444	52.1536	52.1748	64.8949	217.097	76.8408	26.8071	34.211	9.82671	30.9465	42	15.7876	63.8445	81.1736	13.7552	36	232.485	62.1698	240.345	197.902	152.317	172.2	175.329	48.9697	134.468	3.59732	96.9841	82.0989	49.6707	60.147	213.512	233.511	138.34	262.197	159.724	31.0113	80.9206	246.382	36.002
IL11	1.0817	5.99941	13.9186	10.1498	7.46601	5.59769	5.18154	8.65981	1	0	1.00512	0	0	0	10.7809	1.01368	0	2.24071	2.13018	2.18454	0	0	1.01234	3.02337	1.06742	0	1.44673	0	1.25854	1.23123	0	9.94382	0	2.83459	0	0	2	0	0	0	5.85634	3	0	8.75365	19.2048	14.7007	2.32915	0	1.21937	9.44863	2.00232	0	0	0	0	2.05985	0	4.72662	12.0577	1.53036	2.85199	8.4475	2.41262	1.06956	7.71952	1.12718
IL11RA	266.041	310.553	225.361	204.899	268.059	205.19	221.054	223.536	394	364	454	380	452	392	377.219	613	379	354	268	290.235	279	231.193	290	362.065	371.486	329.188	304.172	404	347.643	311	332	283	268	310.487	161	142.24	96	101	148	419.671	94.2782	128.734	120	296	204	246	238	187	275.414	283	329.993	575	324	435	363	332.867	424	358	468.584	240.242	261.56	253.489	323.068	166.451	298.297	157
IL12A	6	2	1	0	0	1	0	1	0	3	1	7	12	2	13	6	4	16	4	0	12	4	2	2	5	5.00001	21	2	5	7	0	1	5	8	3	0	0	0	0	24	0	0	0	1	0	0	1	22	0	2	6	10	7	0	7	3	9	2	0	3	4	3	2	1	7	0
IL12B	17.1155	10.046	12.0538	20.2605	9.31971	23.338	5.0261	20.2445	0	5.03462	0	3.02148	0	2.01193	7	1	7.05823	5	1.00912	3	1	3	4.03102	3.04304	2.01477	3	13.1992	0	1.01394	4	1	12.1117	2.06119	1	0	1	3	0	0	0	4	3.065	0	15	13	56.299	0	0	10.0717	9.38867	1.00956	0	5	5	4.04127	3	7	20.6814	10.5768	6.26218	15.1932	28.1292	0	5.06402	16.2075	0
IL12RB1	84.2694	57.3608	61.099	64.7427	37.6678	39.3594	56.3168	75.5111	26.0681	15.1639	36.3554	8.29088	20.3598	30.2089	21.3954	22.6692	9.40484	11.8307	13.1939	26.0739	27.2362	2.48931	23.3017	22.4459	13.5091	10.7357	21.2564	13.5464	9.82329	17.3759	20.8015	68.8939	9.24971	8.25149	9.03641	13.8377	2.65779	11.5433	9.13153	12.4128	17.2969	2.15351	3	58.3248	75.262	64.923	81.7057	81.0999	43.4196	76.1752	14.6259	17.8181	12.2662	7.51517	8.89588	19.1388	10.3091	60.0867	84.542	55.1529	48.0285	60.8774	20.6567	59.351	79.7541	16.5393
IL12RB2	200	118.005	147.046	124.158	155	86.1377	77.0008	125.013	30	39.9999	34	20	44	25	24.0052	9	16	8.99999	19.0033	35.0038	23.0466	14.0036	27.004	9	13	22	14	13	17	14.187	14.0543	217.036	15.0016	7	8	7	10	2	2.00157	11.0017	31.0728	3	2	122	195	48	149	69	93.0447	71.3565	17.0684	7	30	11	35	9.00851	30.0026	124.347	118.786	98.3768	178.049	131.068	8.00668	92.0361	164.418	12
IL13	3	3	3	3	0	0	3	0	0	0	0	0	0	3	0	0	0	0	0	0	0	0	1	2	0	0	0	0	0	0	0	2	0	0	0	0	0	0	0	0	0	0	0	0	0	10	27	0	1	3	0	0	0	0	0	0	0	0	0	3	0	0	0	0	0	0
IL13RA1	1427.13	862.029	850.702	1121.89	876.133	875.068	712.057	1123.11	458.581	378.17	449.044	246.77	359.911	316.541	344.194	483.282	241.321	260.464	228.617	376.026	419.931	259.641	340.325	347.099	351.496	250.723	229.489	327.424	361.722	349.252	320.912	944.568	380.611	353.308	86.9305	136.507	50.4871	87.2905	173.881	448.747	179.344	56.0914	96.2232	753.725	767.015	379.827	810.422	631	546.939	688.442	191.162	280.299	281.855	229.612	323.601	210.02	391.017	777.742	831.553	338.421	821.55	686.032	214.813	514.986	1019.12	158.969
IL13RA2	0	1	0	2	7	1	3	7	0	0	0	0	0	0	0	0	0	1	0	0	0	0	0	4	4	0	1	0	2	0	0	3	0	0	0	0	0	0	3	5	0	0	0	2	4	13	0	0	0	2	0	5	0	0	0	0	2	8	19	7	10	0	2	1	1	0
IL15	180.774	146.211	211.238	236.864	103.288	209.457	239.528	279.183	97.3219	66.2749	89.6515	63.6303	78.0199	86.3252	79.5346	73.9154	58.4357	62.7422	53.9261	49.5702	70.0182	45.6091	72.2668	62.5171	43.6045	43.5389	59.6597	51.9644	50.246	46.0528	60.6219	176.605	46.2053	54.6773	25.2206	16.6916	10.0589	21.5478	4.14481	102.314	81.7689	11.0944	12	147.532	121.853	95.7293	228.353	227.404	71.7654	204.789	38.8188	75.2627	95.2707	47.3719	30.6586	21.7451	98.2588	455.443	190.945	158.562	209.006	156.386	28.8016	73.9032	222.884	36.0043
IL15RA	162	189	179	206	219	192	156	222	97.0001	53	57.9999	85.0001	146	105	66	112	69.9999	65	54	65.0001	59	32	83	87	71	35	74	70	37	62	50	175	62	87.0001	20	43	17	20	20	61	40	45	46	360	134	114	218	181	157	180	27	61	59	102	118	33	75	219	211	207	237	208	85	188	164	33
IL16	1227.42	1047.43	1817.22	1837.48	1368.02	1447.97	1411.64	1650.05	484.098	225.957	243.932	218.9	422.635	144.068	276.816	230.424	282.352	263.721	172.968	295.505	209.188	138.414	259.914	293.97	298.304	168.734	145.987	173.879	216.379	319.174	247.478	1492.65	190.282	153.162	113.909	165.67	45.0437	82.2894	79.1238	288.2	643.666	47.0309	110.999	2084.6	1156.09	1852.4	1274.83	895.871	1190.54	1128.63	136.626	274.979	217.042	250.371	344.848	97.459	304.625	2588.69	2001.22	1432.94	1387.46	861.778	147.012	950.163	1478.15	151.994
IL17A	0	0	0	0	0	0	0	0	0	0	0	0	0	0	0	0	0	0	0	0	0	0	0	0	0	0	0	0	0	0	0	0	0	0	0	0	0	0	0	0	0	0	0	0	0	0	0	0	0	0	0	0	0	0	0	0	0	0	0	0	0	0	0	0	0	0
IL17B	0	0	3	4	4	2	6	5	0	0	1	0	0	0	2	4	7	0	0	1	3	2	0	0	0	0	1	0	0	1	0	3	0	0	2	3	0	0	0	0	0	0	0	0	0	3	3	0	2	5	0	2	2	0	0	0	0	0	1	0	3	0	0	4	0	0
IL17C	8	6	2	2	0	2	5	1	0	0	0	0	0	0	0	0	0	0	0	0	0	0	0	0	0	0	0	0	0	0	0	6	0	2	0	0	0	0	0	0	0	0	0	0	0	0	0	36	0	1	0	0	0	0	0	0	0	1	0	1	2	0	0	0	2	0
IL17D	111	82	67	60	69.9999	53	47	73	34	42	20	42	7	3	20	48	43	21	17	28	38	34	26	34	54	17	25	42	39	18	22	65	16	24	24	28	11	18	18	17	24	19	3	64	31	22	64	31	40	31	29	64	33	18	58	18	20	57	49	40	39	55	27	54	51	11
IL17F	0	0	0	0	0	0	0	0	0	0	0	0	0	0	0	0	0	0	0	0	0	0	0	0	0	0	0	0	0	0	0	0	0	0	0	0	0	0	0	0	0	0	0	0	0	0	0	0	0	0	0	0	0	0	0	0	0	0	0	0	0	0	0	0	0	0
IL17RA	910.934	707.828	738.591	769.396	616.71	709.476	599.503	748.095	487.949	306.204	401.469	239.387	333.033	298.951	341.674	448.431	295.152	261.465	216.855	274.924	370.925	318.532	394.471	416.405	313.693	265.043	416.456	383.801	419.373	297.786	343.546	1157.01	264.824	333.548	118.302	86.5863	121.275	167.552	115.638	483.849	163.02	112.106	138.353	882.763	859.619	774.008	797.507	818.532	603.632	554.564	281.297	346.725	242.162	464.421	266.04	238.439	480.683	814.697	843.579	752.054	981.979	603.451	242.954	532.966	669.962	171.263
IL17RB	44	29	170	47	48	48	42	38	102	89	79	60	83	51	72	63	44	68	55	75	56.0001	58	66	64	59	59	57	69	88.0001	59	77	42	57	75	46	26	27	28	19	90	16	19	39	43	43	84	16	49	21	48	64	55	52	91	85	56.9999	65	47	49	72	49	43	56	32	41	39
IL17RC	275.968	236.991	236.678	223.005	313.469	222.19	230.725	263.218	268.803	225.216	228.505	320.125	244.117	315.064	200.006	241.385	269.026	208.012	161.09	210.105	154.004	162	194.398	183.056	217.216	166.82	136.488	193.014	196.66	177.013	252.619	242.363	206.069	160	104	126	70.9999	111	88.7209	243	133.969	84.0013	112.065	430.932	116.186	338.952	143.148	212	247.056	135.967	214.082	308.092	275.059	220	289.361	196.097	277	282.932	318.718	279.718	263.91	264.042	180.193	193.231	254.766	162
IL17RD	383.431	543.455	356.022	319.123	589.962	395.682	375.928	526.949	462.159	242.366	562.183	172.504	262.817	591.912	344.222	387.779	435.046	432.206	366.8	254.017	191.578	134.414	276.894	256.446	290.066	372.927	303.195	238.547	211.448	226.193	191.772	376.965	201.972	211.592	125.147	104.16	102.43	117.952	115.79	407.016	84.202	137.042	61.224	234.87	327.493	111.418	352.417	459.599	328.784	256.859	239.196	396.042	255.275	208.91	435.98	99.15	239.587	348.778	376.7	216.871	344.224	212.947	129.888	165.08	313.423	93.7574
IL17RE	135.719	106.292	152.001	169.767	115.853	168.969	154.083	174.65	8.1168	35.848	22.0117	11.1581	23.5858	8.6057	25.7229	30.0753	5.00083	8.0177	8	14.5023	12.2839	7	23.5966	24.0128	11.0147	14.1673	10.0328	12.8682	24.1127	5	17.0609	95.28	25	16.0359	1	8.01949	8.01567	1	4	21.0483	55.1577	2	3	276.197	149.639	125.952	74.2921	64.482	121.132	102.618	17.0694	23.0001	32.3482	9	15.0733	3	30.6415	249.779	195.818	124.695	156.787	113.299	6.00459	173.388	199.431	13.0356
IL17REL	3	5	11	0	2	2	3	1	0	0	0	0	0	0	0	0	0	0	0	0	0	0	0	0	0	0	5	0	0	0	2	23	0	2	0	0	0	1	0	0	2	0	0	12	3	14	24	0	5	5	0	0	0	0	4	0	0	3	31	11	8	14	0	4	3	0
IL18	134.5	110.902	206.204	314.311	241.995	246.099	512.575	505.846	46.4969	22.0513	18.3525	8.91651	34.4932	7.73147	33.4126	31.9588	28.3204	6.09212	8.95353	43.442	22.1475	12.8619	48.2726	42.7617	24.28	18.8952	31.7311	20.0667	31.4754	20.1477	38.2042	355.733	9.22423	15.8451	0	9	4.81478	9	9.03767	30.5761	197.336	7.94121	10.4542	234.877	248.521	525.767	328.052	59.4955	177.986	137.282	9.2313	22	35.0164	16	37.0132	17.17	1.47338	880.768	209.53	285.204	298.115	148.856	6.20428	109.788	329.078	20.6377
IL18BP	245.832	230.188	290.32	185.175	224.364	267.648	207.469	275.727	86.683	53	92.6272	73.8298	72.3828	53.6697	70.4621	123.601	75.0703	69.5844	55.1165	62.9235	67.1547	35.1423	64.0739	93.4657	70.6941	60.2111	59.6625	75.0014	70.8447	42.6328	69.9434	356.844	82.8471	74.0444	21.4352	49.344	28.6782	31.8535	49.8362	99.3259	90.2125	33.1453	28	345.799	233.698	332.56	265.903	262.108	242.664	307.168	63.6531	68.2559	78.1581	62.375	109.12	28.1262	97.8487	332.84	447.872	287.836	299.298	245.647	80.3881	203.831	283.141	46.1152
IL18R1	54	39	94	78	73	86.9999	67	54	64	24	44	29	49	60	28	16	16	27	22	23	26	36	31	33	11	21	37.9999	34.9999	32	43.0001	24.0001	109	25	18	11	13	0	4	3	75	22	17	1	50	94	66	76	46	35	169	36.0001	46	39	27	41	18	50	86	71	34	88.9999	71	15	21.9999	112	14
IL18RAP	32	6	40	10	16	39	15	13	0	3	8	11	5	12	1	15	0	2	12	6	1	3	9	10	2	0	6	6	3	5	13	40	5	1	0	2	0	4	14	14	3	0	0	8	64	119	39	15	16	55	7	0	10	3	5	5	7	18	29.0001	21	79	17	14	7	39	0
IL19	3	6	3	6	5	2	0	5	0	1	1	0	0	0	2	0	0	1	0	0	0	2	0	0	0	0	0	0	0	0	0	1	0	0	0	0	0	0	2	0	0	0	0	0	0	0	0	0	3	3	1	0	0	0	0	0	0	1	1	0	4	2	1	1	0	0
IL1A	0	0	4	6	0	0	0	1	0	0	0	0	0	0	0	0	0	0	0	1	0	0	0	0	0	0	0	0	0	0	2	0	0	0	0	0	0	0	0	0	0	0	0	0	12	17	0	0	4	0	2	0	0	0	0	0	0	1	2	1	2	1	0	0	0	1
IL1B	31	12	46	23	12	120	34	10	0	5	8	4	27	6	11	15	0	0	0	5	4	0	5	12	1	0	4	2	1	1	0	133	2	11	1	1	1	2	1	9	28.9999	0	0	21	1023	89.9999	503	42	30	62	0	9	16	10	0	1	0	30	29	43	30	32	1	9	25	6
IL1F10	0	0	0	0	0	0	0	0	0	0	0	0	0	0	0	0	0	0	0	0	0	0	0	0	0	0	0	0	0	1	0	0	0	0	0	0	0	0	0	0	0	0	0	0	0	0	0	0	0	0	0	0	0	0	0	0	0	0	0	0	0	0	0	0	0	0
IL1R1	5818.31	4580.67	3497.66	2896.59	4469.44	5368.92	5533.76	3688.75	744.522	483.652	577.95	463.686	533.081	394.599	432.353	644.66	355.532	380	245.773	525.789	352.388	276.279	646.103	448.964	531	411.087	436.672	504.523	495.831	499.816	376.306	4337.37	254.793	358.01	95	263	84.455	108	252.111	590.654	1950.58	109	229	5367.55	4308.6	3117.23	4501.55	4279.38	3321.03	2725.41	239.238	361.282	546.182	477.999	575.765	201	563.051	4574.06	5044.61	3642.23	4414.32	4825.91	330.528	1922.2	4173.41	241.043
IL1R2	17	3	44	28	6	34	8	7	10	0	3	0	18	1	6	12	1	1	1	1	0	0	1	5	7	1	2	5	3	14	5	44	3	4	0	0	0	0	0	7	1	4	0	7	191	26	138	0	17	8	4	4	1	15	1	8	0	5	14	20	39.0001	6	8	6	2	0
IL1RAP	345.523	378.106	361.439	371.028	257.711	329.769	450.019	313.353	279.164	222.9	225.302	203.515	170.07	234.959	223.634	249.913	178.717	262	160.598	197.766	168.048	117.532	204.239	180.085	197.246	233.602	220.952	158.18	201.035	127.483	211.944	398.419	180.068	205.194	62.4581	100.241	44.0151	70.1433	89.787	287.108	83.8543	44.8539	70.9166	258.106	285.547	415.585	465.659	273.121	236.328	306.781	217.428	235.322	263.117	230.723	255.115	172.072	254.217	457.006	346.957	205.064	347.662	260.267	134.963	141.285	389.903	106.473
IL1RAPL1	25	40	9	7	38	15	12	6	101	170	151	115	143	238	168	116	107	98	93	148	96	87	114	113	39	120	108	131	144	155	135	8	119	169	46	33	16	43	46	158	4	25	56	13	8	0	7	0	7	20	105	80	145	88	149	87	124	16	6	0	14	4	141	10	6	57
IL1RAPL2	4	0	0	5	5	7	0	8	4	10	2	0	9	4	7	0	17	1	3	7	17	0	2	3	0	5	2	2	11	19	5	2	0	3	1	11	0	8	2	5	2	2	0	3	5	9	7	0	1	0	3	1	2	0	39	39	7	6	2	1	4	0	11	1	11	8
[truncated: 13,835,759 more chars]
