## Supplementary material for "Integrative Analysis of Left Ventricle and Epicardial Adipose Tissue Identifies SDHA and OGDH as Candidate Targets for Ischemic Heart Disease": Data S2

### Sheet: DEG DI vs Healthy
	L2FC	P-VALUE	DIRECTION
AL669918.1	20.5837	6.03511e-18	UP
TXNIP	0.693044	1.81001e-06	UP
P3H2	-1.44408	1.81799e-06	DOWN
HMGCS2	2.96891	6.33399e-05	UP
DNAH9	-1.50604	0.000173622	DOWN
ZFHX3	-1.2087	0.000199717	DOWN
PHF1	-2.11456	0.00021499	DOWN
CPT1A	0.432621	0.000234096	UP
AXIN2	0.607244	0.000250476	UP
HECW1	-1.58931	0.000272237	DOWN
MMD	0.688408	0.00030097	UP
SPP1	1.76516	0.000306967	UP
CSTA	2.78558	0.000315169	UP
FAHD2B	-0.529898	0.000398689	DOWN
KLF11	0.424854	0.000506197	UP
OR4K13	-1.92082	0.000546119	DOWN
PEX11A	0.541741	0.000555525	UP
KIAA1024L	-1.73748	0.000606433	DOWN
AL049839.2	3.49531	0.000658968	UP
DYNLT1	0.389737	0.000662135	UP
ETV2	-3.61563	0.000680467	DOWN
KREMEN1	0.447334	0.000875616	UP
ANGPTL4	1.34664	0.000959142	UP
ADGRB1	1.2045	0.000976718	UP
FAM184B	1.65229	0.00097918	UP
UCP2	0.78892	0.000981317	UP
GEM	-0.973112	0.00104587	DOWN
IFT27	-0.342077	0.00107259	DOWN
AC003002.3	-1.91569	0.0011143	DOWN
UNC5A	2.49178	0.00114769	UP
BAAT	1.89019	0.00126139	UP
AC005324.4	-4.20146	0.00130356	DOWN
AL138694.1	-0.960362	0.00133893	DOWN
GTF2E1	0.261586	0.00136971	UP
SPIN2A	0.730703	0.00138591	UP
TBX1	1.79308	0.00148797	UP
HK2	-0.810898	0.00150686	DOWN
PP2D1	-1.69578	0.00151458	DOWN
DNAJC17	-0.483221	0.00166014	DOWN
UCP3	1.14487	0.00168535	UP
SPATA21	-1.20327	0.0017061	DOWN
FAM9B	-1.79011	0.00172672	DOWN
HADHA	0.347175	0.00184357	UP
CCDC65	-1.20163	0.0020443	DOWN
CYP2C8	2.9536	0.00207592	UP
PDZK1IP1	-2.74116	0.0022706	DOWN
CNPY1	-1.45802	0.0023423	DOWN
SLC25A34	0.689522	0.00238172	UP
CDH26	0.592127	0.00246605	UP
CNIH3	-0.625557	0.00251831	DOWN
PCDHA6	-2.44687	0.00256662	DOWN
PDP2	-0.432197	0.00257891	DOWN
CCDC89	-0.926667	0.00270972	DOWN
RNF113B	2.94814	0.00275605	UP
ACAA2	0.411375	0.0028088	UP
OR2J3	-2.4068	0.00284217	DOWN
TANGO2	-0.269712	0.00294114	DOWN
EQTN	-4.03689	0.00297839	DOWN
SLCO1A2	-0.715954	0.00299158	DOWN
ADAM21	-1.10563	0.00305415	DOWN
GRPEL2	0.29712	0.00312259	UP
LRRC4	0.599841	0.00321642	UP
OSBPL2	-0.237598	0.00322939	DOWN
CLEC20A	3.83462	0.00327724	UP
HOXD9	3.07399	0.00339152	UP
PHF24	1.60872	0.00339277	UP
SNTN	1.40113	0.00345587	UP
MAGOH	-0.655053	0.00348044	DOWN
ANO3	2.23287	0.00348907	UP
KCNAB2	-0.697975	0.00349527	DOWN
AC009119.2	0.629499	0.00358775	UP
CALCR	-2.52734	0.00370294	DOWN
SKOR2	-2.06212	0.00370468	DOWN
TTLL11	-0.575822	0.00372968	DOWN
LTB4R	0.74715	0.00374091	UP
OR6B1	-0.847827	0.00377411	DOWN
IQCM	-0.677419	0.00379545	DOWN
GPN1	0.25841	0.00385796	UP
AL160272.2	1.25578	0.00390933	UP
AC243547.3	2.13319	0.00391814	UP
OSTN	2.05885	0.00397916	UP
RHOXF1	2.56769	0.00401323	UP
SWI5	-0.535309	0.004045	DOWN
AL845331.2	-1.70368	0.00408616	DOWN
KNL1	0.878043	0.00411057	UP
NIPAL4	-1.20983	0.00414844	DOWN
DCDC2	-2.21915	0.00427802	DOWN
ARIH2	0.229665	0.00443516	UP
LMF1	-0.426499	0.00452857	DOWN
ARFIP2	0.30799	0.00456982	UP
GLIS1	1.90485	0.00457728	UP
TRIML2	-1.39087	0.00458722	DOWN
UGT8	-0.802092	0.00463911	DOWN
CEP68	0.213268	0.00466284	UP
CENPW	2.02758	0.00466636	UP
SRGAP1	-0.279243	0.00467662	DOWN
MRAS	0.358193	0.00469826	UP
ADRA2A	1.13223	0.0047248	UP
IGSF23	-3.19347	0.00474128	DOWN
CD300LF	1.99593	0.00476279	UP
SMIM31	-1.11857	0.00477715	DOWN
SNAP91	2.30699	0.00478425	UP
FMO3	0.881492	0.00484839	UP
DSG3	-2.08249	0.00486823	DOWN
RACGAP1	0.612093	0.00516756	UP
HOXA5	-2.84649	0.00517411	DOWN
PTH1R	0.496754	0.00518617	UP
AL136295.5	0.889723	0.00527383	UP
MUM1	-0.247226	0.00529294	DOWN
CCBE1	0.872229	0.00529996	UP
HAVCR1	-1.13973	0.00531054	DOWN
ZNF521	0.369465	0.00535183	UP
KLF10	0.493107	0.0053696	UP
ZNF662	-0.338706	0.00537477	DOWN
C6orf136	1.05361	0.00542308	UP
MYMX	1.94946	0.00544288	UP
RASD1	1.32635	0.00548105	UP
CASP3	0.403439	0.00567881	UP
RINL	0.921458	0.00568315	UP
PEX13	0.309026	0.00570461	UP
SEPT10	0.227302	0.00572087	UP
ALDH1L1	-0.464199	0.00577259	DOWN
S1PR4	1.9168	0.00578518	UP
DHTKD1	-0.261726	0.00579739	DOWN
CCL4	2.66173	0.0058252	UP
C21orf33	-1.11522	0.00585038	DOWN
CTR9	0.215761	0.00589255	UP
PPM1N	-1.24958	0.00593399	DOWN
CCDC28B	-0.402962	0.00620135	DOWN
TAF1L	-2.31695	0.0062502	DOWN
AC091057.5	-1.5503	0.00640805	DOWN
PIP5KL1	1.55265	0.00649832	UP
OR4N2	-3.7045	0.00652802	DOWN
RHD	-0.684373	0.00659299	DOWN
B4GALNT1	-0.653039	0.00665782	DOWN
AASS	-0.401466	0.00666399	DOWN
AC009336.2	3.32284	0.00666696	UP
MOXD1	0.775396	0.00686485	UP
BOLA2-SMG1P6	-0.596158	0.0068793	DOWN
ASPM	0.985931	0.00692855	UP
TMEM192	-0.242674	0.00693133	DOWN
RALA	0.301715	0.00694426	UP
P2RY10	1.98484	0.00694778	UP
CACNG4	-2.8001	0.00703636	DOWN
CLEC4M	-2.2332	0.00709311	DOWN
MS4A1	2.9318	0.00715845	UP
SLC2A11	-0.384676	0.0071974	DOWN
SLC45A1	-0.883872	0.00720922	DOWN
STPG1	-0.390972	0.00723617	DOWN
GREM2	1.19059	0.00735664	UP
MLIP	0.267955	0.00737706	UP
FAM196A	-0.563519	0.00741209	DOWN
PRODH	-0.845219	0.00746024	DOWN
BIRC7	-2.54211	0.00772679	DOWN
ADGRG6	-0.612924	0.00772693	DOWN
AADAC	-3.14828	0.00773329	DOWN
C8G	2.16781	0.00785018	UP
CCDC125	-0.892056	0.00791162	DOWN
DUOXA1	1.41445	0.00792462	UP
TWIST2	-0.780651	0.00797898	DOWN
CLPTM1L	0.389186	0.00800654	UP
AC096887.1	1.35859	0.0080954	UP
CD7	1.36873	0.00809704	UP
CAAP1	0.378091	0.00811983	UP
C3orf62	-0.381744	0.00812345	DOWN
PRMT5	-0.241395	0.00817035	DOWN
GPR34	0.592329	0.00819248	UP
GNG7	-0.372812	0.00833967	DOWN
NUDT16	-0.275931	0.00851286	DOWN
SYTL4	0.405405	0.00851848	UP
TYW1B	-0.643903	0.00855878	DOWN
OXCT1	-0.333988	0.00864734	DOWN
MRNIP	-0.320268	0.0086968	DOWN
SFXN2	-0.387024	0.0087854	DOWN
TYROBP	0.633227	0.00881107	UP
ZNF789	-0.409787	0.00892452	DOWN
FAM76B	0.334955	0.00913213	UP
ITGB2	0.577952	0.00916551	UP
SALL1	-2.86777	0.00920258	DOWN
TIMM50	-0.188568	0.00923773	DOWN
SLC25A10	-0.762029	0.00929571	DOWN
FBXW12	-1.28993	0.00933593	DOWN
PSPN	0.736857	0.00943599	UP
ENGASE	-0.35311	0.00945497	DOWN
ACMSD	0.875798	0.0095089	UP
TMPRSS2	1.16185	0.0095401	UP
FAM109B	0.543516	0.00955808	UP
CR1L	2.58127	0.00963781	UP
PKP4	-0.235175	0.0097153	DOWN
GTF2B	0.301158	0.00972749	UP
IKZF1	0.621975	0.00974438	UP
NUDT22	-0.362748	0.00981531	DOWN
LOXL4	0.518388	0.00983191	UP
FAM84B	0.414073	0.00991254	UP
AL117339.5	-0.624539	0.00994174	DOWN
ABHD15	0.345407	0.0100744	UP
CALB1	-0.577013	0.0101652	DOWN
MYO7B	-0.557833	0.0102445	DOWN
KIAA1024	1.60538	0.0102809	UP
IL7R	1.04962	0.0103078	UP
STAT4	-1.02977	0.0103125	DOWN
FAM136A	-0.292666	0.0103427	DOWN
WDR33	0.140161	0.0103482	UP
RTEL1-TNFRSF6B	-0.464336	0.010445	DOWN
FAM166A	1.94031	0.0104491	UP
RILPL2	-0.305546	0.0104814	DOWN
ANKRD65	-0.795465	0.0105241	DOWN
APOBEC3F	-0.713197	0.0105889	DOWN
TACR2	-0.455014	0.010591	DOWN
TNIP3	-0.965743	0.0106901	DOWN
ERCC4	0.244023	0.010714	UP
PDE9A	0.448495	0.0107767	UP
DMRTA2	-3.32439	0.0108112	DOWN
C20orf204	-0.833097	0.0108305	DOWN
CLDND2	-1.9654	0.0108657	DOWN
GABRG3	-1.26054	0.0108896	DOWN
ZKSCAN3	-0.325946	0.0111336	DOWN
C5orf15	0.29227	0.011134	UP
ESYT3	-0.475882	0.0111609	DOWN
ATP6V1B1	-1.98433	0.011238	DOWN
RSRP1	-0.293468	0.0112562	DOWN
GRIK1	-1.00216	0.0112926	DOWN
HOXD1	2.62683	0.0113204	UP
ACTG2	-1.678	0.0113849	DOWN
FSD1	1.3063	0.011396	UP
NPPA	-2.36856	0.0116107	DOWN
MMP24	-0.820807	0.0118515	DOWN
TIMM44	-0.215056	0.011885	DOWN
KIF26B	1.14491	0.0119106	UP
SYNC	0.405349	0.01208	UP
RNF115	0.243225	0.0122186	UP
SNAPC1	0.31685	0.0122365	UP
LCN6	1.24076	0.0122771	UP
FAM160B1	0.235597	0.0124153	UP
DLC1	-1.00228	0.0124169	DOWN
AC004556.1	6.45876	0.0126204	UP
HSD3B1	-1.15964	0.0127208	DOWN
CDH24	-0.810813	0.0127227	DOWN
MOGAT1	-1.08124	0.0127943	DOWN
HADHB	0.346202	0.0129145	UP
NELL1	2.43015	0.0131186	UP
CARMIL1	0.472713	0.0131334	UP
ZBTB8OS	-0.269938	0.0131908	DOWN
ABAT	-0.447612	0.0132067	DOWN
RNF224	2.232	0.0132269	UP
APOLD1	0.788306	0.0132772	UP
DAAM1	0.208583	0.0132852	UP
GALNT12	-0.945298	0.0136253	DOWN
PRELID2	0.675049	0.0137025	UP
CORO7	0.473279	0.0137177	UP
NPY4R	1.90106	0.0138659	UP
CDK5RAP3	-0.254675	0.0139063	DOWN
LEP	2.0378	0.0139685	UP
OR52N1	1.02001	0.0142647	UP
KIF6	-0.63934	0.0142995	DOWN
RWDD3	0.352683	0.0143808	UP
TMEM221	1.86934	0.0144814	UP
CDCA7	1.22829	0.0146153	UP
RNASEH2A	-0.32776	0.0146156	DOWN
ARR3	0.858741	0.0146935	UP
DZANK1	-0.411374	0.0148675	DOWN
GPR61	-1.19577	0.0149142	DOWN
C14orf37	-0.358557	0.014986	DOWN
SH3RF3	-0.367536	0.0150064	DOWN
IKBKE	1.03724	0.0150132	UP
RPH3A	-0.863712	0.0150262	DOWN
FCGR2A	0.610988	0.0150409	UP
BMP3	-1.70008	0.015224	DOWN
PAFAH2	-0.344686	0.0152905	DOWN
SNAP25	2.18652	0.0155179	UP
NLRC4	0.641972	0.0156268	UP
FANCA	0.938905	0.0157501	UP
SLC25A29	-0.335747	0.0158555	DOWN
RXFP4	-1.18436	0.0158663	DOWN
RPS17	-1.57399	0.0159118	DOWN
ALK	-0.68743	0.0159164	DOWN
ADAM32	-0.520336	0.0159223	DOWN
FOXL2NB	0.560605	0.0160375	UP
PITX3	2.33673	0.0162656	UP
ANKRD35	-1.10033	0.0162718	DOWN
SLC25A20	0.330917	0.0163014	UP
TLR2	0.620286	0.0163019	UP
PELI3	0.346052	0.0164413	UP
PFKFB2	-0.350287	0.0164514	DOWN
CA9	-1.58602	0.0164636	DOWN
KIF1BP	0.185225	0.0164803	UP
CD109	0.29208	0.0166913	UP
HCRTR2	3.10851	0.0166947	UP
AL391650.1	-1.83628	0.0169086	DOWN
TRIM58	-1.08494	0.0169117	DOWN
AMER1	0.292566	0.0169549	UP
ACTL10	-0.764133	0.017087	DOWN
ILKAP	-0.230532	0.0171002	DOWN
ZNF514	-0.335736	0.0172269	DOWN
XCL1	-1.65692	0.0172701	DOWN
SPR	0.395111	0.0175407	UP
GINS4	-0.483529	0.0175432	DOWN
TWF1	0.264106	0.0175814	UP
SLC35E2	-0.414915	0.0176408	DOWN
ZNF658	0.393062	0.0176571	UP
MAP1B	-0.294561	0.0177791	DOWN
GTF2H1	0.205971	0.0177807	UP
LAMC3	-1.25696	0.0178948	DOWN
OR5B2	1.17151	0.0179663	UP
ADM	0.523679	0.0180863	UP
TNFRSF4	-0.890511	0.0181205	DOWN
DEPDC1B	1.68781	0.018152	UP
HIST2H3D	-2.45565	0.0181902	DOWN
IL23R	1.64757	0.0182011	UP
GRM4	-1.53147	0.0182966	DOWN
NNAT	-0.520794	0.0183098	DOWN
ANLN	1.09914	0.0183139	UP
TMEM50A	0.200269	0.0183255	UP
HLCS	0.249158	0.0183844	UP
CST7	0.984368	0.0184196	UP
AC010327.1	-0.997033	0.0184382	DOWN
PSD	0.965686	0.0185824	UP
SLC34A2	-1.09905	0.0186863	DOWN
CCDC194	-1.22002	0.0187293	DOWN
ELANE	2.18029	0.0187647	UP
PROM2	-0.580268	0.0188506	DOWN
MMP21	1.88732	0.0188945	UP
POTEB3	-2.68404	0.0189214	DOWN
SLC16A2	0.355001	0.0189883	UP
LSM11	0.414762	0.0191763	UP
KCNG4	-1.19324	0.0195748	DOWN
UNC45A	-0.227078	0.019594	DOWN
AK3	0.244462	0.0196643	UP
GOLGA8N	0.593886	0.0197717	UP
ZNF3	-0.199783	0.0198409	DOWN
ZNF438	0.211305	0.019887	UP
SULT1E1	2.09934	0.019957	UP
ADGRB2	0.616336	0.0199618	UP
BMF	0.446537	0.0200785	UP
C1orf122	-0.414907	0.0201164	DOWN
RGS1	1.43232	0.0201455	UP
SLA	0.725626	0.0201681	UP
DDIT4	0.447741	0.0201712	UP
KLRF1	1.60954	0.0202763	UP
MNT	-0.309104	0.020344	DOWN
ITPA	0.479864	0.0203549	UP
EYA4	0.456805	0.0206074	UP
PARP3	0.285025	0.0207227	UP
NBPF9	-0.243409	0.0207287	DOWN
PDK4	0.780553	0.0208	UP
PROX2	0.750739	0.0208188	UP
MED4	0.260131	0.0208204	UP
KRT19	-1.83421	0.0208262	DOWN
TJP3	-1.97914	0.0210784	DOWN
ATAD2	0.313266	0.0212837	UP
TM9SF1	0.285655	0.0213362	UP
GPR141	1.38104	0.0213679	UP
FAM57B	-1.02004	0.0213713	DOWN
MTFR1	-0.292547	0.0213784	DOWN
PRKCD	0.381058	0.0216198	UP
TNNT1	-0.613429	0.0216257	DOWN
ASAH2B	0.362442	0.0216286	UP
EXTL1	-0.723861	0.0216334	DOWN
PTTG1	1.17107	0.021898	UP
RUNDC3B	0.56393	0.022049	UP
PRPF38B	-0.247939	0.0221093	DOWN
ARHGAP28	-0.353586	0.022137	DOWN
BORCS7	0.293235	0.0223765	UP
C10orf105	-1.55202	0.0225627	DOWN
SECISBP2L	0.195188	0.022592	UP
TFF3	1.91979	0.0226526	UP
GJB7	0.925237	0.0227012	UP
ACAN	-1.44107	0.0228054	DOWN
MEIOB	-1.80575	0.0229011	DOWN
ANKMY1	-0.359517	0.0229043	DOWN
KLRC1	1.26745	0.0229779	UP
SERF1B	-1.81513	0.0229873	DOWN
PTPDC1	-0.267723	0.0230055	DOWN
JCHAIN	1.68925	0.0230204	UP
PTPRF	-0.788847	0.0230726	DOWN
PRR26	-0.362163	0.0232081	DOWN
CFC1	-3.33035	0.0232257	DOWN
PTPN6	0.561416	0.0232465	UP
TRIB3	0.899969	0.0233309	UP
C11orf45	0.382146	0.0234097	UP
CEP164	-0.320523	0.0234341	DOWN
DLG4	0.35388	0.0235239	UP
SH3BGRL2	0.303071	0.0236227	UP
VSTM2L	0.838228	0.0236477	UP
C19orf12	0.315703	0.0236655	UP
MAB21L2	0.667333	0.0238276	UP
STC2	-0.496631	0.0238964	DOWN
NAA60	0.184272	0.0239405	UP
EPHB2	0.716963	0.024097	UP
XG	-1.29182	0.0242886	DOWN
PLA2G4F	0.678849	0.0243358	UP
SLC24A2	-0.573661	0.0243433	DOWN
CLBA1	-0.504882	0.0243992	DOWN
MRPS6	0.348863	0.0244861	UP
HNRNPUL2-BSCL2	-0.292435	0.0245414	DOWN
GOLGA8O	-0.82348	0.024549	DOWN
ITGB7	0.972791	0.0246091	UP
MAG	3.06592	0.0246191	UP
SEPT12	2.80985	0.024731	UP
TINCR	1.0871	0.0247617	UP
DMGDH	-0.611788	0.0247682	DOWN
CXCL6	-2.45113	0.0247738	DOWN
TEX54	-2.26633	0.0248286	DOWN
HOXD10	2.38833	0.0250104	UP
MYOG	2.13308	0.0250256	UP
AL354822.1	-0.534859	0.0250682	DOWN
DGCR6	-0.603104	0.0250985	DOWN
CHTOP	-0.169862	0.0251496	DOWN
TMPRSS9	-0.71538	0.025161	DOWN
TCP10L	-0.644176	0.0251947	DOWN
CHI3L1	1.36155	0.0252144	UP
GALNT10	-0.274147	0.0253518	DOWN
C21orf62	-1.76742	0.025381	DOWN
AURKB	-1.59952	0.0254228	DOWN
KLF17	1.46892	0.0254469	UP
STAC2	-1.19743	0.0256247	DOWN
BRD2	-0.838266	0.0256408	DOWN
AKR1B10	-2.2183	0.0257066	DOWN
SULT2B1	-1.38405	0.0257472	DOWN
ARRDC4	0.38961	0.0260914	UP
PEG10	0.458453	0.0261086	UP
VSIG1	-1.44145	0.026127	DOWN
GLUD2	0.890636	0.0262084	UP
PMEL	1.25337	0.0262393	UP
CDH1	-0.660742	0.0263321	DOWN
IFT172	-0.171264	0.0264543	DOWN
PGGT1B	0.259725	0.0264588	UP
TXNDC16	0.364442	0.026514	UP
ENHO	-2.20088	0.026529	DOWN
AC233755.1	3.61488	0.0265825	UP
CPO	-1.4137	0.0268412	DOWN
ABCG1	-0.522057	0.0268427	DOWN
XKR6	-0.706751	0.0269762	DOWN
PRG4	-1.5862	0.0271108	DOWN
RNF215	-0.364926	0.0272372	DOWN
NT5DC1	0.222428	0.0272756	UP
NSD1	0.125972	0.0274028	UP
NUP50	0.142591	0.0274105	UP
LGALS1	0.344156	0.0274935	UP
ZG16	-1.02472	0.0275444	DOWN
TFEC	0.733562	0.0275457	UP
BLMH	0.206619	0.0275807	UP
SFT2D1	-0.359778	0.0277073	DOWN
MSRB1	-0.363806	0.0278581	DOWN
SKOR1	-1.06524	0.0280047	DOWN
CCDC115	0.323684	0.0280818	UP
KLK11	-0.848273	0.0280822	DOWN
PCSK1	-0.553147	0.0282096	DOWN
IGFL3	-1.51106	0.0282887	DOWN
ELMO2	-0.14779	0.0282956	DOWN
FAM71D	1.0753	0.028312	UP
METTL14	0.181816	0.028398	UP
ZNF471	-0.20004	0.0284303	DOWN
MYRF	-1.14028	0.0284673	DOWN
SSX5	1.36562	0.0284685	UP
SYK	0.5337	0.0285517	UP
PLD2	-0.34104	0.0285968	DOWN
SPRYD4	-0.221327	0.0286496	DOWN
RBL1	-0.286634	0.0287127	DOWN
SREBF1	-0.481719	0.0288341	DOWN
AL109811.4	-1.02385	0.0289633	DOWN
ARL6	-0.368867	0.0289749	DOWN
RGS13	0.842939	0.0290303	UP
OR2A25	-2.1163	0.0290402	DOWN
GABPB2	-0.178095	0.0292022	DOWN
CCR2	0.777299	0.0292282	UP
S100A4	0.418804	0.0292702	UP
BCO2	0.482189	0.0292772	UP
STPG3	1.47967	0.0293704	UP
FBXL2	-0.306924	0.029388	DOWN
ZAR1L	3.08072	0.0294313	UP
CHADL	0.45252	0.0294422	UP
GSDMA	-1.06826	0.0294461	DOWN
PDCD1	-1.22964	0.0294503	DOWN
KCNS1	1.68586	0.0295339	UP
CYP11A1	-0.699291	0.0295556	DOWN
EMX2	-0.710428	0.02956	DOWN
ENPEP	0.336301	0.029613	UP
AC018523.2	4.07755	0.0296892	UP
SMUG1	-0.304999	0.0296949	DOWN
KCNAB3	0.732554	0.0297245	UP
RBAK-RBAKDN	-2.17501	0.0297423	DOWN
SLC6A14	-1.35176	0.0297493	DOWN
MKI67	0.826949	0.0297942	UP
PLCD4	-0.254669	0.0298673	DOWN
SDS	-1.00939	0.0298883	DOWN
SLC8A3	1.37395	0.0299491	UP
EFNA4	-0.666684	0.0300711	DOWN
RYK	0.153689	0.0300715	UP
NPIPB8	-2.41528	0.0301002	DOWN
GPR137C	-0.305516	0.0301716	DOWN
SLC7A4	-1.51596	0.0301738	DOWN
IFT57	-0.257957	0.0303043	DOWN
CACNA1S	-3.02902	0.030326	DOWN
POLRMT	-0.282882	0.0303666	DOWN
TRIM29	-1.84741	0.0304164	DOWN
CRELD2	-0.325422	0.030466	DOWN
PILRB	-0.38974	0.0306089	DOWN
HMOX2	0.22859	0.0306276	UP
CCDC117	0.24792	0.030672	UP
SCUBE2	0.530056	0.0307029	UP
GART	-0.175402	0.0307784	DOWN
BMP8B	-0.501087	0.0307878	DOWN
C16orf89	-0.630578	0.0309366	DOWN
GPBP1L1	0.101099	0.0309978	UP
IFNAR2	0.309969	0.0311949	UP
DMRT1	1.49049	0.0312669	UP
WDR70	0.20678	0.0312971	UP
REV1	0.20622	0.0313782	UP
ACHE	-0.898738	0.0313982	DOWN
AC055811.2	1.2795	0.0314147	UP
RBM19	-0.181087	0.0314531	DOWN
LRG1	0.824731	0.0315028	UP
FAM151B	-0.404769	0.0315354	DOWN
ZNF177	-0.757087	0.0315536	DOWN
ZNF559	0.288977	0.0316306	UP
BLOC1S5-TXNDC5	-4.76655	0.0317097	DOWN
C4orf46	0.394591	0.0317176	UP
BDH1	-0.419776	0.0318578	DOWN
MIS18A	0.536599	0.0319206	UP
ZBED9	0.626128	0.0319218	UP
AC069503.2	2.07863	0.031969	UP
WDR46	-1.08028	0.0320737	DOWN
MKRN3	-1.17572	0.0321753	DOWN
UPB1	-0.455091	0.0321959	DOWN
EGFL8	1.28144	0.0322063	UP
TMEM108	-0.645065	0.0322931	DOWN
SEBOX	1.67605	0.032459	UP
STAB2	1.85274	0.0324695	UP
PLCD1	0.32792	0.0324961	UP
HDAC6	-0.201001	0.0325256	DOWN
PLEKHO2	0.355803	0.0325379	UP
FAM205A	1.35885	0.0325763	UP
RXRB	-1.56549	0.032619	DOWN
PSMG3	-0.345881	0.0326986	DOWN
PANK1	0.297418	0.0329859	UP
ABHD17B	0.318591	0.0331771	UP
C9orf85	0.299248	0.033256	UP
FAM107A	0.300656	0.0334177	UP
TTC6	0.783174	0.0334392	UP
NR2F1	1.18618	0.0334811	UP
RAD54B	-0.604821	0.0337088	DOWN
F5	1.22625	0.0338289	UP
LARP6	0.325547	0.0338456	UP
FAM72A	1.37714	0.0338666	UP
GPR22	0.477808	0.0339242	UP
MAP3K14	0.265364	0.034102	UP
CKS1B	-0.430725	0.034196	DOWN
MAML3	-0.333517	0.0342532	DOWN
ENDOV	-0.292891	0.0342865	DOWN
GTF3C2	0.160498	0.0344586	UP
PANX2	1.4192	0.0345819	UP
TBC1D30	-0.646567	0.0346863	DOWN
ORMDL1	0.305187	0.0347517	UP
POLR1A	-0.17643	0.0347563	DOWN
HIST1H1T	2.82294	0.0348317	UP
YIPF7	1.43717	0.034871	UP
GGA3	0.183843	0.0349427	UP
SDR42E1	0.659086	0.0350248	UP
ACSS1	-0.207685	0.035119	DOWN
ATP8B3	0.719707	0.0351599	UP
PCDHA13	1.78713	0.035177	UP
TMEM79	-0.561113	0.0352406	DOWN
NUDT3	0.15274	0.0353791	UP
FAM71A	2.86495	0.0354365	UP
C2CD6	-0.729054	0.0355472	DOWN
ECH1	0.287172	0.0355713	UP
TMEM186	-0.308645	0.0355722	DOWN
ATP6V0A2	-0.176966	0.0356133	DOWN
TNNI2	2.10544	0.03563	UP
NXF3	-1.89155	0.0359267	DOWN
HCAR2	1.65924	0.0359474	UP
NSA2	0.411302	0.035961	UP
MAFB	0.381518	0.0359736	UP
PIK3CD	0.373583	0.0360832	UP
FLCN	-0.1954	0.0361092	DOWN
ATF7IP	0.135746	0.0361569	UP
ZNF467	-0.465434	0.0361596	DOWN
PSG9	-2.04554	0.0363276	DOWN
KDELC1	-0.509737	0.0363751	DOWN
NACAD	-0.351383	0.0364813	DOWN
BATF3	-0.936318	0.0365303	DOWN
FAM184A	-0.664807	0.0366193	DOWN
WDR18	0.376506	0.036634	UP
FAM89A	0.487714	0.0366622	UP
NPHP4	-0.379756	0.0367732	DOWN
MRPL48	0.243898	0.0367733	UP
ZNF473	-0.331828	0.0368499	DOWN
CASC10	-0.406811	0.036968	DOWN
MUC12	1.86758	0.0369951	UP
G3BP1	0.146907	0.0371533	UP
HSPBP1	-0.301696	0.0372302	DOWN
NOX5	0.443381	0.0375493	UP
PLGLB1	-0.537627	0.0376033	DOWN
FOXD4	-2.36127	0.0376127	DOWN
AC134669.1	1.54939	0.0376351	UP
OR6J1	-0.409268	0.0376472	DOWN
CDC20B	0.619672	0.0377244	UP
ADIPOR2	0.221806	0.0378768	UP
KRT15	-1.21666	0.03789	DOWN
CARS2	-0.173732	0.0380119	DOWN
GTSF1	-1.3088	0.0381171	DOWN
RNF148	-1.00911	0.0381942	DOWN
MTOR	-0.148247	0.0382644	DOWN
FAT3	-0.925373	0.0382985	DOWN
TIMM22	-0.199162	0.0383693	DOWN
NADK	-0.274951	0.0384195	DOWN
ASCL3	-2.74525	0.0386345	DOWN
NEK2	1.01035	0.0387217	UP
IL18R1	0.598004	0.0387437	UP
SLC22A15	-0.336504	0.0387724	DOWN
CCL14	1.05488	0.0389684	UP
CENPS	0.65029	0.0390251	UP
FRMPD1	0.729575	0.0390494	UP
SGO1	0.941095	0.0390582	UP
SKAP2	0.329537	0.0391305	UP
PANX1	0.372281	0.0391951	UP
KIF4B	1.96269	0.0393043	UP
MBOAT7	0.679028	0.0394258	UP
HBA2	-2.48088	0.0394527	DOWN
CBS	-1.07293	0.0394611	DOWN
AIFM1	-0.186924	0.0394864	DOWN
STK17A	-0.366373	0.0396984	DOWN
RANGAP1	0.178859	0.0397517	UP
ZNF880	0.330827	0.0397796	UP
PSMB5	-0.204174	0.0398416	DOWN
GNGT1	-0.94585	0.039935	DOWN
SLC43A3	0.264727	0.0399537	UP
TLR6	0.492818	0.0399859	UP
SLC25A18	0.515132	0.0400934	UP
SPIN1	0.185355	0.0402863	UP
PJVK	-0.796603	0.0403107	DOWN
ASS1	0.361143	0.0404119	UP
PPAT	-0.395402	0.0404412	DOWN
RMC1	-0.174949	0.0405017	DOWN
LITAF	-0.393889	0.0406876	DOWN
AC098650.1	-0.347082	0.0407108	DOWN
LRRC18	1.24899	0.0408069	UP
ELL3	0.866232	0.04091	UP
AC011498.4	-0.565419	0.0411595	DOWN
FSTL4	-0.769097	0.0411758	DOWN
FBXL8	0.478229	0.0412083	UP
KATNAL2	-0.316807	0.0414654	DOWN
TEKT3	-1.27849	0.0415642	DOWN
MAATS1	-0.82333	0.0416284	DOWN
FKBP7	-0.318534	0.0416387	DOWN
CLU	-0.458033	0.0416394	DOWN
ZIC5	-1.14857	0.0417234	DOWN
SLC37A2	0.355731	0.041767	UP
PRR23C	-2.12392	0.0420366	DOWN
FN3K	-0.219173	0.0421155	DOWN
PPFIBP1	0.19999	0.0422237	UP
EFHB	1.01672	0.042323	UP
SPSB2	0.478009	0.0424101	UP
GLG1	0.13432	0.0424371	UP
SIGIRR	-0.410422	0.0424811	DOWN
SP140	0.824038	0.0426434	UP
CCNA1	-3.16948	0.042752	DOWN
SLC15A1	-0.750943	0.0427603	DOWN
TMEM62	0.286199	0.0428506	UP
B3GALT2	0.370331	0.0429399	UP
DSCC1	-0.511464	0.0430473	DOWN
AKAP10	-0.156888	0.0430504	DOWN
BICDL1	-1.13741	0.0431342	DOWN
LMNTD1	-0.838988	0.0432518	DOWN
TNP1	3.34946	0.0432789	UP
CCDC110	0.760891	0.0432831	UP
WNT7A	2.32611	0.0433149	UP
FAM240B	-2.06555	0.0433374	DOWN
MBOAT2	-0.349028	0.0433495	DOWN
PTPRR	-1.2322	0.0433823	DOWN
MAX	0.155022	0.0435486	UP
TEX53	-2.13449	0.0435758	DOWN
SLC35E3	-0.177608	0.0436012	DOWN
CPLX1	-0.668809	0.0436617	DOWN
DCANP1	3.2865	0.0436831	UP
HIKESHI	0.218451	0.0437126	UP
VN1R2	-0.422352	0.0437549	DOWN
PC	-0.420785	0.0437709	DOWN
CLDN1	-1.47292	0.0438583	DOWN
CD300A	0.706476	0.0439558	UP
TSPAN33	-0.343245	0.0441547	DOWN
PCYT2	-0.341632	0.0441702	DOWN
LDLRAD1	-1.14293	0.0442011	DOWN
ACTA2	-0.742142	0.0444011	DOWN
MCOLN3	-0.569661	0.0445238	DOWN
RASSF1	0.27833	0.0446677	UP
SMG8	0.20671	0.0448969	UP
CES4A	-0.458604	0.0449223	DOWN
CRYBB1	-1.89683	0.0450554	DOWN
SNX8	-0.259306	0.0451636	DOWN
CYP19A1	1.63601	0.0452268	UP
HIST1H2BK	-0.49785	0.0452385	DOWN
ANGPT2	0.389268	0.0452717	UP
NGEF	-1.42636	0.0454071	DOWN
HHLA3	0.422126	0.0457066	UP
RYR3	-0.576152	0.0457187	DOWN
ACTN3	-1.48187	0.0458159	DOWN
TMEM132E	-2.53657	0.0458467	DOWN
MYEF2	-0.253987	0.045903	DOWN
CYP2A7	-1.16489	0.0459172	DOWN
EXOC8	0.193157	0.0460303	UP
GRXCR2	1.00979	0.0461848	UP
PIK3IP1	0.274032	0.0462634	UP
CTU2	-0.38094	0.0463439	DOWN
SAXO2	0.814801	0.0463511	UP
SPOCK2	-0.69343	0.0463915	DOWN
INTS7	-0.235455	0.0464834	DOWN
TMEM140	0.23277	0.0465785	UP
PNMA1	-0.232386	0.0466715	DOWN
ARHGAP39	-0.462768	0.0466847	DOWN
DUSP4	-0.747091	0.0467261	DOWN
KCNC1	-0.607819	0.0469953	DOWN
MT1A	1.92655	0.047013	UP
CYP21A2	-2.33258	0.0470383	DOWN
CASKIN1	0.577116	0.0470869	UP
ST8SIA6	-0.43993	0.047165	DOWN
TRDMT1	-0.33306	0.0471842	DOWN
PRB4	2.78882	0.0472912	UP
PLAGL1	-0.270527	0.0473997	DOWN
CEP250	-0.176096	0.0474185	DOWN
NFYA	-0.161993	0.0474646	DOWN
BCAT1	0.380745	0.0475179	UP
VEGFA	-0.211084	0.0475379	DOWN
PHKA1	-0.194684	0.0475798	DOWN
STARD13	0.222012	0.0478676	UP
CPT2	0.21521	0.0480991	UP
PCDHA10	-0.585099	0.0481103	DOWN
LRRTM2	0.4243	0.0481715	UP
MARS2	0.380285	0.0482555	UP
IL12RB1	0.531902	0.0483255	UP
MSLN	-1.78322	0.0483486	DOWN
RAB2A	0.199872	0.04841	UP
ZNF578	0.375016	0.0485709	UP
RAB3D	-0.226999	0.0486354	DOWN
DNAJA3	-0.155249	0.0486764	DOWN
CETP	0.983253	0.0486883	UP
ZP3	-0.845145	0.0487091	DOWN
FIGLA	-2.20741	0.0487753	DOWN
EIF2A	0.162404	0.0487929	UP
MIER1	0.187083	0.0488102	UP
TMEM156	0.997674	0.0488317	UP
BFAR	-0.136643	0.0489156	DOWN
KCNK10	-0.604445	0.048926	DOWN
PCNT	-0.282469	0.0491792	DOWN
CACNA1D	0.521558	0.0491946	UP
AIG1	0.243215	0.0492093	UP
KLHDC8A	-2.20892	0.0492751	DOWN
RARG	-0.260158	0.0495463	DOWN
AVPI1	-0.417757	0.0496228	DOWN
HBB	-1.01164	0.0496972	DOWN
ACSL1	0.299062	0.0497004	UP
MZT2B	0.306469	0.0497474	UP
GNG12	0.207365	0.0497957	UP
ADTRP	1.17785	0.0499812	UP
ART1	1.58176	0.0500539
WDR72	0.471967	0.0500904
WISP1	0.870152	0.0500984
GBP3	0.563514	0.0501437
MAPK12	0.311856	0.0501577
SPINK9	-0.32341	0.0501656
ACTR3B	0.282649	0.0503591
FAM209B	-2.36039	0.0506223
GRIP2	-0.342309	0.0506543
ASIC3	-0.644908	0.0506712
LDHC	1.05942	0.0506886
HNF1B	1.85983	0.0507679
CYB5RL	-0.202615	0.0508403
WDR60	-0.18588	0.0508896
SPEF1	-2.07411	0.0509615
CCZ1	0.220082	0.0510065
FAM214A	0.205464	0.0512041
RILPL1	-0.154314	0.0512055
PRKDC	-0.072692	0.0512989
CNOT2	0.12774	0.0513139
OPTN	-0.161885	0.0513455
AC010542.3	0.961004	0.051361
C11orf21	-0.454086	0.051395
C10orf76	0.175034	0.0514222
RPS29	-0.188801	0.0514273
CLEC17A	-1.76275	0.051434
GALR1	0.389684	0.0516179
SEMA4F	0.304782	0.051661
SERINC5	0.223767	0.0518236
CIB2	0.555579	0.0518638
FAM71C	-2.05241	0.0518696
SLC26A3	1.66416	0.0518823
AC025165.3	-1.43753	0.0519356
ATE1	0.151604	0.0520898
ZMYND10	-0.999653	0.052211
HSD11B1	0.57711	0.0522142
GPSM3	0.942272	0.0522636
AC007325.2	-0.761922	0.0522937
LRRC45	0.386932	0.0523332
GLRA3	0.628669	0.0523468
EXO1	1.30674	0.0523613
RNASEH1	0.138589	0.0523909
FEZF1	-2.60716	0.0523925
ACSF3	-0.18842	0.0528492
CHP1	-0.166062	0.0528864
PLCB2	0.367905	0.0529429
ZNF20	1.08521	0.0529564
IMPG2	0.628801	0.0530379
NGDN	-0.293803	0.0531871
CNGA3	-3.17934	0.0533277
DTWD1	0.212767	0.053409
RRP1	-0.299251	0.0534884
ADSS	0.317583	0.0535708
IRF5	0.488199	0.0536334
P3H3	-0.318654	0.0537163
SLC25A38	-0.2304	0.0538171
LCT	1.48236	0.0538393
TPTE2	-2.17284	0.054006
TOGARAM2	-0.331627	0.0540492
CLEC4D	2.3233	0.054073
C2orf50	-1.0422	0.0541224
HEATR6	-0.162927	0.054144
NOTCH2NL	0.270147	0.0542193
DUSP18	-0.406587	0.0542675
TCAF1	0.19331	0.0542682
C10orf62	-1.01676	0.0543924
CERS3	-1.93713	0.0544564
FAM180B	0.680389	0.0545903
OR4D9	0.440622	0.0546234
HECA	0.158194	0.0546483
TMEM216	0.453936	0.0546995
NMI	-0.353666	0.0547262
ADGRF4	2.38785	0.054751
MLPH	-0.31002	0.0549178
RDH16	-0.251282	0.0549737
C8orf59	0.316337	0.0551408
CAB39	0.159909	0.0551425
TFAP2E	-0.819915	0.0553652
DOK4	0.317741	0.055419
COG5	-0.967744	0.0555271
AJM1	-0.313978	0.0555824
OR4D1	0.57952	0.0557301
DNAI2	2.70982	0.0557993
BET1L	0.209539	0.0558502
EIF2D	0.168099	0.0558998
LRRN4	-1.06673	0.0559388
PID1	0.319144	0.055985
SCAF8	0.127601	0.0560603
MMRN1	1.57499	0.0560906
NWD1	-0.472466	0.0561517
HPSE2	1.31387	0.0561597
PPM1B	-0.156323	0.0562523
FAM13B	0.169379	0.0564406
BTN1A1	-1.15947	0.0565875
LAP3	-0.174308	0.0566056
IFFO2	-0.296886	0.0566093
ZNF705E	1.29597	0.056769
WDR91	0.275958	0.0567852
DMPK	-0.252154	0.0568559
CLIP2	-0.24212	0.0569694
ZBTB18	0.203967	0.0571407
SLCO1B7	1.85474	0.0571667
CDK10	-0.287151	0.0572257
GPR137B	0.217192	0.0573107
ERAP2	-0.912731	0.0574007
ATG5	0.187692	0.057613
DAZAP1	-0.173243	0.0576931
MEX3D	-0.317224	0.0577954
PLA2G2A	-1.19902	0.0578111
GSDME	-0.441224	0.0579664
LAMA4	0.169726	0.0580211
FDFT1	0.20399	0.0580464
SEPT2	0.192747	0.0583022
C21orf59	-0.314177	0.058312
TAGLN	-0.781015	0.0583893
LIMS1	0.151363	0.0584299
CCDC60	0.891904	0.0584467
PRRG4	0.407791	0.0585039
KCNA6	-4.01648	0.0585996
ZNF804B	-2.27516	0.0587049
PLEKHN1	-0.775117	0.0587411
GOLGA2	-0.184016	0.0587931
DAPK2	0.272443	0.0588431
PDC	-1.35968	0.0588463
SMIM29	-0.365793	0.0588685
UBE2E1	0.232154	0.058886
ZNF500	-0.271224	0.0588886
TUFM	-0.174365	0.058889
PRRC1	0.182359	0.0589618
TMEM222	-0.249521	0.0590188
FAM84A	0.754192	0.0590991
AASDH	-0.260681	0.0591847
TMC3	-0.53498	0.0593011
OR2AT4	-0.269491	0.0593829
FAM105A	0.456323	0.0594164
ZNF432	0.201532	0.059479
GBA2	-0.206143	0.0594805
MOB3B	0.41319	0.0595072
ACAD10	-0.165209	0.0595172
FKBPL	1.06552	0.0595402
C9orf129	2.93246	0.0596467
SPATA33	-0.350469	0.0597148
SLC22A3	-0.622032	0.0597553
SLC47A1	-0.364337	0.0597825
ERO1B	0.32483	0.0598224
ADGRF2	1.22027	0.0598345
ZC3H12C	0.180218	0.0598937
TATDN1	-0.249318	0.059943
MYORG	-0.173679	0.0599601
DRD1	-2.0396	0.060097
CDNF	0.454942	0.060211
RNF212	-0.57622	0.0602465
CCND2	-0.16548	0.0603443
FOXN4	-1.56724	0.0604089
LZTS1	0.28679	0.0604147
NAP1L2	-0.33084	0.0605851
SMIM27	-0.271043	0.0606898
IFT20	-0.327511	0.0609237
CARD9	-0.723198	0.0609809
EPHA10	1.01075	0.0610033
FEZF2	-1.38753	0.061035
CSNK2A1	0.102459	0.0610781
FAM196B	0.719975	0.0611329
CD36	0.288012	0.061175
CLDN18	-0.759291	0.0611752
SFRP2	1.27292	0.0612329
DHRS7	0.192983	0.0612939
CHFR	-0.212346	0.061322
FAM78B	-0.350711	0.0614027
MACO1	0.116449	0.0615424
ZNF484	-0.246896	0.0615613
XRCC1	-0.207666	0.061566
KRT86	-3.25575	0.0615702
LIFR	0.25292	0.0616978
ZNF446	-0.380351	0.0617347
UGT3A2	-2.12175	0.0617739
CNMD	-1.24098	0.0618062
EVA1A	0.790646	0.0618063
TBC1D8B	-0.162026	0.0618227
KDELR3	-0.345425	0.0618299
ITLN1	-1.68991	0.0618328
C17orf107	0.74921	0.0619982
DLL1	0.352007	0.0621369
TM2D3	0.229069	0.062222
C7orf43	0.354439	0.0622829
CIDEA	-1.03926	0.0624213
GPATCH1	-0.202415	0.0625357
SDAD1	0.160605	0.0627121
FOXJ3	0.115531	0.0628145
LHFPL5	-0.374116	0.0629917
MROH7	-0.368115	0.0631875
NME7	-0.245487	0.0632839
WDR87	-1.49697	0.0632869
PEX10	-0.318367	0.0633282
PPP1R3F	-0.21531	0.0634002
VGLL2	-2.71629	0.0636178
RSPRY1	-0.161058	0.063634
METTL6	-0.234918	0.0636453
DNM1	-0.428219	0.0636798
SAMD5	-0.536225	0.0638531
CTSV	-0.527039	0.063882
TSPAN17	-0.212886	0.0639161
LPCAT4	0.315751	0.0639365
AC106782.1	-0.550275	0.0639602
GRID1	-0.361943	0.0640432
RWDD2B	0.214554	0.0640471
TMEM262	-0.589057	0.0641358
ENPP3	0.834009	0.0641901
KIFC2	-0.338882	0.0641919
SIPA1L2	0.205585	0.0642599
SPINK1	-1.1273	0.0642801
FLNA	-0.40487	0.0642984
SLC8A2	-1.29497	0.0643017
DAW1	-1.20958	0.0643509
KRT222	-1.6604	0.0644224
ENO3	-0.340682	0.0645034
BEX2	-0.968287	0.0645185
COQ10A	-0.19419	0.0645355
TSPAN15	0.352059	0.064652
MPZ	0.685479	0.0646888
SLFN12	-0.317628	0.0647847
CC2D1A	-0.193889	0.0648519
ZNF304	0.154097	0.0649057
TLR7	0.669303	0.0651293
ASPHD2	1.08682	0.0652034
CALML6	2.15126	0.0652128
UNC5CL	-0.878445	0.0654093
CENPV	-0.340227	0.065468
OR4E1	-1.14393	0.065546
REEP3	0.245044	0.0655997
ZNF337	-0.161387	0.0656286
RNASEK-C17orf49	-1.85574	0.0659352
TPM3	0.323591	0.0660701
PDGFA	-0.195167	0.0661058
CATSPERZ	1.90771	0.0661229
EFCAB13	-0.332084	0.0661663
VPS52	-1.02665	0.0661752
WDR64	-2.25104	0.0662209
TRPC4	0.786002	0.0662377
KTI12	-0.366724	0.0662379
NAV1	0.220926	0.0662437
GCNA	-0.476987	0.0662565
ATP1A4	0.615694	0.0662765
USP30	0.197398	0.0663889
STX17	0.179281	0.0664918
DPY19L1	0.216781	0.0665092
PIK3CA	0.184252	0.0667779
NUDT18	-0.389846	0.0667802
TMEM165	0.229647	0.0667934
PPP2R2B	-0.320176	0.0668055
PLAC9	-0.359897	0.0668117
RNF170	0.222788	0.0668242
KRT72	3.1363	0.0668438
DEPDC1	0.889464	0.0669227
IL34	0.576123	0.0669727
SLC35F3	2.18891	0.067021
DCP1B	-0.286639	0.0670575
EIF2B4	-0.13119	0.0671621
TMEM74B	0.452556	0.0673321
DEFB131B	-1.9342	0.0673479
ADHFE1	-0.269406	0.0673863
ERICH1	-0.210088	0.0674145
C9orf84	-0.549275	0.0674876
ERICH6	-1.0532	0.0675132
TRIM50	-1.90987	0.0675516
CCDC188	-1.01707	0.067641
CLEC12B	1.81465	0.0676703
DPYSL5	-0.808042	0.0677095
HOXC12	-1.77232	0.0677288
DPY30	0.22809	0.0677399
NPIPA7	0.799926	0.0677876
SHISA7	2.69848	0.0678095
ARHGEF33	-0.505553	0.0678591
HECTD4	-0.0968173	0.0679065
PRMT8	-1.59861	0.0679422
ANO4	-0.961151	0.0679453
ZNF577	-0.236334	0.0679501
PSAT1	0.923487	0.0679996
STXBP6	0.349378	0.0680182
FIGN	0.238572	0.0680554
NUDT17	0.359757	0.0680747
TRNP1	-0.465642	0.0680765
CLEC3A	-0.94306	0.0680804
SLC12A9	-0.308814	0.0681077
PRR29	0.575726	0.0683641
PPP2R5C	0.12293	0.0683967
ZMYND8	0.144712	0.0684878
PRKCE	0.182238	0.0687103
MLNR	-1.36326	0.0687286
SIN3A	0.108993	0.0687777
ANKDD1B	-0.903759	0.0688113
CLEC19A	0.789585	0.0688382
CYGB	0.26479	0.0688397
NELL2	-1.12652	0.0688697
SLC12A6	0.166041	0.0689386
SEC16B	0.27525	0.0691149
RSBN1	-0.160124	0.0691611
CDC42EP2	0.3381	0.0691861
PSD2	1.92393	0.0692176
QRICH2	-0.280143	0.0692199
OR6K3	-1.24271	0.0693128
UBQLNL	-1.23633	0.0693253
CHCHD3	-0.146274	0.0693873
PLAC8	0.503753	0.0694014
G0S2	0.456786	0.0694453
B4GALT6	0.366564	0.0694901
BCL2	-0.319102	0.0697601
POLR2G	-0.240629	0.0700165
BCAS1	-0.870587	0.070103
AQP10	-2.23415	0.0702529
SPTAN1	-0.15602	0.0702622
TMEM183A	0.186329	0.0703129
ATAD3B	-0.296898	0.0703677
KLHL2	-0.206647	0.0704821
FECH	-0.183349	0.0706599
ING5	-0.181308	0.0707254
MESP2	1.93934	0.07078
APBB1IP	0.453233	0.0709211
CCR7	0.960058	0.070941
WNK1	0.12642	0.07111
PRR11	-0.325055	0.0711953
GNAQ	0.181232	0.0712862
CSAD	-0.324855	0.0713013
GPR45	1.84179	0.0714462
MARVELD2	-1.02056	0.0714887
P2RY1	0.298453	0.0715418
TSNAXIP1	-0.971779	0.0715641
AC098582.1	-2.94282	0.0715716
ARL4D	-0.536179	0.0716561
USP17L4	-2.39954	0.0721028
SELENOO	-0.244733	0.0721838
LRRC37A3	-0.321376	0.0722718
GATA1	-2.66313	0.0723732
ZNF385C	-0.532008	0.0724144
JAK1	0.109314	0.0724632
C10orf82	-0.765263	0.0725113
VAMP2	0.134306	0.0725121
DACT1	0.503058	0.0725153
MRAP	1.18515	0.0725556
SRSF3	-0.154937	0.0726793
JMJD6	-0.214032	0.0727159
SYT3	2.54813	0.0727513
MTRNR2L5	-0.505014	0.0728016
SLC6A4	-0.69484	0.0728235
IRF9	-0.238407	0.0729526
ADAT3	1.21337	0.0730556
BCL2L13	0.149067	0.073136
OR8H1	1.18186	0.0731462
LY86	1.00595	0.0731984
ESCO2	0.398749	0.0732933
ASPSCR1	-0.245501	0.0733139
SEMA6D	0.236838	0.0733347
MRC1	0.367094	0.0733556
ROPN1	1.78899	0.0735133
AKR1B15	-0.226264	0.0735945
USF3	0.102704	0.0736942
AC245033.1	-4.07359	0.0737288
UBE2Q2L	-0.59044	0.0737743
UVSSA	0.199478	0.0740852
PRELID3B	0.185121	0.0741331
SIPA1L3	-0.272771	0.074179
PTGER3	0.751376	0.0741869
KRBOX4	-0.212107	0.0742246
MTA2	0.167578	0.0743664
RASSF9	0.308671	0.0743763
AC011455.2	-3.09765	0.0744408
AMPD1	2.1423	0.0745316
SUPT7L	0.115734	0.0745451
CTLA4	1.08752	0.0745703
TMEM35B	0.415451	0.0745794
HUS1B	-1.07915	0.0746165
LGALS3	0.186373	0.0746977
OR4F15	1.45028	0.0747053
TMPRSS11D	1.19655	0.0748178
TICAM2	0.529556	0.0748243
MATN1	-0.751843	0.074842
CRLF3	-0.188045	0.0748542
ARNTL	-0.510914	0.0749308
ST14	0.757749	0.0750761
METAP1D	-0.263886	0.0752285
FAM24B	-1.26422	0.0752569
CD2AP	0.163899	0.0752885
UPK1B	-1.23972	0.0753756
TM6SF1	0.418889	0.0753835
IGKV2D-28	2.36605	0.0754646
RSPO4	1.61139	0.0759224
PEPD	-0.240077	0.0760863
PRR19	-0.653035	0.076148
GBA	0.330871	0.076415
NCMAP	0.507593	0.0764544
SCML4	0.879311	0.0764745
AC068946.1	-1.1172	0.0766063
WNT10A	-1.50975	0.0766729
ERICH6B	-1.26107	0.0767299
ZNF491	-0.349346	0.0767423
CDK11A	-0.298098	0.0767909
ANKRD24	-0.789777	0.0767958
PLD1	0.141487	0.0769126
NPIPB4	-0.232037	0.0770787
DHX37	-0.257471	0.0770801
PRPF18	-0.168614	0.0770938
ZRSR2	-0.321927	0.0771452
NAGK	-0.1723	0.077298
ADH4	0.49176	0.0773357
HOGA1	-0.438402	0.0774384
SOAT2	1.87912	0.0775087
CBWD6	-0.393847	0.0775615
SLC44A5	0.996544	0.0775884
XAB2	-0.226076	0.0776333
KIAA1324	-0.507478	0.0776487
SIK1	0.873939	0.0776834
ADAMTS13	-0.402226	0.0778072
FAM117B	0.208995	0.078055
GUSB	0.200966	0.0780713
AGAP6	-0.226229	0.0780902
RASD2	0.410002	0.0780944
TMEM210	-1.87422	0.0781174
PLG	0.616184	0.0782036
BRIX1	0.240597	0.0782354
SLC13A4	-0.28394	0.0782382
C9	-1.90188	0.0783652
ACTN4	-0.251231	0.0784163
CPB2	-2.51626	0.07842
ACOT11	-0.170634	0.0784988
RASAL2	0.169724	0.0785062
APOA2	-1.12238	0.0785455
C17orf51	-0.178725	0.078589
DLG2	0.223248	0.0785907
SPACA7	-1.6249	0.0786381
GALNT16	0.241511	0.078922
MAP10	0.274405	0.0789658
LRP1	0.206013	0.0789675
ATP10A	-0.476827	0.0790234
OR3A3	1.0178	0.0790315
VWCE	-0.74854	0.0790804
SLAMF8	1.43744	0.0791852
BNIPL	-0.472853	0.0792449
NPY1R	-0.664889	0.0794236
FHL3	0.440546	0.0794356
FBXO3	0.12698	0.0795495
TMEM53	-0.241134	0.0795622
MKRN2	-0.167212	0.0795626
AARS	-0.12985	0.0795652
IL12B	-1.15101	0.079707
ZNF585A	-0.198082	0.0799182
DOC2A	-0.618578	0.0799613
TMSB4Y	1.41461	0.0801056
RIPK4	-1.53384	0.0803111
ASF1B	0.992357	0.0803767
AFF3	-0.229032	0.0804176
N4BP1	0.130773	0.0804395
PEX7	0.331608	0.08048
SPHK2	-0.328081	0.0804872
TPST2	0.208855	0.0806251
UBE2E3	0.174617	0.0807585
ADRA1B	0.566848	0.0808381
CHRAC1	0.223383	0.0809365
MMP9	1.53883	0.0809366
SYCE1L	-1.63511	0.0809516
NIPAL1	0.663326	0.0810082
JPT2	0.176647	0.0810209
CLIC1	0.199583	0.0812026
LTBP1	0.289781	0.0813549
POF1B	0.378883	0.0813653
TRPM3	-0.396848	0.0814406
ARHGAP22	0.274403	0.0814544
KIAA0319	1.00197	0.0814594
HSD17B14	-0.784007	0.0816641
DUSP16	-0.150826	0.0816945
ING1	-0.255382	0.0818314
PLEKHA1	0.159773	0.0818794
DLX6	-0.864137	0.0818893
CTSB	-0.203137	0.0821362
DNAJC9	0.193575	0.0822073
STEAP1	-0.818589	0.0824113
CST6	2.15913	0.0824831
ABCC11	-0.694874	0.0825231
CRISP3	2.58341	0.0827149
KRCC1	0.169944	0.0827741
METTL4	0.281707	0.0827812
ACSM6	-0.791918	0.0828145
GJD2	-1.98603	0.0831031
MTRNR2L4	-0.307259	0.0831781
PPIP5K1	-0.260131	0.0834594
MAP2K6	0.298768	0.083476
TCERG1L	-2.03684	0.0835506
IRF2BP2	-0.144706	0.0837587
SEPSECS	0.204382	0.0837657
PRRT3	-0.358011	0.083771
KLHL35	-0.474784	0.0838022
GRAMD4	-0.193312	0.0838382
CFAP52	-2.01486	0.0838404
NDUFS4	0.181063	0.0838586
ALKBH8	0.202856	0.0838967
HASPIN	1.51921	0.0839056
TMEM17	0.442066	0.0840584
RAET1E	-0.719	0.0840726
PLCL2	0.18227	0.0841294
C1orf50	-0.181474	0.0841544
FFAR1	-0.973961	0.0841659
YIPF6	0.172209	0.0842158
KDF1	1.48098	0.0842724
TRPM2	0.391666	0.0842953
AL358113.1	-0.536042	0.0844011
ATP4A	-1.93821	0.0844063
MRPL28	-0.242457	0.0844254
MTRNR2L8	-0.21618	0.0845973
B4GALNT2	-0.190208	0.0846054
SHISA9	0.230545	0.0846712
AC092042.3	1.76734	0.0847115
LMBRD2	0.153439	0.084713
GRM3	1.01788	0.084841
HCCS	-0.185458	0.0848695
IDO2	-0.802442	0.0849701
PPA2	0.1968	0.0850104
TRIT1	0.218193	0.0851273
PCSK4	-0.878966	0.0852565
ABCA1	-0.271961	0.0853367
NSMCE3	0.90705	0.0856749
CNN3	0.16614	0.085872
NHEJ1	0.227553	0.0858896
ANKRD6	0.196475	0.0858946
TACC3	0.296431	0.0859225
PAPSS2	-0.293543	0.0859708
SPARC	0.185216	0.0860155
LRRC14B	-0.313829	0.0860242
SRSF9	0.167914	0.0860535
ZNF785	-0.239404	0.0862142
SS18L1	-0.206362	0.0864218
NRG1	-1.28102	0.0864238
CSTF3	0.167597	0.086542
ADGRG4	1.34176	0.0867831
SH3TC2	0.388161	0.0868215
NFKBIA	0.329142	0.0869318
IDH3G	-0.180974	0.0869499
FAM111A	0.184334	0.0870079
GAB1	0.143338	0.0870139
LIN54	0.168303	0.0870763
ZBTB14	0.202505	0.0873556
HEPHL1	-1.27023	0.0873614
ANXA2R	0.642759	0.0874223
TMEM139	0.572224	0.0874479
ALOX12	-0.427067	0.0875017
KXD1	0.195488	0.0875228
CYS1	0.303127	0.0875239
EID3	-0.487357	0.0876128
TESPA1	0.277674	0.0876176
SLC6A11	1.47338	0.0879163
SRRM1	-0.0919683	0.0880194
GSG1	-0.472182	0.0880923
SORL1	-0.387018	0.0882359
FES	-0.244612	0.0883771
ZNF443	-0.402614	0.0885275
FER1L5	-0.513673	0.0885433
WNT4	-0.516669	0.0886589
RBM5	-0.0884039	0.0887173
NGF	-0.624072	0.0887812
OR2T6	1.01913	0.088785
CIP2A	0.345752	0.0888093
PHTF2	0.201431	0.0889029
FSCB	2.46401	0.089039
OTOGL	0.826728	0.0891008
HPDL	1.21026	0.0891251
MPIG6B	1.53956	0.0891433
NPTXR	-0.19405	0.0891591
PCDHA11	-1.4839	0.0893686
ZKSCAN8	0.109347	0.0893862
SLCO4C1	0.508664	0.0893925
CFAP65	-1.7198	0.0894229
OR51D1	-1.15076	0.0895459
PCP2	0.924611	0.0897089
NRSN2	0.228648	0.0897294
ZNF79	0.242021	0.0897615
AMPH	-0.444332	0.0898059
NKPD1	-1.06548	0.089839
UGT1A1	-0.341645	0.0899769
FOSB	1.13244	0.0900532
SNRPB2	0.194852	0.0900958
EMC7	0.160619	0.0901767
DNAAF1	-0.58842	0.0902043
BHLHB9	0.213308	0.0903388
LCAT	-0.340582	0.0903544
ELOVL4	-1.13165	0.0904013
MPDU1	0.239573	0.0904399
RUVBL1	-0.216704	0.0904747
TMEM238L	1.3885	0.0905288
CCL20	1.13201	0.0907295
BMP1	-0.237904	0.0908835
DZIP1	-0.203481	0.0909077
KAZN	0.245261	0.090915
BTBD17	-2.12968	0.0909313
FBXO6	-0.466339	0.0911377
SMPD3	-0.881351	0.0912056
CSRP1	-0.320117	0.0912747
POGLUT1	-0.267689	0.0913016
TMC1	-0.967795	0.0914128
HIST1H1C	0.185187	0.0914213
CHD5	-1.34161	0.0914881
CCL16	-1.98517	0.0917715
AANAT	1.00979	0.0917802
MYB	0.98589	0.0917899
ZC3HAV1L	-0.351982	0.0918462
TTC5	-0.162787	0.0919208
VRTN	1.327	0.0919291
SHMT2	-0.185242	0.0919473
TMEM175	-0.22986	0.0920002
CES2	0.306715	0.0921385
STEAP1B	1.09225	0.0921681
SLC1A7	-0.481408	0.0922769
C16orf74	0.829529	0.0924627
ENTPD5	-0.164094	0.0925074
HEATR5B	0.142427	0.0927703
PELI2	-0.278903	0.0927748
ZNF319	-0.216727	0.0927871
IGSF3	0.29495	0.0930769
CYB561D2	-0.419278	0.0932435
ZDHHC2	0.340818	0.0933425
PRDM4	0.134007	0.0933974
NOS1	-0.433971	0.0934312
FAM189A1	-1.9743	0.0934723
NOL9	-0.136882	0.0934932
CDK8	-0.143412	0.0937928
RCE1	-0.367192	0.093793
AATF	-0.146906	0.0938491
ZSCAN23	-0.354226	0.0940645
PKHD1	0.868392	0.094068
ZNF391	-0.385129	0.0940833
GDF5	1.12347	0.0941569
LBR	0.227419	0.0941896
TOPBP1	0.134727	0.0942004
C2orf92	-0.310792	0.0942176
MUM1L1	0.415962	0.0942962
DCUN1D3	0.271043	0.0942975
CFTR	-0.646968	0.0943503
WAPL	0.0930851	0.0943698
ERLIN1	0.144578	0.094562
FGF11	0.435893	0.0947181
HCFC2	0.155708	0.0947551
AC010325.1	-0.901909	0.0947656
FBF1	-0.280256	0.0948564
NFKBIB	-0.263157	0.0949531
SMAD1	0.246294	0.0951737
IYD	-0.375892	0.0952759
TREH	-0.64577	0.0953415
TBCE	-0.151987	0.0953545
BICDL2	-1.79206	0.0954282
PEX11G	-0.509386	0.0955489
SEMA3A	0.653668	0.0955941
DEUP1	1.6779	0.0956197
UBE2V2	0.18948	0.0956227
HIPK3	0.121974	0.0957192
CAPN7	0.153436	0.0957275
UBAP1	0.15849	0.095796
MAPK11	-0.302073	0.0958863
IGFLR1	-0.785828	0.0959402
SAMD10	0.460615	0.0961275
GAREM1	0.229319	0.0961899
FP565260.3	-0.719635	0.0962265
GTF2H2C	0.323787	0.0962939
GSTO1	0.172927	0.0964412
PRR14L	0.0983348	0.0964636
KCNK3	-0.5377	0.0965612
ALDH4A1	-0.286402	0.0965736
HELQ	-0.150529	0.0966349
ZNF99	0.508344	0.0967051
MYH7B	-0.207717	0.0967278
SLC22A5	0.253048	0.0968019
LAMP1	-0.118596	0.0969144
TMEM234	0.275543	0.0969332
CCDC142	0.320106	0.096935
IFNW1	-0.916206	0.0970476
MS4A7	0.371997	0.0970888
FBXW4	-0.163114	0.0972441
SLC23A1	0.677718	0.0972626
OR10K1	-0.302953	0.0972731
AL365205.1	-0.378091	0.0973223
HSD3B2	1.20643	0.0973472
KRTCAP2	-0.185018	0.0973669
UMPS	-0.206391	0.0974146
IL23A	0.947171	0.0974997
GSAP	-0.228836	0.0975233
AL928654.3	1.27229	0.0975384
ZNF680	0.223113	0.0975512
LOX	0.445708	0.0976614
MEI1	-0.758158	0.0976759
SLC2A1	-0.332589	0.0978191
LSP1	0.268426	0.0978714
ZBTB42	-0.302979	0.097893
TSC2	-0.135743	0.0979213
F2RL1	-0.646525	0.0979331
GTF2H4	0.625289	0.0980462
STAC3	-0.631178	0.0980655
PRAME	1.80639	0.0981479
ETFDH	0.175656	0.0982908
EAPP	0.155824	0.0983133
C6orf203	-0.245759	0.0983935
ZNF470	-0.15699	0.0984036
AL163636.2	-0.984934	0.0985432
AMN1	0.182932	0.0985444
SLC24A1	0.211782	0.0986796
PAX3	0.723645	0.0987067
PPIH	0.344843	0.098739
STAM	0.194504	0.098745
AC073111.5	-0.324498	0.0988168
TTC22	0.646858	0.0988203
GSDMB	-0.337099	0.0988459
EPS15L1	-0.113394	0.0988647
RASSF5	0.342866	0.0988785
ATP8B2	-0.202087	0.0988797
ACTRT3	0.590857	0.0989142
ARFGEF3	-0.363782	0.0989174
BDP1	0.872013	0.0992067
SMN1	-0.680463	0.0992633
GPR89A	-0.308673	0.0995468
TNFRSF8	-0.686536	0.0995496
CADM1	-0.179341	0.0995636
PKD1L1	-0.270413	0.0995859
IREB2	0.154747	0.0995972
RMDN2	0.267858	0.0996402
CCDC153	-0.633072	0.0997362
WDR20	-0.139555	0.0997399
MTAP	0.142137	0.0998548
TLCD2	-0.272204	0.0999085
FUT3	-0.758213	0.100061
HP1BP3	0.08712	0.100063
NDUFA9	-0.127699	0.100116
MEDAG	-0.468609	0.100243
MED12L	-0.507305	0.100256
CNNM1	-0.701345	0.100333
SLC19A3	-0.391213	0.100398
IFRD1	-0.252672	0.100501
MROH1	-0.181116	0.10053
CCDC157	-0.518989	0.100772
SLC16A6	0.593831	0.100782
NUP153	0.120952	0.100823
SCPEP1	0.201626	0.100939
POLR2J2	-0.473367	0.100983
PGBD2	0.221303	0.101156
GPR107	-0.07417	0.101156
TFCP2L1	0.852029	0.101157
RNF40	-0.14165	0.101185
DTX3	-0.214189	0.101202
HMGCS1	0.207467	0.101276
USP41	2.08244	0.101296
HRK	-0.813051	0.101326
GLRA4	-2.43089	0.101423
CRYBG2	1.73558	0.101429
CALCA	-1.97056	0.101464
ART3	0.323326	0.101473
MIEF1	0.136854	0.101501
MRPL57	-0.23088	0.10191
CDS1	0.717654	0.101973
POT1	0.201099	0.102109
AL032819.3	1.42594	0.102189
RGS11	-0.322502	0.102345
ERICH5	0.655541	0.102387
MANEAL	-0.599206	0.102497
BRINP1	-1.0385	0.102552
IMPG1	1.24223	0.102574
MRPL32	-0.229997	0.102591
TREML1	-1.97007	0.102597
CCDC18	0.298413	0.102649
ABCA10	-0.337936	0.10265
MYO1B	0.199001	0.102729
ZKSCAN4	0.31257	0.102758
IFNLR1	0.430088	0.10281
P2RY13	0.511763	0.102972
ZNF787	-0.263484	0.102993
TMEM101	0.237332	0.103105
SNCAIP	0.397055	0.10318
TERF2	0.113466	0.103213
PTH2R	1.098	0.103243
LCN10	-0.657185	0.103259
PARD3B	-0.14493	0.103328
TPT1	0.12372	0.103381
PHYHIP	-0.848442	0.10344
BTG3	0.396244	0.103539
LINC00483	-0.752994	0.103541
LRIT2	-2.53126	0.103755
C3orf58	0.229509	0.103794
JADE3	0.224528	0.103836
PRSS48	-0.468984	0.103897
FSCN3	-1.76158	0.104002
BCAT2	-0.203112	0.104076
METTL25	0.252931	0.104083
MOGAT3	-0.565659	0.104088
CLDN3	1.83154	0.104116
TMEM120A	-0.199213	0.104246
CENPH	-0.372693	0.104265
EIF2AK4	0.121822	0.10432
ZNFX1	-0.118686	0.104346
ZNF208	-0.35863	0.104558
MEF2A	0.126327	0.104619
HAUS1	-0.26893	0.104753
RNF185	-0.148781	0.104768
RTF1	0.12213	0.104806
FCGBP	0.675553	0.104818
TSPAN5	0.410246	0.104874
TRAF4	0.514699	0.104956
GRTP1	-0.484146	0.10498
SH3GLB1	0.129209	0.105049
RAB36	0.519576	0.105145
GPIHBP1	0.398178	0.105357
NUB1	0.104326	0.105365
KDM1A	0.116887	0.105377
RIMBP3B	2.9527	0.10539
TMEM250	-0.225141	0.105395
KCNC2	-2.90453	0.105505
ATP7A	0.15289	0.105511
CCDC94	-0.344052	0.105568
CRB1	-0.525198	0.105633
FAM162B	0.405035	0.105634
ESRP2	-0.41248	0.105699
SEC14L1	0.161689	0.105702
PIGP	0.21621	0.105702
TSPAN1	1.09267	0.105706
NME1	-0.2945	0.10573
RHOU	0.417231	0.105786
YIPF5	0.157119	0.105813
SGK3	0.199586	0.105999
TRIM25	0.152176	0.106053
RFX8	0.932762	0.106094
FBXO7	0.126414	0.106111
NDST1	0.128623	0.106171
NLRP2	-0.431278	0.106197
TMPRSS4	-0.436084	0.106197
SYTL5	2.02325	0.10652
ASB5	-0.380935	0.106536
LYG1	-0.54766	0.106684
ASPDH	-0.847517	0.106696
ARL17A	-0.528703	0.106714
PRSS27	-0.500937	0.10673
METTL26	-0.28152	0.106795
LEF1	0.893498	0.106884
SMIM13	-0.286112	0.106905
TTC39B	0.237746	0.106945
PCIF1	-0.180699	0.106951
TYW5	-0.222239	0.106991
CDK11B	-0.175033	0.107047
ZNF189	0.160077	0.107165
GPR1	-0.70071	0.107218
PEX2	0.152139	0.107224
SLC25A22	0.407188	0.107228
EFCAB6	0.255007	0.107231
C6orf58	1.74831	0.107316
RNASE13	-1.4932	0.107331
TBC1D22B	-0.201266	0.107348
INTS1	-0.188803	0.107397
OR2T10	-3.17714	0.107421
ZNF225	-0.183892	0.107518
GAL3ST1	0.893897	0.107548
RPL35A	0.127086	0.107595
CBWD1	-0.228978	0.107709
TBC1D10C	0.532756	0.107718
LRRC46	-0.543539	0.107725
PRPF6	-0.151675	0.107757
ASXL2	0.0875879	0.107853
LGI4	-0.326097	0.108109
GPSM1	-0.268221	0.108192
OR2B11	0.538321	0.108272
FSHR	-0.921359	0.108281
CCDC3	-0.585403	0.108346
FAM47E	-0.193022	0.108439
S100A12	1.73555	0.108448
ZNF506	-0.196278	0.10849
NXPH2	-2.17653	0.108607
EBPL	-0.460831	0.108617
ARHGAP45	0.334604	0.108714
ZNF746	-0.155988	0.108762
CYB561	0.290946	0.108797
CD68	0.318126	0.108945
ARMC12	1.86172	0.108974
RB1	0.151937	0.108988
ST3GAL3	-0.132065	0.108988
ATG7	-0.181069	0.109013
PROSER3	-0.216925	0.109062
BTLA	1.29401	0.109079
PHF21B	-1.24001	0.109133
AC099811.2	-1.76799	0.109326
CWC27	-0.216032	0.109337
CSMD1	-0.719204	0.109343
DISC1	0.23972	0.109357
RPAP1	-0.166792	0.109408
EPOP	-1.01422	0.109412
HSDL2	0.205303	0.109415
HSPA14	-0.12895	0.109465
CLEC7A	0.572646	0.109479
DPYS	1.72872	0.109559
SLC23A3	-0.756756	0.109644
STRC	0.588253	0.109668
EN2	-2.11388	0.109715
IGFALS	-0.954371	0.109717
CRIM1	-0.282147	0.109797
RGS14	0.49728	0.109864
BOLA2	0.786115	0.109903
PSMG1	0.350451	0.110062
TOLLIP	-0.160666	0.110066
IAPP	1.2904	0.110071
HAUS8	0.326229	0.11008
LEO1	-0.217112	0.110133
CXCL17	0.786365	0.110175
PPP1R1A	0.488085	0.110183
EFEMP2	0.172718	0.110364
ZNF841	-0.172386	0.11043
CCZ1B	-0.371663	0.110435
AC007998.2	1.43349	0.110629
TFIP11	-0.163348	0.110692
CYP4V2	-0.241588	0.11071
NEDD1	0.18733	0.110744
SAMD15	0.699098	0.110839
ALG11	-0.148227	0.110898
ERVK3-1	-0.200355	0.11093
ATF2	0.120965	0.11098
ARMC5	-0.229919	0.111125
SLC6A13	-0.620814	0.111149
GK5	-0.163127	0.111357
ANKRD13A	0.145822	0.111392
EGLN1	-0.122364	0.111499
PLEKHA5	0.134601	0.111588
MSI1	-0.351148	0.111719
AC008403.1	-3.63348	0.111892
RASAL1	-1.22066	0.111982
ANXA8L1	-1.33975	0.111983
SNX12	-0.163284	0.11211
ARRDC2	0.262006	0.112112
EPCAM	1.23976	0.112244
RNASEK	-0.157298	0.112349
FGL2	0.293171	0.112402
TNNC2	-0.96487	0.112453
RANGRF	-0.228551	0.11247
DKK1	1.97753	0.112612
USP37	-0.172673	0.112692
OR2V2	0.630495	0.112807
TMEM131L	0.179456	0.112991
SCARA3	-0.437543	0.113167
PAX5	0.940486	0.113252
RDM1	-1.24779	0.113314
POSTN	-0.82753	0.113375
DUOXA2	1.64543	0.113382
H2AFZ	0.17195	0.113501
AC022826.2	0.831384	0.113514
WRNIP1	-0.128973	0.113669
FCN1	0.529186	0.113786
FGD2	0.301912	0.113833
FBXO27	-0.276918	0.113999
C14orf180	0.326216	0.114008
SYNGAP1	-0.311068	0.114374
RCCD1	-0.250356	0.114589
GRB2	-0.176654	0.114605
ADAD2	-0.885209	0.114615
DCBLD1	-0.225857	0.114725
OR9Q1	1.36432	0.114758
LETMD1	-0.17071	0.11483
ASCL1	-2.25584	0.114903
LINGO3	0.93345	0.115042
TYW3	-0.170459	0.11517
DMXL2	-0.215485	0.115228
NBPF14	0.204162	0.115294
IL13RA1	0.218725	0.115316
TMEM253	-1.41248	0.115328
TNFSF15	0.695219	0.115341
PARM1	-0.202362	0.115415
NTMT1	-0.21981	0.115429
AC010646.1	2.41023	0.115635
NANOG	-0.500217	0.115695
NTF4	-1.95157	0.115793
CYP4Z1	-0.720997	0.115797
OR52I2	1.19158	0.115942
RABL2A	-0.293684	0.116062
ANKRD31	-0.70255	0.116192
SLC39A7	-0.192092	0.116217
NIF3L1	0.158318	0.11622
LAIR1	0.69434	0.116316
B3GNT4	0.519391	0.116346
PIGT	-0.116091	0.116501
CDC73	0.108407	0.11659
FAM171A2	-0.556495	0.116599
CNTNAP1	-0.250339	0.11672
ERI3	0.14105	0.116773
ZFYVE1	0.157946	0.116774
SGSM3	-0.163972	0.116776
TP73	-0.76087	0.116922
CHST8	-1.25074	0.117034
MARK1	0.18549	0.117053
ATAD3A	-0.23983	0.11707
COA1	-0.125703	0.11715
CKLF-CMTM1	-1.18	0.117178
PROS1	-0.354607	0.117217
PHYKPL	-0.156346	0.11722
ZBTB10	0.114142	0.117369
SP4	-0.17385	0.117565
ATG4C	0.252716	0.11766
PDPK1	0.0970789	0.117744
SNX20	0.550218	0.117842
C17orf80	0.119475	0.117945
EIF4EBP2	0.190045	0.117996
CDKN1B	-0.147323	0.118033
MEFV	-0.526911	0.118223
SLC25A37	-0.197001	0.118253
MPEG1	0.324005	0.118274
TG	-0.702168	0.11839
GRB14	0.416476	0.118425
UBA52	0.148972	0.118484
A3GALT2	-2.3156	0.118739
UNG	0.174487	0.118783
CHRM5	0.452846	0.118938
FAM104B	0.347243	0.11895
JAKMIP2	0.552272	0.119043
MED17	-0.166923	0.11908
APCDD1L	0.583115	0.11913
SLC22A1	-0.916438	0.119267
FMNL2	0.189163	0.119659
TRAF3IP2	0.195546	0.119676
CMTM1	-0.515871	0.119686
ECHDC3	0.272219	0.119865
TLK2	0.0924516	0.119887
EFHD1	0.285813	0.119892
ADARB1	-0.151622	0.119911
GPANK1	0.594597	0.119967
HDHD5	-0.182539	0.120037
ZSCAN9	-0.271999	0.120049
PRR5-ARHGAP8	-1.79395	0.120104
UBR5	0.0799899	0.120191
IL9R	-2.22098	0.120208
MAP3K7	0.15321	0.120285
ASMT	1.0261	0.120341
DHX36	0.189661	0.120435
SH2D1A	-1.07156	0.120459
GCSAML	-0.484833	0.120467
EVI5	0.135893	0.120484
GPAT4	-0.130212	0.120785
FAM83A	0.420096	0.12091
WDR78	0.245281	0.120919
LONP1	-0.171071	0.120961
GTF2IRD1	-0.216857	0.12098
CEACAM8	0.600702	0.121025
CXCL14	-0.784556	0.121125
FADS1	0.236038	0.121161
IVD	-0.123949	0.12123
RPL32	0.130187	0.121284
TUBA3D	0.441554	0.121611
TAPBPL	0.252474	0.121717
CLPB	-0.128329	0.12172
HIST1H2AG	0.557073	0.121772
CCDC183	-0.279053	0.12188
DNAJB6	-0.115185	0.121923
LTB	1.05137	0.122097
PPP1R1B	0.668628	0.122184
LYPD6	-0.747182	0.122201
HARBI1	-0.414096	0.12226
MICAL1	-0.288143	0.122261
RAB30	0.180122	0.122336
SLFN11	-0.222897	0.122583
KAT2B	0.172246	0.122647
XKR4	-0.423612	0.122781
ABCB9	-0.215893	0.122788
SPATA2L	-0.603411	0.122796
MAVS	-0.104861	0.122844
PRDM12	1.02337	0.122988
CEP19	0.469619	0.123041
OASL	-0.687978	0.123122
ORAI2	-0.234292	0.123259
ITFG2	-0.186141	0.123265
BLVRB	-0.221287	0.123268
AC068580.4	0.431753	0.123408
CALM2	0.152773	0.123428
ZBP1	0.447311	0.123437
CTNNA2	0.914998	0.123504
GSTM3	0.309847	0.123518
TMEM245	0.166236	0.123551
NETO1	-1.585	0.123557
CUL4B	0.131086	0.123592
LUC7L3	-0.143469	0.123619
OR8G1	-0.536625	0.123677
PCDHGA7	-0.218786	0.123702
SOWAHB	-2.14406	0.123739
ZNF28	-0.190874	0.123796
SLC26A10	-0.41763	0.124051
TDRD10	0.359099	0.124149
ZNF75D	0.181696	0.124213
SNED1	-0.244847	0.124261
MIIP	-0.335188	0.124273
CMTM6	0.263837	0.124326
TERF1	-0.156782	0.124326
EFCAB5	0.360142	0.124402
GNAL	-0.399356	0.124467
TRPV4	1.04577	0.124694
BEND5	-0.304202	0.124766
WFDC1	-0.367872	0.124779
CASTOR3	0.231846	0.124806
NREP	0.232574	0.124824
C1orf141	-1.60975	0.124922
FAM219B	0.199065	0.125062
ZNF184	0.182733	0.125233
PRPF38A	-0.106361	0.125247
IFNGR1	0.140987	0.125303
HPCAL4	0.79922	0.12536
MUL1	-0.153993	0.125403
DEC1	-0.254879	0.125403
SLC15A4	-0.152412	0.125435
UROD	0.134956	0.125613
ZFYVE16	0.169779	0.125654
CPA4	-1.15882	0.125673
GPI	-0.130671	0.125698
SLC1A5	-0.282777	0.125714
MYPOP	-0.263508	0.125719
PSCA	2.04524	0.125819
OR2T11	-1.56521	0.125858
CCDC85C	-0.195803	0.125866
HECTD2	-0.234047	0.125888
ERBB3	-0.313552	0.12592
TAF2	0.129805	0.12595
BGLAP	1.28655	0.12603
S100A16	0.17341	0.126124
SRD5A3	-0.252913	0.126192
LRRN3	0.410592	0.126227
ALKBH6	-0.326272	0.12624
KLHL22	-0.176918	0.126585
LIPA	0.273893	0.12662
ALAS2	-1.09459	0.126623
A4GALT	-0.219851	0.12665
WHRN	-0.45231	0.126677
SEC14L3	0.857181	0.126711
C1orf167	-0.615075	0.126713
MUC16	-1.38274	0.12681
SUMO4	0.602462	0.127075
TAF1B	0.257764	0.127098
DOPEY2	0.158733	0.127193
HNRNPDL	0.12728	0.127196
TDRKH	-0.218372	0.12728
INHBB	0.540255	0.127365
APP	-0.125546	0.127447
ASIC1	0.554199	0.127459
GCNT4	-0.53384	0.127504
PAK1IP1	-0.27864	0.12751
S1PR5	0.965477	0.127552
CLDN15	-0.543276	0.127605
PPAN-P2RY11	-1.38426	0.127677
MTHFD1	-0.165016	0.12771
NSFL1C	-0.119825	0.127726
GPR37	-1.81409	0.127781
MAN1A1	0.230051	0.127912
SPDYE5	-0.376062	0.127974
ZNF623	1.31421	0.127992
TSN	0.135579	0.128069
HSD3B7	-0.234917	0.128143
NDUFS2	-0.129463	0.128242
ZNF571	0.162365	0.128252
DCP1A	0.121224	0.128283
SH2D7	-1.72143	0.128405
GRIK4	-1.01917	0.128464
TSG101	0.140785	0.128502
ZNF85	-0.786667	0.128532
TOP2A	0.774979	0.128673
ZNRF2	0.188586	0.128731
SHISAL2A	-0.497635	0.128861
SLC22A18AS	1.33283	0.128875
ZNF112	-0.222631	0.128968
TAF4B	-0.305051	0.129006
BEND4	1.61567	0.129069
DKK3	0.318779	0.129122
RAD9A	-0.298083	0.129164
SLC37A3	-0.181103	0.129185
EPHX2	-0.159	0.129357
C2orf91	-0.27931	0.129411
WNT7B	-1.4408	0.129419
OPRD1	-0.370479	0.129648
NKAIN4	-2.35354	0.129677
AC007906.2	-0.475461	0.129727
PRDM2	0.0926195	0.129794
RPL27	-0.178668	0.129826
FBXW7	0.148151	0.129855
VSIG10L2	-1.37597	0.12986
AHNAK2	-0.483066	0.129909
NXT2	0.434095	0.129927
TNFSF14	-0.624467	0.13007
LILRB2	2.61526	0.130108
ZNF414	-0.334266	0.130113
SULF1	-0.550433	0.130253
DDX27	-0.15668	0.130271
VCPIP1	0.0958687	0.130276
MFAP1	-0.183786	0.13035
SLFN5	0.190827	0.130361
LDHAL6A	0.493923	0.130501
FANCC	-0.186408	0.130639
OXNAD1	-0.144111	0.130647
GVQW3	0.260692	0.130798
TOM1L1	-0.240922	0.13083
SPRED3	-0.507072	0.130912
NR2E1	-1.11056	0.130925
DOLPP1	-0.35784	0.131011
A4GNT	1.80331	0.131015
TSPAN9	-0.191066	0.131042
GDA	-0.478046	0.131119
PLTP	0.268451	0.13113
HBG2	-1.04578	0.131281
DBX2	-1.25967	0.131307
EZH2	-0.339274	0.131331
KLF15	-0.286531	0.131357
SELENOK	0.193313	0.131362
MMAA	-0.187563	0.131387
CDO1	-0.427085	0.131397
DNAJC10	-0.133163	0.131528
RERE	0.141983	0.131575
PCDH15	-0.593071	0.131622
HOPX	0.617813	0.131661
TNS4	-0.697868	0.131747
NABP2	0.203359	0.131757
DIXDC1	0.157198	0.131795
DEGS2	0.747126	0.131874
MCF2L2	0.192658	0.131926
IRAK3	0.19386	0.131949
GDPD3	-0.391363	0.132007
THYN1	-0.173422	0.132048
PFDN5	0.116077	0.132176
ING4	0.177611	0.132255
ZC3H8	-0.187449	0.132299
FBXO22	0.192014	0.132364
IGHD	1.55714	0.132476
ANXA8	-1.34028	0.132503
LEKR1	0.597006	0.13251
H2AFJ	0.264305	0.132592
DNASE1L3	0.652604	0.132688
RSG1	0.348144	0.132718
RAP1GAP2	0.246718	0.132756
PQLC2L	-0.517298	0.132788
ERAP1	0.161426	0.132882
MRPL54	0.237422	0.133186
SLC37A1	-0.236708	0.133201
KLK10	-0.719359	0.133244
PWP1	0.164651	0.133283
PDCD6	-0.149862	0.133301
AC100868.1	-1.30475	0.133309
VIL1	-0.831982	0.133393
FAM72B	1.06529	0.13348
ZNF816	-0.274413	0.133554
TUBB3	-1.01732	0.133631
NPIPA5	-1.15462	0.133714
ABCF1	0.834533	0.133755
PHKA2	0.149574	0.133792
JAML	0.524496	0.133803
MROH6	-0.644269	0.133814
IQCK	-0.211653	0.133838
MEOX2	-0.215816	0.133864
SLC2A8	-0.249567	0.133897
BTC	-0.788554	0.133954
SNN	-0.232919	0.134048
POLR1C	0.202882	0.134099
YTHDF2	0.108763	0.134135
CLCF1	-0.61191	0.134176
C15orf59	0.266629	0.134222
DNAJC18	0.188703	0.134377
CRYBB3	-0.942461	0.134398
GYS1	-0.210169	0.134505
MRI1	-0.242405	0.13456
DOK5	-0.509035	0.134597
ITGB6	0.646218	0.134597
WFDC3	0.699867	0.134697
ZNF610	-0.300449	0.134732
PREX1	0.239217	0.134738
AP002990.1	0.590993	0.134768
ZNF792	-0.264768	0.134771
NFIB	0.103827	0.134857
CDC123	-0.110859	0.134892
ZNF572	0.360181	0.134946
FLRT1	-0.313339	0.134968
OR2H2	-0.685032	0.135054
CDC42SE2	0.182516	0.135407
ANKRD13B	-0.275197	0.135484
PTGES3L-AARSD1	1.01129	0.135513
SCAF4	0.094878	0.135567
XRCC3	-0.288873	0.13558
CACNA1A	-0.206608	0.13561
HM13	0.123787	0.135633
TMEM263	0.14583	0.135646
HMGA2	-0.344271	0.135665
ASB10	-0.217728	0.135675
ZNF282	-0.195772	0.135717
AMELX	-1.08392	0.135719
FCHO1	0.505866	0.135763
QTRT2	-0.194373	0.13585
FUZ	-0.208961	0.135968
SYT14	0.63368	0.13606
TRMT10A	0.289891	0.136093
FAM166B	-0.857452	0.13627
OR51B4	-1.8945	0.136392
LYPD6B	-2.05066	0.13642
SLC1A1	0.285099	0.136458
TOP3A	-0.176241	0.136494
HIST2H2BF	-0.242969	0.136527
SLC37A4	0.397601	0.136684
ABHD4	-0.218853	0.136776
TCEANC	-0.201582	0.137057
ZDHHC3	0.143404	0.137106
GADD45G	0.530188	0.137115
TNNI1	-1.00632	0.137166
CCDC136	-0.211578	0.137179
ZDHHC1	0.257675	0.137186
SPDYE2B	-0.577421	0.137233
OR14J1	-0.208168	0.137409
ADI1	-0.112697	0.137427
COIL	0.158875	0.137478
SMIM10L1	-0.193078	0.137498
RAB6B	0.179181	0.137518
CDIPT	-0.184773	0.137652
WDR4	-0.306182	0.137848
SELENBP1	0.270761	0.13795
YPEL2	0.142361	0.138141
SF3A3	-0.115548	0.138201
STMN2	1.73239	0.138234
SLC22A16	-0.677773	0.138263
MAP3K19	-1.02669	0.138315
BAG6	0.756619	0.138316
COL1A1	0.429767	0.138369
RNLS	0.213569	0.138399
SLC22A2	0.885152	0.13854
C2orf83	-0.670559	0.138646
ZSCAN30	-0.151004	0.138799
RNF219	0.159908	0.138901
DOCK4	0.142531	0.139065
CAMK1D	-0.437873	0.139092
ALDH6A1	-0.220765	0.139122
APBA1	-0.27652	0.139123
TST	0.280204	0.139219
IL17RD	0.305645	0.139305
SPPL3	0.126788	0.139323
LGR4	0.303875	0.13941
LRP8	-0.316069	0.139576
CBWD2	0.180575	0.139584
IGSF1	0.380418	0.139679
HERPUD2	0.156349	0.139708
RAP2A	0.158278	0.139725
PCYOX1L	0.234441	0.139861
FITM2	0.175536	0.139869
DRD2	-1.93371	0.139931
SPINK2	-2.90664	0.140036
ZMYM4	0.103515	0.140077
LCA5	0.210576	0.140262
LCOR	0.0948311	0.140348
ALDH1B1	-0.203556	0.140412
RAB4A	-0.134627	0.140551
WDR92	0.260525	0.1407
SELENOH	0.153798	0.140702
MCM4	-0.1302	0.14075
TMEM52B	-1.21487	0.1408
CTNNBIP1	0.183881	0.140857
MATK	0.576666	0.14088
GALNTL6	1.63216	0.14114
CCDC9	-0.228517	0.141147
APOBEC3B	0.827674	0.141225
SF3A1	-0.104271	0.141243
FAM19A2	-0.530885	0.141375
ARHGEF16	-0.493332	0.141444
TMEM86B	-0.425368	0.14156
HBP1	0.13135	0.141589
DIRAS2	1.03556	0.141811
SIAH2	0.173194	0.142025
DNAH10OS	0.274022	0.142037
SORCS1	-0.546371	0.142051
ANKRD13C	0.13338	0.142082
KCNE2	1.00417	0.142124
LPO	-0.661167	0.142133
KIAA2026	0.140704	0.142187
SRRD	0.131652	0.142228
CCDC17	-0.393034	0.142289
ELL	0.251717	0.142313
FAM131A	-0.190664	0.142383
UTP15	0.16082	0.14239
FGF22	0.902724	0.142444
LYSMD2	0.340663	0.142449
OR2L5	0.639458	0.142462
KCND3	0.178492	0.142515
NHLH1	-1.75276	0.142693
CDC20	0.838367	0.14273
PCSK7	-0.198655	0.142768
LANCL3	-0.560807	0.142805
C4orf22	1.21376	0.142867
STRN	0.116648	0.142869
CDHR1	0.547472	0.142913
RPRML	2.02639	0.142971
CHRDL2	-0.731555	0.143044
THEM4	0.181711	0.143053
RAB3GAP1	0.0910393	0.14311
NAP1L3	-0.458101	0.143198
TEN1	0.318198	0.143254
ZNF317	-0.139955	0.143255
PLCXD3	0.244761	0.143308
AADACL2	-1.7691	0.143554
EIF5A2	0.235732	0.143604
RPS14	0.152888	0.143723
GHDC	0.22226	0.144027
LHFPL4	-0.694008	0.144041
ELOVL3	-1.63477	0.144049
NFAT5	0.0945151	0.144188
POLB	0.18733	0.144209
TUBGCP4	-0.125545	0.144297
RNF222	-0.995178	0.144346
TXNRD3	0.250042	0.144591
U2AF1L4	-0.220673	0.144609
FOXC1	-0.348771	0.14463
MARCH7	0.116323	0.144677
SRFBP1	0.155939	0.144839
VPS9D1	-0.213093	0.144862
FOXF2	-0.743686	0.144899
CLCN2	0.295241	0.144935
GPR161	0.209738	0.144967
ELOF1	0.240007	0.144985
ACTBL2	-1.39962	0.145107
MED13L	0.0656248	0.14511
HSF2	0.163272	0.145118
PRLHR	-0.982558	0.145274
CCL27	-0.997819	0.145293
HTRA1	-0.144583	0.14531
EIF5	0.129929	0.145316
CCDC189	-0.893124	0.145339
S100B	0.50142	0.145368
RALGAPB	0.080437	0.145524
SNRNP35	-0.2977	0.145539
KATNBL1	0.157332	0.145541
PPP1R14A	-0.36227	0.145658
NUDT8	0.326282	0.145659
PCDHB2	-0.352082	0.145746
HDHD2	0.171706	0.145786
ZNF723	-1.05685	0.145795
PAEP	-1.05904	0.145816
NDUFAF2	0.291228	0.145884
PRDM5	-0.19342	0.145904
NLK	0.166734	0.145926
RPS6	0.147482	0.145931
ACPP	0.485126	0.145984
AGO4	0.121739	0.146037
CD2	0.680374	0.146262
COPG2	-0.162061	0.146319
ATG4B	-0.156855	0.14636
EPHA4	-0.236138	0.146368
LRRC9	-0.885437	0.146373
GDF7	-0.428813	0.146404
HAO2	-2.10624	0.14641
PRSS45	-3.54774	0.146642
TIMM8A	-0.254407	0.146682
ELAC2	0.144842	0.146683
AC048338.1	-4.87008	0.146784
TSPAN4	0.221858	0.146815
EPM2AIP1	0.148755	0.146857
IWS1	-0.125782	0.146906
PRKG2	0.55347	0.147278
PPP1R3D	0.241194	0.147293
ATP5MF	-0.185336	0.147321
C11orf88	-0.998637	0.147417
AC068831.7	0.269633	0.147421
SPEN	-0.0970839	0.147435
ZNF780A	0.122046	0.14744
NCAPD2	0.126008	0.147483
COQ8A	0.245156	0.147493
SLC6A2	-1.07475	0.147518
TEAD3	-0.214793	0.147592
SRPK2	0.114732	0.147623
RASA2	0.184364	0.147627
AL645922.1	2.0428	0.147733
CEP192	0.135771	0.14776
VEZF1	0.111534	0.147822
HMGCLL1	0.450186	0.147884
LSM4	-0.193135	0.147974
LEMD1	-1.66617	0.148071
JOSD1	-0.155684	0.14816
MFNG	0.31399	0.148219
NUCB1	-0.14698	0.148224
SLC26A5	1.23222	0.148406
ZNF503	-0.259077	0.148475
VILL	0.319152	0.148549
CLCC1	0.0987036	0.148558
CPHXL	1.38659	0.148622
PRCP	0.153646	0.148644
FAM76A	0.155396	0.14869
CYP26C1	1.32329	0.148693
PKP1	0.886514	0.14878
TRIM4	-0.120156	0.148812
CRYM	-0.241948	0.148846
SNX24	-0.237416	0.148896
SAFB	-0.154498	0.148934
MARCH9	0.228083	0.148944
CORO1B	-0.218846	0.148949
RETSAT	0.217058	0.148964
HIST1H3I	-1.25067	0.149008
CPS1	0.324425	0.149032
GPR153	-0.464502	0.14905
RAB29	-0.155687	0.149085
ITGAD	-0.448374	0.149223
GATA3	0.388359	0.149594
TRHR	1.33189	0.149654
TMEM37	-0.488411	0.149658
ADCK5	-0.41658	0.149685
BAALC	0.269032	0.149726
CPNE1	-0.177757	0.149737
EIF2S2	0.134985	0.149764
MTERF4	0.141947	0.149875
FHL2	0.409778	0.149893
RNF138	-0.219799	0.14991
VWDE	1.52811	0.150082
PPP1R35	0.354303	0.150245
TMEM212	-0.186404	0.15028
MXI1	0.145265	0.150294
CDRT4	0.459307	0.150318
FAM217B	0.141365	0.150325
AC008878.3	3.40783	0.150341
COCH	0.519889	0.150401
RPP40	-0.565751	0.15041
ARL4C	0.405849	0.150529
SULT1A2	0.527073	0.150623
ANKRD44	0.237564	0.150687
JADE1	-0.107495	0.150746
HIST1H4L	-1.14421	0.150974
TTL	-0.101641	0.150978
BTBD9	-0.12255	0.150995
RNF111	-0.0903903	0.151103
PTPN22	0.535091	0.151105
HSF2BP	-1.23124	0.151144
ARHGAP1	-0.180029	0.151375
GID4	0.155375	0.151405
CTSW	0.546254	0.151414
NCLN	-0.202012	0.151522
ZBED6CL	0.422868	0.151568
CBFA2T2	-0.0942806	0.151679
LCNL1	-0.429031	0.151772
ZNF564	0.181422	0.151793
FCGRT	0.156217	0.151921
NELFA	-0.179414	0.151936
TMEM232	-0.417654	0.151942
NEK6	0.151378	0.151953
MRPS5	-0.0945382	0.152172
WDR53	0.369536	0.1522
MSH5-SAPCD1	0.96454	0.152408
GFRA1	-0.333173	0.152414
HS3ST1	-0.368229	0.152445
SOD3	-0.291681	0.152576
LRP1B	-0.792035	0.152586
TMEM39A	-0.169924	0.1526
MED27	0.218444	0.152621
GCDH	-0.204724	0.152635
TMEM177	-0.338024	0.152653
LRTOMT	-0.24107	0.152655
SLC25A21	-0.463073	0.15267
AP5S1	0.179396	0.152812
PABPC1L	-0.379022	0.152861
CKMT1A	-1.63326	0.152877
DEFB132	1.44397	0.153094
CRB3	-1.23334	0.15321
KMO	0.512205	0.153251
CA14	0.375786	0.153251
CERS1	0.625589	0.153299
RTKN2	-0.465066	0.153339
SYT13	0.52611	0.153376
GNLY	0.464175	0.153459
ENTPD6	-0.176035	0.153612
CD160	0.450989	0.153613
ILDR2	-0.42891	0.153653
HSPA2	-0.473461	0.153796
HDGFL2	-0.217012	0.153823
RUNX1	0.297679	0.153887
SECISBP2	-0.0916684	0.153912
LKAAEAR1	-1.64293	0.153992
CD248	0.242304	0.154043
CLN8	0.413624	0.154064
ANKRD53	-0.621378	0.154094
SMNDC1	0.142178	0.154165
GNA14	0.332697	0.154257
AC036214.3	2.93619	0.154358
NPB	1.95899	0.1544
LRRD1	-0.713811	0.15442
EIF2AK1	0.104581	0.154423
LPL	-0.264827	0.154464
ZNF165	-0.601617	0.154478
SUPT20H	0.114257	0.154497
OVGP1	0.644563	0.154596
OSTC	0.21096	0.154614
OR10A3	-1.07265	0.154657
TMEM132B	0.508238	0.154678
BEST4	-0.641429	0.154753
NPR3	-0.465701	0.15493
DDX43	0.740558	0.155024
NKG7	0.674833	0.1551
B4GALNT4	-0.959308	0.155167
ZMYM5	0.203128	0.155196
USP36	-0.170857	0.155256
MMP17	-0.513563	0.155276
ZNF157	0.77187	0.15538
NRL	0.594552	0.155597
GAREM2	-0.31303	0.155681
ANAPC13	0.138222	0.155691
SRSF7	-0.143836	0.155704
RGPD8	-0.245488	0.155719
ZNF285	0.245712	0.155733
NEU4	1.33531	0.155735
F8A1	-0.464422	0.155782
HSD17B13	-0.555574	0.155808
TMEM102	0.614166	0.155847
APRT	-0.210695	0.155869
BMP2K	0.183972	0.155956
LGALSL	-0.226275	0.156047
ESRRG	0.213562	0.156132
VEGFC	0.332034	0.156204
TP53	0.194033	0.156209
LIN7B	-0.27671	0.156321
CHURC1-FNTB	-1.30909	0.156362
LRIT3	1.34887	0.156433
MAFK	-0.259536	0.156543
ZNF260	-0.141288	0.156572
SLC25A6	-0.226952	0.156591
NHP2	-0.151202	0.156641
FAM133A	-1.56061	0.156806
GPR150	1.55497	0.156812
APOBR	0.739897	0.156821
SMTN	-0.16679	0.156876
MRVI1	-0.324964	0.156934
RHCG	-1.52928	0.156949
PTP4A2	0.131245	0.156954
THBS1	-0.652194	0.157029
TGM1	-1.13159	0.157134
SHCBP1	-0.33016	0.157224
CYP3A4	0.645354	0.157257
SF3B2	-0.0924314	0.157341
SUPT16H	-0.0897349	0.157383
GPR68	-0.356331	0.157406
RMND5B	-0.112266	0.157424
SNX15	-0.370025	0.157439
SYNGR1	-0.153772	0.157503
PRR22	-0.635857	0.157506
TAS2R50	-0.884745	0.157607
ZNF781	-0.294536	0.157881
TMEM64	0.192299	0.157889
AC069368.1	0.971702	0.157941
ACSL3	0.148873	0.158014
PRAF2	-0.550165	0.158038
ZFPM2	0.117648	0.158176
ZFYVE21	-0.133814	0.158177
MAST1	-0.567825	0.15828
AL159163.1	-1.45542	0.158347
AL049779.1	-0.984683	0.158394
PPP1R2	0.133871	0.15861
JMY	0.102701	0.158618
GP1BA	-0.347394	0.158749
WFDC2	-1.48184	0.158823
EARS2	-0.133903	0.158828
MSH2	-0.179611	0.158844
DDX31	-0.186503	0.158856
ZDHHC4	0.190915	0.158964
MEST	-0.33455	0.15899
AC021072.1	0.804187	0.158992
SMIM11A	-0.713627	0.159066
KRTAP10-10	2.03693	0.159106
GPX2	-0.395698	0.159148
ARF5	0.154492	0.159153
PLPP6	0.246047	0.159302
SERTM1	0.969318	0.159448
EEF2K	-0.395639	0.159478
DTL	0.855058	0.159538
GGA2	0.136978	0.159571
FBXO16	0.400903	0.159583
GLRA2	-1.71098	0.159815
TNFRSF10D	-0.400151	0.159893
PSMB7	-0.138756	0.159944
EFCAB12	0.314082	0.15996
IFT140	-0.173826	0.159984
DAGLA	-0.206204	0.159994
CEP126	0.294124	0.16006
NDUFS3	-0.109161	0.160126
C11orf65	0.358139	0.16013
NAPB	-0.194522	0.160142
TMEM121B	0.320339	0.160193
UBE2G1	0.118078	0.160212
GPR21	-0.86012	0.160237
DRC1	1.92503	0.160244
RUVBL2	-0.141984	0.160367
MLC1	1.06148	0.160377
ACP7	-0.678327	0.1605
LPAR3	0.224677	0.160509
GPX4	-0.231565	0.160622
C11orf87	1.70871	0.160711
GPR15	1.73507	0.160869
ACSBG2	1.05051	0.160912
RPP38	-0.251992	0.160987
C9orf64	-0.160162	0.161004
ENTPD2	0.422883	0.161047
RAB24	0.166284	0.161218
AP1S3	-0.342884	0.161255
PLSCR2	0.969406	0.161298
MOCS3	-0.188893	0.161378
JARID2	0.145257	0.161383
ZNF816-ZNF321P	2.4757	0.161391
GCAT	-0.27744	0.161406
SCN8A	-0.357727	0.161435
CDC42EP5	-2.24943	0.161516
TARS2	-0.127267	0.161613
AGO2	-0.0866964	0.161737
ADGRA1	-1.75167	0.16175
OR51E1	-0.370636	0.161813
ORC5	0.242032	0.161837
PARD6A	0.576382	0.161938
FAM168A	0.100857	0.16208
UBXN7	0.123832	0.162088
SCARF2	-0.302544	0.162105
GORASP1	-0.123025	0.162582
RNFT2	-0.356898	0.162622
PTGER2	0.694984	0.162645
EPHX3	1.41118	0.162869
CDKL1	-0.275852	0.162927
AHCYL2	-0.16348	0.162962
TRIP6	-0.167962	0.163004
C1orf228	0.815918	0.163051
UBAP2	0.0982632	0.163115
DPPA3	-1.3113	0.163186
USP31	0.145585	0.163344
RNF227	0.388891	0.163358
ITM2C	0.232079	0.163411
ARPIN	-0.11946	0.16354
HSD17B4	0.114165	0.163648
BRF1	-0.139475	0.163719
MAT2B	0.100953	0.163743
ZBTB8B	-0.227653	0.16386
MTMR1	0.128532	0.163921
GIPR	0.289453	0.163961
TYRO3	-0.223401	0.164046
DENND6B	0.361992	0.164054
ADA2	0.433923	0.164121
MOCOS	0.379348	0.164143
PGAM1	-0.113166	0.164165
ZNF263	-0.122293	0.164192
TRIM9	-0.518575	0.164211
KCNT1	-0.348523	0.164281
MAP2K4	0.114581	0.164331
CDPF1	0.265045	0.164347
SLC10A3	-0.248496	0.164407
DOT1L	-0.190161	0.16443
CCT2	0.129595	0.16447
SCN2B	-0.242748	0.164548
RCOR2	-0.354977	0.164828
C3AR1	0.430434	0.164979
CASC1	0.445965	0.165016
TMEM150B	-0.671535	0.165045
SLC15A3	-0.228684	0.165047
DZIP1L	-0.263205	0.165047
ATP6V0E1	-0.117312	0.165055
F13A1	0.36762	0.165058
SGCD	0.162987	0.165088
RTN3	0.153886	0.165108
ST6GALNAC4	-0.272802	0.165179
TSSK6	-0.616974	0.165184
OR10H1	-0.287753	0.165303
MUC22	1.03506	0.165334
TMLHE	0.142381	0.165335
C6orf89	0.106708	0.165357
CNNM4	-0.154202	0.165358
NUDT7	-0.210789	0.165384
CEP131	-0.200948	0.165391
GPR179	0.930052	0.165464
TREX2	-1.25207	0.165477
TMEM45B	-0.637607	0.165497
FAHD1	-0.233058	0.165535
TMSB15A	-1.59554	0.165613
ARMC3	0.627727	0.165701
RBM14-RBM4	0.427407	0.165722
GRIK2	0.405356	0.165798
MS4A6A	0.304241	0.1658
GALNT6	-0.325604	0.1658
RTL8A	-0.246141	0.165885
ZNF142	-0.127558	0.165891
INSM2	1.52254	0.165994
IFT122	0.152527	0.166053
CARMIL2	0.832899	0.166105
HS6ST3	0.857501	0.166185
CHRDL1	0.597918	0.166242
CHAT	-0.772719	0.166328
GRID2IP	0.800997	0.166395
SGF29	-0.185599	0.166467
TTC34	0.701171	0.166549
CCNYL1	-0.210047	0.166575
AC083902.2	0.438921	0.166599
LSAMP	-0.362119	0.1666
ZNF836	0.21519	0.166676
ICE2	0.150619	0.166723
DLGAP2	-1.36937	0.166805
ID1	-0.289897	0.166837
RABL3	0.162271	0.166853
MCEMP1	1.45817	0.167079
BCL2A1	1.25197	0.167214
WDR93	-0.285517	0.167299
TTBK2	0.0983027	0.16739
ETNK1	0.160247	0.167503
SAV1	-0.132741	0.167678
SLC26A7	-0.789585	0.167803
SLC25A5	-0.156149	0.167826
PARVA	0.12066	0.167846
SLC7A13	-1.95906	0.167861
FAM212B	0.171747	0.167927
KLHL15	0.207437	0.167978
TBC1D5	0.0899263	0.168043
MRPS15	0.158359	0.168046
GMFG	0.354433	0.168127
STMN1	-0.26639	0.168197
C5AR2	0.258315	0.16821
TBC1D17	-0.132296	0.168309
PORCN	-0.320004	0.168536
CLCA1	1.37087	0.168643
ARIH2OS	0.350108	0.16872
TMIGD3	1.2394	0.168741
ZNF727	-0.394575	0.168903
GANAB	0.0848377	0.169022
DCHS2	-0.220554	0.169026
TUSC2	-0.129171	0.169063
BAG5	0.0899262	0.169102
PARD3	0.108758	0.169173
URB1	-0.130726	0.169243
SIRT7	-0.242316	0.169246
SPDYE16	-0.404611	0.169356
HMGB3	-0.343767	0.16937
PPP1R21	-0.131528	0.16944
FCER1A	0.691806	0.169538
MFSD6	0.1391	0.169633
BCL2L14	-0.774919	0.169697
AKIP1	0.162326	0.169722
PLEKHG5	-0.196554	0.169775
GPX8	-0.272829	0.169799
MTMR8	0.591965	0.169874
MRPL4	-0.163706	0.169906
ZBTB20	0.0954886	0.169925
ARSB	-0.161368	0.169989
HLA-DMA	-1.11747	0.170061
ZCCHC10	0.138746	0.170088
C20orf202	-0.814289	0.170223
CATSPER3	-0.799652	0.170245
IQGAP3	0.643918	0.170343
E2F6	-0.197612	0.170368
SLC41A2	-0.403047	0.170416
SOX21	1.72729	0.170419
LYRM9	-0.183398	0.170436
CWC25	-0.153576	0.170443
TIMM21	-0.129159	0.170455
SLC1A3	0.26899	0.170513
LYRM4	-0.177069	0.170633
PUS3	-0.205281	0.170666
TBX18	-0.299446	0.17069
PARS2	-0.266399	0.170755
RNASE7	0.973537	0.17084
AC090004.1	-0.927577	0.170879
SMO	-0.223605	0.17091
REEP6	0.445575	0.171127
NUDT15	0.199192	0.171193
TSEN2	-0.116776	0.171263
TIAF1	-0.328277	0.171272
RPS6KA3	0.140778	0.171417
ZSCAN29	0.105376	0.17145
NDUFB8	-0.126317	0.171655
PAQR8	-0.259116	0.17174
BEX5	-0.80294	0.171824
KMT5B	0.103589	0.171827
TEX15	-1.52052	0.171842
CDH23	-0.196033	0.171842
PLCXD1	-0.256878	0.172079
GABRR3	1.15445	0.172261
EEF1AKMT1	-0.294798	0.172278
EIF2S3B	1.17926	0.172355
MGMT	0.196595	0.172389
IGLL5	1.51541	0.172487
LNX1	0.195838	0.172693
PLXNC1	0.278809	0.172729
BHMT	-0.710482	0.1728
RSPO2	-1.67921	0.172802
RNF125	-0.200126	0.172829
NCKAP5L	-0.165608	0.172836
PRAP1	-1.29537	0.172986
CDC42EP4	0.230624	0.173045
RIMS2	-0.534967	0.173059
DHX30	-0.11265	0.173094
OSBP2	-0.29339	0.173115
CENPU	0.459624	0.173212
USP50	-1.10481	0.173267
PGPEP1L	-0.47396	0.173268
ZNF138	-0.275651	0.173296
CLPS	-0.979214	0.173423
AL160269.1	-0.215528	0.173492
AC008073.3	0.650833	0.173492
KIF14	-0.696467	0.173522
EIF3E	0.124988	0.173553
ATP1A1	0.167798	0.173633
PEBP4	0.32379	0.173645
FBXL19	-0.280746	0.173649
RMDN3	-0.173552	0.173659
SNX2	-0.129271	0.17366
KRBOX1	-0.746477	0.173677
PCDHA12	-1.09992	0.173707
OR2C1	1.44801	0.173714
ZNF711	0.460693	0.173727
ACBD7	-0.383674	0.173774
GUCA1B	-0.553895	0.173786
PHF10	0.131137	0.173872
OR5T2	-0.699406	0.174017
SLCO1C1	0.454587	0.174047
PRUNE1	0.136961	0.174172
ARHGEF25	-0.207725	0.174313
HERC3	0.108011	0.174402
PKN1	-0.137542	0.174499
HCST	0.961355	0.174534
CKB	-0.245862	0.17454
ZNF704	0.108695	0.174628
CBY3	1.17434	0.174684
ABCB8	-0.179483	0.174863
CTSS	0.304955	0.17494
CCDC124	-0.204596	0.174979
SEMA3B	-0.211733	0.174995
SLC44A2	-0.105111	0.17504
ZNF814	-0.117187	0.17505
GLIPR1	0.308046	0.175109
TMEM99	-0.4178	0.175129
ANKRD20A4	0.80075	0.175169
RNF135	0.221918	0.175182
SRRM4	0.286468	0.175221
DENND2D	0.416332	0.175242
HOOK2	-0.220909	0.175268
POGK	0.113371	0.175289
TMEM191B	1.71694	0.17547
AC244197.3	-0.194492	0.175535
NUTM1	-1.31715	0.175551
HOXA9	-1.65656	0.175641
BPIFB1	-0.868189	0.175642
SLFN12L	-0.259113	0.175643
RBFOX2	-0.164479	0.175749
RBAK	0.134277	0.175867
SYCP2L	0.423729	0.175872
FBLL1	-1.7349	0.17605
SCNN1A	-0.681957	0.176064
CHMP4C	-0.330388	0.176551
KLC1	-0.0829956	0.176696
GPRASP1	-0.172308	0.176697
PM20D2	-0.185591	0.176724
CCDC173	0.946845	0.176825
PIANP	-0.700098	0.176842
COL6A6	0.386254	0.176883
RNF17	2.36414	0.176907
ME3	-0.136755	0.177013
MAP1LC3B	0.111618	0.177031
C1RL	-0.230061	0.177307
GPS2	-0.118233	0.177328
ABHD11	-0.173481	0.177519
NUP37	0.217337	0.177524
NUTM2D	-0.333701	0.177599
MYT1	1.70785	0.177604
DNAH12	-0.439708	0.177616
F3	0.222127	0.177618
NBPF1	-0.168051	0.177724
S100Z	-1.48703	0.177783
CD200R1	0.471985	0.177816
NUBP1	0.161657	0.177854
MRPS25	-0.145352	0.177903
FUT7	-1.89035	0.17793
LIN52	-0.157495	0.178077
KRIT1	0.0938234	0.178112
CEND1	-0.808627	0.178221
ARHGEF12	0.0763592	0.178264
CCDC113	-0.208046	0.178308
MCM8	-0.136918	0.178318
CD9	-0.239004	0.178437
AC090517.4	-0.222398	0.178553
SNX4	0.142073	0.178579
RIDA	-0.345344	0.17869
AC142391.1	-1.85106	0.178763
ARPC5L	0.209203	0.17879
AARSD1	-0.193436	0.178798
SLC35G6	-0.503048	0.178886
KLHL41	0.174923	0.179173
CBLN2	-0.873565	0.179178
PDE3B	0.21424	0.179183
LFNG	-0.259719	0.179403
PDZD3	-1.20494	0.179464
ERAL1	0.141579	0.179512
PCDHB6	-0.668079	0.179681
RSPH1	-1.23648	0.179706
PSME4	0.132602	0.179785
CDK6	0.157073	0.179854
ERVFRD-1	-0.384511	0.179884
SEC14L6	-0.330032	0.179894
TMEM151A	-1.59424	0.180039
LAMTOR2	0.249908	0.180068
CHST5	0.330135	0.180093
OR10AD1	-0.463144	0.180093
TTF1	0.129987	0.180125
FTO	0.0840868	0.180137
BTK	0.380977	0.180168
WDR17	-0.340652	0.180206
AC093323.1	-0.213581	0.180317
CX3CR1	0.350232	0.18032
POU3F3	-0.486858	0.180467
NBAS	0.108201	0.180516
LDHB	-0.142973	0.180518
CXCR1	0.971799	0.180788
PPWD1	-0.136392	0.180948
NPIPB3	0.325915	0.18098
CATSPER2	0.20664	0.181058
IER5L	-0.315238	0.181162
TFCP2	0.0955412	0.181207
HS6ST2	1.09265	0.181218
GSTM4	0.198088	0.181275
NHLRC3	0.156277	0.181342
AC008763.2	-1.36979	0.181368
HSD17B11	0.2113	0.181375
CRIP1	-0.395038	0.181406
ANG	-0.550355	0.181451
EPB42	-0.731573	0.181639
ZC2HC1B	1.74551	0.181768
GPX6	1.33154	0.181776
CCDC7	0.18535	0.181821
CANX	0.464018	0.181873
MCOLN2	0.435796	0.181895
ATP2B1	-0.229012	0.181896
CCDC88B	0.280128	0.181926
SYS1-DBNDD2	-1.37328	0.181946
SNRPE	-0.307208	0.182113
ZBTB17	-0.190048	0.182127
FIBIN	-0.359938	0.182154
C5orf47	1.75996	0.182202
SNW1	0.0972105	0.182219
CUBN	0.270318	0.182235
ROM1	0.598064	0.18228
ZNF625-ZNF20	-0.491258	0.182285
ZNF852	-0.274253	0.18247
RDH5	-0.312579	0.182638
COL11A2	-1.44714	0.182669
RPRD1B	0.106327	0.182711
ISPD	0.191696	0.182739
CEBPZOS	0.182838	0.182786
DDI2	0.106306	0.182872
PLD5	-0.753391	0.183037
CHEK1	0.312504	0.183133
PHLDA1	-0.52031	0.183135
MAP7D3	-0.258898	0.183204
YWHAE	0.116956	0.183234
TMCO3	-0.131274	0.183335
ZNRF1	0.142748	0.183423
ODF3L1	1.23031	0.183428
SLIT1	0.47304	0.183446
CST3	0.150759	0.183471
NOP14	-0.1324	0.183477
CHD6	0.0709019	0.183502
PIGH	-0.203228	0.183551
FAM186A	-0.335093	0.183556
MKX	0.667193	0.183635
ABCF3	-0.121876	0.183766
C18orf54	-0.309244	0.183853
VASH1	0.147091	0.183873
EXOSC1	-0.229139	0.183902
ACP5	0.54529	0.183925
ANKRD37	-0.295033	0.18396
ABCB11	1.50696	0.183965
TMEM200C	-0.538719	0.184061
TUB	0.146811	0.184079
PLPBP	-0.116377	0.184084
FAM47E-STBD1	0.234779	0.18415
MS4A6E	1.95764	0.184208
KRTAP5-1	-1.05566	0.184384
MAU2	-0.118977	0.184568
POU4F2	-1.93006	0.184652
ZNF688	-0.207981	0.184692
SLC25A40	0.176652	0.184696
NCAPG	0.531965	0.184763
MCOLN1	-0.178061	0.184814
FAM237A	2.34292	0.185016
COL9A2	0.60654	0.18506
MARCH11	0.64013	0.185064
AIF1	0.511072	0.185246
CASP2	-0.113702	0.185339
STK31	0.346374	0.185374
AC004691.2	-2.87832	0.185418
SDF2	-0.171141	0.185507
PCDHB5	-0.289986	0.185507
SCYL3	0.142516	0.185563
ABCD3	0.133552	0.185686
COL3A1	0.28043	0.185713
NCEH1	0.212388	0.185724
TMEM255B	-0.264352	0.185833
YY2	0.387255	0.185939
LIN9	0.190096	0.185956
SLC12A8	0.355503	0.185963
TACC1	0.107813	0.186001
ZCCHC7	-0.120646	0.186052
SOX30	1.19398	0.186164
SP7	-1.41873	0.186209
C7orf31	0.390725	0.186315
DEF8	-0.122558	0.186327
TBP	0.14802	0.186575
TCEANC2	-0.106831	0.186587
SLC2A12	0.275244	0.186674
MED28	-0.0940083	0.186697
N6AMT1	-0.127283	0.186713
LRRC66	0.450905	0.186735
NUCKS1	0.111467	0.186944
RAB20	0.292224	0.186968
SAP30L	0.116362	0.186973
ACADVL	0.163898	0.187044
ZNF554	-0.167488	0.187109
ACTR3C	-0.298856	0.187119
MYH1	0.708513	0.187197
LY96	0.592666	0.18727
FBLN7	-0.396181	0.187323
CHD2	0.0767671	0.187385
ASL	-0.199735	0.187531
PRUNE2	-0.626075	0.187649
OR6C75	0.33617	0.187785
UBE2A	0.125831	0.187794
PCED1B	-0.313641	0.187819
TSGA13	1.33991	0.187821
OGFOD2	-0.254233	0.187927
C2orf15	-0.631688	0.18795
NUAK1	0.167476	0.188269
FCRL1	-0.585683	0.188295
MT1X	0.390849	0.188355
GAS6	-0.136718	0.188384
MYOZ3	0.397496	0.188407
ITGAL	0.37653	0.1885
HMGN5	-0.30217	0.188605
PPP1R12C	-0.186642	0.188729
CLDN5	0.299553	0.188901
CAPN14	0.798122	0.188998
GPS1	-0.141306	0.189209
LDHAL6B	-0.822692	0.189408
ADNP	0.0717221	0.189436
SERPINI2	-1.29105	0.189447
COX14	0.190413	0.189478
UPK3B	-0.831725	0.189528
ANKRD9	-0.168284	0.189571
NSUN5	-0.159538	0.18959
CPNE2	-0.158888	0.189604
ZNF665	0.256365	0.189629
ZC3H14	0.101121	0.189648
HOXB8	-2.21156	0.189684
AC022400.6	0.379336	0.189689
ZCCHC24	0.110832	0.189751
SLC1A6	-0.236643	0.189845
KCTD20	0.0987702	0.189859
AP1G1	0.0793008	0.189893
ICA1	0.152008	0.189946
KCTD21	-0.193555	0.189984
AMMECR1	-0.205687	0.189997
SENP3	-0.125802	0.190011
PDLIM4	0.441299	0.190011
OGFR	-0.194157	0.19002
HCAR1	-0.360434	0.190071
RNF181	0.185645	0.190138
THEMIS2	0.366804	0.190191
MOSPD3	-0.314484	0.190218
TMED5	0.161925	0.190281
VPS25	0.1394	0.190438
PCDHGA12	-0.163844	0.190524
CLCN6	-0.120173	0.190616
IRX1	1.26037	0.190665
FBXO46	-0.194046	0.190754
OR2T33	-0.475377	0.190754
ZNF2	-0.195791	0.190849
GOLGA5	0.0964647	0.190909
CCDC14	0.141284	0.190913
ZNF845	-0.183839	0.191283
STK24	-0.0882308	0.191397
FZD7	-0.205119	0.191458
IKZF2	0.149094	0.191475
KIAA0895L	-0.170686	0.19162
LRRC37A2	-0.162704	0.191653
RANBP10	-0.149456	0.191712
EPHB6	-0.694029	0.191723
SATB1	0.104337	0.191794
AGAP5	0.171686	0.191812
GNAT3	-1.80173	0.191826
CEP104	-0.0936814	0.192023
ALS2CR12	-0.222289	0.192037
CDC14A	0.23653	0.192117
RAD1	0.136389	0.192154
IL17RE	-0.380042	0.19234
RNF123	-0.133122	0.192434
NFXL1	0.212236	0.192504
SP2	0.165229	0.192536
SFPQ	-0.0951838	0.192561
FCRL6	0.651115	0.192756
PLEKHF1	0.278642	0.192801
BARD1	0.231159	0.192817
ASPH	0.165949	0.192823
FAM72D	-1.76291	0.19285
GPRASP2	-0.166587	0.192878
UPP2	-0.578779	0.192883
CASC3	-0.0986036	0.192906
ZNF517	0.202316	0.192999
AC005702.1	-0.775297	0.193283
AC068896.1	0.525859	0.193394
KCTD15	-0.243421	0.193434
AP000781.2	1.13975	0.193454
STAB1	0.192376	0.193563
R3HDM2	-0.0796393	0.193674
MTMR12	-0.111421	0.193765
LTBP4	-0.218728	0.193799
IL36RN	2.48277	0.193801
CXCL2	0.623771	0.193828
MFSD2A	0.879156	0.193852
ZNF93	0.255092	0.193966
HSD17B10	0.176089	0.193977
VSIG10L	0.563075	0.194042
UTS2	0.754324	0.194066
TRERF1	-0.181136	0.194088
GAD2	-1.30047	0.194149
CDX1	2.76545	0.194207
TLR10	-0.567784	0.194487
EIF3H	0.0836285	0.194543
FCRLB	0.752097	0.194547
PIM3	-0.193881	0.194574
TNK1	0.3256	0.194613
MAPK8	0.134876	0.194663
HIST1H2AL	1.48559	0.194745
SCNM1	0.174742	0.194748
MYH10	-0.119305	0.19475
C12orf43	-0.15497	0.194769
GPX3	-0.209747	0.194971
KIF15	0.521195	0.194988
STUB1	-0.149826	0.195043
TMX2-CTNND1	2.56565	0.195045
RBFA	-0.191812	0.195101
PCDHGA2	-0.171609	0.195114
WAC	0.0715126	0.195135
HAP1	-0.38878	0.195302
KRT5	-1.55732	0.195492
RAB3C	0.654377	0.195548
MAP4K4	0.0940267	0.195583
FAM174B	-0.231036	0.19569
VENTX	0.334069	0.195692
MRGPRE	-1.10527	0.195735
IL1R2	1.04169	0.195748
CALB2	-0.924848	0.195859
NBPF3	-0.188635	0.195861
ATP5F1A	-0.113867	0.195867
TFF2	-1.45069	0.195897
TUBB4A	-0.627713	0.19603
CCDC144A	0.344632	0.196178
MFSD14C	-0.138826	0.196448
MYO15A	0.298025	0.196495
LHFPL1	1.17399	0.196599
PRKAR2A	0.0962213	0.196695
MRPL18	-0.140432	0.196699
ARC	-1.46803	0.196711
ZNF419	-0.183411	0.196853
MCM5	0.212769	0.196951
COQ9	-0.140665	0.196975
RANBP1	-0.137323	0.197025
DNLZ	-0.323511	0.197061
PARVB	0.188493	0.197067
PI4K2B	0.313473	0.19717
AP3D1	-0.120191	0.197271
DPT	0.287142	0.1973
CTDSPL2	0.121407	0.197326
KCNK13	0.87261	0.197346
SOWAHA	1.27685	0.197377
ZNF530	0.245737	0.197411
MKNK2	-0.18472	0.197457
SCGB3A2	-0.220557	0.197518
MTX3	0.137041	0.197569
EIF2S3	-0.120864	0.19777
SIGLEC6	-0.922944	0.19777
CUL7	-0.139285	0.197812
TPX2	0.51096	0.197858
AGR2	0.878972	0.197972
CNTFR	0.499914	0.198016
DNAAF4	0.336257	0.198051
SELENOF	0.17388	0.198074
AC024592.3	-1.1249	0.198078
TRIM34	-0.242909	0.198124
ARHGDIB	0.160934	0.198158
DGKD	-0.168205	0.198199
SLITRK2	-0.365453	0.198312
OR51B5	0.893048	0.198365
AIDA	0.129609	0.198461
AC005324.3	0.480125	0.198605
SPTA1	0.899001	0.198658
SH3GL3	-1.30507	0.198872
MT-CYB	-0.355267	0.198882
SYDE1	-0.189483	0.199165
CDH15	0.905946	0.199177
ROR2	-0.503873	0.199184
CRTAC1	-0.71301	0.199314
MAST2	-0.123326	0.199334
SPDYE1	-0.273645	0.199353
TBR1	0.545378	0.199355
ASZ1	-0.765698	0.199498
TMEM251	-0.308685	0.199644
PLEKHH3	0.207285	0.199698
DUSP22	-0.197454	0.199704
HPS6	0.198722	0.199738
RSBN1L	0.103657	0.199743
C11orf16	1.07601	0.199992
EIF1AX	0.184049	0.200047
AC004997.1	-1.33051	0.200074
TPPP2	0.741657	0.200113
C12orf49	-0.148458	0.2003
VAV1	0.285609	0.200403
HIST2H4A	0.777088	0.200457
KHK	-0.416847	0.200459
C19orf33	-0.670786	0.200611
CUL2	0.124463	0.200729
PKD2L2	0.338718	0.200808
ZC3H11B	0.629255	0.200833
TMEM145	-0.758578	0.20087
RCOR1	0.110613	0.201085
SMIM7	-0.115402	0.201122
ENOSF1	0.168383	0.201124
DNAJC28	-0.258903	0.201173
SLC18A1	0.874444	0.201201
PPM1G	-0.108418	0.201252
PRR15	-0.972765	0.201264
KLHL11	0.207983	0.201352
DHX57	0.126994	0.201478
SNRPN	-0.1071	0.201579
COMTD1	-0.300015	0.201615
CARD16	-0.416735	0.201674
ATP2B2	-1.03511	0.201702
SLC2A13	0.169135	0.201718
CDCA5	0.563338	0.201867
NCBP3	-0.077421	0.201903
ORC6	-0.165281	0.201968
SLC10A1	-0.425965	0.201989
DNAJC25	-0.213272	0.202008
GAS1	-0.32013	0.202068
C1QTNF8	-1.51191	0.202088
PM20D1	-0.569034	0.202236
FAM180A	-0.492656	0.202287
SAMD9L	0.205272	0.20237
FAM156B	0.428316	0.202399
TAS2R40	-1.67437	0.2024
ADGRA3	0.142706	0.202411
PPP3R1	0.116708	0.202518
ZNF180	0.20264	0.202522
HELZ	0.0847807	0.202534
AKR7A2	-0.154243	0.202547
REEP5	0.0957088	0.203039
CD53	0.35192	0.203256
C21orf58	0.327243	0.203321
RHOF	0.202415	0.203326
ZNF774	-0.195759	0.20338
VPS53	-0.100347	0.203476
FGFBP2	-0.568368	0.203552
KAT6B	0.0914318	0.203563
GJC2	-0.528426	0.203669
MRPL24	-0.140977	0.203703
HABP4	-0.14702	0.203843
ALAS1	-0.111987	0.203847
AC068533.4	0.364732	0.203886
AK5	0.33237	0.203966
FO393400.1	-0.236056	0.203976
GRHL3	-0.791067	0.204023
ANKRD34A	0.413457	0.204344
INTS12	0.143624	0.204364
CDKN2AIP	0.121111	0.204431
HMBOX1	0.091231	0.204432
AP4B1	-0.158134	0.204463
ACYP1	-0.294161	0.204473
P4HA3	0.447873	0.204515
SMIM22	0.652675	0.204555
PBK	1.13353	0.204694
AP3B2	-0.217894	0.204718
ANKRD36B	0.231501	0.204719
PPARA	-0.110336	0.204722
DNAH3	0.369249	0.204818
DKK4	1.60213	0.205019
CDH18	-0.879434	0.205098
RAD21	0.0886949	0.205104
AC245748.1	-2.81485	0.205189
C17orf67	-0.29074	0.205248
SDCBP2	0.324298	0.205252
CHRNA2	-0.467621	0.20548
PRSS8	-0.509355	0.205537
SLC4A7	0.206782	0.205578
COX7B	0.137924	0.205609
SPNS1	-0.1978	0.205701
VWA7	0.518844	0.205842
BMP4	-0.224609	0.205932
LAPTM5	0.319346	0.205954
FLG2	-0.590219	0.205963
ZCCHC2	-0.108556	0.206252
ID4	-0.585982	0.20627
ELMSAN1	0.132315	0.206331
PRRC2C	0.0615187	0.206351
CTTN	0.1204	0.206528
CDK4	-0.132889	0.20658
SRARP	-0.552768	0.206628
TASP1	0.201116	0.206737
PTGES2	-0.169519	0.206799
C8orf48	-0.523816	0.206953
EFS	-0.301055	0.206983
ADIRF	-0.288234	0.207085
CCDC114	0.571439	0.207102
SLC38A5	-0.615843	0.207161
ATP1A3	-0.172717	0.207166
ZBTB21	-0.180966	0.207252
NFRKB	0.0970718	0.207298
MEX3A	-0.512492	0.207303
EEF1AKMT4	-0.866098	0.207312
LIN37	0.315261	0.207386
ENDOG	-0.291241	0.207443
OSCP1	-0.24452	0.207446
DPH7	-0.165695	0.207515
CHRNB3	3.19617	0.207569
EP300	0.0609988	0.207756
NCAPH	0.653785	0.207827
DEK	0.174871	0.207844
BATF2	-0.333828	0.207917
APTX	-0.156857	0.208028
RIPK3	-0.347532	0.208054
PIPOX	0.396031	0.208122
CA6	0.382247	0.208134
DPP9	-0.133042	0.208207
HSPA8	-0.138829	0.208327
NUF2	0.755234	0.208504
FAM228B	-0.111184	0.208554
OR7D2	0.388905	0.208575
RASSF10	-0.440992	0.208588
POU1F1	-1.00884	0.208647
VWA2	0.645048	0.208755
LHCGR	-0.700725	0.208789
P4HB	-0.109664	0.208798
ZNF174	-0.209779	0.208886
MPP6	0.229478	0.20895
PDCD1LG2	-0.325071	0.208995
NDUFAF8	-0.227479	0.209194
PITPNC1	-0.176063	0.209196
PARP16	0.170188	0.20934
NTN5	-0.716461	0.209372
CDCP2	1.72332	0.209378
SCN1B	-0.164372	0.20938
CALHM1	0.565854	0.209409
NDUFA11	0.133127	0.209415
HHATL	-0.174652	0.20943
GABARAPL2	0.0856941	0.209654
TRMT12	-0.181995	0.209664
FOLR2	0.320569	0.209836
TAB3	0.0945567	0.209888
NPTX1	-0.832588	0.209995
CEP350	0.0841933	0.210065
RPL15	0.092545	0.21008
CYP4F22	1.53641	0.210101
ARHGAP5	0.145809	0.210182
PLA2G12B	1.3506	0.21028
RBP5	0.501885	0.210305
SEL1L	0.0753717	0.21048
SYBU	-0.226632	0.210626
C9orf47	0.473442	0.21085
TMEM52	1.39548	0.210997
TMEM181	0.124911	0.210997
OR1L3	1.48526	0.211041
ALDH1L2	0.188973	0.211043
DPP6	0.481348	0.211099
CKAP2	0.224088	0.211126
ETDA	1.56404	0.21113
TYMS	0.375661	0.211151
NEB	0.712386	0.21135
ALG3	-0.16661	0.211459
DDX24	0.184414	0.211498
DPP8	0.103537	0.211514
XKR9	0.29264	0.211524
F11R	-0.167895	0.211537
SV2B	-0.379345	0.211578
TRIM72	-0.156292	0.211613
MFAP2	0.531812	0.211668
GGH	0.472276	0.211773
TRPS1	-0.289141	0.211914
SEMA6C	0.174949	0.211928
NCOA7	0.124286	0.211989
NOL11	-0.120791	0.21202
MRPS31	0.129106	0.212064
ZNF345	0.21867	0.21222
AMY2B	0.132491	0.212343
ERFE	0.799298	0.212383
BLID	-0.886404	0.212462
PLCB4	-0.132413	0.212497
SFN	-0.824383	0.212622
MSRB3	0.0964235	0.212815
MAP1A	-0.270829	0.21289
KCNJ4	-0.253662	0.212904
ZMPSTE24	-0.16272	0.212925
AGFG2	-0.174909	0.212936
ST8SIA2	-0.439356	0.212974
MKRN2OS	-0.382781	0.213087
GPAM	0.201402	0.213161
PERM1	-0.336736	0.213188
TMEM237	-0.161824	0.213422
NAE1	-0.140829	0.213456
SULT1B1	-0.152964	0.213467
COMMD4	0.135127	0.213484
IFIH1	0.167131	0.213485
MS4A4E	0.298041	0.213576
PSMD2	-0.0929377	0.213591
SLC4A1	-0.545157	0.213609
UPK1A	-1.32187	0.213617
OR5A2	-0.155054	0.213686
GCLC	-0.119578	0.213707
ZNF865	-0.15187	0.213732
PLEKHO1	-0.213649	0.213783
CD5	-0.474793	0.214014
WDR97	-0.378621	0.214234
FAM186B	0.280963	0.214277
ZNF502	0.223491	0.214312
BRK1	-0.123791	0.214361
POLD1	-0.214811	0.214391
LRRC55	0.364024	0.214469
CXorf40B	-0.177447	0.214518
MUC1	0.696448	0.214605
DNAJB5	-0.248525	0.214717
AL136295.4	1.70864	0.214762
TACR3	-1.39143	0.214799
TRAF7	-0.165131	0.214831
ATP4B	-1.69305	0.214888
ASB13	-0.211546	0.214945
GDF1	0.830123	0.214958
KCTD3	0.109169	0.215107
POP7	0.189383	0.215126
GCM1	0.563999	0.215157
PRG2	2.0579	0.215212
SCAF11	0.0738788	0.215236
TMEM179B	-0.144248	0.215238
ANKRD23	0.368424	0.215263
RBM3	0.115362	0.215263
AL136295.1	-1.74212	0.215299
FRZB	-0.309495	0.215316
LETM1	-0.127513	0.215399
CASP14	-0.620915	0.2155
HOMEZ	-0.148353	0.215556
SMPDL3A	-0.286346	0.21558
UBE2T	-0.457224	0.215589
PBX4	1.09184	0.215699
C20orf196	-0.354038	0.215731
GLTPD2	0.462115	0.215944
TBXAS1	0.282456	0.215974
PDE8A	-0.129845	0.216028
AARS2	-0.145701	0.216166
NPHP1	-0.167168	0.21623
SMIM1	0.41998	0.216283
OSBPL10	0.289666	0.216286
FPR3	0.393706	0.216477
MTR	0.0693065	0.21648
LIPI	1.56653	0.216494
CDH6	-0.211596	0.216583
CAT	0.170099	0.216676
DCAF6	0.111917	0.216807
SPP2	-0.348414	0.216811
MZT2A	0.211813	0.216871
ZC3HC1	0.145149	0.216969
UTP11	0.13822	0.216974
TLE4	0.134467	0.21709
AIPL1	-0.844662	0.217114
MT-ND3	-0.230763	0.217183
MDFI	0.858795	0.217267
TP53BP2	0.123177	0.217267
C12orf4	-0.112869	0.217424
STON1-GTF2A1L	0.671946	0.217498
FFAR4	0.498476	0.217606
CREBZF	-0.106142	0.217656
ZNF747	0.116152	0.217685
LCN15	-0.313637	0.217705
BNIP3	0.146053	0.217713
AMBP	-1.33074	0.217797
ATP6V1C2	0.487935	0.217813
ATP2A3	-0.403456	0.217902
COG6	0.130462	0.21795
ZNF575	-0.427019	0.217991
ST6GALNAC5	-0.59763	0.218053
TNFSF12	-0.187688	0.218141
MIB1	0.0834045	0.218157
C11orf24	-0.185228	0.218172
PSME1	0.0953809	0.218192
UBA1	-0.0990206	0.218355
CLVS1	-0.621803	0.218421
TFB1M	0.23665	0.218453
HACL1	0.15545	0.218492
MKLN1	0.104261	0.218498
ALOX15B	1.42631	0.218571
BMP8A	-0.592118	0.218588
MTRNR2L12	-0.229002	0.218593
AC017083.3	-0.424118	0.218637
CHAMP1	0.128456	0.218679
F8A3	0.913797	0.218724
RSC1A1	0.631458	0.21875
PKD1L2	-0.35034	0.218774
TACSTD2	-0.815111	0.218813
FAM169B	0.434283	0.21882
HSPB3	0.206188	0.218903
DIS3L2	0.0923627	0.218911
HDAC8	-0.135879	0.218913
SNAPC5	-0.127963	0.218927
DOCK2	0.237285	0.218965
CHI3L2	0.573831	0.21899
NEU3	-0.181665	0.219053
LHFPL6	-0.115263	0.219125
NADSYN1	-0.142059	0.219137
NAT8	0.980476	0.219206
ZXDC	-0.118117	0.219263
GLS	-0.112414	0.21932
ADAM9	0.12679	0.219329
GLRX2	0.180085	0.219336
MROH9	0.868977	0.219385
HGH1	-0.205366	0.219389
MT-CO2	-0.384743	0.219411
ALG1L2	-0.523758	0.219464
NCF4	0.64462	0.219581
ZNF343	-0.114663	0.219584
GPR176	-0.236444	0.219734
CDYL2	0.313729	0.219777
CFAP161	-0.597118	0.219785
GDF9	-0.699369	0.21982
CFAP53	-0.830007	0.219857
ZNF565	-0.232565	0.219912
SFTPB	0.431512	0.219928
IGDCC3	0.678869	0.219933
THAP3	0.175208	0.219957
AC022414.1	0.655454	0.220044
ALPK1	-0.148633	0.220082
NCK2	-0.126576	0.220151
CDYL	-0.0942646	0.22025
GPR162	-0.361076	0.22029
TSTD2	0.124608	0.220378
SQOR	-0.133566	0.220468
JUND	-0.169783	0.220545
FMN2	0.893218	0.220567
NDFIP2	0.158224	0.220583
WWC2	-0.101412	0.220608
AP002373.1	-0.447192	0.220752
OR13J1	1.24637	0.220773
CDCA8	0.736079	0.220783
MT-ND2	-0.378111	0.220941
CYP2S1	-0.719676	0.220978
TRPM5	-1.22487	0.221078
NSUN7	0.540204	0.221191
PPP2R1A	-0.0992056	0.221343
SUPT3H	-0.283208	0.221351
ECT2	0.202839	0.221354
RNF175	-0.566234	0.221374
TOR1A	-0.147527	0.221384
ZNF205	0.290933	0.221451
SLC10A2	-1.09207	0.221513
B3GAT1	-0.274934	0.221618
ERCC6L	-0.312872	0.221633
CLCN5	-0.165406	0.221739
AKTIP	0.102061	0.221852
ARHGAP11A	0.567319	0.221862
MED19	-0.202371	0.221887
TRIM52	-0.121638	0.221912
KCNE3	0.265592	0.221949
FAM103A1	0.281055	0.221956
TCHH	1.36256	0.222015
SCAP	-0.110889	0.222097
RNF114	-0.0863412	0.222268
PTPN23	-0.127066	0.222307
SPATA46	-0.679977	0.222317
CREB3	0.152298	0.222342
ALDOC	0.271709	0.222368
DLX1	-1.54692	0.222385
FZD3	-0.202823	0.222398
MAL	-0.443289	0.222446
HTT	-0.0757185	0.222452
FAM206A	0.178325	0.22261
TMUB2	0.163717	0.222646
IGLON5	0.858055	0.222689
IL13RA2	-1.63124	0.222718
BCL2L12	-0.321983	0.222742
GPR3	1.21866	0.222763
ZNF396	0.307854	0.222817
TRAPPC9	-0.102587	0.222856
RFC3	-0.219581	0.223075
STOM	0.109497	0.223136
NCAPH2	-0.14279	0.223151
EVPL	-0.660564	0.223192
BRAF	0.09021	0.223197
ZNF730	-0.711844	0.22321
STBD1	0.283695	0.223229
MYO9B	0.106275	0.223229
CHRM2	0.239809	0.223418
EPB41L3	0.208236	0.22342
SLC35B3	-0.145362	0.223437
KLK7	-0.76106	0.223519
PKNOX1	-0.142871	0.223526
UBLCP1	0.151967	0.223542
GORAB	0.215642	0.22358
EPC2	0.0818709	0.223609
H1FNT	-1.41408	0.223609
ZNF71	-0.125407	0.223661
SLC10A7	0.199561	0.223683
STH	-1.97644	0.223684
BCAP29	0.134349	0.223685
PCDHA7	-1.37665	0.22384
EMC8	-0.125121	0.22385
VAMP8	0.408326	0.223912
RPL37	-0.136256	0.223946
TOMM22	-0.100946	0.22404
UQCRQ	-0.161258	0.224111
TMEM268	-0.171446	0.224115
METTL13	-0.128324	0.224117
LRRC43	0.647896	0.224168
FAM160A2	-0.129688	0.224179
CYP3A7-CYP3A51P	1.57298	0.224256
SBF1	-0.144178	0.224267
YWHAB	-0.0596761	0.224313
LAX1	0.357287	0.224392
MBNL1	0.0720402	0.224462
KCNN1	0.896008	0.2245
DUSP6	0.177341	0.22451
HABP2	-0.723711	0.224754
MBD2	0.136395	0.224798
TTC9B	-0.888762	0.224807
HIST1H1D	-0.444034	0.224837
ESM1	-1.02733	0.225015
MAP1S	-0.181525	0.225073
CARD19	0.264218	0.225083
WBP2	-0.134643	0.225091
NDRG1	-0.135031	0.225096
ESRP1	1.10506	0.225105
MON1A	-0.194044	0.22517
MORF4L1	-0.0802514	0.225213
POC5	0.183022	0.22526
IL18RAP	0.730795	0.225336
ETFB	0.148836	0.225417
SERAC1	0.145632	0.225625
CRH	-1.57063	0.225637
CDC42EP3	0.138105	0.225655
JUN	-0.221949	0.225696
OR52N5	-1.19345	0.225735
CENPS-CORT	-0.53448	0.225888
SLC35F6	0.102421	0.225899
AC009133.6	-0.783978	0.225986
SPOCD1	0.519851	0.22599
FBRSL1	-0.13271	0.226055
ZNF43	0.192571	0.226098
DCSTAMP	2.48516	0.226124
PRDM15	-0.196448	0.226163
AL355916.3	0.224352	0.226173
TPCN1	-0.121251	0.226258
CTAGE5	0.107314	0.226381
COX7A2L	-0.144997	0.226384
OCLN	0.378291	0.226423
ZNF839	0.118305	0.226431
NEU1	-0.196111	0.226469
DCAF13	-0.130116	0.226518
DAB1	0.539348	0.226539
WDR19	-0.15753	0.226561
CYBB	0.267437	0.226563
CCNB1	0.346987	0.226618
TTLL6	-1.07795	0.226674
MBTD1	0.125495	0.22668
ZNF256	0.149129	0.226709
SLC31A2	0.223824	0.226746
FCGR3B	0.772276	0.226793
MYH11	-0.596004	0.226848
FADS2	-0.282984	0.226983
USP4	-0.10088	0.227074
RIC8B	0.104376	0.227122
ZNF397	0.0994877	0.227169
FOXJ2	0.10625	0.227215
UCN	-0.376711	0.227306
PDE11A	0.495461	0.227334
SYN2	-0.459307	0.227367
KCTD14	-0.758923	0.227427
LEMD3	0.09871	0.227429
SMOC1	-0.85483	0.227493
ANKS3	-0.148232	0.227536
RTN4R	-0.485422	0.227563
EFCAB14	0.0790067	0.227625
TMPRSS6	1.21854	0.227749
ZNF420	0.19058	0.227787
ANGPT1	0.273333	0.227834
ANP32D	-1.60317	0.227863
PNPLA1	-1.31732	0.227879
SMPD2	0.341231	0.227924
SERPINC1	-1.28413	0.228035
L3MBTL1	-0.166634	0.228125
RIBC2	1.27868	0.228134
SLC22A8	1.6197	0.228277
KLB	0.387056	0.228289
MRPL53	-0.160885	0.228361
AL157392.5	0.25327	0.228372
BIN3	-0.20823	0.228775
DNAH17	-0.322341	0.228796
TSFM	-0.123498	0.228812
SNX31	0.711163	0.228823
FAM199X	0.10169	0.228858
ATCAY	-0.356955	0.228879
HNRNPA1L2	-0.342223	0.228928
IER5	-0.216741	0.228964
AC008687.4	-1.87976	0.229139
FAM13C	0.21183	0.22917
METTL27	-0.763097	0.229218
ASB18	-0.26542	0.229222
FLVCR1	-0.194719	0.229237
MOCS1	-0.168151	0.229243
TYRP1	0.19191	0.229264
CDCA7L	0.196468	0.229298
NEURL3	-1.08509	0.229304
OAT	-0.143545	0.229384
TGIF2	0.149144	0.229396
TNIP2	0.135235	0.229398
ZNF573	0.132924	0.229405
NUTM2B	-0.293092	0.229553
DAZAP2	0.0758864	0.229573
CYP1A1	1.52017	0.229585
ANKRD33B	-0.308556	0.229717
RNF165	0.221859	0.22975
IDO1	0.629567	0.229829
DNAL4	-0.221638	0.229864
CHURC1	0.124194	0.22988
AC020915.1	-0.599962	0.229972
DTHD1	0.751053	0.230016
TNFRSF17	1.41803	0.23002
IPCEF1	0.356883	0.23004
LRP2	-0.959307	0.230046
OXCT2	0.808027	0.230138
LMF2	0.137698	0.230158
AMIGO2	-0.295789	0.230273
MTO1	-0.0955089	0.230307
NAA35	0.112377	0.230393
DNASE1L2	0.882369	0.230506
C1orf131	-0.180396	0.230537
SOWAHC	0.201492	0.230612
TTLL3	-0.153158	0.230904
MAST3	-0.183666	0.230939
PVR	-0.183889	0.231073
MYADML2	-0.308002	0.231124
MKL2	0.122362	0.231152
LIPT2	0.398349	0.231367
SLC6A15	-1.68065	0.231443
SAP130	0.0984675	0.231503
GOLGA6L22	2.05635	0.231516
FBXO34	0.113736	0.231542
VWC2	-0.134164	0.231618
MTMR2	0.107823	0.231628
CCDC192	0.389119	0.231645
NDUFA8	-0.156228	0.231652
EFCAB3	-0.30481	0.231693
EPHB3	-0.289283	0.231759
MED6	0.141186	0.231769
IDUA	0.270573	0.231796
ZNF770	0.125303	0.231804
PGR	0.118196	0.231824
TMEM106C	-0.13735	0.231828
ZFHX2	0.226751	0.23187
OR51I1	1.62748	0.231893
SNUPN	0.129578	0.231907
ATOX1	0.166501	0.231917
RUSC1	0.131649	0.232034
TSR3	-0.150614	0.232073
XPNPEP3	-0.100707	0.23215
IFI30	0.346805	0.232157
VAMP7	0.127481	0.232429
SGTA	-0.143749	0.232554
ERN1	0.189786	0.232565
SPATS2L	0.150708	0.232592
ANGPTL3	-0.79975	0.232772
C5orf60	-0.632509	0.232784
KCNH8	-0.806205	0.232812
RFTN1	-0.117115	0.232901
SIRT6	-0.235865	0.23298
VSIG8	1.18155	0.233009
CORO1A	0.335108	0.233046
CXorf57	-0.448828	0.233048
BASP1	0.419404	0.233082
OR6Y1	0.204073	0.233098
MN1	-0.18258	0.233116
RARRES3	0.350907	0.233132
RAVER1	-0.179124	0.233242
TXNL4B	0.164473	0.233281
CCL22	-0.364569	0.233487
SLC7A10	1.21907	0.23349
AL049697.1	-0.498186	0.23357
ZFAT	-0.112813	0.233598
LHB	1.49226	0.233702
PARP12	0.141752	0.233758
TP53INP1	0.143086	0.233778
ZNF682	0.238293	0.233823
SDC1	0.959167	0.233893
ZFR2	-0.474637	0.233943
MAPK8IP1	-0.235839	0.233956
FAM25G	-1.25048	0.234026
EGLN3	-0.230988	0.234145
MTRNR2L13	-0.275792	0.23419
FCF1	-0.0970392	0.234258
AL121845.2	1.55658	0.234399
PLBD1	-0.128943	0.234494
MIS18BP1	0.143371	0.234547
CAMK4	0.536238	0.234672
SLC39A9	0.0859529	0.234694
LRRC32	-0.189071	0.234828
BBS5	-0.135703	0.234866
FUCA1	0.169791	0.234917
ARMC4	-0.496162	0.23503
TXNL4A	-0.1482	0.235046
MIPEP	-0.115116	0.235056
GALNT8	0.332864	0.235061
SMPDL3B	-0.761132	0.235117
ZHX1	0.132816	0.235213
ABCC6	-0.527882	0.235255
ZSCAN5A	0.193962	0.235285
CCDC63	-0.70171	0.235491
ESCO1	0.118188	0.235682
PTCHD1	-0.226105	0.235707
PAXX	0.264693	0.235707
KIAA0319L	0.096731	0.235887
SLC38A10	0.114005	0.235892
TSNARE1	-0.169717	0.235893
BTNL9	-0.239434	0.235932
STMN3	-0.234071	0.235973
GRIA4	0.452288	0.23599
RASL10A	0.467817	0.236028
CASTOR2	0.20375	0.236131
ZDHHC21	0.136367	0.236134
MGAT4A	0.163298	0.236195
LRR1	-0.198651	0.236269
FAM9C	0.566677	0.236295
NAPRT	0.42102	0.236356
JDP2	-0.159922	0.236398
RAD51B	-0.261794	0.23644
CA13	0.249654	0.236539
LBP	1.04106	0.236589
IGSF8	-0.171784	0.2366
C2orf42	-0.19378	0.236621
TARM1	-1.16687	0.236741
NIPSNAP2	0.117264	0.236796
TCF7L1	-0.158814	0.236811
SIRPD	1.58229	0.236925
CFAP46	-0.442954	0.236945
DNAH7	0.320829	0.237051
FLT3	0.606671	0.237054
PBX1	0.0982728	0.237121
STXBP5	0.121475	0.237377
TMEM105	0.566515	0.237384
STIMATE	0.132022	0.237389
ANKRD62	0.762933	0.237413
TMEM178B	0.255996	0.237452
OR2AE1	1.37906	0.237499
TAF15	-0.101656	0.237555
MCFD2	-0.0748071	0.237562
ZNF407	-0.0749255	0.237573
NOTUM	-0.993851	0.237616
PAXIP1	-0.0933919	0.237681
GGT5	0.210958	0.237695
OPLAH	-0.170189	0.237753
DNAJB2	-0.11661	0.237786
PHGDH	-0.268997	0.23779
PCDHA9	-0.537255	0.23779
TCEAL7	0.249743	0.23784
OR10A6	-0.283838	0.237966
FAM160B2	-0.139341	0.237975
TIAM2	0.161551	0.238059
PLA2G2D	-0.623284	0.238193
TMEM185B	-0.149631	0.238198
PIK3C2G	0.487571	0.238439
SPATA32	-1.20495	0.238477
MADCAM1	-0.882853	0.238488
KRTAP9-6	-1.19445	0.2386
TAF1A	0.284723	0.238604
TRIB1	-0.368889	0.238689
LYPD8	-1.51228	0.238751
MAPK3	-0.126776	0.238796
MORN5	-2.06364	0.238803
SLBP	-0.149761	0.23885
SLC25A39	-0.1543	0.238897
SURF1	-0.174369	0.23897
USH1C	-1.15791	0.23919
KMT5C	-0.248488	0.239199
PUSL1	-0.208801	0.239213
SHISA3	-0.478635	0.239233
GCNT2	0.153445	0.23928
ZWINT	0.387228	0.239318
MFSD10	-0.166532	0.23932
NDUFA4L2	-0.173602	0.239331
SULT4A1	1.14516	0.239434
CATSPERE	0.429623	0.239442
FBXL22	-0.201996	0.239496
BPGM	0.248678	0.239601
MRPS18B	-0.092802	0.239682
KIAA1328	-0.0983444	0.239722
OR8A1	-0.289792	0.239813
CSRP2	0.200608	0.239901
FUT10	-0.134428	0.239903
PLA2G4B	-0.457254	0.239952
ZNF595	-0.175428	0.239979
UBE2F-SCLY	-0.683653	0.239979
ADAMTSL2	0.334965	0.240152
TMEM9B	0.124802	0.240154
ANGPTL5	0.648675	0.240282
CCDC107	-0.158049	0.240374
DPH6	0.149756	0.240376
FGFR4	0.557321	0.240424
KIRREL3	-0.355193	0.240456
PFDN4	0.177233	0.2405
HMMR	0.525895	0.240509
ZMAT4	-0.547981	0.240693
PHF7	0.166608	0.240729
URI1	0.0917525	0.240766
WSB1	-0.135456	0.24082
SVOP	0.380357	0.240824
ACER1	-1.39405	0.240855
CRHBP	-0.528029	0.240898
PLXNA3	-0.181882	0.240964
TTC38	-0.168362	0.241122
C12orf50	-0.175047	0.241157
NDUFB10	-0.17105	0.241356
ROCK2	0.0995122	0.241373
GDAP2	0.125289	0.241399
ZNF598	-0.160784	0.241506
GALK1	0.264632	0.241536
ITLN2	-1.06728	0.241603
TBC1D22A	0.100658	0.241657
FDX2	-0.241047	0.241667
C15orf65	0.721814	0.241686
ALLC	1.37744	0.241754
RELB	-0.308336	0.24181
CCDC81	-0.351747	0.241865
FASLG	0.605762	0.241923
SENP6	0.0918285	0.24194
ZSCAN32	-0.162376	0.241961
POLR2F	-0.200367	0.241967
B3GALNT2	-0.150489	0.242077
ARL8A	0.142412	0.242146
KCNN4	0.71354	0.242228
SUSD3	0.75914	0.242236
CLEC18B	-1.55843	0.242333
MRPL42	-0.10173	0.242355
CCDC102B	0.196209	0.242695
CDK12	0.0655881	0.242718
SHOX2	-0.518636	0.242732
OARD1	0.184366	0.242853
GLI3	-0.197549	0.242996
MLST8	-0.124237	0.243063
SSBP3	0.1379	0.243096
POLR3F	0.13379	0.2431
ALG10	0.281073	0.243104
AP000311.1	0.940043	0.243139
ERH	0.125203	0.243251
PTGDR	-0.305216	0.24334
SLC45A2	-2.41823	0.243341
IGBP1	0.0943116	0.243379
CXorf36	0.131621	0.243398
PRMT7	0.13696	0.243475
ITGA5	-0.182787	0.243588
NKX2-5	-0.124256	0.243608
GCHFR	0.365258	0.243619
SENP7	0.143712	0.24368
TXLNB	0.136727	0.243705
GOLGA8R	0.258106	0.243748
ERICH2	-0.511321	0.243758
MYH4	0.608862	0.2438
AC104151.1	1.88419	0.243864
MAP7D2	0.492395	0.243918
PAK4	-0.139326	0.244054
ZC3HAV1	0.11611	0.244272
FXYD1	0.196467	0.244333
SCAPER	0.0892462	0.244534
RNF11	0.0979498	0.244583
LY6E	-0.206058	0.24465
TMEM266	-0.298901	0.244691
LMBR1L	-0.118341	0.244701
TMEM56	0.199806	0.244716
KCNJ9	0.58785	0.244818
WNK4	-0.634731	0.244859
LY6K	-0.458595	0.244918
OTOF	1.53702	0.244949
GLYCTK	0.260946	0.244968
C3orf18	-0.147035	0.245139
AC007240.1	0.331478	0.24516
IL1RL2	-1.03852	0.24523
CXCL8	1.35539	0.245331
RBPJL	-3.27432	0.24539
CEP70	0.142248	0.245404
MYO6	-0.113138	0.245451
CLASP2	0.0779593	0.245474
NSUN3	-0.151011	0.245551
FBXO21	0.113893	0.245593
ADCY7	0.188058	0.245673
EPS8L3	-0.949936	0.245754
LILRA2	0.467218	0.245767
LRRC24	0.734078	0.245865
MBNL2	0.110854	0.245884
STX18	0.107344	0.245914
GNB4	-0.188494	0.245931
VIPR2	-0.30551	0.245946
NXPE2	0.961398	0.245949
GIPC3	-0.241044	0.24606
B3GNT10	-0.232985	0.246063
SCO2	-0.265271	0.246183
ADAM33	-0.216933	0.246189
OGT	0.0815013	0.246266
DNAJC19	0.167125	0.24628
GPC5	0.596239	0.246316
LYVE1	0.321666	0.246322
SH2D4A	-0.273643	0.246354
MAPK9	0.0963297	0.246476
TNFRSF6B	1.01497	0.246723
POLR3G	-0.254819	0.246733
LEMD2	-0.121619	0.246751
GLDN	0.230759	0.246756
ASCL4	2.08275	0.246789
PTOV1	0.143857	0.246823
CC2D1B	-0.109399	0.246881
DCX	0.623508	0.246916
CABP4	0.348887	0.24693
AURKC	0.491999	0.246935
ZNF350	0.157654	0.247134
ANO2	-0.172687	0.247149
MNDA	0.454425	0.24719
KRBA1	-0.19742	0.247377
EOGT	0.143909	0.247377
TULP4	0.106531	0.247451
PGLYRP1	1.06178	0.247468
COMMD7	0.113592	0.247603
SYNE4	-0.405424	0.247656
XPC	-0.104853	0.247675
RBM4	0.0809651	0.247719
BTN2A2	-0.20223	0.247793
NTF3	0.337425	0.247895
TOMM6	0.15195	0.247938
EPM2A	-0.0882416	0.248053
LYPD3	-0.943143	0.248076
CLYBL	-0.183372	0.248157
LRFN3	-0.20044	0.248221
FUK	-0.180695	0.248286
COX6A2	-0.276347	0.24832
MYLK	-0.242238	0.248368
TMEM205	-0.18428	0.248372
CAVIN2	0.126779	0.248429
ZNF426	0.0994603	0.248468
NUDC	-0.135879	0.248493
GREM1	0.365422	0.248576
CLEC4G	-0.861907	0.248586
LRRC37B	-0.143821	0.24865
TNFAIP8L2	0.391082	0.248736
ADORA1	0.266856	0.248797
CHERP	-0.12709	0.248873
PLEKHD1	-0.30869	0.24895
FZD4	0.110799	0.249152
EMP2	0.115113	0.249201
CD302	0.162667	0.249333
GPR180	0.200122	0.249498
ZC2HC1A	0.160804	0.249527
IGSF9	-0.595518	0.24965
DDX60	0.161457	0.249713
DENND6A	0.104612	0.249716
LMTK3	-0.433437	0.24975
GNGT2	-0.504523	0.249937
ANKUB1	-0.374043	0.24999
C1QB	0.253307	0.249997
SLPI	-1.17288	0.250018
VDAC1	-0.0818721	0.250067
S100A13	0.135859	0.250073
HNRNPA1P48	-0.537894	0.250101
LNPK	0.132839	0.250154
HMSD	1.01987	0.250443
GPR65	0.441844	0.250475
KCNMA1	-0.543005	0.250529
SLC46A2	0.678815	0.250672
ANKRD13D	0.170866	0.250679
GTF3C5	-0.114367	0.250739
TBC1D32	-0.160805	0.250758
NUDCD3	0.0856428	0.250876
EMILIN2	0.297067	0.250933
FRMD1	0.523838	0.250947
ZNF385B	-0.534946	0.25095
BLOC1S4	0.259894	0.250995
HERC2	-0.0675282	0.251188
KBTBD7	-0.125905	0.251191
XYLB	-0.230432	0.251351
METTL21C	-1.29355	0.251424
ZMYND12	0.476499	0.25148
PLEKHG7	1.09055	0.251485
GSTO2	-0.144294	0.251523
BAZ2B	0.0940832	0.251619
POMT2	-0.15488	0.251714
FGFR2	-0.486878	0.251771
COMMD3-BMI1	-0.143344	0.251786
SLC35A3	-0.121398	0.251806
RPL24	0.109122	0.251954
DDX17	-0.0660765	0.252307
RPL23	0.101992	0.252357
HSPB2	0.290563	0.252369
AC136616.2	1.90758	0.252394
PAQR6	-0.541706	0.252542
TMPRSS15	0.953408	0.252631
BMP7	0.55997	0.252693
PHEX	0.409925	0.252706
SLU7	0.0935074	0.252817
POLE	-0.118681	0.252872
AOC2	0.648355	0.252874
AL121753.1	0.681681	0.253014
SCMH1	0.0994423	0.253183
CALR	0.100071	0.253211
KAT5	-0.113403	0.253324
CLIP3	-0.249369	0.25333
MT-ND4	-0.3341	0.25339
ZDHHC11	-0.344054	0.253399
RNASE10	0.355554	0.253434
AC008750.8	1.8541	0.253439
CDH4	0.722384	0.253601
SLC38A6	-0.193995	0.253649
FAAP100	0.159813	0.253668
ZFYVE26	-0.0651673	0.253696
PFKL	-0.134878	0.253847
RAD50	-0.10088	0.253875
CDKL3	0.168924	0.254033
HHIP	-0.331619	0.25409
DYNAP	-0.239125	0.254133
SKP2	0.173861	0.25423
CCDC25	0.105253	0.254248
LRCH4	-0.176083	0.254286
TAPT1	0.100525	0.254362
GRK5	-0.149882	0.254414
KCNF1	1.0418	0.254421
ZNF808	-0.0913974	0.254637
HMGN4	0.0996529	0.254693
MYL5	0.208277	0.254739
TLR9	1.19791	0.254893
PSMA2	-0.168716	0.254925
BCKDHB	-0.162549	0.254968
NECTIN2	0.176373	0.255096
C19orf18	0.32031	0.255172
DDX56	-0.104904	0.255273
TPRN	-0.23019	0.255294
RBP3	-1.74516	0.255325
MDGA1	-0.337236	0.255389
UBAC2	-0.126626	0.255393
HGF	0.281094	0.255648
TLE3	-0.154778	0.255674
FANCD2	0.259437	0.25573
PI4K2A	0.120704	0.255751
VPS54	-0.0867575	0.256003
TTC23	-0.118814	0.256038
SPOUT1	-0.160447	0.256116
ADA	0.175998	0.256379
SPATA7	0.17435	0.256381
C22orf31	1.56111	0.256389
ALOX15	-0.9235	0.256636
SLAMF7	0.476315	0.256781
LATS2	-0.100319	0.256793
TMIGD2	1.12866	0.256889
ABRACL	0.349474	0.256958
TAF1C	-0.163925	0.256985
UBQLN1	-0.0836445	0.257119
STARD10	0.198094	0.257144
GFOD2	-0.139127	0.257453
GCN1	-0.102704	0.257479
ZNF492	0.449785	0.257597
SNCA	-0.375822	0.257717
POLG2	-0.162889	0.257928
TMOD3	0.121719	0.257987
U2SURP	0.106108	0.25805
USP17L22	-2.31037	0.258279
ZNF77	0.254846	0.258282
SMARCAD1	0.12991	0.258332
NGFR	0.320772	0.258363
NIP7	-0.208839	0.25844
FAF2	0.087643	0.258476
DHX33	-0.115649	0.258594
GMFB	0.179509	0.258639
TMPRSS13	0.4585	0.258639
RPS25	0.120987	0.258664
TREX1	-0.319261	0.258748
GNB3	-0.294226	0.25893
USP34	0.0670494	0.25905
FXYD5	-0.272288	0.259074
ADPRM	0.20409	0.259078
CLTRN	0.55909	0.259093
CA8	-0.215713	0.259207
TRPC6	-0.326458	0.259256
TAGLN3	-1.74164	0.259441
IL5	-0.596053	0.259447
EIF2B5	-0.0867551	0.259505
NDUFAF6	0.138553	0.259581
PCOLCE2	-0.176584	0.259661
PDPR	-0.211139	0.259702
HEXIM1	-0.10788	0.259849
PCDHA3	-0.803079	0.259854
SLC4A2	-0.141506	0.25992
ZDHHC22	-0.589746	0.260034
C1orf158	-0.41416	0.260098
PDXDC1	-0.387647	0.260108
SYP	-0.323355	0.260333
KCTD12	0.139872	0.260343
MIER3	0.125329	0.260367
EMC3	0.120788	0.260489
NEK9	0.0671111	0.260513
PHIP	0.0905923	0.260586
CD5L	0.636054	0.260624
SURF6	-0.0952437	0.260671
POLE4	-0.191628	0.260712
DSC2	0.165048	0.260747
PYCR1	-0.35684	0.260817
LIPH	-0.36841	0.26084
ZNF568	-0.120439	0.260874
FAM151A	-0.246354	0.26095
CGREF1	-0.316221	0.260952
TMEM154	-0.266135	0.261048
ITGA8	-0.448464	0.261075
ZNF227	-0.10905	0.261136
ZNF106	-0.102379	0.261238
IL1RL1	-0.348962	0.261313
A2ML1	0.349409	0.261347
DLD	-0.108707	0.261379
CD101	0.389673	0.261401
CYP2C19	-0.291048	0.261481
DOK3	0.417889	0.26149
BECN1	-0.0677972	0.261523
RGL4	-0.242405	0.261527
COG3	0.0911388	0.261703
C16orf58	0.105546	0.261808
ACTR6	-0.137554	0.26183
RBP7	0.293487	0.261982
CRB2	-0.635631	0.262039
CRADD	-0.134988	0.2621
LIMD1	-0.0777338	0.26214
KMT2E	0.0641696	0.262206
AC107871.1	-0.311658	0.26222
BCKDHA	-0.161243	0.262222
DWORF	-0.820907	0.262281
UHRF1BP1	0.113128	0.262319
DNAL1	0.114246	0.262371
PPP4R3B	0.0967734	0.262399
RHOXF2B	-0.973161	0.262483
TSGA10	-0.241284	0.262495
IL15	0.228779	0.262557
RHBDL2	0.272256	0.262589
CEP290	-0.132897	0.262623
DHRS1	-0.197674	0.262671
CHDH	0.327409	0.262807
EEPD1	-0.164289	0.26282
SCARB2	0.0756933	0.262822
MRPL41	-0.16557	0.262878
SCT	-0.774893	0.263058
AC073508.2	0.233953	0.263084
SEPHS2	0.0825364	0.263121
SERPINH1	-0.138066	0.263122
GTF3C1	-0.075058	0.263127
CHST12	-0.103466	0.263161
KCNJ5	0.287148	0.263199
SMC1B	0.542833	0.263209
TP53BP1	0.0717198	0.263276
STK16	0.161474	0.263296
C1orf116	0.526816	0.263385
AKR1A1	0.128786	0.263389
NAT16	-0.708099	0.263491
PLIN2	0.199596	0.263556
HNF1A	1.14759	0.263559
AC010255.3	-0.97751	0.263583
ART4	0.276283	0.263597
AC022384.1	-0.217389	0.26361
DMRT2	1.00539	0.26364
IRS2	-0.18385	0.263658
ZBTB49	0.192905	0.263808
ANKRD30BL	-0.269094	0.263946
LHFPL3	-1.75178	0.263946
KIAA1671	-0.130984	0.263967
POTEE	-1.44114	0.26411
UQCRC2	-0.101536	0.264187
FERMT3	0.279945	0.264234
FAM72C	-1.53251	0.264267
CYSRT1	0.751676	0.264304
C1orf216	-0.157127	0.264341
ECSCR	0.175921	0.264533
INTS11	-0.111056	0.264621
ATP2A2	0.153492	0.264694
SLCO2B1	0.166695	0.264731
COLQ	-0.426716	0.264908
TMEM110-MUSTN1	-0.466275	0.26496
USP17L2	-1.45118	0.265023
ZNF461	-0.129296	0.265056
SH2D6	0.408727	0.265071
TICRR	0.363167	0.265091
PPP1R10	0.128799	0.265144
XKRX	1.5825	0.2652
CFP	0.332786	0.26525
ZWILCH	-0.284823	0.265283
ALG8	0.158006	0.265332
BTBD19	-0.194135	0.265335
KLHL34	-0.212349	0.265407
RNF182	-0.654022	0.265659
RIN2	0.0718482	0.265801
NSRP1	-0.136047	0.265836
SPDYC	-1.4932	0.265906
WDR11	0.08844	0.266195
HES4	-0.171322	0.266551
ANAPC5	0.0671168	0.26667
MT-ND1	-0.327875	0.266745
TESMIN	-0.400027	0.266856
MTHFR	-0.0980687	0.266923
SESN1	0.134856	0.266968
PROM1	-0.422579	0.266975
IRS1	0.129271	0.266975
TSSC4	-0.199015	0.267112
SLC25A33	0.198889	0.267129
OSM	1.50353	0.267151
CLMP	0.205778	0.267337
FAM45A	0.100082	0.267355
IMP4	-0.132636	0.267448
IRF2BPL	-0.118855	0.267467
MCMBP	0.0932478	0.267471
KDM5B	0.0925204	0.267472
SLC17A3	-1.26721	0.267583
RPF2	-0.132718	0.267607
FAM69C	-0.328935	0.267625
PLIN5	-0.214421	0.267642
PPARG	0.185552	0.267785
NCAPG2	-0.136806	0.267787
GABRA6	-1.39766	0.267826
LGALS9	-0.202173	0.267902
ZNF330	0.117693	0.268088
CHAD	-0.444145	0.2681
LRGUK	0.645014	0.268176
SLC52A1	-0.400617	0.268183
UBE2J1	0.123262	0.268317
MFRP	-1.44217	0.268452
CEBPD	0.221827	0.268475
ERC1	0.0753295	0.26865
TXNRD3NB	1.04761	0.268799
ZNF44	-0.106349	0.268875
SNX25	0.111903	0.268985
BORA	-0.428781	0.269137
PHB	-0.128116	0.269255
FAM189B	-0.18411	0.269297
LYN	0.19254	0.269323
PTPRO	-0.422122	0.269338
PSMD11	0.0698096	0.269362
CDH10	1.17511	0.269365
B3GALT1	0.612467	0.269433
FAM213B	0.200636	0.269442
SDF4	-0.109165	0.269462
ZBED1	-0.118239	0.269491
CBLN3	-0.464647	0.269547
AC087289.3	1.21924	0.269605
EFHC2	0.254845	0.269637
ACBD6	-0.113547	0.269646
SMG9	-0.111838	0.270041
ENTPD3	-0.314949	0.270117
FRG1	0.170128	0.270193
LYSMD4	0.162153	0.270234
SLC9A9	0.226835	0.270336
MPRIP	-0.0830259	0.270336
KCTD19	-0.427427	0.27037
TMEM19	0.131908	0.270377
TOPORS	0.101105	0.270458
CTAGE6	1.24874	0.270544
SNTG1	0.553358	0.270544
TEX30	-0.295183	0.270608
C20orf24	-0.206276	0.27064
ZCCHC6	0.122371	0.270655
TP53I11	0.13957	0.270864
UBE2E2	0.100806	0.270877
ZC3H6	0.0981047	0.270922
MYO1H	-0.386324	0.270953
MUTYH	-0.198851	0.271124
SRSF4	-0.076331	0.271189
STK32A	-0.346342	0.271331
MMP11	0.305054	0.271544
UPF1	-0.0963162	0.271557
DKKL1	1.46105	0.271595
ERGIC1	-0.0884159	0.271612
CRYGN	1.14768	0.271622
APOB	0.376427	0.271664
TMEM40	-0.312474	0.271773
SLC13A5	-0.514294	0.271817
MYOCOS	0.445471	0.271823
ARFGEF2	0.0572634	0.272156
ZNF761	0.155943	0.272171
CSF1R	0.19243	0.272177
TMEM143	-0.141006	0.27221
RAB3B	-0.251805	0.272301
PA2G4	0.072731	0.272305
SMC4	0.121828	0.272546
STK32B	0.448472	0.272671
DIAPH3	0.646091	0.272709
PXK	-0.119473	0.272763
DDX11	-0.259385	0.273086
STC1	-0.414187	0.273094
GMPPA	-0.157058	0.273161
ICOSLG	0.243696	0.273163
PLCL1	0.108472	0.273214
GRID2	0.67445	0.273291
CMTM2	-1.21867	0.273302
HEATR5A	0.0921831	0.273348
SAA1	0.993714	0.273451
FAM153B	0.712648	0.273589
PRMT9	0.164619	0.273602
ABCB1	0.282204	0.273633
MIF4GD	0.12863	0.273681
PCLAF	0.275328	0.273735
EIF3D	-0.0704629	0.273897
NLRP12	0.364854	0.274011
PMAIP1	-0.671647	0.274032
HTRA3	-0.236759	0.274131
MCCC1	-0.170431	0.274189
L1CAM	-0.335224	0.274205
MAGED4	0.45187	0.274206
SCAMP4	-0.120319	0.274236
BLOC1S3	-0.242204	0.274255
CCDC74B	0.524108	0.274297
FBXO24	0.218951	0.274384
KMT2B	-0.106514	0.274596
RIPK1	0.104776	0.2746
TTK	0.775026	0.274636
CER1	-1.46385	0.274742
SLC7A11	-0.373981	0.274894
TMEM31	1.42475	0.274966
AC010616.2	-0.436585	0.274966
SFRP5	0.82539	0.275019
NRP2	0.218402	0.275124
OR7D4	-0.418209	0.275127
CYP46A1	-0.145435	0.275128
CLMN	-0.142797	0.275143
SLC39A2	1.6855	0.275166
WDR34	-0.173704	0.275229
PAK2	0.0997554	0.275289
HAL	-0.715229	0.275434
PRICKLE2	-0.138399	0.275454
FAM216A	0.202553	0.275485
LCK	-0.485166	0.275565
CENPF	0.327399	0.275707
CDA	0.599879	0.275839
HEMK1	-0.114802	0.275963
HMGN1	0.111405	0.275969
TCL1A	0.681585	0.275973
PRRT4	0.434142	0.276004
EXPH5	0.359918	0.276115
SPRED1	-0.127714	0.276285
CTSF	0.125055	0.276292
OAS3	-0.187603	0.276365
LYZ	0.407679	0.276381
RARRES2	-0.31734	0.276502
CPT1B	0.134726	0.276517
C17orf75	0.141505	0.276528
CBLL1	0.0988942	0.276565
ITIH4	-0.409449	0.276634
CWF19L2	-0.109568	0.276636
ENDOU	0.564778	0.276675
AVEN	0.1515	0.276702
ABCA7	-0.23187	0.276707
NMRAL1	0.222903	0.276744
NR4A2	-0.547866	0.276758
KIRREL1	0.123444	0.276812
H2BFS	0.409504	0.276906
ATP6V1D	-0.104686	0.276913
PPM1L	0.159487	0.276998
PSMD8	-0.101235	0.27705
CHAF1A	0.151822	0.277104
CLEC18A	0.653165	0.277541
AC141272.1	-1.93997	0.277588
PRX	0.189573	0.277632
WDR26	0.0870699	0.277654
PHYHD1	0.128883	0.277658
ANGPTL8	-0.721048	0.277693
TTC1	0.116923	0.277713
ELOA3	0.553915	0.277796
CD3E	0.474107	0.277832
OPN1SW	0.289475	0.277843
TMED6	0.578926	0.277875
NUDT11	0.773593	0.27789
TBCCD1	0.160113	0.277975
GABBR2	0.337386	0.278042
ST6GAL2	-0.455353	0.27805
CHST13	-0.906616	0.27807
SLC22A11	0.610278	0.27807
MRM1	0.618609	0.278094
CSTL1	-1.99365	0.2781
HOXB5	1.34541	0.278109
ARHGAP33	-0.354851	0.278153
TTC33	0.110898	0.27817
RNF216	0.0528372	0.278224
LIMS2	-0.161681	0.278238
AC068631.2	-0.675355	0.278252
SLC39A8	-0.510538	0.278287
RBM28	-0.0741933	0.278305
FOXP3	-0.806385	0.278306
RIPK2	0.171218	0.278313
DMWD	-0.127984	0.278329
OR52K1	-0.207378	0.278335
LCA5L	0.370936	0.278372
C9orf43	-0.644804	0.278373
TCTA	0.13681	0.278379
ZNF772	-0.126134	0.27843
CLK1	-0.107436	0.278559
NDST2	-0.182445	0.278566
PODNL1	0.385158	0.278567
ZNF398	-0.0961518	0.278622
HMGA1	0.164248	0.278627
APOBEC3G	-0.218457	0.278665
MMP7	0.439829	0.278756
AC073610.3	-1.16763	0.278889
USP6NL	-0.124566	0.279029
HRH3	2.09407	0.279071
LRRC6	-0.241882	0.279082
TTC7A	-0.136509	0.279133
FGR	0.371172	0.279306
HSD17B6	1.20908	0.279317
CA7	1.24735	0.279449
TXNRD1	0.127617	0.279462
STOML2	-0.122376	0.279773
HMCES	-0.114858	0.2799
TSNAX-DISC1	-0.577613	0.28006
TAF4	0.123852	0.280132
SMN2	-1.13668	0.280204
AP4E1	0.103457	0.280222
GALNT9	-0.886925	0.28024
MCRIP2	-0.165549	0.280325
ACO1	0.102023	0.28033
FXYD4	-2.65934	0.280358
NCOA3	0.0932724	0.280466
FXYD2	0.238368	0.280501
TCEA3	0.150482	0.280508
TTC24	-1.39482	0.280537
STXBP1	-0.0986926	0.280565
AP001781.2	-1.34889	0.280581
NDUFA4	0.104713	0.280629
OR10G4	-0.321776	0.28065
MASTL	0.185837	0.280668
ZNF485	0.309499	0.280675
KANSL2	0.111656	0.280677
LAGE3	-0.308297	0.280732
PNO1	0.186715	0.280753
OVOL3	1.03731	0.281011
FASTKD2	-0.0949046	0.28106
NMT2	0.140618	0.281132
PLPP3	0.163448	0.281156
FABP7	-0.557568	0.281159
REPIN1	0.130244	0.281181
STMP1	-0.141763	0.281197
INPP5F	0.109869	0.281242
C2orf71	0.351659	0.281246
LRRC15	1.17089	0.281258
NBEAL2	-0.157217	0.281275
ATPAF2	-0.112595	0.281276
GSTT2B	1.45701	0.281404
TRAF3IP1	0.113582	0.281625
GPATCH8	0.0684879	0.281719
SLC19A2	-0.262864	0.281803
HSFY2	1.01345	0.281803
PLPP1	0.113069	0.281821
INSIG2	0.139288	0.281842
SLURP1	-1.65921	0.281866
SNURF	-0.427676	0.281872
GDPD1	-0.334008	0.281983
MTCP1	-0.406104	0.28223
STRIP2	0.179577	0.282257
DNAAF3	-0.449471	0.282307
CLTA	-0.104015	0.282333
DERL3	-0.624374	0.282429
HOXD4	0.756543	0.28262
C6orf201	-0.423138	0.282692
MTRNR2L1	-0.159888	0.282939
FANCB	-0.381981	0.283266
RASA1	0.0970881	0.283299
EIF2AK3	-0.138458	0.283362
ZSCAN10	-0.801534	0.283367
TMEM218	0.188963	0.283449
TMEM8A	-0.146027	0.283486
C16orf87	0.146457	0.283515
DAND5	0.232985	0.283585
PITPNA	0.0819972	0.283619
AC145212.1	-0.384051	0.283627
EIF4G3	-0.0793522	0.283641
ANO1	-0.186233	0.2837
DNAH1	-0.158099	0.283701
PRKG1	0.0909311	0.283729
CDCA4	-0.278925	0.283736
IL21R	0.401031	0.283793
FGF2	-0.161538	0.283827
AC005041.1	-0.227913	0.283888
ACSM3	-0.166736	0.283903
THOC6	-0.234299	0.283908
SLC25A2	0.766127	0.283965
AC105001.2	2.57221	0.284022
MAGIX	0.262748	0.284047
PCDHGB5	-0.13303	0.284267
AATK	-0.255474	0.284325
NBPF15	-0.145489	0.28436
PPFIA4	-0.196735	0.284371
EPN2	0.0857563	0.284522
C16orf96	0.588833	0.284691
NRBP2	-0.145236	0.284877
AL020996.2	-2.18325	0.284901
RBPJ	0.114291	0.284959
SIX4	-0.314658	0.284964
ZSWIM5	-0.195579	0.285012
BANK1	0.561078	0.285035
POU2F1	0.0886192	0.285058
RPS27	-0.26765	0.285074
ARG2	-0.351333	0.285285
PRC1	-0.233048	0.285331
ST7L	0.13571	0.285347
ZNF687	0.112246	0.285584
PPP1R15A	-0.210328	0.285609
C17orf58	-0.285997	0.285618
CEP170B	-0.152161	0.285696
BRSK1	-0.271292	0.285912
SKAP1	0.481099	0.285966
HHAT	-0.203792	0.286084
SOX12	-0.169255	0.286241
OAS2	0.17893	0.286554
GPR88	-0.860696	0.286562
DET1	0.10122	0.28669
REP15	0.244965	0.286813
RHOJ	0.144801	0.287187
TMEM86A	0.186208	0.287244
ANTXRL	1.40383	0.287258
PELI1	0.180264	0.287265
IDE	0.0913621	0.287294
NCBP2-AS2	0.17651	0.287298
FOXO3	0.0897676	0.287309
RPL21	-0.222532	0.28737
TSNAX	0.107337	0.287431
GMNC	0.81072	0.287452
OTUD6B	0.129037	0.28776
ARL6IP1	0.132344	0.287769
PLEKHH2	-0.255367	0.287909
MAGEA10	0.43466	0.287914
DOCK10	0.253255	0.287951
ACSL4	0.135725	0.28799
AMY1A	-1.66745	0.288005
NAXD	-0.0994744	0.288041
NYAP1	-0.52766	0.288141
ACER2	-0.191783	0.28818
OR6C68	-1.61665	0.288292
CEP76	0.149947	0.28832
HAPLN3	0.396526	0.288406
NECAP2	-0.102204	0.288466
SUB1	0.104516	0.288469
PARG	0.0780744	0.288539
XCR1	0.644813	0.288552
BIRC5	0.703131	0.288626
KIF27	-0.183406	0.288899
SSH3	0.150764	0.288919
ZNF672	-0.130448	0.289124
ROBO3	-0.223275	0.289245
COLCA2	0.644251	0.289298
PPP4R4	-0.872634	0.289307
GPR146	-0.177157	0.289359
BAIAP2L2	-0.518715	0.289565
BRF2	-0.137376	0.289602
GTF3C4	0.0875236	0.289644
FAM110B	0.130128	0.289647
METTL3	-0.0757799	0.289787
SPINK7	-0.412848	0.289931
NCKAP5	0.167018	0.290007
SPACA6	-0.227665	0.290078
ZNF76	-0.11907	0.290207
IPMK	0.196767	0.290225
GNG2	0.151378	0.290391
SLC25A11	-0.102336	0.290408
ZNF569	-0.146258	0.290467
LRPAP1	-0.11295	0.290521
ATP1A2	0.259324	0.290551
SHISA6	-0.224734	0.29056
PTRH1	-0.231453	0.290597
CHST15	0.216066	0.290656
LMO3	-0.276461	0.290744
KIF2C	0.316298	0.29075
GRIN3B	-0.572477	0.290891
ZNF154	-0.138388	0.291026
PLA2G15	-0.122198	0.291056
PINLYP	-0.278784	0.291068
SMIM6	-0.844452	0.291083
PLEKHG3	-0.150081	0.291144
ANKRD18B	-0.486198	0.29115
ABL1	-0.0939119	0.29122
OAS1	-0.184761	0.291223
MALSU1	0.132831	0.291269
GNG11	0.154379	0.291287
LSG1	-0.101236	0.291311
UTS2R	0.673926	0.291327
SPATA2	-0.1673	0.291346
BAP1	-0.0944962	0.29135
CD300LG	0.245236	0.291526
PSG3	-0.806889	0.291668
ACAD8	-0.0883963	0.291679
AFG1L	-0.152713	0.291679
AC037459.1	-0.856708	0.291847
CHKB-CPT1B	-0.495776	0.291866
MYO1F	0.2436	0.291937
EBLN2	-0.320572	0.292002
USP39	0.102449	0.292007
SUMF1	-0.109388	0.292029
ACSM4	0.859775	0.292091
TEKT2	0.898749	0.292128
CLCNKA	-0.681554	0.292132
SPIDR	-0.096544	0.292136
PAH	1.00821	0.292192
ZHX3	0.0716442	0.292226
MFN2	-0.0942328	0.292236
NT5C3A	0.186855	0.292279
KCNN2	0.163884	0.292315
MRPS18C	0.254994	0.292435
CHRNG	-0.437181	0.292474
SDHAF3	-0.245282	0.292498
SP110	0.154163	0.29252
METTL17	0.114771	0.292609
BPTF	0.0463754	0.292621
SWSAP1	-0.304327	0.292642
DDIT4L	0.445383	0.292651
TEPSIN	0.206697	0.292659
TMEM115	0.122355	0.292846
OR2F1	0.256577	0.292897
HLF	0.183991	0.292929
GFI1	-0.642867	0.292953
RPS6KL1	-0.111499	0.292981
PCGF1	-0.182686	0.293061
RAP1GDS1	0.141324	0.293281
FAM181B	0.241631	0.293315
AC013394.1	-0.134258	0.293344
TBRG1	0.103315	0.293414
KLK1	0.936998	0.293462
MAP3K10	-0.14248	0.293529
MUC3A	-0.324806	0.293537
CD200R1L	-1.48325	0.293544
PPP2R3C	0.127446	0.293577
UCK1	-0.130028	0.293607
STMN4	-0.639286	0.293609
NRIP1	0.149717	0.293655
GPC3	0.322078	0.293666
TBC1D3L	-0.543981	0.293774
TMEM213	-0.299303	0.293818
PIKFYVE	0.0566891	0.293898
VEGFB	-0.123068	0.293926
ONECUT3	0.309285	0.293997
MOBP	-0.398037	0.294042
ESPL1	0.509055	0.294231
NEIL3	0.954057	0.294254
TBXA2R	0.272201	0.294291
LIN7C	0.115261	0.294318
BST1	-0.256634	0.294341
RGS10	0.31728	0.294387
DIO3	0.991496	0.294438
PCYT1B	-0.407852	0.294466
TMEM141	-0.160472	0.294604
MBP	-0.126234	0.294638
HAS2	-0.478305	0.294642
SAMD11	0.620046	0.29468
ERVV-1	-1.62119	0.29469
P2RY2	0.184526	0.294701
OR4E2	0.767377	0.294724
HEBP2	0.119139	0.294725
CLEC1A	0.224989	0.29507
CNDP2	-0.0828686	0.295076
UBXN11	-0.155128	0.295106
DENND1A	-0.08495	0.295114
TUBA8	-0.218669	0.295222
MICB	-1.23406	0.295224
ANKRD30A	0.857313	0.295334
FBXW2	0.0621898	0.295362
HOXA4	0.882	0.295388
SLC25A16	-0.138429	0.29542
STAT2	-0.0884593	0.295528
AP000646.1	0.449772	0.295601
MLYCD	0.163446	0.295623
MYCL	0.399233	0.295668
PDLIM5	0.094559	0.295714
NEPRO	0.0932461	0.295771
TSPAN8	0.936257	0.295977
MICALL2	-0.232898	0.295986
NME1-NME2	-0.433609	0.296065
COLEC10	0.392247	0.296148
LST1	-0.963697	0.296253
NBL1	-0.162603	0.296408
GBP1	0.229905	0.296493
DDX49	-0.146895	0.2965
DNASE1	-0.117172	0.296575
PMP2	0.441981	0.2966
PTPN7	0.320969	0.296627
CCNG2	-0.170585	0.296673
PTDSS1	0.135406	0.296706
EPHX1	0.127005	0.296713
FAM161A	-0.198802	0.296915
SP3	0.0557932	0.297041
PSMD6	-0.0793571	0.297089
RPS3A	0.100022	0.297106
C11orf54	0.134151	0.297198
WNT9B	-0.57242	0.297214
NUP160	0.0931161	0.297215
TIGD2	-0.207139	0.297238
GNS	0.116065	0.297301
AP3M2	0.111436	0.297316
SLC35C2	-0.106869	0.297326
SEC22A	0.144296	0.297327
LCP1	0.274276	0.297477
GNB1L	-0.268755	0.297535
AC012651.1	-0.19263	0.297554
MYNN	0.118365	0.29767
INAFM2	0.120296	0.297698
LINGO2	1.26899	0.29775
GAN	-0.0843442	0.29778
CDR2	-0.164739	0.297822
CDK16	-0.110792	0.297895
COL9A3	-0.435376	0.297906
RPL37A	0.138292	0.297975
FAM20A	-0.176692	0.2981
DCXR	-0.169561	0.29811
GPATCH2L	-0.0714404	0.298111
KIF1C	-0.127316	0.298174
POLDIP3	0.0875407	0.298195
PRRG2	0.767456	0.298198
LIPJ	1.36831	0.298223
RASAL3	-0.352258	0.298237
CYP26B1	0.323798	0.298262
HCFC1R1	0.169092	0.298282
SYNJ2	-0.124708	0.29829
DDT	-0.164663	0.298353
FAM118A	0.270851	0.29836
CELF4	-0.331395	0.298393
GGN	0.65635	0.298507
GRAMD2A	-0.540377	0.298534
KLLN	0.227025	0.298682
CATSPERD	1.93575	0.298782
CHRNA3	0.733038	0.298811
CHCHD7	-0.108284	0.298898
ANXA13	-0.229025	0.29891
FBXL17	0.0929946	0.298935
RGS18	0.569925	0.298966
LRRC69	-0.296704	0.298973
SCD5	-0.13824	0.299111
C4B	-0.853666	0.299121
DCAF7	0.0695369	0.299188
NAIP	-0.575981	0.299208
C12orf54	1.1237	0.299234
ASGR2	-0.921821	0.299237
ABLIM2	-0.240002	0.299238
ZSWIM9	-0.200681	0.299256
RIN3	-0.136369	0.299277
ACAT2	-0.212819	0.299289
FHDC1	0.294603	0.299391
PPP2R3A	0.105197	0.29945
TMED3	-0.126957	0.299588
SEC61A2	-0.13695	0.299601
DEFB124	1.06414	0.299646
SHKBP1	-0.162942	0.299648
MTHFD2	0.165728	0.299729
NT5DC3	0.126093	0.299757
AJAP1	-0.386727	0.299786
IKZF3	0.254448	0.299919
NXF5	1.27592	0.299962
SLC12A5	-0.547185	0.30002
MAP3K21	-0.591996	0.300048
ADAM22	-0.178614	0.300285
SLC30A2	-0.250989	0.30032
ATG13	0.0770418	0.300341
CCDC181	-0.439633	0.300471
PDCD4	0.136643	0.300498
LUC7L	-0.103168	0.300522
PPTC7	0.111725	0.300684
SNIP1	0.125379	0.300724
ZNF860	0.581265	0.300788
COMMD8	-0.180816	0.300792
PMVK	0.125885	0.300809
MAN1B1	-0.106299	0.300843
MAGED4B	-0.50351	0.300919
CERK	-0.0960391	0.301036
TDRD5	-1.22505	0.301052
OR2A12	1.50304	0.301055
DEGS1	0.125117	0.301076
CFAP61	-0.233732	0.301151
ST8SIA5	-0.240287	0.301218
TGS1	0.121143	0.301225
SH3RF1	0.118065	0.301233
MRO	0.261955	0.301257
PITHD1	0.101579	0.301289
BARHL1	-1.36408	0.301304
KRT14	1.44757	0.301308
CMC1	-0.178828	0.301358
PRMT6	-0.20433	0.301515
CFAP36	-0.117279	0.301545
LRRC27	-0.228816	0.301885
UPF3B	-0.173325	0.301893
G2E3	0.151062	0.3019
HEATR3	0.134968	0.301918
SMARCB1	-0.144436	0.301955
SNX7	0.164345	0.301992
SNRPA1	0.152825	0.302145
STARD6	0.713362	0.302154
TMEM125	1.08147	0.302168
USP11	-0.0994754	0.30217
GPHN	0.0929568	0.302348
MARCH4	0.857206	0.3025
NIPSNAP3B	0.192598	0.302505
OTX1	1.48566	0.302517
PSMA6	0.0882978	0.302589
PNCK	0.322574	0.302722
MT-ND4L	-0.412265	0.302851
CIZ1	-0.09052	0.30291
EXOSC3	-0.150259	0.30295
NPC2	-0.125134	0.303031
HS3ST2	0.542458	0.303054
SOX11	0.323553	0.303073
SHROOM2	-0.325712	0.303162
INTU	-0.103427	0.303184
PKP3	0.771347	0.3032
PHF5A	-0.12074	0.303263
SYNPO	-0.123413	0.303282
UBE3C	-0.0596529	0.303329
DLK2	0.410203	0.303483
PEA15	0.087938	0.303607
AASDHPPT	0.109204	0.303667
TMEM167B	0.108938	0.303715
HAPLN1	0.643542	0.303744
SDHB	-0.0977028	0.303787
ZFP28	0.118985	0.303833
LYNX1-SLURP2	-0.460878	0.303905
C4orf47	0.783387	0.304027
STX3	0.144833	0.30403
TWNK	-0.156834	0.304032
ZNF449	0.120859	0.304085
HOXA10	1.15524	0.304085
SS18	0.0735526	0.304196
MGME1	0.134196	0.304233
PROZ	-0.66467	0.304265
CSF2	-1.56236	0.304548
ZNF430	0.179919	0.304585
DISP1	-0.156259	0.304619
ZCCHC18	0.610881	0.304653
ARL1	-0.0933827	0.304665
HNRNPA0	0.079597	0.304771
LRIT1	1.06906	0.304874
TSACC	-1.06526	0.304952
AGA	0.18657	0.304979
PCSK1N	1.3114	0.305006
HRH1	0.229967	0.305053
RIMS1	0.532203	0.305117
GJC1	0.102365	0.305212
TRPC5	-0.76348	0.305227
TNS2	-0.134636	0.305274
LGALS9B	1.22073	0.305289
TM4SF20	-0.425445	0.305318
CBR1	0.11981	0.305333
FXYD3	0.457584	0.305406
SRRM2	-0.0589124	0.305607
IQCF1	0.475882	0.30562
PRDM10	-0.10252	0.305631
NRK	0.233223	0.305638
PUF60	-0.29182	0.305777
RAD51D	-0.133847	0.305804
ANKRD12	0.100044	0.306016
TM2D1	0.129167	0.306019
PRR5L	0.346394	0.306123
CA2	0.290802	0.306196
UBE2H	0.0815737	0.306242
CRHR2	0.467106	0.30637
ING2	0.237275	0.306388
FOXF1	-0.600106	0.306395
SLC5A4	-0.5519	0.306418
CTPS2	0.111151	0.306439
ITIH3	-0.838053	0.306448
FSTL5	1.44167	0.306468
CNTD2	-0.853376	0.306575
CNOT6	0.0801994	0.306612
ARHGDIG	-0.332401	0.306616
TMEM131	0.0524593	0.306732
ELOA	0.0890412	0.306968
MBLAC2	0.173115	0.307021
CCDC134	0.223446	0.307097
ZNF621	0.0929672	0.307104
EIF3L	0.0672242	0.307245
MPP7	0.159556	0.307317
GABRQ	1.75476	0.30733
C11orf96	-0.425543	0.307335
GSC	-0.55992	0.307391
CCDC138	0.267583	0.307532
XDH	-0.512169	0.307664
MFGE8	-0.125895	0.307673
TRADD	0.266252	0.307879
RBPMS	-0.0932352	0.307903
F10	-0.234024	0.30795
ENPP5	-0.253386	0.307959
PWWP2B	-0.165097	0.308042
CYHR1	-0.119289	0.308134
RGS3	-0.132533	0.308166
CHODL	-0.444259	0.308221
CHMP2A	-0.127187	0.308229
OTOA	-0.589381	0.308299
MGST2	0.118165	0.308309
SLC30A4	-0.128347	0.308394
AC007040.2	-0.321859	0.308487
STMND1	0.390814	0.308557
AC001226.2	-0.223026	0.308625
NGRN	-0.0864055	0.308873
AVIL	-0.130889	0.308903
FXR2	-0.0824389	0.308908
TUSC1	0.158719	0.30901
CCNF	-0.207923	0.309017
NCOA4	0.0933079	0.309038
ORM1	1.33711	0.309133
CMTM7	0.309841	0.309258
CDK14	0.126265	0.30927
TNFAIP8L3	-0.264134	0.309272
RGPD5	-0.160707	0.309379
TCTEX1D2	-0.611306	0.30941
HIC1	-0.142134	0.309437
ALB	1.27772	0.309469
NDP	-0.496025	0.309475
SLC22A14	0.962344	0.309483
NECAB2	1.06181	0.309513
ZNF552	-0.151498	0.309536
ZNF490	-0.139412	0.309593
SMAP1	0.099489	0.309612
NXN	0.155682	0.309675
NRP1	0.0781093	0.309744
ATP6V1G2-DDX39B	-0.75815	0.309868
LAMP2	0.129463	0.309924
PTPN4	0.0988207	0.310014
MINDY4	-0.260886	0.310052
CCT6A	-0.074608	0.310067
ZNF609	0.0761164	0.310099
POLR2B	0.0671642	0.310124
RFC1	0.0865949	0.310146
RSPH14	1.77489	0.310224
SIRPG	-1.25071	0.310232
SPAG1	0.198349	0.310332
AC011043.1	0.425707	0.310418
HSPA9	-0.077435	0.310419
ZNF221	-0.119198	0.310519
TKT	0.183431	0.310525
TIMD4	-1.17284	0.310554
ZNF212	0.143139	0.310594
ZC3H12B	-0.238362	0.310676
KDM3A	0.0553342	0.310702
HDAC1	-0.108825	0.310808
RBBP7	0.0652141	0.310878
SYT11	-0.147606	0.310883
DNMBP	0.101501	0.310945
ASH1L	0.0476161	0.311029
GATD1	-0.11433	0.311057
C2orf66	1.41368	0.311095
COQ7	0.0864371	0.31115
COL6A3	0.120464	0.311196
FAN1	-0.273348	0.311199
FLT1	-0.0933121	0.311336
MNAT1	-0.130493	0.311349
PTCH2	-0.313231	0.311469
STX5	-0.128485	0.311606
BMS1	-0.0881014	0.311614
TULP2	0.926506	0.311643
HS3ST3B1	-0.222659	0.31166
ZNF442	-0.147753	0.311702
NPY4R2	-1.26944	0.311763
TWSG1	-0.119791	0.311833
GAL3ST3	-0.403316	0.311833
AC119396.1	-0.427888	0.311898
PTGS1	-0.344794	0.311975
KCNE5	0.685589	0.312104
HIST1H4J	0.575532	0.312308
ENOX2	0.10761	0.312314
PAPD5	-0.092485	0.312357
HMG20B	-0.111655	0.31242
REELD1	0.58147	0.312472
PPP1R3C	-0.169881	0.312482
GUCY1B1	-0.118558	0.312549
VPS26B	-0.0886561	0.31255
CSPG5	0.704887	0.312572
PGS1	-0.116923	0.312646
RAF1	0.0664927	0.312648
CDH16	1.86713	0.312676
OR1M1	0.400435	0.312685
ZMYND19	-0.158348	0.312744
ZNF276	-0.130364	0.312862
PDE12	0.0885858	0.312917
ELF4	0.226451	0.312988
VANGL2	0.232182	0.313007
TXNDC5	0.102223	0.313083
GPALPP1	0.108751	0.313088
USP1	0.118499	0.3132
HIST1H3F	-0.809662	0.313236
DTNB	-0.147008	0.313245
TMEM45A	-0.0968033	0.313276
SLAIN2	-0.0731743	0.313366
AC013271.1	0.456691	0.313418
PSMA8	-1.07436	0.313455
FAM86B2	1.69367	0.31348
FCGR2B	0.26134	0.313538
ODF2	-0.0858718	0.313543
LPIN2	0.119982	0.313615
FAM135B	-0.277458	0.313661
RCAN1	0.19972	0.313718
PTPN20	-0.212755	0.313733
OR51I2	-0.603018	0.313746
GOLGA3	-0.0955353	0.313789
INHBA	-0.333277	0.313799
SELENOP	0.128461	0.313809
GALNT3	0.59056	0.313859
ZNF775	-0.221029	0.313912
TBC1D16	-0.126826	0.313921
NPIPB5	-0.159391	0.314021
SASH3	0.319621	0.314096
TSKS	-0.603736	0.314119
SPAST	-0.0853777	0.314204
CXorf38	0.135333	0.314323
NAB1	-0.107454	0.314436
MAP3K9	0.285063	0.314469
KCNJ1	0.517714	0.314488
HAPLN4	-1.22677	0.314526
TLR4	-0.154206	0.314636
SLITRK6	-0.403033	0.314696
SFRP4	-0.414284	0.314838
DECR2	0.190142	0.314841
TSPAN16	1.01918	0.314895
ABHD8	0.208509	0.314901
NUTM2E	-0.60993	0.31491
CDKN2D	-0.237841	0.314947
CLSTN2	0.339876	0.315002
KANK3	-0.15679	0.31501
POTEI	-0.222756	0.315106
PPP1R42	-0.588108	0.315111
MPP4	0.274219	0.315125
C5	-0.211098	0.315265
CERS6	0.0940231	0.315397
FAM95C	-0.442841	0.315583
NDUFS5	-0.19697	0.315591
PPEF1	-0.929132	0.315602
WWC1	-0.552296	0.315639
C3orf67	0.45419	0.315704
APOBEC2	0.143778	0.315942
MEIOC	-0.187108	0.316037
USP46	0.0869123	0.316055
GNG3	0.883448	0.31608
COL5A2	0.156233	0.316108
CD74	0.153783	0.316113
STK32C	-0.231239	0.316293
KIAA1586	0.159344	0.316307
PCDHA8	-1.00808	0.316412
USPL1	0.0972253	0.316456
TMEM14A	-0.202025	0.316488
CYP27B1	-0.750491	0.31651
VPS26C	-0.0680941	0.31659
MARCH5	0.0976924	0.316601
SLC30A6	-0.115482	0.316638
ATP8B1	-0.153492	0.316729
QSOX2	-0.168443	0.316768
CBLN4	-1.41083	0.316797
IFNK	0.534489	0.316873
TMEM107	-0.187846	0.316876
COPG1	-0.10158	0.317084
YES1	0.0922335	0.317194
NRG3	-0.878058	0.31723
ARG1	0.752953	0.317241
DHX38	-0.105152	0.317267
AGAP1	-0.0860451	0.3173
PRR18	1.06627	0.317371
USP49	-0.127196	0.317507
PLPP5	-0.156774	0.317526
USP27X	-0.248931	0.317841
SV2A	0.364526	0.31797
PCK2	-0.23251	0.318061
SLC25A24	0.103914	0.318064
EED	-0.106448	0.318082
GALNT15	0.272384	0.318083
ZBTB26	0.192726	0.318096
PKIA	0.143649	0.318099
DNPEP	0.10652	0.318193
DUSP10	-0.179403	0.318362
RPA3	0.232146	0.318448
FAM193B	-0.11563	0.318474
TMCO6	0.236742	0.318508
EDN2	1.51515	0.318525
GLI4	-0.193439	0.318566
CPSF1	-0.124289	0.318608
SLF2	0.0856605	0.318726
EIF3A	-0.072678	0.318747
TIMM23B	-0.0925024	0.318873
G6PC3	-0.116322	0.31889
TET2	0.0689563	0.31891
DENND2C	0.123849	0.318935
CENPM	0.41032	0.318967
UFSP1	0.4423	0.318968
PRKX	0.136082	0.318985
UBXN8	0.153471	0.319021
DLEC1	0.268083	0.319026
PIP4K2C	-0.0924586	0.319134
LMX1B	-0.288248	0.319152
IRF1	0.19491	0.319186
LRCH1	0.103677	0.319215
SMARCA4	-0.0902519	0.319356
MPST	-0.149626	0.31939
FOS	0.640706	0.319406
SP6	0.97712	0.319439
RNF25	-0.112771	0.31944
MLLT11	0.32244	0.319594
ST6GALNAC2	0.33972	0.319689
EIF2B1	0.0730292	0.319764
ST7	0.108064	0.3198
PLAG1	0.170893	0.319847
IQANK1	-0.282323	0.319895
KBTBD2	0.101828	0.320008
USH2A	0.197426	0.320062
TMEM160	0.174917	0.32007
RNF10	-0.0664829	0.320191
PAX8	0.483874	0.3202
MCAM	-0.17978	0.32027
SARAF	-0.0646619	0.320406
SMIM24	-1.50886	0.320485
APBA3	-0.162822	0.320704
FCGR1B	-0.602389	0.320739
LAPTM4A	0.117893	0.320905
WDR44	0.078353	0.32099
CD300LB	0.667344	0.321024
RPS3	0.0912411	0.321081
STARD4	0.282403	0.321186
CCNQ	0.163324	0.321196
C1orf100	1.04547	0.32134
DPF1	-0.440936	0.321398
PTPMT1	0.170862	0.321519
IFI27	-0.14994	0.321524
KIF16B	-0.0961805	0.321687
VAMP3	0.0807739	0.321793
PYGL	0.182943	0.321804
RNF144A	0.11691	0.321833
DPP10	-0.448221	0.321889
HIST1H2AC	0.159692	0.322012
ARID3C	2.01512	0.322031
NEDD4L	0.108539	0.32206
NOV	-0.38406	0.322085
CAMTA2	0.0858407	0.322153
SENP1	0.0971103	0.322187
CSNK1G1	0.100956	0.322237
OXA1L	-0.0737774	0.322439
MSX2	-0.338993	0.322477
MSS51	0.234545	0.322529
CAGE1	-1.02212	0.32253
SYS1	-0.0852352	0.322548
SLC30A8	-0.622747	0.322573
WNT10B	-0.770061	0.322583
PCMT1	0.0770072	0.322647
XAGE5	1.06272	0.322722
EMC2	-0.112132	0.322724
Z84492.2	-1.87414	0.322819
AC018755.2	-0.590989	0.322838
INTS13	-0.117202	0.322844
TCEAL4	-0.153172	0.322917
CCL2	0.431197	0.32298
WASHC2C	0.1072	0.323037
ARID4A	0.103414	0.323053
AC068790.8	-1.13585	0.323064
ZC3H11A	0.129452	0.323068
TSTD3	0.247838	0.323073
AC139491.7	0.89788	0.323082
OR52W1	0.957454	0.323239
TVP23C-CDRT4	-0.793189	0.323252
LSS	-0.143452	0.323312
AC002996.1	-2.08755	0.323447
DHODH	-0.129415	0.323449
HSPB7	0.157148	0.32354
PHACTR1	0.189419	0.323588
ABRA	0.274359	0.323669
CTXN1	-0.816454	0.323704
SAP30BP	-0.097534	0.323732
RPRD1A	-0.0818934	0.323767
C1orf52	0.10295	0.323773
APC2	-0.229551	0.323863
NID2	0.129614	0.324058
C11orf70	-0.471729	0.324431
CSGALNACT1	0.1234	0.324461
SLC6A8	-0.131223	0.324462
DLGAP5	0.57307	0.324474
ZNF107	0.162187	0.324618
HIST3H2BB	0.302227	0.325072
TMEM167A	0.0891334	0.325168
SUCNR1	0.56451	0.325247
ZBTB34	-0.0979411	0.325348
ETV4	0.429837	0.325425
GLRX	0.14121	0.325541
PGF	0.188825	0.325554
TPBGL	-1.25063	0.325631
FBXO4	-0.165695	0.325751
HSDL1	-0.142765	0.325766
PNOC	0.964696	0.325815
BRDT	-0.796585	0.325865
BBOF1	-0.165839	0.325901
NCR3LG1	-0.372814	0.325901
S100G	1.02153	0.325907
DUSP3	-0.0819121	0.326029
CAMLG	0.131438	0.32605
CC2D2A	-0.118679	0.326092
ZNF146	0.0810567	0.326113
HIST4H4	0.20156	0.326117
LECT2	-0.31312	0.326169
ARHGEF18	-0.137856	0.32617
ANO6	0.102762	0.326194
ANKRD39	0.180306	0.326301
SSTR1	-0.441827	0.326325
ZNF286A	-0.132919	0.326349
C12orf75	-0.560077	0.326353
USP28	0.0985638	0.326354
CRYZL1	-0.10762	0.326439
SLC5A1	0.165792	0.326466
SMIM34A	-1.08168	0.326474
DHRSX	0.118516	0.32652
PLPPR2	0.19578	0.326542
SMIM2	-0.733823	0.326546
MVK	-0.159844	0.326672
RAB27A	0.199071	0.326676
ZNF560	1.61507	0.326705
ADAMTS10	0.177177	0.326796
TBL2	0.13953	0.326802
HYAL1	-0.127657	0.326802
TRMT61B	-0.125745	0.326964
TMC8	0.363243	0.326993
LPCAT2	0.208871	0.32701
IZUMO2	-0.742783	0.327017
CHIA	-1.7231	0.327028
RLN2	-2.15454	0.327094
FAM172A	-0.0898197	0.327141
TMED4	0.0589308	0.327171
CPNE4	0.36583	0.327288
TANC2	0.116226	0.327526
THOP1	-0.151483	0.327676
SNF8	-0.0999056	0.327718
NTAN1	0.146444	0.327794
BCL10	0.166336	0.327903
WDR27	0.115848	0.327923
SLC7A6	0.0986191	0.328014
ENY2	-0.117253	0.32812
MGA	-0.059063	0.328149
CASKIN2	0.129027	0.328358
SPINK5	0.430811	0.328363
XPO5	-0.0899717	0.328451
MYH9	-0.104409	0.3285
CHEK2	0.228681	0.32863
SPRY3	-0.217228	0.328684
KBTBD6	0.146674	0.328707
SLC22A25	0.186342	0.328732
CCL21	0.795995	0.328769
CADM2	-0.511529	0.328904
SLC52A2	-0.265298	0.328935
C16orf72	0.0888058	0.328951
NPRL2	-0.150799	0.329003
SFTPA1	1.2811	0.329023
CPEB2	0.101146	0.329311
SKIDA1	0.189147	0.329328
DSCAML1	-0.254238	0.329338
HNRNPA1	0.0844051	0.329399
ZSCAN18	-0.0834937	0.329573
CCNB3	0.426676	0.329601
BCCIP	-0.112844	0.329784
ASH2L	-0.0509433	0.329941
SNAP29	0.0706997	0.330016
CDH20	0.401938	0.330052
MOV10	-0.109813	0.330074
RHOT2	-0.125408	0.330173
FGF17	-0.864848	0.330205
XRCC4	0.215785	0.330242
MMACHC	-0.113255	0.33025
ARL5A	0.103535	0.330261
MLF1	0.206093	0.330326
AC093155.3	0.283632	0.330405
RIPOR3	-0.146241	0.330434
PPIP5K2	0.102581	0.330476
ENOX1	0.208707	0.330479
ABCA3	0.114778	0.330586
RBM18	0.0900743	0.330609
ZNF91	0.145933	0.330806
EFHC1	-0.114915	0.330861
IARS	-0.0559151	0.33089
TRAPPC1	0.145278	0.33094
NMBR	-1.82833	0.331027
OR7A5	-0.266823	0.331071
KRTCAP3	-0.43028	0.331103
IL31RA	1.21219	0.331118
FAT1	-0.101798	0.331122
NUDT4	0.158118	0.331127
SLC17A9	0.537569	0.331159
MRGBP	-0.149156	0.331159
RGS20	-0.372568	0.331164
USP47	0.0889778	0.331413
SF3B1	0.0684563	0.331473
LMBR1	0.0867939	0.331478
PHOX2A	1.58563	0.331502
SLC29A3	0.219309	0.331563
OR2A5	0.173265	0.331566
AC092718.3	0.228119	0.331635
SLC35A4	0.0728696	0.331773
NAP1L5	-0.200734	0.331889
ANKHD1	0.064647	0.331995
CAPN3	-0.197997	0.332002
CHSY3	-0.295962	0.332237
FGFBP3	0.442667	0.332239
SMIM5	-0.169469	0.332239
CBARP	-0.527219	0.332259
GTPBP6	-0.1217	0.332355
SETBP1	0.135409	0.332363
DNAH2	-0.352014	0.33237
EMC1	-0.0638581	0.332405
SHANK1	0.284887	0.332411
C3orf14	0.327694	0.332419
MT1E	0.288436	0.332655
THAP12	0.0736148	0.33267
PMF1-BGLAP	-0.358348	0.332671
TRAT1	-0.752656	0.332784
PSPH	-0.226218	0.332794
CRAT	0.12687	0.332947
TMEM198	-0.289379	0.333104
C6orf52	-1.03999	0.333201
ZFP82	0.13325	0.333332
MITF	0.0906013	0.333378
CMPK1	0.0845157	0.33347
HRG	0.445067	0.33349
NPIPA8	0.953135	0.333522
GABRA2	-0.305874	0.333601
ARL5C	-0.531717	0.333628
PDCD2	0.0733639	0.333649
ZSCAN16	-0.231678	0.333747
DUSP26	0.107684	0.333754
BCAS3	0.0674527	0.333766
UBXN10	0.317736	0.333803
ZNF302	0.103065	0.33389
LUZP1	0.0741925	0.333953
ZFP57	1.25501	0.333964
FRMD8	0.131084	0.334145
GJB5	-1.26291	0.334215
ELL2	0.144338	0.334218
C8orf37	-0.219134	0.334232
PIK3R1	0.115601	0.334242
ZHX2	0.0861679	0.334315
DUSP8	-0.928159	0.334396
MSMO1	0.187003	0.334432
LCORL	0.104474	0.334521
SH2B2	-0.512899	0.334551
PGPEP1	0.0954005	0.334594
RBFOX3	-0.391125	0.334631
SOX5	0.209793	0.334648
PER2	0.158065	0.334741
CXCR3	0.69705	0.334888
MS4A5	-1.05917	0.33499
PRIM2	-0.16154	0.335042
AHSA1	-0.0926561	0.335059
EIF3B	-0.078974	0.335099
CLTB	-0.157294	0.335116
NDST4	0.928733	0.335206
GCLM	-0.143013	0.33525
PRSS12	-0.487537	0.33529
RAG2	0.794808	0.335298
GLYATL2	0.800632	0.335356
MMP1	2.19982	0.335379
PFKFB3	0.189587	0.335415
GXYLT1	0.109083	0.335426
CD4	0.173683	0.335442
KLK8	-1.45698	0.335679
USP29	1.00757	0.335689
ATP11A	-0.109508	0.335706
ANKRD27	0.0741114	0.335719
SERPING1	-0.172989	0.335744
CD59	0.0709557	0.335843
STAG2	0.0692451	0.335957
FAM124B	-0.382184	0.336031
C6orf141	-0.378083	0.336037
APOL2	0.110251	0.336097
PRKACB	0.114278	0.336118
EDDM3A	0.714107	0.336179
CACNA2D2	0.212586	0.336263
NMRK2	-0.181434	0.336302
TPRG1	-0.278111	0.336321
LIN7A	0.165133	0.336333
RIIAD1	0.781982	0.336396
MPPED1	1.83031	0.336446
DCDC2B	-0.329059	0.336474
IQUB	0.418319	0.336768
PRKAA1	0.0700603	0.336773
RANBP3L	0.393723	0.336783
AGGF1	0.101931	0.336786
MED25	0.119599	0.336851
ITGB4	-0.222364	0.336876
DUSP15	-0.42061	0.336898
AGBL1	-0.40359	0.33695
CCDC36	0.27787	0.336962
ITGA11	0.191357	0.336972
PPIL1	0.141454	0.337237
MOB3C	-0.127313	0.337259
NR6A1	-0.204446	0.337267
DNHD1	-0.104663	0.337317
ARID3A	0.151093	0.337348
AP000790.3	-1.12006	0.337517
TRIM3	-0.134502	0.337537
DAZ1	2.35056	0.337677
TNFSF12-TNFSF13	-0.643401	0.337678
LMNB1	0.267947	0.33768
TMEM203	0.0874098	0.337687
FAM205C	-1.06778	0.337721
ATXN1	0.0640881	0.33777
BBX	0.0594588	0.337789
PRKAB2	0.124626	0.337872
MAP4K1	0.339366	0.337954
SMDT1	0.158396	0.337977
BCL2L15	-0.495735	0.337989
CDK3	-0.292614	0.338005
CD55	-0.133967	0.338038
ZCCHC8	-0.0939171	0.338232
TIMELESS	0.151467	0.338261
USH1G	-1.19518	0.338268
RABL2B	0.144885	0.338274
ZIC1	-0.613107	0.338354
CDKN2C	0.187404	0.338394
GUCY2D	1.08388	0.338564
CCDC152	-0.238367	0.338581
SLC2A10	0.140542	0.338585
SLC26A1	-0.237175	0.338606
C9orf50	-1.394	0.338624
TXNDC15	0.076971	0.338717
PLEKHH1	-0.142593	0.338761
IGFBP6	-0.186059	0.338774
AACS	-0.109308	0.338806
SETDB2	0.101592	0.338843
UBE2D2	0.103507	0.338911
PTRHD1	-0.187745	0.338955
ADCY9	-0.0854023	0.33907
ZNF195	0.119636	0.339144
VRK1	0.166678	0.33921
SH2D2A	-0.51608	0.339215
TPPP3	-0.284559	0.339275
C16orf86	0.340568	0.339304
DPM2	-0.209749	0.339387
RNASET2	-0.131915	0.339427
EBP	0.122342	0.33946
AMZ2	-0.0875406	0.339552
CTRL	-0.389889	0.339588
COLEC11	-0.236322	0.339686
PHLPP2	-0.173648	0.339695
TMED7-TICAM2	-0.328138	0.339707
NKX6-2	-0.6016	0.339769
AK7	-0.420236	0.339825
VARS	-0.504985	0.339942
RIMBP2	0.673285	0.340029
ITGA3	-0.208159	0.340067
GAB4	2.35447	0.340122
SPON1	0.258753	0.340154
PTPRC	0.233091	0.340172
RPS6KA4	-0.129567	0.340233
NUSAP1	-0.294661	0.340241
MEOX1	-0.176807	0.340271
CMTR2	0.168706	0.340318
UQCRC1	-0.10533	0.340337
CATSPER1	-0.83327	0.340447
ERP27	-0.329635	0.340457
POLL	-0.0909524	0.340532
FRG2C	-0.624066	0.340596
PIEZO1	-0.154108	0.340664
UQCC1	-0.0734516	0.340743
AC093525.1	-2.5483	0.340761
AIRE	-0.527808	0.340862
CYSLTR2	0.187821	0.340913
SC5D	0.137997	0.340952
RTCA	-0.1008	0.341071
RAB11FIP2	0.0962893	0.341077
PPA1	-0.13353	0.341122
TEX29	-0.810656	0.341134
PCDHGB4	-0.13045	0.341173
JHY	0.236725	0.341219
KLF12	0.106891	0.341263
TEX35	-0.225531	0.341272
RCN1	0.108803	0.3413
CXXC4	0.238482	0.341308
RAD23A	-0.115018	0.341391
MISP	-0.874436	0.34151
OR2AG2	0.615648	0.341518
PPIC	-0.108336	0.341532
SLC2A7	2.01072	0.341646
GEMIN4	-0.132662	0.341654
PAWR	-0.179726	0.341699
CAMSAP3	0.526791	0.341787
GBP6	-0.451126	0.341918
SERINC2	0.400105	0.341966
CRYZ	0.143916	0.341995
NECAP1	-0.0939351	0.342051
RAPGEF6	0.101279	0.342064
SYT12	-0.285874	0.342134
PELP1	-0.100608	0.342143
REM2	-0.815794	0.342173
AC129492.3	-2.16859	0.34219
NKAIN3	0.671768	0.342315
MBD4	0.0844708	0.342401
PSMB8	0.279282	0.342499
SMCO3	0.534694	0.34253
IGIP	0.108839	0.342583
AL031708.1	-0.358607	0.342667
FXYD7	0.838075	0.34287
CDKL2	-0.562314	0.34292
IBA57	-0.0643404	0.342927
ZNF697	0.135027	0.342938
CDC42BPB	-0.0640166	0.342978
HIST2H3PS2	-1.25079	0.343061
SIK3	-0.0795479	0.343117
PRRT1	-1.0206	0.343154
FAIM	0.170288	0.343163
AC026316.5	-0.242021	0.343193
PCDHGC4	-0.230222	0.343229
UNC93B1	0.157789	0.34327
MAN2C1	-0.10757	0.343271
SYNJ1	-0.089019	0.343358
TMEM209	-0.110428	0.343518
BRD1	-0.070001	0.343556
TMPRSS11A	-0.904318	0.343557
HSPA4L	-0.144833	0.343566
NOL12	0.130639	0.34376
ACSBG1	0.209583	0.34379
CHUK	0.103945	0.343889
NPY2R	-1.62833	0.343977
EFR3B	-0.131763	0.343981
HIST1H4C	0.302352	0.344115
TCEAL3	-0.201506	0.344122
WEE2	-0.679617	0.344211
TAF3	0.0849401	0.34423
NPDC1	-0.130287	0.344248
TBX10	-1.22867	0.344355
EBF3	0.122664	0.344361
SLC25A27	-0.128906	0.344429
CHRND	0.951253	0.344475
FAM71F2	-0.121181	0.344484
AKAP1	0.122248	0.344501
TMEM199	-0.107645	0.344566
MRM2	0.11018	0.344575
WSCD1	-0.162581	0.344621
TIMP1	-0.324348	0.34468
ZNF557	0.102516	0.344788
AL365273.2	0.687781	0.344813
BCAS4	-0.163069	0.344815
ZNF846	0.124061	0.344861
PLA2G2C	-0.346565	0.344874
IGFBP1	-1.12386	0.344893
HESX1	-0.610276	0.344995
THTPA	0.129987	0.345021
CACNB3	-0.197652	0.34508
CDH9	0.622065	0.345088
AC092329.3	0.281801	0.345131
NAT9	-0.15216	0.345152
GSK3A	-0.10103	0.345176
DUSP9	-1.43871	0.34527
GLIPR1L2	-0.179501	0.345284
NMUR1	0.324853	0.345318
LAMA5	-0.137877	0.345346
OR2A14	1.03135	0.345373
ZYG11A	0.390983	0.345414
GSTK1	0.0756491	0.345419
PYROXD1	0.137756	0.345491
DBNDD1	0.274629	0.345534
CPB1	-0.760939	0.345761
NME4	0.128445	0.34581
ITPRIPL1	-0.231963	0.34586
CASP6	0.169859	0.345975
MT-ND5	-0.27193	0.345984
PIWIL3	-1.15409	0.346002
SEZ6L2	-0.389905	0.346022
SLC4A5	-0.208709	0.346055
APOL6	0.128283	0.346077
ZFP37	-0.316739	0.346133
ARL15	0.129935	0.346163
MEGF8	-0.0907482	0.346303
MCF2L	-0.114798	0.346318
TRO	-0.21039	0.346326
FIBP	-0.0951599	0.346362
FMO1	0.411264	0.346392
PRRG1	0.121127	0.34644
XAF1	-0.103137	0.346442
PDE4D	-0.161065	0.346519
NIPAL2	0.158033	0.34652
GYG1	-0.0761146	0.346562
MTBP	-0.18794	0.346592
SSX4	1.14196	0.346598
SSX4B	1.14196	0.346598
AC002985.1	1.11951	0.346661
ETHE1	0.183499	0.346746
WNK3	-0.219685	0.346855
ZNF678	0.157415	0.346976
MLXIPL	-0.358859	0.346977
C1QL2	-1.27659	0.347008
PPP2CA	-0.0957324	0.347071
WDR43	0.0981199	0.347147
PLEKHG4B	-0.33182	0.347167
SALL3	1.72904	0.347181
SGK1	0.292931	0.347226
COA7	-0.106197	0.347236
NOM1	-0.101996	0.347247
AP1M2	-0.778558	0.347408
TUBGCP6	-0.0981972	0.347423
ADRM1	-0.110351	0.347439
RPLP1	-0.162381	0.347609
GUK1	-0.108356	0.347623
LTV1	-0.115553	0.34766
AC239799.1	0.506898	0.347689
COP1	0.0840953	0.347737
FTCDNL1	-0.230554	0.347809
TTBK1	-0.340397	0.347824
FPGS	-0.117112	0.347877
OR4M1	1.4393	0.348104
VCAN	-0.28927	0.348215
AC079447.1	-0.455824	0.348359
MRPL43	-0.102983	0.348539
DCAF8	0.0645611	0.348597
ZDHHC18	0.140757	0.3486
TCF20	0.080506	0.348758
D2HGDH	-0.160679	0.348764
DERL2	0.118502	0.34879
KRTAP5-9	1.55149	0.34881
TOR1B	-0.11271	0.348872
RPL11	-0.169403	0.349052
SSTR3	-1.77722	0.349082
AC073896.1	-0.585685	0.349096
SUN1	-0.0558371	0.349149
TRIM36	-0.617484	0.349157
R3HDM4	-0.148862	0.349204
IDH3A	-0.120132	0.349241
EDF1	-0.102572	0.349297
SPATA18	-0.212239	0.349303
RALGPS1	0.0986724	0.349441
CDH8	-0.210083	0.349446
HK3	-0.347381	0.349816
MYO16	-0.272695	0.349974
GFRA3	-0.532559	0.350143
WBP1	0.20894	0.350144
CD79A	1.20014	0.350158
C9orf116	-0.434011	0.350226
TP53I3	-0.154386	0.350292
CHID1	-0.103564	0.350487
NOMO3	-0.21702	0.350657
ACOX1	0.0883915	0.350782
SHISAL1	-0.337009	0.350831
ARID2	-0.058918	0.350922
CHST10	0.135255	0.350942
MTF2	0.11468	0.350951
RIN1	0.311152	0.350963
MYBPC1	0.556164	0.350996
IL1R1	-0.133696	0.351019
PECR	0.181202	0.351191
CHST6	0.253297	0.35127
OXER1	0.3839	0.351283
KIF25	-0.38606	0.351425
KDM5C	-0.126083	0.351431
ZNF320	-0.367465	0.35154
NOTCH4	-0.670274	0.351608
NEIL2	0.141219	0.351634
ERBB2	0.112775	0.351764
VCX3B	-1.57566	0.351824
AC011511.1	0.425019	0.351874
IKBIP	0.146003	0.35191
RAB43	-0.503379	0.352006
TREML2	0.656738	0.352039
FBXW9	0.259475	0.352051
CTH	-0.244089	0.352204
SYPL2	-0.133289	0.352271
CACNG2	-0.529392	0.352312
BX004987.1	0.173963	0.352323
ACTN1	-0.161858	0.352416
HSBP1	0.0994502	0.352591
SUCO	0.0977559	0.352642
AKR1C3	0.185127	0.352665
MUSK	-0.228101	0.352686
ADGRG5	0.697469	0.352692
SNRPC	0.0880315	0.352723
IPO9	-0.0576417	0.352755
TEPP	0.479866	0.352868
FKTN	-0.100161	0.352891
AL121722.1	-0.486524	0.353016
SLC9A1	-0.124677	0.35302
CXCL9	0.597992	0.353054
USP44	-0.383481	0.353135
PCK1	-0.606091	0.353242
ARGLU1	-0.0989981	0.353245
EXOC3L4	0.371005	0.353267
C5orf24	0.0875822	0.353305
ZNF134	-0.0761825	0.353308
A1BG	-0.197536	0.353328
PRKAR1A	-0.0775969	0.353453
RFK	0.133307	0.353501
EDEM3	0.0723163	0.353509
SEPT4	-0.111516	0.353569
SAYSD1	-0.135384	0.353572
TDRD7	-0.115722	0.353576
CCDC88A	0.101529	0.353582
JPH3	0.508678	0.353597
HEMGN	0.334181	0.353622
RPL17-C18orf32	0.960583	0.353711
MS4A4A	0.252828	0.35373
SERPINA3	0.526887	0.353731
RSPH10B	-0.552928	0.35374
FAM57A	-0.197584	0.353769
LRRC47	0.0910732	0.353915
LPCAT3	0.147847	0.353988
NUP62CL	-0.402161	0.354009
CENPQ	0.239681	0.354219
LY75	-0.364555	0.354254
Z98749.3	0.572706	0.354316
CYP2U1	-0.0941814	0.354333
OVCH1	-0.506897	0.354344
KCNG2	-0.58515	0.354377
C15orf61	-0.179854	0.354402
CCKBR	-1.36077	0.35453
CCR1	0.335659	0.354647
TBC1D19	-0.172999	0.35484
CLEC1B	-0.700364	0.354859
ACOXL	-0.303699	0.35489
PSMC1	-0.0939912	0.354903
TMCO5A	0.816128	0.354948
IL22RA1	0.556659	0.355032
NKAPD1	0.0859314	0.355045
CDKL4	0.610319	0.355072
VPS33A	-0.076283	0.355092
CALD1	-0.102635	0.35514
DDIAS	-0.290625	0.355176
PLIN3	-0.121489	0.355206
HJURP	-0.339265	0.355243
LDHD	-0.15849	0.355267
TMEM50B	0.0975207	0.35532
CEMIP	-0.340432	0.355322
CALCOCO1	0.0782537	0.355391
NARS2	0.149792	0.355435
GOLGA8H	0.505727	0.355487
KLHL28	0.115859	0.35558
ZNF600	0.191447	0.355589
STK4	0.11038	0.355603
AC084337.2	-1.44656	0.355646
SYNE2	0.0697792	0.355659
NF1	0.0597439	0.355668
FAM171A1	0.103539	0.35567
BRMS1L	0.131633	0.355712
FN3KRP	0.134116	0.355734
ARHGEF39	0.27257	0.355766
ZMYM2	0.0861109	0.355836
USP26	1.06981	0.355887
TGM5	-0.695405	0.355913
CCDC71	0.119555	0.355982
MYD88	0.174767	0.356014
IFNAR1	0.0960838	0.356296
AMZ1	-0.1954	0.356326
NSF	0.290105	0.356371
GPR135	-0.140747	0.356413
TFB2M	-0.138555	0.356475
GPC4	0.131487	0.35657
DSEL	0.164211	0.35659
GVQW2	0.713521	0.356624
BST2	-0.105678	0.356625
UBE4A	0.0647364	0.356629
MRPL23	-0.13443	0.356749
EXD3	-0.140286	0.356784
APOBEC3H	0.667431	0.356787
PCDHGB2	0.118959	0.356804
MPV17L2	-0.170277	0.35682
VPS39	0.0482535	0.356826
KCNMB1	-0.176197	0.356969
CD96	0.354611	0.357021
ZNF786	-0.138213	0.35705
NNMT	0.251896	0.357102
TPBG	-0.291534	0.357168
DOK7	-0.199577	0.357286
RPL39L	0.405903	0.357325
FAM220A	-0.144045	0.35733
PDCD10	-0.0979469	0.357343
MUC19	0.647919	0.357359
AC087632.1	0.571408	0.357394
GLUL	-0.143553	0.357405
NAV2	0.153173	0.357475
MEF2B	0.789721	0.357483
RTL1	-0.566446	0.357568
GMDS	-0.134585	0.357581
SLC34A3	0.398272	0.357678
FOXO4	0.0972404	0.357706
SHARPIN	0.111175	0.357709
IGSF21	0.435211	0.357774
RHBDL3	0.738981	0.357815
PIH1D2	-0.40961	0.357818
MRS2	0.119783	0.357836
TMBIM6	0.0743637	0.357853
CYP2R1	0.168733	0.357987
CD163	0.167165	0.358026
AC135050.2	-1.16759	0.358031
PTHLH	-0.522304	0.358144
GLRA1	0.508608	0.358284
UFL1	-0.0698233	0.358382
LRP11	-0.113801	0.358407
GSTCD	-0.143189	0.358407
AL049629.2	-0.575148	0.358464
BLK	0.696341	0.358503
C6orf10	0.993242	0.358561
PDGFC	0.143932	0.358624
MS4A2	0.295353	0.358627
ZNF57	0.163159	0.358633
NPIPA2	1.16432	0.358699
MYO1A	0.770623	0.35872
OAZ2	0.0619436	0.358803
LHFPL2	-0.135184	0.35882
ETNPPL	-0.332294	0.358838
CITED2	0.129012	0.358851
HSPH1	-0.162102	0.358864
MLLT3	0.108619	0.358938
STARD9	0.0949183	0.359044
TOX3	1.34728	0.35907
ANXA6	-0.0998256	0.359137
PIM1	-0.215901	0.359152
FBXO36	-0.216425	0.359203
P2RX3	0.260572	0.359238
AC108488.2	0.230496	0.359279
C17orf113	0.252555	0.359352
HIVEP1	0.105393	0.359357
PPP1R16A	-0.120438	0.359474
PGGHG	0.189395	0.359526
TSHR	0.136667	0.359534
HOXD8	0.518331	0.359563
TBX15	-0.22596	0.359615
DGKI	-0.192195	0.359617
FOXM1	0.183085	0.359708
STRN4	-0.0969026	0.359716
LIMA1	-0.096386	0.359808
HTN1	-0.176817	0.35985
RALGAPA1	0.0893595	0.359877
LARS2	-0.110613	0.359888
MICU3	-0.152055	0.359926
ELAVL3	0.453399	0.359994
RNF112	-0.342564	0.360022
ATP5PO	-0.0760645	0.360034
THRA	0.0970169	0.360056
RNF38	0.0803969	0.360118
BTG1	0.0788048	0.360133
NDUFAF3	-0.105831	0.360236
ARID3B	-0.151839	0.360296
PKIB	0.708772	0.360367
FOXS1	-0.37425	0.36037
OR52N4	1.05683	0.360423
POU6F2	-0.4011	0.360707
HRC	-0.184339	0.360778
SPDYE2	-0.278879	0.360843
MCHR1	-0.773381	0.360995
FOLH1	0.368902	0.361022
RNF5	0.220286	0.361023
PIWIL2	-0.408002	0.361067
HIVEP3	0.134316	0.361096
TAF9	0.144735	0.361099
ZNF576	0.136564	0.361111
SLIT2	0.15757	0.361285
TMEM38B	0.104821	0.36142
DNAJC5B	0.624338	0.361472
CLEC18C	-0.918931	0.361497
AC021097.2	-1.24576	0.361593
GPT	-0.171417	0.361616
ESPNL	-0.741607	0.361738
STT3B	0.0739386	0.361792
ARHGAP9	0.251431	0.361862
LINC00854	-0.162943	0.361993
POLR2J3	-0.166806	0.362041
GCM2	-0.718824	0.362068
SCHIP1	0.1344	0.362153
TFPI2	0.309292	0.362155
CNKSR1	0.406728	0.362291
HCN3	0.337064	0.362302
UBE2G2	-0.0648894	0.362312
TUBA4A	-0.193702	0.36238
C1QA	0.18502	0.362429
NKAP	-0.0925179	0.362436
MFF	-0.0838627	0.362473
CENPB	-0.0842447	0.362556
AGTRAP	-0.186554	0.362636
ACER3	0.123217	0.362645
PCBP4	0.131258	0.362668
NRG2	-0.229218	0.362676
EIF3CL	-0.181996	0.362723
RAI1	-0.107196	0.362729
CCL19	0.790483	0.362837
ENO4	0.63775	0.362881
OSGEP	-0.101818	0.362961
PBXIP1	0.0808429	0.362976
HOXD3	0.552797	0.363113
LRRC40	0.125744	0.363138
FAM156A	-0.205337	0.36325
AC009163.4	-1.19146	0.36333
APOD	-0.169237	0.363364
SDSL	-0.253192	0.363385
PELO	0.102432	0.363474
SLC6A16	-0.198114	0.363481
PCDH10	-0.568378	0.36354
AC116366.3	0.113407	0.363576
PIK3C3	-0.0765221	0.363619
VSTM4	0.141378	0.363647
SLC35C1	0.139511	0.363665
RTBDN	-0.616332	0.363781
SLC31A1	0.103056	0.363849
PALB2	0.13123	0.363857
LDHA	0.105924	0.363883
AL139260.3	-0.605594	0.363921
NT5C3B	0.121661	0.363975
HSPA6	0.437191	0.364136
DPM3	0.242589	0.364329
TBC1D26	-1.07963	0.364336
BAIAP2	-0.177475	0.364441
TIMM17A	-0.0869374	0.36448
CENPJ	-0.104451	0.3645
FZR1	-0.127529	0.364516
GREB1L	0.165177	0.364559
RTL8B	0.154856	0.36459
AC005154.6	0.217327	0.364705
FOLR3	1.53924	0.364745
PGBD5	0.167258	0.364793
MTX1	0.10552	0.364806
ZNF670	-0.361331	0.364894
TCF12	0.0525152	0.364959
ZNF182	-0.134508	0.364966
YARS2	0.160847	0.365008
FAM98A	-0.0962147	0.365168
AK8	-0.610093	0.365184
RPTOR	-0.0700863	0.365195
UGT2A1	-0.383466	0.365259
ARHGAP23	0.169872	0.36527
CDC34	-0.126447	0.365302
ASAP2	-0.10779	0.365529
DVL1	-0.14456	0.365594
MYO5B	-0.259665	0.365595
PIGBOS1	0.194799	0.365632
FLNB	0.108705	0.365634
ZNF483	-0.137349	0.365644
MRPS23	0.0943231	0.365664
C8orf89	1.48341	0.365693
THEGL	1.75875	0.36577
ZNF827	0.0878901	0.365776
AC011330.3	1.34202	0.365932
SLC2A9	-0.206227	0.365967
SCAMP3	-0.101158	0.365976
MTRF1L	0.0938375	0.366184
RBM33	0.0603412	0.366456
DOPEY1	0.0684238	0.366525
HDLBP	-0.0661668	0.366689
LRRC42	0.143605	0.36669
COL4A4	0.16036	0.366714
CYC1	-0.117111	0.366755
STYXL1	-0.185395	0.366824
SLC35E4	-0.218811	0.3669
CNGB3	-0.352118	0.366903
DYNC1I1	0.107156	0.366978
KRR1	0.0888679	0.367139
C14orf39	-1.24255	0.367293
CHCHD1	-0.255164	0.367303
METTL22	-0.0805337	0.367338
MARVELD1	-0.109361	0.367392
HTRA4	-0.136177	0.367486
ARHGAP12	0.0830573	0.367549
IFFO1	0.0987744	0.367672
TAF1D	0.115072	0.367966
FOXK1	-0.0880979	0.368048
CHORDC1	-0.109952	0.368062
KRT80	-0.375574	0.368169
MEX3C	0.0753913	0.368187
MTRNR2L7	-0.175417	0.368194
DCTD	-0.087871	0.36833
C10orf67	0.230284	0.368333
HSP90AB1	-0.0557296	0.368378
ERV3-1	0.152646	0.368407
FNDC1	0.258214	0.368475
HSCB	0.177884	0.36863
ZNF587	0.0950021	0.368653
RBMS2	0.0619734	0.368711
EPHA5	0.502209	0.368756
ZNF619	-0.0934757	0.368793
KANTR	-0.105685	0.368867
FAM69B	-0.13314	0.369015
SMIM10L2B	-0.248883	0.369029
ZNF703	0.166333	0.369033
SNTB2	0.110176	0.369041
ETFRF1	0.161745	0.369132
CYLC2	-0.741921	0.369167
SENP3-EIF4A1	-1.35703	0.36932
BBS7	-0.152624	0.369362
TBX5	0.148962	0.369389
RRAS2	-0.142562	0.369431
SPATA12	0.482881	0.369451
ARHGAP31	0.0700915	0.369491
NRM	-0.325173	0.369667
GIMAP2	0.194738	0.369861
DPAGT1	-0.138373	0.369876
NCOA6	0.0534955	0.370082
PARP9	0.0973394	0.370104
CNIH2	-0.528668	0.370122
FAM53C	0.085119	0.37016
RNF220	-0.0943327	0.37033
BAG4	0.100024	0.37037
PHOSPHO1	-0.309923	0.370401
DNAI1	-1.00496	0.370468
SYNDIG1L	-0.823277	0.370558
NRGN	-0.273224	0.37061
SPACA9	0.20571	0.370643
RNASE6	-0.289043	0.370708
ARMCX4	-0.136183	0.370804
GTF2E2	0.102878	0.370832
RBM10	-0.0935736	0.370884
NOS3	-0.163646	0.370966
PLEKHA7	-0.168366	0.371007
RGS22	0.311752	0.371009
ST3GAL5	-0.142849	0.371013
DYNC1H1	-0.0511709	0.371067
ZNF474	-1.1225	0.371137
AP002884.3	0.714903	0.371381
ZNF385A	-0.23223	0.371499
TFDP2	0.0755137	0.371504
ARFIP1	0.111533	0.371557
FUT8	-0.115737	0.371567
SLC29A1	0.127654	0.371588
TAL1	-0.185074	0.371616
SMIM35	-0.426652	0.371645
GCNT7	-0.342726	0.371756
ZNF385D	-0.150976	0.371815
NCOA5	-0.0907671	0.371818
ZMYND11	0.0625327	0.371863
NDN	-0.0946198	0.371969
PRSS37	0.553305	0.371985
RIMKLA	-0.133995	0.372006
GFER	0.158081	0.372035
NXNL1	0.787422	0.372069
KIF5A	-0.610063	0.372128
STYK1	0.831997	0.372335
FBLN2	-0.177147	0.372454
NDUFV3	-0.0950361	0.372456
HS6ST1	0.114827	0.372486
MARCH6	0.057301	0.372685
MPHOSPH8	-0.11011	0.372691
TONSL	0.166747	0.372779
CCDC177	1.23355	0.373027
ETDC	1.32364	0.373047
CHM	0.081642	0.37308
WASHC5	0.0659895	0.373133
BTN3A2	-0.161206	0.373248
ANKRD54	0.113236	0.3733
CHRM4	0.957807	0.37332
PTPRN	-1.08739	0.373348
PALM	-0.150682	0.373437
GFPT2	-0.3564	0.373476
GLMN	0.178675	0.373653
CYTIP	0.317531	0.373778
ZFP90	-0.0926961	0.373939
MRPS11	0.0729834	0.374
GNA11	-0.0846241	0.374017
ZFP30	-0.0886025	0.374023
SLC16A1	0.148248	0.374104
EXOC6	0.134215	0.374133
ARF3	0.0775936	0.374237
HIST1H2AE	0.200388	0.374353
TEX38	-0.61353	0.374649
SPSB4	-0.272671	0.374784
TNFRSF1A	-0.100422	0.374885
FAM129C	-0.179112	0.374901
MSH3	-0.123994	0.374959
HELZ2	-0.13306	0.375045
EBAG9	0.111477	0.375251
DNER	0.606531	0.375304
RIF1	0.0804979	0.375482
BSCL2	-0.226516	0.375544
ADO	0.0865317	0.375552
XRN1	0.0793874	0.375576
VAMP5	0.19701	0.375592
MTMR9	0.0819991	0.375661
NFASC	-0.120653	0.375812
LTB4R2	0.25113	0.375819
CTRB1	-0.87916	0.37586
GATAD1	0.0712108	0.375895
PAPOLA	0.0785442	0.37597
CASP10	0.105659	0.376005
ELP5	-0.139118	0.376052
ARV1	0.0939668	0.3761
TMEM26	-0.42977	0.376168
BRWD3	-0.0800413	0.376182
AC009163.2	-4.40364	0.376337
DCC	0.265507	0.376356
MTCH1	0.0750374	0.376376
RNF13	0.0882613	0.376486
EYA3	0.0674071	0.376486
ARL17B	-0.288128	0.376499
STX1A	-0.274838	0.376505
SSR3	0.0785205	0.376545
HAAO	-0.161292	0.376569
EIF3J	0.103586	0.376713
GPR12	-0.608382	0.376731
FKBP1A	0.0708759	0.376842
SLC35D1	-0.101957	0.376848
KIAA0586	-0.0832366	0.376852
PITPNB	0.0936079	0.376929
CMAS	-0.133154	0.376939
OGFRL1	0.0960859	0.376954
ATP6AP1	-0.0954669	0.376964
PROC	-0.783975	0.377004
RAD54L	0.441029	0.377037
KITLG	-0.136188	0.377062
AC006254.1	0.291675	0.377085
NTN1	0.226519	0.377217
ANO9	-0.340373	0.377276
PRSS23	-0.133462	0.377426
HSFX1	0.346839	0.377439
MUC4	-1.13483	0.377449
CCDC54	-0.641353	0.377521
KY	0.235817	0.377579
CLUAP1	0.0940048	0.377618
GOLGB1	-0.0756398	0.377641
NADK2	0.10544	0.377969
GMPPB	-0.157644	0.378064
OR6A2	-1.20883	0.3781
AZIN1	0.105562	0.378128
ALOX5AP	-0.325484	0.378167
MR1	-0.116682	0.378213
CLDN6	-1.69738	0.37826
UBE2B	0.11556	0.378265
FCRL3	0.336558	0.378275
GPR83	-0.220318	0.378335
MINOS1-NBL1	0.463611	0.378402
COQ3	-0.129944	0.378438
WRB	-0.106047	0.378443
RBM23	-0.0820485	0.378487
CHMP1A	-0.0974391	0.378503
FAM118B	0.114205	0.378516
FAM110D	-0.203593	0.378573
BORCS7-ASMT	-0.760237	0.378605
LMO1	0.641755	0.378687
VTI1A	-0.0592566	0.378726
METTL16	0.0696396	0.378797
ANKMY2	0.105406	0.378876
UBN1	0.0669066	0.379013
CFHR1	0.581285	0.379041
TSEN54	0.176711	0.379087
IFITM2	-0.147307	0.379142
SLC38A2	0.106336	0.379341
PSTPIP2	0.227336	0.379423
PUS10	-0.139422	0.379452
BPI	0.758774	0.379624
GPR78	-0.681622	0.379646
CD226	-0.232784	0.379908
FAM122B	0.0860515	0.379912
ZNF286B	-0.238792	0.379932
WDPCP	-0.091616	0.379987
TRAPPC3L	-0.143494	0.380091
CORIN	0.230025	0.380092
LLGL1	-0.116779	0.380163
DPRX	1.43626	0.380163
PCGF6	0.164891	0.380171
PRPSAP2	-0.105798	0.380189
ITIH2	-0.516087	0.380247
ANKAR	0.132512	0.380396
DCUN1D4	0.100264	0.380438
THAP1	0.10618	0.380526
RABGGTA	0.174897	0.380555
TEX2	0.0659993	0.380602
AC004233.2	-1.25504	0.38061
NIPSNAP3A	-0.127745	0.380637
MAP1LC3A	-0.158871	0.380652
ECI1	-0.103334	0.380659
SLF1	0.157802	0.380671
TMC2	-0.142368	0.380693
NXT1	0.206466	0.380756
MTPN	0.0686026	0.380794
ZNF155	-0.16474	0.38093
S100A11	0.16378	0.380945
TBPL1	0.140538	0.381098
MBD3	-0.12315	0.381143
HACE1	-0.0934906	0.381169
ZFP2	0.264026	0.381184
LDB2	-0.128815	0.381218
MTERF2	0.104132	0.381294
LOXL3	0.15853	0.381345
ADGRL4	0.1321	0.381655
RP1	0.523375	0.381681
NHLRC1	0.230028	0.3817
FILIP1	0.0978345	0.381773
RNF39	0.99874	0.382061
RBM12	0.0626401	0.382096
POLD3	0.0921704	0.382108
PCDH11Y	-0.398092	0.382118
ZNRD1	-0.414241	0.382155
CCDC27	-0.449774	0.382279
ATP1B2	-0.16342	0.382331
RBP4	-0.654494	0.382404
WBP2NL	0.369586	0.382458
WASHC3	0.122047	0.382467
HIP1R	-0.164969	0.382514
CCNJ	-0.149811	0.382533
ZEB2	0.0739842	0.382758
ARHGEF11	-0.0753256	0.382778
REXO5	0.176127	0.382842
PAK6	0.247177	0.382854
PSMA3	0.09178	0.382899
NUPL2	-0.114829	0.382901
BRAT1	-0.119209	0.38299
P2RX2	-1.04483	0.383035
TMPPE	-0.140186	0.383098
CCND3	0.118254	0.383167
ARHGEF7	0.0669899	0.383183
RHEBL1	-0.659778	0.383264
AC018512.1	-2.93998	0.383314
GP2	-0.632754	0.383513
DHX15	-0.0630197	0.383528
PCYOX1	0.116039	0.383617
UTP18	0.138147	0.383739
MT-ATP6	-0.321462	0.383751
ADH1A	-0.479858	0.383785
PLEKHS1	0.291314	0.383866
TGFBR2	0.0760926	0.383877
AP000812.5	-1.2122	0.383887
EPHA1	0.354862	0.383977
RSPH4A	0.37941	0.384054
VPS13C	0.0656169	0.384069
CENPA	-0.714822	0.384131
TEF	0.166848	0.384161
COL9A1	0.395937	0.384185
GBP4	0.116259	0.384191
HEXIM2	-0.197561	0.384269
WDR88	0.310155	0.384289
MTM1	-0.153717	0.384304
MMP16	-0.215424	0.384324
CTHRC1	-0.236687	0.384365
ZNF281	0.0929363	0.384382
NR4A1	-0.367787	0.384454
CAV3	0.117836	0.384527
MTUS2	0.2358	0.384566
SERGEF	0.110797	0.384752
PABPN1L	0.97085	0.384831
COL22A1	-0.643154	0.384918
APC	0.0632739	0.384972
PRKCB	0.226859	0.384985
MTPAP	0.0799193	0.385009
CD2BP2	0.100482	0.385033
MAJIN	-1.20138	0.385066
TMEM147	-0.112465	0.385264
MX1	-0.152026	0.3853
BCLAF3	0.0868123	0.385497
HIST1H2BF	0.328064	0.385534
EFNB3	-0.553205	0.385552
AP000295.1	-0.424808	0.385569
PHACTR3	0.258333	0.385627
SRP19	-0.108916	0.385649
CTSZ	-0.108652	0.385697
GPR156	0.562476	0.385716
YTHDF3	-0.0521752	0.385813
REPS1	-0.0636007	0.386001
ZFPM1	-0.14813	0.386008
ARAP2	0.199363	0.386035
KAT6A	0.0392156	0.386046
PCP4	0.461894	0.386047
PARP6	-0.0630337	0.386056
TIMM10	-0.135391	0.386114
WNT16	-0.940395	0.386142
AL162231.1	0.267115	0.386477
DHX32	-0.07664	0.386534
VWA5A	-0.182385	0.386548
GULP1	0.166035	0.386553
PAPLN	0.167085	0.386591
USP33	0.0705641	0.386609
B4GALNT3	-0.166845	0.38662
SATL1	0.136503	0.386642
FBXL6	-0.245688	0.386795
STIM2	0.11453	0.386871
GRAMD2B	-0.0958313	0.386948
PPP1R16B	0.136769	0.386991
LRIG1	0.116741	0.387073
AKR7A3	0.546006	0.387085
MOGAT2	-1.20772	0.387116
SPTBN4	-0.108469	0.38717
ARL13A	0.379533	0.387214
OR1C1	-0.392254	0.387246
NBPF11	-0.133969	0.387279
NCCRP1	0.294273	0.387305
RER1	0.0598644	0.387537
EAF2	-0.363609	0.38757
RPGRIP1L	-0.138383	0.387717
HMOX1	-0.232447	0.387821
MLH3	0.0795958	0.387886
SPIRE2	-0.187946	0.387942
ZNF706	0.0932477	0.388113
MTF1	0.0700693	0.388214
ACYP2	0.0968004	0.388237
DSCAM	-0.939971	0.388276
PLPPR4	0.279128	0.388531
AUNIP	0.364555	0.388734
NDUFB6	0.148441	0.388737
CRACR2B	-0.17052	0.388739
ADGRE3	0.615735	0.388748
PON2	-0.10345	0.388796
C16orf91	0.18399	0.389028
EIF6	0.128797	0.389051
CAVIN4	0.137062	0.389055
TPPP	-0.191746	0.389086
GLS2	-0.367542	0.389086
SGK494	-0.17237	0.38911
RPL7	0.0628398	0.389168
ISL1	-1.85829	0.389216
GDE1	-0.0883354	0.389229
SMIM9	-0.734996	0.389236
HTR3E	-1.27657	0.389255
PFKP	-0.139213	0.38926
TRPA1	0.209293	0.389274
SLC4A1AP	-0.0636774	0.389353
RHOC	0.0799154	0.389364
SLC35E2B	0.129842	0.389387
IFT52	0.130987	0.389388
ZP2	-0.590225	0.389427
MME	0.19352	0.389477
ARRDC1	-0.112627	0.38955
RP9	-0.119803	0.389585
ZSCAN26	-0.0946578	0.389641
TRPM8	0.427789	0.389658
PDIK1L	0.119058	0.389744
NAP1L4	0.18947	0.389747
CABLES2	0.158316	0.38985
SLC2A6	-0.260551	0.389851
KIF11	0.189783	0.389873
HCN4	0.354504	0.389968
ACSF2	0.17972	0.390047
STK33	-0.0781308	0.390108
NOD1	0.0909793	0.390169
NUPR2	-0.7194	0.390243
YWHAG	0.0848068	0.390297
BTAF1	-0.0993687	0.39033
EYA2	0.230712	0.390406
MOK	-0.1138	0.390518
C6orf223	-0.285394	0.390518
FAM122C	-0.139621	0.390568
PDE6B	-0.236531	0.390652
MTDH	0.0655905	0.390653
SYDE2	0.109261	0.390743
DOCK1	-0.0689718	0.390771
GALM	-0.107807	0.39084
VWA5B1	0.319461	0.390848
OSGIN1	-0.195229	0.390861
RTN4IP1	0.126196	0.390916
KLF13	0.267036	0.390945
FAM49B	0.113535	0.391067
KRT7	-0.777815	0.391176
DIS3L	0.07344	0.391242
ATP7B	-0.131202	0.391302
AC073283.3	1.57597	0.391305
WASHC1	-0.153483	0.391328
AMT	-0.120297	0.391342
RGS9BP	0.203938	0.391352
TCN1	-1.81706	0.391446
OTUD1	-0.132227	0.39145
ADAM11	-0.274336	0.391635
NRTN	0.222298	0.391674
ERGIC3	-0.0782358	0.391675
CREBL2	-0.0922463	0.39172
FAM219A	-0.0910132	0.391724
TEX22	0.500477	0.391779
HPR	0.196563	0.391829
SAT2	-0.0852961	0.391878
GAGE1	-0.792433	0.391897
PCLO	-0.208738	0.391913
TP53RK	0.119879	0.391956
BICD2	-0.0862763	0.391987
LYPD2	-1.73166	0.392066
TM4SF19-TCTEX1D2	1.02251	0.392067
PDK1	0.0817181	0.392099
RGS9	0.16785	0.392282
NFIX	0.0857223	0.392324
CAMSAP2	0.0834685	0.392358
CKAP5	0.0567389	0.39243
MIXL1	0.342508	0.392433
PDF	-0.248472	0.392448
SLC28A2	0.285346	0.392632
KLHL21	-0.109371	0.392657
PLEKHF2	0.103487	0.392923
RWDD2A	0.144357	0.393011
MOSMO	-0.111576	0.393032
SLC25A4	-0.0710793	0.393153
FAM114A2	-0.0698205	0.393215
SEC23B	-0.108296	0.393269
SNX21	-0.116174	0.393315
PCYT1A	0.0701444	0.393336
OPTC	1.19361	0.393354
TLCD1	-0.428657	0.393414
NR2C1	0.0858757	0.393419
L3MBTL4	-0.222396	0.393566
BICRA	-0.119757	0.3936
STAC	-0.359776	0.393667
MEIS1	0.119304	0.393718
MRPL3	-0.0825685	0.393793
AL590560.1	-0.211734	0.393845
ZNF124	-0.121188	0.39395
PCDHA5	-0.625485	0.393981
PCDH19	0.237963	0.394029
C20orf96	-0.15319	0.394081
STARD3	0.109296	0.394168
PBRM1	0.069434	0.394179
PPM1E	0.417293	0.394252
TSSK2	1.30137	0.394259
STK39	-0.101995	0.394296
DDR1	0.441041	0.394475
ASCL5	0.952645	0.394519
TRIM45	0.126115	0.394543
ARL5B	0.154341	0.394552
TSPAN31	-0.0910712	0.394675
YY1	0.0524519	0.394756
NHSL2	0.111539	0.394847
INSRR	-0.612011	0.394939
CDKN3	0.34645	0.394981
HYDIN	-0.272846	0.394995
ZNF408	-0.154687	0.395008
C2orf40	-0.265235	0.395072
MAST4	0.102462	0.395122
RCBTB1	0.0773925	0.395226
JSRP1	1.10463	0.395281
HLA-DMB	-1.25658	0.395315
ALOX12B	-1.18882	0.395345
MAP3K11	-0.0856822	0.395361
L3HYPDH	0.126645	0.395506
PKMYT1	0.704912	0.395566
SMARCC1	-0.0636369	0.395706
RBM17	-0.0712238	0.39588
LAMA1	-0.294371	0.395884
MAN2B1	0.111563	0.395887
PPP1R14C	0.120062	0.395935
DIRAS1	-0.234351	0.395937
ZNF516	-0.082745	0.39595
TTPA	0.420841	0.396011
CYP1A2	-0.295384	0.396024
THOC3	0.183018	0.39605
JCAD	0.0823671	0.396068
ZACN	0.547523	0.396092
PRPF4B	0.0625501	0.396116
POU5F1	0.340158	0.396202
CFAP221	0.192265	0.396236
UCP1	0.700903	0.396295
GFI1B	-0.377264	0.39631
KCTD11	-0.135582	0.396371
COMMD2	0.0923929	0.396475
RASGRF2	-0.123662	0.396781
MIEN1	0.146912	0.396975
OSTF1	0.0983352	0.396997
SIPA1	0.10625	0.397131
HEATR1	0.119411	0.397167
SEC62	0.084587	0.397204
MRPS12	-0.126107	0.397216
ROBO4	0.0944811	0.397217
CHST4	0.700199	0.39722
GGT1	-0.270597	0.397391
SLC23A2	-0.0692096	0.397397
CD6	0.281467	0.397451
MYRFL	-0.457839	0.397467
BCR	-0.0979336	0.397568
ITSN1	0.0986437	0.397591
LRRC3B	-0.592215	0.397689
JAK2	0.159474	0.39772
KLHL14	0.638784	0.397876
KLRD1	-0.0892804	0.39795
CBFB	-0.109448	0.397982
NSG1	0.281415	0.397997
SRPK3	0.115586	0.398036
SEMA4G	-0.2547	0.398067
CEACAM21	0.544325	0.398079
NUP62	0.0993526	0.398092
OR10K2	0.774325	0.398099
RAB42	-0.218762	0.398122
PPFIA1	-0.0478358	0.398249
CCDC170	-0.215506	0.398267
RPA4	0.430664	0.398289
HIST1H2BN	0.154437	0.398323
YOD1	0.112373	0.398391
ERVMER34-1	0.179891	0.398418
TNFRSF10C	0.342894	0.398442
GPAT2	0.245518	0.398443
FAM177A1	0.112036	0.398449
ADH1C	0.306407	0.398502
NISCH	-0.0768332	0.398524
SPG7	-0.0490946	0.398599
LLGL2	-0.204877	0.398658
LGR6	0.406857	0.398716
ZNF33A	0.0651652	0.398756
PMM2	-0.0987418	0.398757
FBXO31	-0.0730617	0.398797
GADD45GIP1	-0.133402	0.398801
FDXR	-0.214805	0.398803
PDHA1	-0.0964133	0.398873
PTK7	-0.178687	0.398921
BEGAIN	-0.241493	0.398953
ULK2	0.0900873	0.399089
CUL1	0.0593391	0.399156
KRTAP5-2	-1.1132	0.399179
MOG	0.79243	0.399253
ZDHHC5	0.0583187	0.399293
ABCD1	-0.122551	0.399326
ADRB1	0.145653	0.399592
TMEM242	0.111004	0.399685
FGF12	0.162368	0.399711
KMT2A	-0.0432861	0.399729
CAPN9	-0.375452	0.399802
NAT10	-0.0596968	0.399908
ADGRF5	0.0915129	0.399929
PCNX4	-0.0813249	0.399945
PPP3CA	-0.0750798	0.399953
EXOC7	-0.0586587	0.400193
USE1	-0.122502	0.400202
ELOB	-0.0929226	0.400307
COL24A1	-0.189323	0.400361
TMEM119	0.260805	0.40041
ACAA1	0.0691268	0.40045
ERG	0.0961371	0.400511
FAM92B	0.652525	0.40053
C1orf194	0.818856	0.400538
LYG2	-0.357296	0.400573
CTAGE4	0.756063	0.400596
KIAA1755	-0.184971	0.400603
COX5A	-0.112928	0.400659
UST	-0.179504	0.400694
KATNA1	-0.108253	0.400706
CIRBP	-0.0734012	0.400729
ELMOD2	0.113594	0.400737
RCN3	0.168246	0.400769
KCTD13	0.121961	0.400791
PPARD	0.110174	0.400812
PTPRU	0.161355	0.400835
JAG1	-0.119798	0.400847
TEX14	-0.365609	0.400927
IRF6	0.176436	0.400985
CNPY4	-0.11114	0.400985
ZSWIM7	0.144376	0.401005
PATE4	-0.167489	0.401144
RASL11A	-0.275768	0.401149
PPEF2	-0.241024	0.401218
TEFM	0.112144	0.40124
BCL7C	0.0756643	0.40127
CTNNA3	0.131648	0.401349
TRMT61A	-0.159246	0.401414
CNTNAP3B	0.188962	0.401464
MPC1	-0.0915044	0.401484
GPR182	0.334707	0.401578
CCDC178	-0.679307	0.401612
PPP1R2B	1.27442	0.401667
ATG9A	-0.0912368	0.401768
SLC25A15	-0.190955	0.40191
TBC1D20	-0.071802	0.401912
E4F1	-0.131016	0.401998
ERICH4	-0.410916	0.402055
RPLP2	-0.0955782	0.402139
TOX	0.336919	0.402156
VTN	-0.300016	0.402223
LRFN4	-0.152505	0.402229
DUXA	-0.721062	0.402254
APPBP2	0.0946008	0.402297
LCP2	0.174081	0.402301
INPP4A	-0.0669374	0.402393
PRTFDC1	0.199972	0.402407
SLC49A3	-0.208453	0.402504
HCK	0.232525	0.40251
XPNPEP1	-0.0715004	0.402519
SOX18	-0.153143	0.402553
GRIFIN	-0.784251	0.402581
NTSR1	1.09361	0.402581
MRPS34	-0.117784	0.40259
CFAP43	-0.524551	0.4026
PTPRZ1	-0.259601	0.402605
ANKRD20A3	-0.216045	0.402706
SLC39A3	-0.115648	0.402838
SPRED2	-0.0987044	0.40284
S100PBP	-0.0855479	0.40287
TPK1	-0.149994	0.402901
CCDC38	0.286787	0.402905
STK3	0.066643	0.402909
FAM43B	0.321629	0.403011
AL049650.1	1.00751	0.403012
TTC29	-1.18918	0.403147
BZW1	0.0844054	0.403149
HAUS4	0.131304	0.403182
ZSCAN31	0.152511	0.403211
IL25	1.17261	0.403223
MPPED2	0.124756	0.40328
WDR89	-0.101695	0.403292
ERP29	-0.0725816	0.403293
NUP43	-0.0797143	0.403337
C22orf42	-1.14697	0.403489
PTGER4	-0.16869	0.403526
C15orf62	0.256293	0.403557
CNIH4	0.0718154	0.403687
LRRC20	-0.11877	0.403723
SERBP1	-0.0580844	0.403742
USB1	0.117513	0.403745
ZNF501	0.16332	0.40376
KRT1	1.25814	0.403816
AOX1	0.301047	0.403842
CEACAM16	-1.0206	0.403903
ELMO3	-0.239535	0.403944
MAP4K5	0.094906	0.403989
GJB3	0.533916	0.404037
SPPL2A	0.0956042	0.404077
TGFA	0.41141	0.404202
SLFNL1	0.260171	0.404218
TEAD4	-0.212221	0.404225
ABO	-0.185625	0.404245
CACNA1B	-0.336241	0.404383
EBF4	-0.234777	0.404423
GEMIN6	-0.121348	0.404449
SPCS2	-0.0941995	0.404461
LSR	-0.157552	0.404472
PIK3C2A	0.0705439	0.404633
SPPL2B	-0.122905	0.404658
GRK4	-0.119319	0.404671
DTX3L	0.0810407	0.40471
WDR41	-0.071617	0.404759
RAB18	0.0828387	0.404824
DIEXF	-0.0848848	0.404865
BEND3	0.134881	0.404924
SLC18B1	-0.200063	0.404978
FBXO17	0.173457	0.405029
VPS13A	0.0813828	0.40509
GPR151	-0.880968	0.405512
TIGD6	0.147071	0.405636
KIF1B	0.0592905	0.405672
KIAA1551	0.0967165	0.405806
SNAP23	-0.0679621	0.405842
ZNF92	0.166408	0.40594
TAS2R10	-0.624394	0.405966
NWD2	-0.70457	0.406078
PYHIN1	0.289817	0.406092
NKAIN1	-1.09248	0.406107
CADPS	-0.201579	0.406172
CARF	-0.126258	0.40624
HOXB6	-0.476719	0.406296
MAD2L2	-0.135287	0.406315
NEURL4	-0.0890999	0.406358
SELENOM	0.166641	0.406395
SMURF2	-0.0746035	0.406405
CRLF1	-0.378335	0.406465
SUPT5H	0.0753929	0.406515
TSSK4	0.183313	0.406566
RPS8	0.0691704	0.406817
FIP1L1	0.065965	0.406863
RASSF2	0.179247	0.406916
LIMS4	0.378181	0.40699
GINM1	-0.0781853	0.407087
TBC1D1	0.0599195	0.407133
SHISAL2B	-1.51577	0.407262
LDLRAD3	-0.192958	0.407299
HIRIP3	-0.139702	0.40737
DHPS	-0.102151	0.407404
ARL13B	-0.145536	0.407458
PRORY	0.45778	0.407501
ZNF749	-0.279556	0.407585
RBM15	0.073063	0.407588
SUDS3	0.0602453	0.407613
SELE	-0.722968	0.40762
HYKK	-0.111947	0.407624
KLHDC7B	0.961966	0.407654
PDCD7	-0.0700264	0.40766
DNAJC25-GNG10	-0.316982	0.407671
CTBP2	-0.0700667	0.407865
GNA15	0.244452	0.407881
FAM208A	0.0724776	0.40795
ACTL6A	0.0754514	0.407996
TMEM179	-0.336005	0.408028
MRPL45	1.69506	0.408112
SEMA3F	-0.138161	0.408174
STAU1	-0.0556029	0.408179
PIGF	-0.12807	0.408193
PRKCSH	-0.0864369	0.408195
SLC4A4	-0.149155	0.408335
GPRIN1	0.315335	0.408378
KLRC3	1.17895	0.408385
INSL4	0.55971	0.408469
DUSP14	-0.591171	0.408497
CDHR2	-0.44326	0.408512
POLR3E	-0.0845219	0.408537
DYRK3	-0.178472	0.408598
OCIAD2	0.154999	0.4086
CDCA3	-0.278434	0.408622
POPDC2	0.105504	0.408659
C14orf93	-0.139598	0.408693
PTMS	0.112386	0.408713
LRRC57	0.0844477	0.408745
UCHL5	0.0933757	0.40882
FAM222A	0.254861	0.408904
GPR18	-0.172528	0.408963
GOLGA8M	-0.302095	0.408972
ZNF778	-0.0700714	0.409055
MYOZ1	-0.484477	0.409065
MTRF1	0.1344	0.409089
KCTD16	0.423183	0.409144
PPME1	0.0639724	0.40916
RASGEF1B	-0.195069	0.409202
TUBA3E	0.29401	0.409223
COPS2	0.0859407	0.409342
ST18	0.342814	0.409448
ZNF496	-0.0769909	0.40945
MAPRE1	0.0667626	0.409499
FCMR	-0.365397	0.409503
HSBP1L1	-0.149677	0.409614
IFITM5	-1.35225	0.409634
AC073082.1	-0.492249	0.409663
SIRT5	0.0672909	0.409817
C4BPA	0.403935	0.409825
GRM8	-0.234789	0.409902
CSTF2	-0.126119	0.409911
KCTD4	0.496393	0.410011
CYP7B1	0.183971	0.410069
HSPA5	0.0744747	0.410093
CITED4	0.175546	0.410111
AL162377.3	-1.17369	0.410143
CEPT1	-0.104066	0.410143
OPA1	-0.066299	0.41021
TOP1MT	-0.168655	0.410278
CARHSP1	-0.110014	0.410319
TAF11	0.102088	0.410332
GCSAM	0.398728	0.410337
SFTA2	-1.50198	0.410374
USP42	-0.0886201	0.410594
PRH1	0.420072	0.410638
GSG1L	-0.421881	0.410714
E2F5	0.119126	0.41075
PUM2	0.0564591	0.410819
SQLE	0.242655	0.410841
BMT2	0.102971	0.410843
AMOT	-0.144413	0.411009
MPP2	0.142262	0.411029
BIK	0.930158	0.411164
PRDX4	0.0799138	0.411171
TLK1	0.0596374	0.411193
EDC3	-0.0865525	0.41123
TANK	0.0815069	0.411318
PHF20L1	-0.0734191	0.411334
ZNF570	0.0863342	0.411355
TBC1D3B	-0.324644	0.411361
C17orf49	-0.100083	0.411364
CD1D	0.280562	0.411382
EDNRB	0.158482	0.411447
ZNF718	-0.158408	0.411448
PWP2	-0.572361	0.411472
C6orf120	0.0779572	0.411488
VMA21	-0.106098	0.411515
EHBP1	0.0932198	0.41174
MAP6	-0.120894	0.411753
VAX1	0.808944	0.411779
EEF1D	-0.0873486	0.411827
CNEP1R1	-0.117617	0.4119
ROR1	-0.170057	0.41192
CHRD	-0.158495	0.411944
SHB	-0.173245	0.411959
OR4K17	-0.114365	0.411995
ABHD14A-ACY1	-0.411161	0.412044
KYAT3	0.119151	0.412048
FUCA2	-0.0728854	0.412105
ADRA2B	-0.207099	0.412239
ALDOA	-0.105204	0.412255
RPS18	0.113871	0.412283
LARGE2	-0.695264	0.412312
MECOM	-0.106849	0.41246
POP4	0.089416	0.412478
FARSB	-0.0888593	0.412528
PLA1A	0.328231	0.41255
ZNF333	-0.0822424	0.41261
CSF2RB	0.210444	0.412781
INPP5B	0.0754569	0.412812
TMEM247	-1.89016	0.412834
STRADA	-0.0785866	0.412863
DNAJC5	0.0682785	0.412932
VPS4A	-0.0661929	0.413025
CKS2	0.358993	0.413072
SOX9	0.176426	0.413075
XPOT	0.0809441	0.413093
ENC1	0.168404	0.413156
ZNF549	-0.0804129	0.413332
TPM2	-0.139599	0.413366
PRKCA	-0.117697	0.413447
SEMA4D	0.132925	0.413466
YIPF4	0.0657347	0.413499
OR14A2	1.45236	0.413723
RBKS	0.178127	0.413726
PEX12	-0.121129	0.413738
TTC17	-0.0373706	0.413813
VWA3B	0.406428	0.413862
HDAC10	-0.167449	0.413895
CLIP1	0.0724521	0.414061
CNGA1	0.509067	0.414104
FGD5	0.0826758	0.414234
C11orf94	0.902917	0.414263
FKBP3	0.0999143	0.414309
G6PC	-0.469579	0.414383
CDRT1	-0.367708	0.414409
UBAC1	0.0828817	0.414422
ZNF507	0.0644936	0.414433
ASTN2	0.0776147	0.414449
MUT	-0.0748454	0.414457
PIAS1	0.0648179	0.414515
CRNKL1	-0.0682857	0.414532
CYP2W1	-0.643518	0.414626
SATB2	0.178062	0.414711
PPP1R15B	0.139194	0.414768
CYP4A22	0.33599	0.414776
MARK4	-0.0901557	0.414896
C8orf58	0.168042	0.414905
ZIK1	0.117059	0.415026
DCD	0.311867	0.415081
B3GNT9	0.122883	0.415083
PRKCH	0.0925459	0.415338
CLEC2A	-1.02025	0.415364
PIK3R5	0.199556	0.415423
PER3	0.132757	0.415463
HSFX4	-1.03341	0.415567
FAM109A	-0.119649	0.415574
NRXN1	-0.270249	0.415583
DRG2	0.0925551	0.415669
CCNDBP1	0.061487	0.415765
FGD1	0.0986586	0.415817
POMC	0.43819	0.416009
CAND1	0.0664093	0.416045
IGSF6	0.438296	0.416073
ACD	0.151265	0.416101
REXO2	-0.0797536	0.416114
ARHGAP19	0.113119	0.416132
FGD6	0.075762	0.416156
MAGED2	0.08203	0.416167
AQP8	1.91059	0.416168
PPHLN1	0.062382	0.41619
IKBKB	0.080255	0.416301
H6PD	0.0917295	0.416334
SYNPR	0.247103	0.416465
TRMT13	0.119984	0.41653
GABRA4	0.336337	0.416566
FASN	-0.224867	0.416578
GID8	-0.0749054	0.416613
ARHGEF10L	-0.0780479	0.416639
LGR5	-1.09981	0.416654
PHACTR4	-0.0550208	0.416717
SMYD4	-0.0987844	0.416793
AL807752.6	-0.801808	0.416851
GOT1	-0.102701	0.416868
SCAMP1	0.0850424	0.416946
GDF10	-0.427847	0.416962
LMAN1	-0.0597789	0.417131
LONRF1	0.222036	0.41714
SLC9B2	-0.194102	0.417168
PDIA3	0.060391	0.41725
MAT2A	-0.122943	0.417403
MRPL2	0.0935627	0.417457
CCNL1	0.146233	0.417585
PTCHD3	1.71213	0.417712
LSM1	0.118454	0.417713
C2orf70	1.04857	0.417762
GPR62	-0.349668	0.418041
WDR6	-0.100284	0.418153
WNT11	-0.176119	0.418166
RCC2	0.0952223	0.418319
STAT5A	0.10424	0.418338
ZNF844	0.085188	0.418341
PRMT2	0.052067	0.41838
ICAM3	-0.185759	0.418438
RBP2	0.396713	0.418445
FANCD2OS	1.36926	0.418576
GPA33	-0.492974	0.418725
PPP1R17	0.406858	0.418734
STK26	-0.329114	0.418781
ACADS	0.120091	0.418788
C16orf54	0.313737	0.418867
HERC5	-0.162786	0.41896
NCAPD3	0.0881821	0.419083
CISD2	-0.103295	0.419092
ST8SIA1	0.165286	0.419153
ACOT9	0.0824519	0.419252
UBA6	0.0899089	0.419283
RTL5	-0.130129	0.419288
TADA1	-0.124815	0.41937
ACVR2B	0.0899977	0.419456
USP17L7	0.916653	0.419469
CTDP1	0.148564	0.419613
SCFD1	0.0763662	0.419829
SMIM11B	0.247481	0.419896
SLC41A3	0.0998214	0.41995
PBOV1	0.517875	0.419961
SSB	0.113489	0.419987
AC008695.1	-0.958957	0.420006
POLR2H	0.115664	0.420031
GOLGA4	-0.0898821	0.420124
NCF1	0.260576	0.420129
CYP4F12	-0.232242	0.420143
AC090360.1	-0.304265	0.420188
IDNK	0.172218	0.420189
KCNJ10	0.255957	0.420248
THSD7A	0.191718	0.420295
RPL36AL	-0.143779	0.420474
CD33	0.21671	0.420478
CTSK	0.178628	0.420485
FAM46C	0.198873	0.420495
CFAP70	-0.12635	0.420627
NOSTRIN	0.186526	0.420642
TMX4	0.0719255	0.420643
SUV39H1	0.160099	0.420723
TMEM47	0.108654	0.420771
ZBTB16	0.182251	0.420774
DCTPP1	0.139691	0.4208
C8orf76	0.113464	0.42091
LSM7	0.157423	0.420915
FBXO38	0.069583	0.420922
GPR171	-0.635003	0.420943
FYB2	0.215841	0.420948
FUT6	0.776898	0.421006
ADAMTS12	-0.138058	0.421011
GP1BB	-0.730255	0.421015
DOK1	0.20351	0.421034
NPLOC4	0.0586269	0.42106
PIR	-0.110557	0.421111
RILP	-0.110057	0.421136
CROCC	0.135012	0.421414
FGFR1OP	-0.0782878	0.421436
INIP	-0.0923728	0.421483
SOD2	-0.0655884	0.421564
ADGRL3	-0.183512	0.421589
SHISA4	0.120351	0.421593
RCC1	0.171328	0.421608
ZNF556	-0.217386	0.421635
AL512506.3	-0.787191	0.421679
TMIE	0.384411	0.421739
CTSC	0.109712	0.42176
FAM32A	0.0805222	0.421763
MUC5B	-0.328637	0.421795
EEF1A2	-0.0783315	0.421948
HDDC2	0.0894301	0.421956
SCEL	0.884778	0.421974
AOAH	0.217175	0.421995
MSH6	0.0679711	0.422076
NUDT1	0.225678	0.422134
BTBD1	0.0765777	0.422135
SOHLH2	-0.434284	0.422202
GLRX5	0.108083	0.422348
AC005837.2	2.558	0.422374
TMEM206	0.161591	0.422402
TM4SF18	0.16671	0.422505
RPP14	-0.0963855	0.422648
ARRB2	0.143121	0.422684
AC118553.2	0.276286	0.422738
SPTLC3	0.0867654	0.422753
DHFR	0.207223	0.422882
PSG5	-0.47911	0.422927
COMMD10	-0.07469	0.422982
PRDX5	0.10383	0.423032
RRAGB	-0.105101	0.423085
SKA2	-0.0850871	0.423109
SLC6A12	0.417505	0.423201
MTX2	-0.0996782	0.423302
OR2I1P	-0.415516	0.423313
BTBD7	-0.0551665	0.423345
BCAM	-0.112342	0.423354
NOTO	0.459309	0.423357
GABRD	-0.290004	0.423399
CHRNA5	0.260887	0.423411
INPP5E	-0.098018	0.423439
BDNF	-0.243032	0.423476
PCDHGA11	-0.115523	0.423616
UBE2F	-0.0768906	0.423623
CEACAM6	0.948222	0.423667
MATR3	0.0599265	0.423786
IRF2	0.0706093	0.423809
NAALADL2	-0.15157	0.423852
UAP1L1	-0.113065	0.424066
ANKS4B	-0.251929	0.424205
PSTK	-0.159582	0.42425
NAGS	0.378312	0.42427
SNX19	-0.0752355	0.424344
MED26	-0.122001	0.424361
RABEP2	-0.136164	0.424453
CSNK2A3	-0.478787	0.424502
SMIM19	0.125269	0.424504
ZSCAN21	-0.12072	0.424552
MT-CO1	-0.114093	0.424575
METRNL	0.160483	0.42465
C12orf40	0.172682	0.424659
KRT73	-1.61746	0.424676
HTRA2	0.110727	0.424684
NR1D2	0.146525	0.424702
SAMD14	0.195553	0.424702
DNAJB1	-0.0765681	0.424758
SLC35B4	-0.133459	0.424823
SCP2	0.0806492	0.424852
TTC39C	-0.165356	0.424855
RHOD	-0.180792	0.424866
CSRNP1	0.328371	0.424899
ZNF587B	0.0828947	0.424909
LCTL	-0.430899	0.424941
OR4M2	-3.97307	0.424963
SLC10A6	0.406457	0.425126
IGF2R	0.0551494	0.42525
LHX9	-0.43143	0.425267
ZNF835	-0.152576	0.42533
USP3	0.0694334	0.425335
KDELC2	0.102244	0.425338
PINX1	-0.198078	0.42538
RNF20	-0.0526031	0.425436
PIP4P1	0.118288	0.425447
COL1A2	0.149312	0.425511
C12orf56	-0.497226	0.425554
COL20A1	-0.581669	0.425573
AP2M1	-0.0585803	0.425574
INTS5	0.121798	0.425636
AC073612.1	-3.9668	0.425698
OLFML2A	-0.146971	0.425777
ATF7	0.0604792	0.425826
PRSS21	-1.30541	0.425876
ZNF335	0.0817699	0.4261
COX6A1	-0.113047	0.426107
SYF2	-0.138687	0.426141
KLHDC2	0.0687092	0.426172
GEMIN5	0.05653	0.426203
FBL	-0.122122	0.426246
CARD6	-0.0857862	0.426323
TMEM38A	-0.110213	0.426401
RNF145	0.0742817	0.426421
CPVL	0.120912	0.426437
CMTR1	0.056457	0.42649
ARHGEF10	0.0714036	0.426511
DLGAP3	0.503342	0.42666
RAB13	0.0878801	0.426666
MOB1B	0.105447	0.426817
CACNB4	-0.174787	0.426853
GTF2IRD2B	-0.0803648	0.42689
NAA10	-0.106415	0.426926
NEUROD1	-0.520384	0.426951
PGRMC1	0.0943534	0.426966
CYFIP1	-0.0693315	0.426967
CMTM4	0.0894493	0.426986
SPSB1	0.196454	0.427016
PHF21A	0.0568593	0.427219
APEH	-0.0892725	0.427259
TNFRSF18	0.824964	0.427314
RGS17	-0.182664	0.427345
CELF5	0.387941	0.427351
HK1	-0.083184	0.427414
NMNAT3	-0.0725142	0.427493
LYRM2	0.073837	0.427545
SNX32	-0.301962	0.427553
AC092835.1	0.146307	0.427582
MTFMT	0.0995665	0.427583
ACP4	0.599388	0.427604
REXO4	-0.0878133	0.427634
TCTEX1D1	-0.338483	0.427644
BIVM	0.112678	0.42771
CCNK	0.0897847	0.427726
CCT3	-0.0519239	0.427849
FAM221A	-0.126884	0.42791
NDUFA5	0.0959169	0.42791
GNPDA2	-0.128327	0.42792
ATF6B	-0.360975	0.427925
DFFA	-0.0533373	0.428116
C19orf24	-0.186997	0.428135
AC099489.1	-0.234089	0.428171
RPL7A	0.0706098	0.428263
NR4A3	-0.515039	0.428281
TNFRSF9	-0.189032	0.428308
ABLIM1	0.0655154	0.428403
ARPC1B	-0.1172	0.428408
CALML4	-0.344239	0.428443
MZB1	0.403594	0.428515
KCNQ2	-1.58251	0.428518
FBXO28	0.0787363	0.428617
ECM1	-0.176956	0.428674
THAP10	-0.198809	0.428679
APOC1	0.426929	0.428692
ALKBH3	0.098085	0.428712
C15orf39	0.0960202	0.428736
SAMD9	-0.124336	0.428744
CAMK2D	0.0670688	0.428956
SHD	1.94976	0.428976
SLC15A2	0.170409	0.428977
ARID4B	0.0723959	0.429005
AC067968.1	0.264631	0.42901
CDK9	-0.0831399	0.429019
ADCY10	-0.396849	0.429027
AC078864.2	0.515277	0.429028
WNT3A	1.54159	0.429078
NSDHL	0.140159	0.429118
CR1	-0.214782	0.429169
STK40	-0.0897811	0.429217
PRELID3A	-0.201476	0.429265
KRT23	-0.954012	0.429286
PKN2	0.067311	0.429327
ANKZF1	-0.0806213	0.429341
MIA	0.687192	0.42935
HIVEP2	-0.0687246	0.429437
PIGZ	-0.148066	0.42949
BBS1	0.0837181	0.429557
CYSLTR1	-0.134509	0.429563
ARSA	-0.111771	0.429614
KDM7A	0.0808623	0.42962
PLOD2	-0.10645	0.429627
CYR61	-0.27079	0.429694
ZNHIT1	-0.0759259	0.429698
ANKRD36	0.0985173	0.429753
SLC6A17	-0.336461	0.429815
B3GNT7	0.186349	0.429846
IL27RA	-0.177912	0.42989
USP48	-0.0616551	0.430157
NEDD4	-0.0746241	0.430288
SLC38A9	-0.090303	0.430395
BLZF1	0.0867457	0.430409
ADAM23	0.165714	0.430444
MAPT	0.276381	0.430495
CC2D2B	-0.196333	0.430564
VWC2L	0.960672	0.430628
C1orf127	0.258052	0.430643
GSE1	-0.087295	0.430655
EXOC5	0.0838415	0.43079
PLK5	-0.333145	0.430943
PRPH2	0.216373	0.430991
PLD3	0.0677563	0.431069
PKM	-0.0832809	0.431235
CYP39A1	-0.217233	0.431273
CD8B2	0.41113	0.431352
PI4KB	-0.0616162	0.431388
CDHR3	0.222105	0.431423
NAT6	-0.157897	0.431537
RSPO1	-0.637128	0.43156
ADAMTS8	0.323887	0.431699
SLC9C2	-0.57761	0.4317
SOX15	0.474231	0.431787
SHISA8	-0.324635	0.431788
ARHGAP8	-0.315768	0.431842
MYCBPAP	-0.203513	0.431868
RRP7A	-0.110782	0.431901
CHSY1	-0.120309	0.431932
DNAJC30	0.0998847	0.431962
NPR2	0.0816574	0.431976
TFR2	0.436187	0.432076
STAG3	-0.0930879	0.432147
BEX3	-0.120233	0.432192
LRCH2	-0.175649	0.432197
SALL4	0.258153	0.432263
PPCS	0.0663281	0.432279
ZNF737	0.135336	0.432325
CACNA1F	-0.488036	0.432367
SERINC3	0.064034	0.432379
AAK1	-0.0676803	0.432465
HCLS1	0.156934	0.432515
FGFBP1	-1.64224	0.43261
SLC25A13	0.100098	0.432643
DHRS13	-0.255014	0.432777
LRFN5	0.303708	0.432784
SEC24C	-0.0538734	0.432866
UBE2C	-0.747803	0.432867
ARHGAP21	0.0606777	0.432914
RRN3	0.0890159	0.432991
EIF3F	0.0563667	0.433121
ACVR1	0.0763803	0.433203
ADGRE1	-0.517974	0.433289
KBTBD11	0.178745	0.43332
GTF3C3	-0.0680873	0.433343
SGCB	0.076467	0.433571
FLOT2	0.0724059	0.433612
TKFC	0.116185	0.433644
ANXA3	0.141351	0.433752
TBC1D4	0.0696349	0.433776
TMEM150A	0.12613	0.433783
PTGER1	1.32808	0.433887
SRSF8	-0.0834433	0.433903
ZBTB11	0.0733399	0.434033
SLC35E1	0.0491643	0.434163
AC135586.2	-1.81668	0.434239
AGMO	-0.398457	0.43434
NPPC	0.500239	0.434512
ANKRD50	-0.0865643	0.434534
C1orf123	-0.0913669	0.434571
PARP1	0.0585316	0.434632
TMEM259	-0.100264	0.434668
SCN11A	-0.333467	0.434692
KCMF1	-0.0549302	0.434729
RTN2	0.169519	0.43481
CASD1	0.0994204	0.434861
KLRB1	0.444679	0.434881
TMEM51	-0.190656	0.434898
SYCP2	0.221378	0.434901
CAPN13	0.997399	0.435033
PAQR5	-0.190952	0.435129
GNPTAB	0.0454276	0.435339
INSL6	-0.208892	0.435495
YIPF2	-0.104421	0.435497
AC010615.4	1.07927	0.435578
RADIL	-0.14808	0.43558
CEP97	0.0953179	0.435636
FAM234B	-0.152853	0.435747
FAM102A	-0.123173	0.435789
ISCA2	0.0993101	0.4358
GPR89B	0.183096	0.435823
TNFRSF11A	0.252637	0.435832
KLK4	-0.700077	0.435988
MTMR6	0.0926914	0.436096
ATG101	-0.124084	0.436116
HACD2	-0.109067	0.436174
DDX23	-0.0667923	0.436175
CXCL12	0.119876	0.436261
EPS8	0.076853	0.436276
VPS28	-0.384253	0.436328
ABCC2	-0.296163	0.436437
SLC7A2	0.163408	0.436451
C12orf42	0.884835	0.436483
AKT2	-0.0787503	0.436495
NOP2	-0.159794	0.436499
AC140504.1	1.33348	0.436501
MPHOSPH10	-0.11426	0.436526
XKR5	-0.355877	0.436628
C2orf73	-0.602311	0.436687
NCS1	-0.181843	0.436707
POFUT1	0.0575801	0.436721
ASPHD1	0.617771	0.436729
BAG1	0.0573895	0.436845
EME2	-0.152543	0.436981
TOMM40L	-0.08981	0.436994
PHGR1	-0.833528	0.437037
FAM120A	-0.0436201	0.437069
TMEM184B	-0.085728	0.437076
H2BFM	-0.954013	0.437131
CHMP3	0.0526298	0.437147
PSMD7	-0.0604312	0.437173
SF3B6	0.119744	0.437181
PTRH2	0.105849	0.437242
DEPP1	-0.179274	0.437317
PALM3	0.904921	0.437325
HIST1H2AD	0.400432	0.437331
ARTN	0.659611	0.437383
DCLRE1A	0.0992392	0.437393
ZNF586	0.104467	0.437394
PPP1R9B	-0.0918924	0.437397
ZNF469	-0.1689	0.437486
NFE2L3	-0.119786	0.437499
AC004076.1	-0.519128	0.437529
CYP17A1	-0.323923	0.437538
IMPA1	0.0926632	0.437561
CNR2	0.293144	0.437566
HSFX2	-0.927335	0.437601
PAPOLG	0.102519	0.437629
ENPP7	1.35536	0.437687
TNS3	0.0864016	0.437726
DGKE	-0.125057	0.437774
C3orf49	0.331001	0.437777
OR51Q1	-0.757403	0.437781
UTP20	0.0579919	0.437805
THAP11	-0.0857218	0.437822
NETO2	0.185729	0.437981
ODF3	0.385825	0.437998
MSX1	0.177852	0.438004
SPECC1L	-0.0469857	0.438022
CAPN12	-0.312395	0.438129
ZFYVE27	-0.106144	0.438141
LINS1	0.111262	0.43816
AAR2	0.0758672	0.438192
KIF23	0.24865	0.438203
HEXA	-0.0604356	0.438236
TMEM44	-0.133267	0.438292
YDJC	-0.25544	0.438293
MOGS	-0.086443	0.438304
DSC3	-0.506039	0.438512
RASL10B	-0.216052	0.438663
CDK2AP2	-0.120142	0.438684
SVBP	-0.132309	0.438747
CCNJL	0.128596	0.438767
PIN4	-0.169427	0.438825
ASCC1	0.0574745	0.438949
EFEMP1	-0.173821	0.438974
CASP1	-0.121911	0.439063
NSMAF	0.0610054	0.439069
TUBGCP5	0.0697551	0.439082
ZNF248	0.0726023	0.439197
GPR108	-0.0970112	0.439209
ELF3	0.265838	0.439342
TGM4	0.60453	0.439353
LMBRD1	0.0880145	0.439435
PLEKHA2	-0.0927001	0.439455
CD300C	0.51648	0.439575
CDH11	-0.178569	0.439589
C5orf38	-0.52371	0.439632
CABYR	-0.227942	0.439696
RPL18	0.0897385	0.439702
HNRNPH1	-0.0636494	0.439904
LILRB1	0.68655	0.439919
MAF	0.115016	0.439952
NTN3	-0.45662	0.44001
TRPM4	-0.0913391	0.44007
VIRMA	0.0629095	0.440089
CCDC71L	0.152952	0.440103
CLUH	-0.105633	0.440145
THBS4	-0.238167	0.440148
HRASLS5	0.185152	0.440329
FAM124A	0.150641	0.440348
MRPL46	-0.0860367	0.440391
PTP4A3	-0.113454	0.440467
FPR1	-0.343534	0.440622
C19orf53	0.136572	0.440724
CPEB1	0.223827	0.440743
AL359922.1	-1.24255	0.440839
ZNF148	0.0642188	0.440868
RTL8C	-0.0961955	0.440878
FNDC5	0.142372	0.4409
TERB2	-0.691107	0.440913
KCNRG	0.290523	0.440939
FBXO45	0.079204	0.440955
DOK6	-0.160256	0.4412
ODAPH	-0.466311	0.441523
GCNT3	0.234171	0.441606
RENBP	-0.150959	0.441683
PPAN	0.171724	0.441694
MALT1	0.0948574	0.441745
LMOD1	-0.234197	0.441748
BACE2	0.11386	0.441781
CHD9	0.0647904	0.441787
FBXL4	0.089118	0.441787
PLCXD2	-0.172875	0.44181
ISG20	0.251805	0.441846
SLC5A7	-0.504343	0.441859
NYNRIN	0.0887814	0.441944
PRMT1	-0.0778698	0.442055
TRAPPC5	0.0942369	0.442107
NPAS1	-0.923496	0.442115
HDAC5	-0.0784073	0.44213
AC068775.1	-1.9913	0.442134
CNTNAP5	-0.410419	0.442268
TGFB3	0.112774	0.442338
CCNB2	0.317988	0.442381
KDM4E	-0.631176	0.442449
COL7A1	-0.189802	0.442494
PIGQ	-0.115094	0.442506
ANKRD29	0.139761	0.442545
NUDCD2	-0.0934985	0.442668
ATG2A	-0.0918531	0.442759
CLEC2B	0.157128	0.442769
KCNH1	-0.268411	0.44277
CFAP77	-0.44194	0.442799
DPP7	-0.103318	0.442802
AARD	0.440016	0.44281
ASB8	0.0664166	0.442863
IDH2	-0.0904771	0.442938
VPS11	-0.0645771	0.443062
ZNF614	0.0726413	0.443079
KDM2A	0.0368698	0.443131
DUS4L	-0.124021	0.443162
PLAUR	0.350502	0.443217
RGCC	-0.159346	0.443225
AL355315.1	-0.692358	0.443293
RSL24D1	0.0983325	0.443383
TRIP4	0.0876325	0.44339
NLGN2	0.121939	0.443405
TRIM66	0.145616	0.443461
HCN1	-0.372071	0.443473
KLF16	0.204734	0.443491
TTC21B	-0.0782523	0.44352
METTL1	0.198555	0.443557
LMTK2	0.0720027	0.443608
EHD3	-0.155642	0.443615
AC019117.3	1.26366	0.443638
URGCP	0.059642	0.443675
TRMT9B	-0.12449	0.443785
IL7	-0.310227	0.44394
FZD1	0.131722	0.444023
TDRD12	-0.445467	0.444035
PCGF5	0.0816044	0.444036
SLC9A7	-0.131969	0.444113
GPSM2	-0.157279	0.444113
MAP3K20	0.0876414	0.444147
NAALADL1	-0.346028	0.444161
SENP8	0.125808	0.444206
SLC22A18	-0.306218	0.44425
ZP1	-0.675441	0.44427
POLR2D	0.0924419	0.444288
RFTN2	-0.123451	0.444311
UNC119	0.090494	0.444422
VAV3	0.174962	0.444446
FOXN3	0.0689948	0.444447
PKNOX2	0.247648	0.444477
RAD52	-0.0955038	0.444556
FAM230A	0.420374	0.444574
KIAA1210	0.356712	0.444631
MEP1B	0.367788	0.444651
ORMDL3	0.104929	0.444722
EIF1AD	-0.0799817	0.444728
MYL6B	0.110567	0.444777
PACS2	-0.072899	0.444778
CSF1	0.0893512	0.444838
MYO1G	0.248942	0.44493
C1orf21	0.0845713	0.444952
HYAL3	0.277736	0.445012
BLOC1S5	0.0942378	0.445021
TDRD1	-0.199093	0.445068
SLC16A12	-0.179721	0.445117
UBE2R2	0.0563031	0.445159
GGT6	-0.366796	0.445169
CCDC198	0.393377	0.445186
JPH4	-0.476605	0.445241
POLK	0.0951291	0.445241
CXCL1	0.533387	0.445244
CNTRL	-0.0736508	0.445248
COLGALT1	0.0774225	0.445538
AC011452.1	-3.12909	0.445724
URM1	-0.0868915	0.445737
IL4R	-0.15781	0.445825
UGDH	-0.149709	0.445889
PROB1	0.134511	0.445909
UBALD1	-0.124918	0.445974
CANT1	0.0669296	0.44602
ZNF532	0.0361279	0.446031
VPS36	-0.068472	0.446099
DALRD3	-0.123016	0.446148
CD320	-0.116804	0.446173
ACACB	0.115824	0.446314
HUWE1	-0.0425465	0.446339
HIST1H3C	0.465373	0.446363
ZNF708	-0.12116	0.446369
TTC16	0.213931	0.44639
CRYL1	0.0920428	0.446428
NT5C1B	0.283445	0.446463
PSG8	-0.573288	0.44651
C13orf42	0.227542	0.446561
TRIM67	0.278001	0.446611
APH1A	0.0698627	0.446675
SCLY	-0.109931	0.446686
ASB4	0.138643	0.446806
FAM19A1	0.819914	0.446811
ZMIZ2	-0.0836773	0.44684
NCOA2	0.0448898	0.446854
CD1B	1.47063	0.446857
MYOD1	1.99068	0.446914
TMEM150C	0.106393	0.446953
DCTN5	0.061002	0.447001
PTPRD	0.17337	0.447215
TCEAL1	0.0820175	0.44722
AKIRIN2	-0.0891496	0.447227
TPSAB1	0.377194	0.447266
TAGLN2	-0.118957	0.44728
DDX59	0.0707548	0.447342
AQP6	-0.620463	0.447394
H2AFV	0.0578351	0.447447
ATP5MD	-0.135913	0.447545
TMTC1	0.0845371	0.447623
PPID	0.0828759	0.447682
LRIF1	0.0861428	0.447689
GPNMB	-0.137722	0.447728
SHMT1	0.120453	0.447736
ARMCX6	0.0965919	0.447814
LINGO4	0.337485	0.447817
SAMM50	-0.0677196	0.447961
MAGEB10	0.561728	0.447995
PHLDB3	0.137846	0.448038
SSC4D	0.420859	0.448091
AZGP1	-0.211329	0.448182
NKX2-3	-0.395101	0.448184
DIMT1	0.107393	0.448216
VPS41	-0.0581844	0.448277
TRIP10	-0.0714346	0.448342
H1FOO	1.1085	0.448401
CCDC47	-0.0526305	0.448406
GMEB2	-0.0866815	0.44841
USP17L15	2.02036	0.448456
RPL10	0.0645155	0.448491
CLECL1	-0.95647	0.448505
IGFBP7	0.103743	0.448563
NAGPA	-0.115534	0.448579
SLC25A42	0.110957	0.448587
TNC	-0.346397	0.448756
FGF23	-0.216567	0.448812
GABPB1	-0.0787902	0.448828
RRS1	-0.144482	0.448891
NPIPB6	0.601804	0.44895
TSLP	0.21741	0.449094
TLX1	-0.797851	0.449106
TUT1	-0.103739	0.44912
NUP155	0.0775186	0.449183
MRPL55	-0.13127	0.449187
PTPRK	0.0616857	0.449201
ARHGEF5	-0.261226	0.449273
OMD	0.204333	0.449435
PTPRB	-0.082353	0.449439
ZFP42	0.280954	0.449467
RIC3	-0.108291	0.449491
BRAP	-0.0582696	0.449541
ZBTB41	0.0844587	0.449569
NOC4L	-0.139073	0.449639
TMPRSS3	0.607954	0.449644
TCTE3	0.313372	0.449751
FANCI	0.1431	0.44982
UBAP1L	0.158254	0.449863
AC135178.2	0.320014	0.449881
MILR1	0.190293	0.44991
SRSF10	-0.0657858	0.450034
TSPAN6	-0.0978296	0.450071
TNXB	-0.287839	0.450083
FOLR1	0.953254	0.45021
ADAP1	0.241454	0.450318
NOL8	-0.0616536	0.450448
RAB39B	-0.499058	0.450473
NUGGC	-0.214395	0.4505
RFPL3	1.12328	0.450555
CDK20	-0.185773	0.450563
FYB1	0.209328	0.450608
CCNG1	0.0966436	0.45064
B2M	0.0989338	0.45066
GNRHR	0.324495	0.450822
ZNF675	0.0963454	0.451065
PABPC1	0.0472085	0.451111
FBXO8	0.0830067	0.451138
KLF14	0.709017	0.451232
ZNF548	-0.0795678	0.451286
FLII	-0.0673143	0.451322
CTPS1	-0.119004	0.45133
NBPF20	-0.125567	0.45134
ZC2HC1C	-0.11656	0.451421
CD3G	0.240156	0.451452
FP565260.6	0.194726	0.45152
TEAD2	0.0897271	0.451633
EFCAB11	-0.136493	0.451679
LIMK2	0.11785	0.45177
UQCRHL	-0.213327	0.451888
BAK1	-0.101131	0.451966
COL10A1	0.178599	0.45197
TMEM67	0.0904042	0.451986
FGD4	0.0886233	0.452023
BMPR1B	0.20187	0.452071
COPZ2	-0.122579	0.452135
HIST1H3G	0.509995	0.45219
ADORA2B	-0.327558	0.452202
BTG2	0.128022	0.452218
CALML3	1.26598	0.452251
SRPRB	-0.0770926	0.452324
KPNA4	0.0621884	0.452423
TTYH1	0.355161	0.452463
TUBG2	-0.143249	0.452588
C13orf46	-0.337269	0.452628
ZNF81	0.0848196	0.452678
SBSPON	-0.228561	0.452799
REST	0.0594808	0.452901
ACVR1B	0.0985655	0.452977
TMEM230	0.0679973	0.452981
TTC9C	-0.139268	0.453009
DDX46	0.0499801	0.453009
ENAH	0.063872	0.453069
TMOD4	-0.51262	0.45309
S1PR2	0.135627	0.453134
AC098850.3	-0.581311	0.453174
SMYD5	-0.102562	0.453271
ZNF169	-0.150181	0.45329
RSAD2	-0.134053	0.453493
PKP2	0.10965	0.453506
AC010616.1	-0.616123	0.45354
PRB3	-0.801076	0.453591
ETAA1	0.105163	0.453649
YTHDC2	0.0615206	0.453652
ADAMTS7	0.160474	0.453717
HAS3	0.175072	0.454012
ETV7	0.463253	0.454013
OTUD3	-0.0907687	0.45406
SLC2A5	-0.150873	0.454061
C8orf88	0.130497	0.45408
EVI2A	0.244206	0.454144
EFCAB1	0.346478	0.45415
NPPB	-1.14186	0.45416
KMT5A	0.0656626	0.454173
CTNND2	-0.344143	0.454241
PLXNA1	-0.0750728	0.454311
RAB40AL	-0.374401	0.45433
DACT2	-0.424025	0.454363
NDUFS8	-0.0921451	0.454373
FAM149B1	-0.075718	0.454462
SULF2	-0.131035	0.454492
RHBDF2	0.152424	0.454532
RXFP2	0.992113	0.454577
ARL6IP4	-0.10272	0.454613
ACTR8	-0.0665535	0.454722
ZNF629	-0.0782299	0.454759
RPS15A	0.0629854	0.454791
PIGV	-0.148798	0.45484
ANTXR2	0.0725883	0.454926
CARS	0.196596	0.454943
IL10RA	0.140584	0.454955
RASSF3	0.0660191	0.45499
INPP5J	-0.110132	0.45514
IRF8	0.226407	0.45518
HMCN1	-0.12869	0.455287
ZNF608	0.113208	0.455334
RUNX1T1	0.0708957	0.455464
CDHR4	0.734469	0.455465
YBX2	-0.186034	0.455534
SLC11A2	-0.0807479	0.455569
HDAC7	-0.0935307	0.455723
OXR1	0.0715129	0.455814
PSG4	0.646538	0.45582
HOMER2	0.0634933	0.455823
C18orf32	-0.167777	0.455864
HOXA3	0.462067	0.455865
NLRP5	1.35646	0.455894
INO80D	-0.0481048	0.455943
SLAMF1	0.425369	0.456024
CCDC126	0.125128	0.456041
TMEM159	0.0826285	0.456059
TIPRL	0.0766178	0.456196
KLHDC4	-0.10095	0.456198
CXorf56	0.0822429	0.456212
RHOQ	0.0899416	0.456283
NSD3	0.0467845	0.456461
PPIF	-0.0953052	0.456516
KCNV2	0.451881	0.456669
CRX	0.23557	0.456793
GRHL1	-0.306327	0.456829
CLCA4	1.25827	0.456838
OSGIN2	0.104831	0.456882
PROKR2	0.503331	0.456904
MRPL21	0.0928869	0.456918
PI4KA	-0.0642107	0.456923
AC034102.2	-3.70537	0.456971
NOX4	-0.24446	0.457018
LIMCH1	0.0753252	0.457034
IPO11	0.0744686	0.45711
KRTAP10-7	-1.43625	0.457115
MSL3	-0.0867406	0.45755
TDRD9	0.349586	0.457659
ZNF594	-0.083014	0.457691
DUPD1	-1.27537	0.457707
CALCOCO2	0.0689387	0.45771
FAM149A	0.133135	0.457759
SUN2	-0.0729882	0.457788
DSTN	0.0931937	0.457842
NUTM2A	-0.245657	0.457869
APOM	0.536344	0.457913
WDR7	-0.041323	0.458112
NSMCE2	-0.0802194	0.458151
PHTF1	0.0995996	0.458156
FCGR1A	0.352904	0.458168
SPATA20	0.154454	0.458208
NPL	-0.156785	0.458214
ARMC1	0.0826859	0.45838
NDUFA12	0.106837	0.458387
CNOT1	0.0336178	0.458401
RNF130	-0.0767016	0.458473
TCTE1	-0.481562	0.458503
MAK16	0.0954042	0.45858
PEAR1	0.105723	0.458589
CHGA	0.531715	0.45863
GOLGA1	0.0614059	0.458633
AC020915.5	0.183153	0.45868
ZNF141	0.099904	0.458716
SMARCD2	0.0778332	0.458767
RNF103	-0.0629561	0.459001
ATP6V0B	0.102233	0.45902
CUX1	0.0617149	0.459042
TMEM200B	-0.198007	0.459046
FER1L6	0.437794	0.459076
RGMB	0.0724654	0.459172
RAB23	0.124488	0.459272
ADGRG1	0.122535	0.459274
PRKAA2	0.0826892	0.459447
PDHB	-0.0558664	0.459449
ARHGAP11B	0.156677	0.459528
SOX13	-0.0956283	0.459586
NCOA1	0.0545913	0.459654
GPR37L1	-0.254449	0.45969
NCK1	0.0784199	0.459778
SLC12A4	-0.0771192	0.459847
PTX3	0.48115	0.459872
CLN3	-0.103005	0.459938
HDAC9	0.111035	0.459942
MYOM2	-0.19552	0.460031
ACTR5	-0.131828	0.460102
COL23A1	0.303528	0.460117
TMEM54	-0.239214	0.460118
RECQL5	-0.0845138	0.460164
TRMT2A	0.0984762	0.460184
MEIS3	-0.151064	0.460227
DYNC1LI2	-0.0494683	0.46026
RNASEH2C	0.0769563	0.460275
SPIN3	-0.0931975	0.460328
RSPH3	-0.0783339	0.460439
UNC79	-0.260578	0.460512
BRINP3	-0.945807	0.460556
TCERG1	-0.0490133	0.460565
ZNF133	-0.103672	0.46058
CAP2	-0.0736236	0.460585
FBXL18	-0.0924052	0.460589
GGCT	-0.123067	0.460603
SDHAF4	0.175555	0.460692
ZBTB25	-0.0768391	0.460801
CDK7	-0.251384	0.46084
AL157935.2	0.344686	0.460878
AC104452.1	0.353433	0.460885
ASB16	-0.12959	0.460895
EPDR1	0.10751	0.46094
TOR4A	-0.111383	0.461063
FKBP4	-0.059145	0.461167
INSIG1	0.155438	0.461181
AC015802.6	-0.105514	0.46119
RWDD4	0.0925645	0.46121
CSTF2T	-0.0608939	0.461422
CHCHD5	0.146646	0.461515
CCDC158	0.20328	0.461707
CATSPERG	-0.18692	0.461793
CECR2	0.109176	0.461804
MYO1D	-0.151014	0.461815
DNAJC4	-0.101789	0.461887
RFLNA	-0.491374	0.461961
ZXDB	0.0845077	0.462156
SMYD1	0.104714	0.462199
ZNF440	0.108366	0.46237
FBXL3	0.0857495	0.462429
KIF5C	-0.267266	0.46244
CCSAP	0.105681	0.46252
MGAT5	0.0734609	0.462639
USP17L1	-1.03305	0.462643
ECSIT	-0.0832022	0.462714
GHR	0.110625	0.462724
CHKA	-0.0988686	0.462802
PRPF31	-0.110262	0.462922
RBMX	0.0402075	0.462987
PITX2	-0.888382	0.463008
APBB2	-0.0696047	0.463101
CFAP47	-0.894013	0.463218
TPRG1L	0.0741109	0.463335
RPP21	-0.479985	0.463345
PDZRN4	-0.637219	0.463346
AP002748.4	3.64414	0.463413
AC009779.3	0.152351	0.463539
NRN1L	0.495574	0.463596
MAP3K13	0.0608051	0.463676
MARCOL	0.628024	0.463707
CASP9	-0.114601	0.463715
TSR1	-0.0531368	0.463876
ZNF652	0.0421186	0.463892
NAPA	-0.0700506	0.463952
ARSG	-0.0872242	0.464177
IL11RA	0.0694543	0.464216
ZNF226	-0.0815917	0.464326
PCDHB3	-0.180903	0.464366
NUDT13	0.110719	0.464414
GREB1	-0.109691	0.464587
TXK	-0.238276	0.464599
PNISR	-0.061806	0.464683
OR9Q2	0.667264	0.464708
UBXN4	-0.0456022	0.464721
PEX19	0.0758288	0.464746
CCDC121	0.126996	0.464831
ISY1	0.0905151	0.464906
USP54	0.0786399	0.464974
CFAP100	-0.388889	0.465041
RPS9	-0.184602	0.465048
NES	-0.129384	0.465072
UQCR10	-0.101269	0.465295
IQCJ-SCHIP1	-0.183352	0.465303
ECEL1	1.345	0.465345
PKD1L3	-0.278345	0.46543
FUT9	0.34898	0.465438
PLA2G10	-0.450089	0.465441
CXCL16	-0.164807	0.465473
MYBL1	-0.146496	0.465556
SHC3	0.209463	0.46574
SAC3D1	0.172597	0.465749
DTNBP1	-0.108594	0.465812
GRAPL	0.275191	0.465833
TCEA2	0.103579	0.46589
NSG2	0.624274	0.465902
PDIA5	-0.134634	0.465957
BUB1B-PAK6	0.425713	0.466
PTX4	0.834473	0.466056
SLC46A1	0.115319	0.466071
NLRP9	-0.809092	0.466166
DOLK	0.115909	0.466236
SLC28A1	0.352529	0.466379
ZNF487	-0.125426	0.466517
PTPN12	0.0707273	0.466541
TM9SF2	0.0612351	0.46664
FAM162A	0.0786216	0.466647
UNC13D	-0.17686	0.466684
DDR2	-0.0981344	0.466746
FAM161B	-0.0848875	0.466799
NR1H3	-0.143884	0.466952
SLC25A23	-0.0875125	0.467025
USP21	0.0955493	0.467146
FIGNL2	-0.292757	0.467187
SEC24B	-0.0526242	0.467276
ZNHIT6	0.0793048	0.467282
P2RX4	0.106077	0.467335
PMFBP1	-0.448765	0.467358
VTA1	-0.0666617	0.467433
GJA3	0.112738	0.467447
HYAL4	-0.20296	0.467497
FAM98C	0.096119	0.467501
THADA	-0.0530255	0.467586
WTIP	-0.0646978	0.467698
RPL36A	-0.143732	0.467733
KLKB1	-0.290333	0.467749
ADAMTS17	0.230111	0.46776
TM9SF4	-0.0574769	0.467799
EIF3I	-0.0643832	0.467914
GDPD2	-0.288789	0.46792
EBI3	-0.49197	0.468029
ZNF618	-0.1089	0.468099
NUMBL	-0.0988588	0.468126
CDKAL1	0.0704247	0.468319
ZDHHC9	0.0906691	0.468332
KIF17	-0.162936	0.468379
RCN2	-0.0848246	0.468404
ANKRD63	2.03251	0.468426
ASCC3	-0.0725842	0.468564
ZNF512B	0.0915454	0.468566
HDAC11	-0.119072	0.468594
UBC	-0.0813942	0.468604
PACSIN3	-0.0927788	0.468613
DQX1	0.82041	0.468616
DDX39A	-0.121853	0.46864
TRNAU1AP	-0.105145	0.468649
MBD1	0.0640229	0.468789
LMO7DN	-0.929302	0.468991
RAB3A	-0.136531	0.469038
RNF208	0.144195	0.469073
BEX1	0.489002	0.469115
POLE2	-0.256132	0.469191
ANKFN1	-0.583553	0.469221
TBL3	-0.0921837	0.469377
MAPK14	-0.0586578	0.469514
POLR3A	-0.0517549	0.469536
TTC14	-0.0880702	0.469596
PALM2	-0.215658	0.46968
AC025287.4	-0.272053	0.469752
CCL28	-0.179891	0.469821
FAM83B	0.622943	0.469935
ZNF273	-0.152043	0.47
PPIL6	0.160984	0.470111
UBXN1	-0.102198	0.470194
FAM227A	-0.142488	0.470211
TEX45	-0.4511	0.470276
MEIS2	0.177898	0.470368
TMEM170B	0.174971	0.470425
NFE2L2	0.0564717	0.470488
DIRAS3	0.259173	0.470514
HCN2	-0.280006	0.470668
FUT2	-0.178142	0.470736
MCM9	0.0734569	0.470792
EGR3	-0.360551	0.470923
CAPG	0.238684	0.470929
NPC1L1	0.692024	0.470989
SYT4	-0.797213	0.471028
EFNA3	-0.520864	0.47105
KIF24	0.155394	0.47106
NIFK	0.0901095	0.471072
SUGP1	0.0851284	0.471099
ZNF524	-0.139899	0.471109
ADNP2	0.0708283	0.471142
OR6C6	-0.645026	0.471172
FOSL1	-0.31146	0.471248
PCDHGC5	0.167255	0.471388
ATP6V0E2	-0.129017	0.4715
SLC39A5	-0.486291	0.471564
RD3	-0.385351	0.47158
RPS6KA5	0.0851177	0.471711
ZBTB1	-0.0600543	0.471768
ACE	-0.125224	0.471852
HDC	0.338983	0.471937
INTS10	-0.0647594	0.472012
PTGIR	-0.169819	0.472119
MID2	0.109817	0.472152
ISG20L2	-0.0856464	0.47217
TCEAL6	-1.24255	0.472253
WDR82	0.0406226	0.472311
HDDC3	0.11132	0.472334
TTC30B	0.106284	0.472411
LARP4B	-0.0464515	0.472439
DDX51	-0.0967519	0.47248
USP17L17	-1.45994	0.47254
LAT	0.175789	0.472612
AEN	-0.169696	0.472829
NANP	0.134014	0.47286
ADCY2	-0.137044	0.472905
CCL3	0.636059	0.472994
RSL1D1	0.0581591	0.472994
FLT4	0.210442	0.47307
UQCRH	-0.111178	0.47308
CSTF1	-0.0698174	0.47339
IRAK2	-0.204459	0.473596
TNFRSF13C	0.304248	0.473798
CCDC137	0.13172	0.473947
ZNF551	-0.085437	0.474025
SPINK13	-0.391683	0.474076
AC010522.1	-0.289917	0.474125
TMEM151B	0.456481	0.474187
AIF1L	0.101821	0.474189
AHR	0.0799001	0.474242
PRICKLE3	-0.0985553	0.474268
ITGBL1	-0.224649	0.474381
BRICD5	-0.191342	0.474464
GDF11	0.111835	0.474476
NOP9	-0.053534	0.474533
CHD8	0.0293943	0.47461
F2R	-0.168389	0.474614
LARP7	0.0793562	0.474726
PCNX1	0.0404183	0.47474
RNF41	0.0565454	0.474889
SUSD5	0.344649	0.474906
AQP4	-0.389112	0.474907
CYP4F8	-0.191131	0.475214
AC004805.1	-1.45021	0.475272
SEMA3E	0.329269	0.475384
KCTD2	0.0800189	0.475414
AGAP2	-0.119322	0.475492
KLK5	-0.798645	0.475627
SSX2IP	0.128571	0.475669
TCTEX1D4	-0.682708	0.475775
RIPPLY1	-1.0206	0.475877
SORBS1	-0.0904241	0.475893
SSC5D	0.159474	0.475897
TUSC3	0.0802889	0.475913
PTPN18	-0.0787207	0.476098
LEXM	-1.14926	0.476105
CEP128	0.112037	0.476111
KLK12	0.490283	0.476164
TMED1	-0.147495	0.476212
UXS1	0.0681909	0.476252
CBLB	0.0939638	0.476276
ACKR3	-0.115187	0.476302
KCNAB1	-0.114901	0.476433
ZADH2	-0.0598196	0.47664
C11orf98	-0.200292	0.476641
HACD3	-0.0609861	0.476705
SEMA7A	0.280077	0.476761
ZNF843	0.137434	0.47693
AIFM2	-0.097117	0.476949
QRFP	-0.367697	0.476959
ELAVL2	-0.504834	0.47696
ZNF625	0.142113	0.476963
GNPTG	-0.0873274	0.476975
C11orf49	-0.0989363	0.476997
SLC9A3R1	-0.15501	0.476998
NTN4	0.0914872	0.477068
PKHD1L1	-0.468373	0.477114
DFFB	0.130033	0.477283
EXOC3L2	-0.209442	0.477293
LIMD2	0.232918	0.477318
ARHGEF35	-0.570116	0.477327
P2RY14	0.185447	0.477351
ATP6V0D2	-0.351697	0.477429
EEF1AKMT3	-0.138047	0.477435
AC079341.3	-1.22824	0.477532
ZNF784	-0.126791	0.477575
ECE2	-1.88364	0.477645
GALR2	1.05413	0.477693
CALU	-0.060304	0.477737
AC002094.3	1.44549	0.477814
SFTPD	0.28284	0.477869
C1orf54	0.167991	0.477931
KLHDC10	-0.0580133	0.477959
CGN	-0.475162	0.478003
CELA2B	0.753625	0.478045
PDE6H	-2.69358	0.47806
DGAT2L6	-0.711714	0.478185
TNFSF8	0.282506	0.478197
KIAA2013	-0.0670567	0.47826
C21orf140	0.416118	0.478361
ARHGAP15	-0.124023	0.47846
ZNF131	-0.06125	0.478479
CPLX2	-0.526508	0.478545
NAPSA	-0.439573	0.478545
TRMT2B	-0.0748178	0.478638
RPS23	0.0676408	0.478694
CADPS2	0.125508	0.478775
AC064853.3	-0.351229	0.478792
KCTD7	-0.0659091	0.47884
PRKACG	1.58937	0.478907
CCDC13	0.190494	0.479019
SWT1	0.0921486	0.479046
NT5C	-0.104299	0.479047
RAB5C	0.0801467	0.47905
CTGF	-0.233355	0.479192
TGDS	-0.193995	0.479254
NCKAP1L	0.126919	0.47928
C9orf66	-0.275765	0.479301
CORT	0.611307	0.479384
SLC25A26	0.0990657	0.479441
ZEB1	0.052463	0.479443
FBXW5	-0.0958757	0.479443
TTC37	-0.0540452	0.479444
HMG20A	0.0541509	0.479532
AC011530.1	0.375019	0.479608
SPINK6	-1.35886	0.479632
NLRP3	0.222381	0.479658
MTIF2	-0.0606731	0.479786
ADGB	-0.152478	0.479816
SLC39A4	0.329609	0.479821
SND1	-0.0668024	0.479861
NDUFV1	-0.0766441	0.479906
NDUFB2	-0.0880396	0.479948
PLEKHG2	-0.0987237	0.479985
EID2B	0.175838	0.480033
PIN1	-0.0701886	0.480038
CUTC	0.0976823	0.480067
CEP44	0.0983114	0.480078
PDK2	0.0914987	0.480081
TRAPPC6B	-0.0610885	0.480205
OTUD7A	0.149939	0.480289
MROH2A	-1.24255	0.480327
SGMS1	0.0703156	0.48034
NCBP2	0.0703214	0.480393
POTEF	-2.36889	0.480421
USP13	0.0584244	0.480446
TRIOBP	0.0552107	0.480455
NUAK2	0.189202	0.480487
BCOR	-0.0697337	0.480568
DUXB	-0.362331	0.480575
SLC27A4	-0.112127	0.480643
ARIH1	0.0504639	0.480717
C1orf74	0.146752	0.480782
ANKRD17	0.0365824	0.48082
PPM1J	0.205433	0.480909
CHD1	0.118058	0.480917
PIK3CB	-0.071888	0.480952
TGIF2-C20orf24	0.508421	0.480991
AKT1	-0.0797784	0.480994
CENPT	-0.0775147	0.481044
NAMPT	0.204704	0.481062
SF3B3	-0.0366832	0.481128
AC002310.5	-0.464286	0.48113
CXXC1	-0.0798855	0.481136
RPS27L	-0.0964416	0.481145
METAP2	0.0479373	0.481149
ZNF800	0.0880747	0.481158
PRKAR1B	-0.125488	0.48124
PWWP2A	0.0819112	0.481291
SLC16A5	0.140327	0.481358
ARL10	-0.0749226	0.481452
VIPAS39	-0.0746949	0.481502
C1orf115	0.0896925	0.481518
PIGK	-0.0775178	0.481544
ZNF518A	0.0712051	0.481557
ZYG11B	0.079137	0.481575
GAK	-0.0767695	0.481606
AFMID	-0.0963969	0.481655
ATP5F1D	-0.104516	0.481665
JAM2	-0.111054	0.481697
LSMEM1	-0.306514	0.481719
LAS1L	-0.0678475	0.481736
ETFA	0.0735341	0.48179
EFCAB2	-0.13117	0.481793
YBEY	-0.127338	0.481859
SERF2	-0.0860969	0.481898
MIS12	0.0737006	0.481913
HPF1	-0.124026	0.481952
C2orf16	0.167325	0.482029
TSPAN18	0.0884072	0.482031
CFAP57	-0.439582	0.48209
ETFBKMT	0.10635	0.482117
PHKB	0.047955	0.482117
ESRRA	-0.082181	0.482278
COL4A3	-0.132941	0.482296
RNASE3	-1.69887	0.482301
NCOR2	-0.0717867	0.482333
NEGR1	-0.0796794	0.482661
RCAN3	0.106613	0.482664
C6orf48	0.182494	0.482752
AK4	0.0790254	0.482776
CDAN1	-0.0883211	0.48282
BCL11B	0.292291	0.482931
GLT1D1	0.500878	0.482951
GOLPH3	0.0586763	0.483023
SLC10A5	-0.305108	0.483057
OSBPL3	0.152823	0.483072
PCDHGA10	-0.0951538	0.483076
ZNF821	0.159475	0.4831
RNF225	1.57323	0.483224
YAE1D1	0.130718	0.483249
KCNMB2	-0.204076	0.483275
MAT1A	1.11918	0.483458
SLC25A52	0.615367	0.483609
AMOTL1	0.0863953	0.48361
HOOK1	0.227874	0.483622
ADAMTS2	0.150809	0.483647
PDIA4	0.0602245	0.483669
LVRN	0.361084	0.483671
LILRA1	-0.586764	0.483699
FAM216B	0.326313	0.483719
ARVCF	-0.111533	0.483748
DMRTC2	-0.954013	0.483846
MAGEB17	-1.26104	0.483911
CARM1	-0.0930792	0.483994
SRGAP2B	0.106606	0.48413
SLC5A5	-0.377523	0.484324
NEFM	1.35216	0.484337
BYSL	-0.138287	0.484394
RTF2	-0.0505706	0.484517
TMEM30B	0.240841	0.484537
KLF9	0.0708409	0.484555
FRMD6	0.115336	0.484559
HSD17B3	-0.556806	0.484566
DCAF17	-0.067708	0.484627
TUBB4B	-0.112463	0.484704
TMEFF1	-1.07307	0.484738
EXOSC9	-0.110214	0.484744
NOG	0.630091	0.48475
ZNF250	-0.0867975	0.484831
NDUFS7	-0.0981955	0.484847
HYOU1	-0.0780993	0.484868
PPP2R5B	-0.0981418	0.484891
PRDX6	0.095373	0.484967
HFE2	0.13212	0.484993
IQCJ	-0.40389	0.484993
PRF1	0.219916	0.485032
QDPR	0.0822703	0.485097
VGLL4	0.0535573	0.485325
COPE	-0.0722167	0.485365
RIC8A	0.0629516	0.485372
WT1	-0.219223	0.485384
HRASLS	0.207777	0.485451
ARNT2	-0.180029	0.485456
MAPK13	0.187214	0.485484
OR2D3	-1.0206	0.485543
TALDO1	-0.0761084	0.485548
NFKBIE	-0.195044	0.485571
THRAP3	0.0428059	0.485632
EXT1	-0.102327	0.485652
DDX50	0.0638977	0.485691
LRRC75B	-0.163765	0.485715
XRCC2	0.0896968	0.485785
WNT6	0.32688	0.4858
BLVRA	0.0851943	0.485804
PFDN1	0.0765288	0.485951
CLINT1	-0.0471324	0.485952
CNOT10	-0.0737483	0.485999
PFKFB4	-0.23726	0.486007
TTC21A	0.194784	0.486016
OPN4	0.272724	0.486018
PSAPL1	-0.366263	0.486069
PRIMA1	0.202239	0.486083
SIGLEC15	0.181	0.486088
PIRT	-0.84501	0.486165
ARAF	-0.0659441	0.486213
NR3C1	0.0595847	0.486248
ATP2C1	0.0524019	0.48626
TIMP2	-0.078337	0.486299
XKR7	1.18633	0.486355
C1QTNF7	-0.157107	0.486371
TACC2	0.0806007	0.486483
WDFY4	0.178562	0.486533
SRPX2	0.115697	0.48655
NOA1	-0.0628739	0.48662
COL26A1	0.971098	0.486872
TSTA3	-0.128594	0.486874
OPRM1	-0.211797	0.486924
GNPAT	-0.0495125	0.486948
PSMG2	-0.107198	0.487036
HDAC3	0.0607977	0.487051
FPR2	0.567469	0.487078
CIART	0.213638	0.487085
PHRF1	-1.45287	0.487097
RNF113A	0.146297	0.487136
KIAA1143	0.0573326	0.487155
POC1B	-0.0774879	0.487203
ARPC2	0.0581117	0.487235
DROSHA	0.0399572	0.487249
AC068234.1	2.55542	0.487479
STK38	0.0673266	0.487559
CXCR6	-0.131641	0.487605
ABHD14A	0.118742	0.487623
RYBP	-0.100294	0.487676
SYTL3	0.114493	0.487752
FGF10	0.368216	0.487759
TOP3B	-0.0964427	0.487834
ULK3	-0.0790806	0.487881
VHLL	-2.11917	0.487888
OR6X1	2.29195	0.488088
KCNB2	-0.830434	0.488257
PCDHB7	0.1863	0.488323
TMEM219	0.0864382	0.488329
EIF5AL1	-0.300584	0.488335
LMLN2	-0.360359	0.488344
ARHGEF1	-0.0949619	0.488378
CD8A	0.297413	0.48838
AAAS	-0.0686574	0.488409
RAP1A	0.0735433	0.488538
COX7A2	-0.0810107	0.488552
RAB11FIP5	-0.0860971	0.488594
EML5	-0.227525	0.488726
TMEM134	0.0710076	0.488754
MTHFS	0.242053	0.488841
PHLDB1	-0.0705201	0.488847
CSAG3	-1.0206	0.48891
CSAG2	-1.0206	0.48891
CHP2	0.125016	0.489045
AC005833.2	0.928121	0.489092
GLOD4	-0.075181	0.489143
PTGR1	-0.0779572	0.489219
MKRN1	-0.0505847	0.48925
COL14A1	-0.24721	0.489278
EPS8L2	-0.225581	0.489478
XPNPEP2	-0.282669	0.489532
RFLNB	0.119047	0.489542
SPATA6L	0.13582	0.489576
DNAJC7	-0.0568631	0.489716
CYB5A	-0.0917076	0.489733
ELF5	-0.441486	0.489751
GLB1L	-0.178217	0.489766
CCAR1	0.0560846	0.489811
OR7E24	1.12485	0.489847
PRKCG	1.36842	0.489888
RPE	-0.0785109	0.489969
ATP6V1E1	0.0556304	0.489998
SPINDOC	-0.107176	0.490037
PATJ	0.0651881	0.490094
DENND1B	0.0734587	0.490159
PRSS36	0.301317	0.490253
CCDC159	-0.100405	0.490282
ASGR1	-0.30927	0.490306
NFKB2	0.140495	0.490316
OLIG2	0.470442	0.490346
SLC35F2	-0.246517	0.49039
LIME1	-0.245312	0.490422
IP6K1	0.0611004	0.490491
AL355102.2	-1.05273	0.490534
TMED9	-0.0720323	0.49054
NUP107	0.0703694	0.490548
ITIH1	0.520896	0.490641
SLC27A1	-0.0742221	0.490717
EDC4	-0.0677664	0.490818
PIF1	0.27021	0.490823
ST3GAL4	-0.0780432	0.490896
PHACTR2	0.0590254	0.490988
CDC42BPA	0.052754	0.491061
FLYWCH1	-0.0917733	0.491163
AQR	-0.0517282	0.491208
FAM131B	0.232791	0.491223
EML1	0.056242	0.491272
CCNA2	-0.311643	0.491294
UBR2	-0.04583	0.491341
TPM4	0.073336	0.491395
BBS4	0.0625312	0.491603
USP17L24	0.602431	0.491619
USP17L26	0.602431	0.491619
USP17L25	0.602431	0.491619
MSTN	0.540154	0.491691
UAP1	0.123027	0.491699
AC007325.4	-0.481618	0.491745
NLRP2B	-0.712906	0.491799
HTR4	-0.291684	0.491802
SF1	-0.0616028	0.491847
KIT	0.169106	0.491854
PTGES3	0.0580516	0.491865
MPP5	0.05227	0.491942
NBEA	-0.0503477	0.492094
MAPKBP1	0.0775169	0.492123
HS3ST5	-0.830063	0.492164
DNAJC6	0.173354	0.492202
PPDPF	-0.280285	0.492257
MCM2	0.11104	0.49229
RNF212B	-0.349993	0.492325
ADAM17	0.0760475	0.492377
HSPA1L	0.899695	0.492388
NR3C2	0.0574449	0.492456
GTF3A	0.0671703	0.49254
PEX14	-0.0894036	0.492569
GPR157	-0.0732934	0.492694
SLC39A14	-0.101788	0.492704
C1orf146	0.593073	0.492787
ZNF736	-0.0849232	0.492886
ARMC7	-0.124093	0.492909
RBM45	-0.142623	0.492911
PGM1	0.088691	0.492958
EXOC3	-0.0544204	0.492975
PHF12	-0.0594093	0.493065
CDK5R1	0.164597	0.493183
RAB39A	-0.280203	0.493261
ULK4	0.123322	0.493309
C4orf36	0.388067	0.493417
HNRNPL	0.0404507	0.493451
DHH	0.505923	0.493507
BAHCC1	0.0792856	0.493523
MBOAT4	-0.484179	0.493576
SLC7A1	0.108427	0.493937
SPOCK3	-0.680233	0.493937
RBX1	0.0860619	0.49396
WHAMM	-0.0636408	0.493972
EDEM1	0.0614902	0.493992
RELN	0.186816	0.494006
NUP210L	0.376973	0.494209
TRIL	0.131412	0.494214
ADD1	-0.0386633	0.494348
RNF34	-0.0634121	0.494361
GABRP	-0.124816	0.494609
AC026464.3	-3.40002	0.494629
OR2J2	0.418652	0.494723
TP53INP2	-0.0953316	0.494723
MRTO4	-0.110027	0.494754
BAIAP2L1	-0.120408	0.495207
C5orf58	0.466055	0.495331
ANKHD1-EIF4EBP3	-0.0938864	0.495353
MRFAP1	0.0584076	0.495464
SNTB1	-0.123389	0.495523
ABHD18	-0.154205	0.495565
WIF1	0.787728	0.495648
CNN2	-0.0963971	0.495653
CIR1	0.0691156	0.495659
USP35	0.122079	0.495691
MSANTD4	0.0767255	0.495862
ASB6	-0.085019	0.495902
CABIN1	-0.0746244	0.495929
LHX4	-0.199131	0.495975
SDHA	-0.067449	0.496056
SMAD4	0.0527773	0.496067
AC126283.2	0.205931	0.496091
AL022312.1	-1.35	0.496163
CITED1	0.655982	0.496295
OR10H5	0.137034	0.496311
OLFML2B	0.221619	0.49645
MRPL27	0.0878754	0.49646
STARD8	0.0818319	0.496473
CERKL	0.18352	0.496545
LRRC58	0.0829371	0.496732
LRRC37A	-0.468151	0.496929
DIAPH2	0.0759952	0.496961
STYX	0.0656618	0.496966
NTNG2	0.241446	0.497012
PPP6C	0.0741852	0.497031
ZNF511-PRAP1	0.701339	0.497055
RUBCN	-0.0663292	0.497061
FKBP15	-0.0496064	0.497064
QTRT1	-0.110476	0.497083
PALD1	0.130318	0.497114
GPR183	0.218288	0.497145
GPD1	0.179041	0.497147
AGFG1	0.064556	0.497166
FRMD5	0.0876597	0.497298
KIAA0355	0.0556552	0.497343
SPATA25	-0.302614	0.497364
PAX4	0.520092	0.497407
NEK11	-0.123671	0.497451
SLC17A7	-0.192219	0.497511
REX1BD	0.0793621	0.497589
LRRC1	-0.144441	0.497689
GALNT17	0.134388	0.497733
SIAH1	-0.0828313	0.49785
NDUFA10	-0.0595423	0.497862
GPN3	0.0939892	0.497985
SLC22A17	0.118478	0.497996
ZNF529	0.0698621	0.498029
SPC25	-0.71519	0.498042
NMB	-0.300427	0.498217
IZUMO4	-0.387013	0.498252
EDARADD	0.285916	0.498261
PTPRH	0.340311	0.498273
HIST1H1B	0.294632	0.498303
FDX1	0.0688896	0.498339
PHLDA2	0.581678	0.498514
DPCD	-0.10922	0.498617
ZNF37A	-0.0597281	0.498659
TEX9	-0.0878086	0.498674
CFAP206	0.43603	0.498708
NR1I2	0.666555	0.498721
C11orf74	0.0871553	0.498759
NDUFC2-KCTD14	1.44323	0.49881
KLHL30	-0.168458	0.498813
VPS37B	0.0800973	0.498816
SCARB1	0.0938307	0.498945
MIOX	0.50186	0.499002
FRK	0.0518926	0.499031
AC233755.2	1.6736	0.499081
TACO1	-0.0885252	0.499103
AMFR	-0.0573282	0.499159
IQCA1	0.300786	0.499191
IL11	0.602517	0.499301
MFSD14A	-0.0613111	0.499389
RRAD	0.157219	0.499412
PRKD2	-0.0969553	0.49942
PDLIM2	0.118363	0.499438
BCL7B	-0.0549862	0.499514
ZNF566	-0.0934726	0.499609
EP400	-0.052083	0.499629
LRRK1	-0.0683483	0.499725
RNF2	0.091184	0.499866
PRAMEF18	-0.777924	0.499889
SH3BGRL3	-0.156695	0.499898
TMEM100	-0.206432	0.499983
FAAH2	0.34685	0.50024
SLC26A11	-0.138792	0.500263
SLC27A3	0.117544	0.500314
FBN2	0.276932	0.50038
DAPK3	-0.0897994	0.500528
PTGDR2	-0.161146	0.50054
ACAP2	0.062498	0.500688
TMEM267	-0.127024	0.500698
ALMS1	-0.0633125	0.500771
FNDC10	-0.279647	0.500784
F12	0.981408	0.50091
MEIKIN	-1.11605	0.500921
SMC6	-0.0668631	0.500924
RHPN2	-0.209649	0.500966
CLN5	0.0634301	0.500992
SMIM26	0.117896	0.501031
ZNF200	-0.0785116	0.501032
TMEM39B	0.127098	0.501044
EPHA2	-0.124457	0.501063
RIMBP3	0.778805	0.501066
SRRM3	0.268466	0.501144
DDHD1	-0.0596047	0.501155
MRPL58	-0.0829774	0.501205
ATF1	0.0883189	0.501209
B3GNT8	-0.142407	0.501263
PDE7B	0.1451	0.501394
NPFFR2	-0.853516	0.501419
ADARB2	-0.367423	0.501572
SLC6A20	-0.154483	0.501573
THSD1	0.0988457	0.501651
S100A9	0.366177	0.50177
CFHR3	-0.287883	0.501787
ZCCHC12	1.66471	0.501812
AHCTF1	0.0591673	0.501815
FBXL5	0.0817788	0.501821
LYPD1	0.668467	0.501914
ELAVL4	0.766372	0.502154
ZNF813	0.111688	0.502279
CTDSPL	0.0626659	0.502303
CSF3R	0.245107	0.502308
TMEM138	-0.0997607	0.502444
LDAH	-0.126944	0.502501
BEX4	0.0970204	0.502544
BVES	0.107172	0.50255
GOLGA8Q	-0.447792	0.502575
SEPT6	-0.103122	0.502642
TSTD1	0.256151	0.502646
ADAMTS3	-0.300495	0.502717
ARHGEF19	0.296907	0.502764
PEX3	0.0910673	0.502852
PRPSAP1	-0.0748532	0.502975
HIST1H4F	0.309539	0.502975
HEATR4	0.12783	0.503022
ZFC3H1	-0.0591151	0.503046
RPL5	0.0539109	0.503048
RSRC2	-0.0652835	0.503055
HNF4A	-0.303395	0.50321
CATIP	0.218266	0.503217
TP53I13	0.0930979	0.503289
ERLEC1	0.0604801	0.503414
ST3GAL1	0.0598724	0.503422
LOXHD1	-0.170043	0.503486
RASA4B	-0.220268	0.503493
CAMP	0.910174	0.503609
PLCZ1	-0.531791	0.503638
OR52I1	-0.183285	0.503692
SFSWAP	-0.0428031	0.503852
ZNF451	0.0515427	0.50386
RHOXF2	0.422358	0.504007
GPR63	-0.188419	0.504047
ZNF720	0.0810865	0.504168
CAPN15	-0.100034	0.504206
CFAP97D1	-0.144246	0.504261
ELOVL5	-0.0873127	0.504307
FRMPD3	0.346186	0.504308
SERPINA1	0.283302	0.50434
SLC26A6	0.109884	0.504346
SUGCT	0.154174	0.504367
BMP2	0.200602	0.504402
MGEA5	0.065623	0.504463
CLEC12A	0.344389	0.504478
SMARCA1	0.0700837	0.504502
ARHGEF2	-0.0689065	0.504514
MYDGF	0.115317	0.504587
PTPN3	0.0992936	0.504696
SYNJ2BP-COX16	0.144667	0.504984
BNIP2	0.0493623	0.504992
LILRB5	0.212853	0.505005
SNCG	-0.15478	0.505073
IL19	0.894813	0.505076
COL4A3BP	-0.0638659	0.505113
TMEM189	-0.0809303	0.505164
SPRY2	0.0729353	0.505175
CTRC	-0.337274	0.505189
ZNF382	0.0725191	0.505391
RALB	-0.0469391	0.505452
EMG1	-0.0649921	0.505453
DEFB108B	-0.871423	0.505507
GTSE1	-0.220344	0.505512
POLR3B	0.0690177	0.505527
PLPPR3	-0.357299	0.50571
PSMD1	-0.0503617	0.50592
MTERF1	-0.0829052	0.505985
DENND5A	0.0493173	0.506036
TAZ	0.084092	0.506067
STK17B	0.133356	0.50609
CHD3	-0.0878897	0.506101
GUF1	0.0705983	0.506124
HTR2B	0.236101	0.50619
WDR25	-0.140928	0.506258
THAP8	-0.181261	0.506264
SLC27A2	0.798688	0.506279
PLCH1	-0.2707	0.506288
PTTG1IP	-0.0545499	0.506309
ZNF439	-0.101609	0.506363
DOHH	-0.157233	0.506372
SUCLA2	0.0693983	0.506429
COA3	0.0978752	0.506468
AADAT	-0.211806	0.506509
COPS4	0.0611612	0.506544
CFAP74	0.189259	0.506592
CSNK2A2	0.0469424	0.506596
RBMXL3	0.874571	0.506597
MAML1	0.932171	0.506654
FAHD2A	-0.0799651	0.506696
UTP14C	0.0580909	0.506775
MPP1	0.0869211	0.506815
NDRG3	0.0625795	0.506858
TAMM41	-0.107402	0.506888
HAS1	-0.585598	0.506951
ZFP64	-0.0700873	0.50699
TRMT1L	0.0714231	0.507072
UHMK1	0.0608803	0.507112
LRRC34	-0.194891	0.507143
BSDC1	0.0514229	0.507158
LYRM7	0.0742768	0.50721
SKP1	-0.0389232	0.507269
SRA1	-0.101255	0.507348
CHST7	-0.145663	0.507409
TUBB1	-0.279222	0.507602
NUDT19	0.0770631	0.507604
CACNA1H	-0.150313	0.507696
E2F1	0.286304	0.507704
TAS1R1	0.631644	0.50793
INTS6L	0.123051	0.507973
MALRD1	0.388477	0.507979
TUSC5	0.671696	0.508012
SETD2	0.0351106	0.508088
MAGEE1	0.106235	0.5081
DNAJB12	0.0480409	0.50812
PODXL2	-0.143539	0.508168
MTCL1	-0.173305	0.50824
CLIP4	0.0753795	0.508252
SLC24A3	-0.193405	0.508402
LYL1	-0.136668	0.508465
ANXA1	0.113184	0.508476
PTTG2	-0.329769	0.508527
FBXO15	0.0836268	0.508644
DAG1	0.0532006	0.508691
SELP	0.178695	0.508886
EFCAB8	-0.534703	0.50892
WNT2	-0.587384	0.509005
AC012184.2	0.604635	0.509023
SRSF5	0.0556063	0.509199
DDX39B	-0.736481	0.509212
BCAR3	-0.090645	0.509247
METTL24	-0.195043	0.509258
SPTBN2	-0.159583	0.509282
RARRES1	0.201254	0.509314
FA2H	0.91812	0.509817
TVP23C	-0.0765472	0.509853
PYROXD2	0.123204	0.509935
ASAP3	-0.0591234	0.509987
PDCL	0.0832847	0.510003
GOLGA7B	-0.492216	0.510099
BRD9	-0.0638879	0.510104
MECR	-0.0823346	0.51011
P4HTM	-0.0830262	0.510111
PCDHAC1	-0.306357	0.510161
TEX48	-1.24255	0.510161
TPSD1	0.67067	0.510182
TRAM2	0.0653824	0.510235
DYNLL2	-0.0603042	0.510306
INTS2	0.0753614	0.510414
APOA1	0.346205	0.51044
SLC40A1	0.0997298	0.510473
PIK3R2	-0.0705236	0.510486
CXCL3	-0.450466	0.510496
GAP43	-0.403713	0.51052
SLC19A1	0.131496	0.510529
FAM43A	-0.120443	0.510533
ILF3	-0.0414591	0.510556
DDX52	0.125055	0.510618
CRABP2	0.353663	0.51068
HSPE1	0.101516	0.51079
SPDYE3	-0.134559	0.510852
KCNH4	-0.508653	0.510856
TAOK2	-0.0630448	0.510879
TMSB4X	0.0736658	0.510902
CNTN2	0.182703	0.510948
KDM4D	-0.22717	0.510975
GRSF1	-0.0493412	0.510994
FATE1	0.523199	0.511045
TWF2	0.09408	0.511088
SSH1	-0.0525621	0.5111
WNT1	1.11141	0.511121
ACOT12	-1.21161	0.511282
IGHMBP2	-0.0867146	0.511389
SOX1	-1.05435	0.511488
CERS5	0.0582229	0.511636
CNTN3	0.212387	0.511646
SLC22A23	0.0897138	0.511781
SLC35B2	0.0850047	0.511835
LAMA2	-0.0784751	0.511891
CYTH1	0.0765916	0.511928
NAA38	0.112847	0.511972
PCCB	-0.0725924	0.511983
DIP2A	-0.0552159	0.511988
CH25H	-0.510119	0.512025
GRN	-0.0795904	0.512163
CMTM5	0.306186	0.51226
WDR38	-0.7383	0.512354
MTRNR2L10	0.203344	0.512363
TMC7	-0.130734	0.512562
VSIG10	-0.0887508	0.512585
TTLL12	0.100576	0.512689
FAM241A	0.0565043	0.512756
SHTN1	0.135941	0.512785
TYR	0.559864	0.51292
NIT1	0.0700374	0.512923
ZC3H10	-0.0724377	0.512926
TMEM158	-0.477059	0.513205
PRH2	0.412024	0.513207
CEBPA	0.272914	0.513274
NDE1	-0.0745339	0.513291
NAA25	0.0609237	0.513291
OR2AG1	-0.177	0.513352
TMEM98	-0.143792	0.513398
SYNRG	0.0477701	0.51345
MROH7-TTC4	-0.272823	0.51346
DLEU7	-0.391445	0.513677
DCAF12L2	-0.72529	0.513697
NPEPL1	0.0823558	0.513825
CORO2A	0.205296	0.513858
IL1RAP	-0.0864758	0.513871
TRIM17	0.173127	0.513911
ZNF69	-0.133732	0.514114
GATB	0.0765573	0.514131
GPC2	0.210474	0.514204
OXGR1	-0.650877	0.514289
IDH1	0.0846094	0.514301
PDZD4	-0.186775	0.514313
P2RX5-TAX1BP3	0.18059	0.514317
CACNB1	0.150377	0.514401
DCST2	0.383942	0.514552
PDE3A	0.0948505	0.514642
BRD3	0.0579143	0.514665
XXYLT1	0.109589	0.514759
AKAP11	0.0481829	0.514767
CAPS2	0.0603908	0.51478
ANKS6	-0.086401	0.514787
UTP14A	-0.0729529	0.514897
IGSF11	-0.191282	0.514941
KNTC1	0.0842309	0.51495
CARD10	-0.10006	0.514968
AC092111.3	1.19671	0.515033
MAPK7	-0.0942454	0.515045
COX16	-0.141847	0.515132
MEGF10	-0.333593	0.515165
PPIL4	0.0712396	0.51517
AC012309.1	-0.596633	0.515254
CEP78	0.0943765	0.515254
TEX43	-2.67875	0.515258
SOAT1	0.0921516	0.515273
SIDT1	0.143355	0.515418
IL17RA	0.0806221	0.515836
PTGDS	0.126779	0.515867
SRP54	0.0672987	0.516002
TNFRSF19	0.108504	0.516064
ASAP1	0.0660852	0.516145
GPLD1	0.132753	0.516271
CYP27A1	-0.101646	0.516281
PRAG1	0.11766	0.516422
ZBTB5	-0.0906642	0.51646
KCNQ3	0.213462	0.516588
FKBP2	-0.147863	0.516666
C15orf38-AP3S2	0.0952433	0.516726
ATP8B4	0.14406	0.516744
ZNF544	-0.0561051	0.516879
ARSK	0.139608	0.516982
AC051649.2	0.130763	0.517008
GALNT2	0.0589997	0.517025
MMP24OS	-0.0933891	0.517066
NCSTN	-0.0492528	0.517069
NUMB	0.0411404	0.517122
SH3BP5L	0.0729261	0.517201
PARK7	-0.0536201	0.517203
EIF5A	-0.0587423	0.517237
UBE2N	0.0524476	0.517298
HPCAL1	-0.0878884	0.517299
TRPM1	0.666487	0.517361
ZNF597	0.0895926	0.517384
ITGA1	0.0901008	0.517405
KIF18A	0.320092	0.517451
CD69	0.429932	0.517479
CLHC1	-0.154925	0.517528
SPDEF	0.754866	0.517567
ZYX	-0.0944352	0.517617
C1orf226	-0.145836	0.517623
LILRB4	0.608151	0.517753
SIRPB1	-0.177993	0.517842
HRAS	-0.12181	0.517854
RIPOR2	0.161762	0.517911
CREBBP	0.0410475	0.517924
AL365214.3	0.472412	0.518018
RPL39	0.0862362	0.51802
BEND6	0.131814	0.518211
PARN	0.0499854	0.518245
FUS	0.0467144	0.518252
ITGA6	0.0698695	0.518406
GFRA2	-0.194539	0.518417
CGAS	-0.153217	0.518461
INPP1	-0.11181	0.518493
PXT1	0.627183	0.518529
GPR26	0.438639	0.518544
UPK2	0.997895	0.518571
PIP	-1.24255	0.518576
CKAP2L	0.295376	0.518702
GRPR	-0.443954	0.518767
NFAM1	0.171825	0.518856
HBA1	-0.455146	0.51888
YEATS2	-0.054857	0.518894
KCNJ8	-0.0779253	0.518938
OMP	0.738177	0.518955
AKAP3	0.178398	0.518963
RPL41	0.0793328	0.519005
GOLGA6L7	-0.24426	0.519013
RPL22	0.0675897	0.519035
FAM96A	0.0854869	0.519094
CCDC70	-1.21538	0.519171
FAM229B	0.0831336	0.519229
OAZ3	0.210365	0.519257
ARMCX1	0.0703368	0.519619
RAB40A	-0.234639	0.519627
HCFC1	-0.0690479	0.51963
ZRANB1	0.0493183	0.519683
ATP10B	-0.142439	0.519702
HTR1B	-1.27213	0.519735
ZNF684	0.108957	0.519862
SNRPA	-0.0767645	0.519888
U52112.2	-1.24255	0.51991
GLA	-0.153969	0.519917
BOLL	0.594455	0.519934
TNMD	0.412796	0.52001
PLK1	-0.192291	0.520029
PRAMEF1	1.06653	0.520029
TUBB2B	0.315397	0.520057
CHMP2B	-0.0573051	0.520061
RNGTT	-0.0673576	0.520134
ATRIP	-0.0998755	0.520258
AC091959.3	0.0874912	0.520287
L34079.1	-2.60618	0.5203
CLVS2	0.924449	0.520398
CEP85	0.0768048	0.520405
OR1Q1	-1.24255	0.52043
RPL26	0.0606746	0.520492
MUC15	0.622922	0.520498
FAM234A	-0.0729444	0.520551
COPS6	-0.0557848	0.520562
LRMP	0.183699	0.520591
SCUBE3	0.131384	0.520658
POLE3	0.0540217	0.520724
NAGLU	-0.110544	0.520768
XRCC6	0.0350494	0.520798
TMEM239	-0.429633	0.52085
CDK5RAP2	-0.046625	0.52086
GOLGA6L9	-0.221761	0.520884
BACH2	-0.131384	0.520898
C19orf44	0.13752	0.520901
ATP23	-0.216674	0.520914
IDI1	-0.0863787	0.520937
KBTBD4	0.0737194	0.521008
ZW10	-0.0716807	0.521073
AC010487.3	0.502327	0.521105
AC092647.5	-0.358358	0.521106
RCHY1	0.0725745	0.521126
GFAP	0.101187	0.52116
SPRTN	-0.0908755	0.521261
SPAAR	0.0916675	0.52141
ZNF879	-0.0957949	0.521414
G3BP2	0.0540348	0.521494
DHRS4	0.0899375	0.521558
FNTA	-0.0365236	0.521571
C8orf74	0.691838	0.521623
NEK10	0.118559	0.521642
FAM120C	0.0644312	0.521687
ADAL	0.059266	0.521827
AC026954.2	-3.19256	0.521926
SYTL2	-0.106988	0.521995
DLGAP4	-0.0667664	0.522041
NAA30	0.0641946	0.522044
TEK	-0.0723777	0.522112
RGP1	0.0544445	0.522149
ADPGK	0.0648685	0.522232
SH2D1B	0.499275	0.522256
ARPC5	-0.0627083	0.522289
ABTB1	-0.0749362	0.5223
HEPH	0.131869	0.522324
AUH	-0.0623707	0.522396
C14orf132	-0.256004	0.522476
TRA2A	-0.0617371	0.522481
TCIM	0.136748	0.522482
CRTAM	0.411754	0.522485
F8A2	3.17905	0.522641
MED23	0.0589136	0.522782
CA11	0.224106	0.522842
DRD5	-0.71445	0.522927
FANCL	0.111063	0.522954
RPL38	-0.073374	0.522986
TOM1L2	-0.0570496	0.523036
OR4Q3	-1.0206	0.52314
DAD1	-0.0891405	0.523152
ARL6IP6	-0.112774	0.523197
PRKN	0.0738094	0.523406
MAP2K5	0.0679022	0.523423
TBC1D2B	0.0735844	0.523461
TGFBR3L	0.33041	0.523496
PF4V1	-1.66643	0.523555
RFXAP	0.158132	0.523567
PHF11	-0.0710721	0.523589
FAM155A	0.255888	0.523712
ANAPC15	-0.0745257	0.523744
TMEM117	-0.109954	0.523834
MT-CO3	-0.201036	0.523905
ZNF559-ZNF177	-0.161263	0.523915
PTBP2	-0.0853643	0.524037
SCN2A	0.115147	0.524096
ZCCHC11	0.0525894	0.524125
CLEC14A	0.0880027	0.524173
CCSER1	0.0828695	0.524188
MAD2L1	0.194716	0.524239
USP7	0.0372295	0.524258
ARL6IP5	0.0677711	0.524295
RXRA	0.0663009	0.524434
GDAP1L1	0.151788	0.524445
C9orf57	0.811167	0.524466
ELOC	0.0547121	0.524571
ADGRA2	0.0849587	0.524845
MSR1	0.185059	0.524898
HEG1	-0.0749044	0.525007
FBXW8	0.0654069	0.525033
MAOA	0.0948756	0.525074
DNAJC16	0.062281	0.525077
TMEM63A	-0.069114	0.525087
HENMT1	0.206149	0.525101
AK9	-0.0857577	0.525122
NICN1	0.0787549	0.525162
CCDC150	-0.19643	0.525229
GNB5	-0.0801466	0.525273
GABRA1	-0.221287	0.52536
WDR36	0.0761498	0.525363
TCEA1	0.0735923	0.525479
KRT18	-0.335676	0.52548
ZNF790	0.0677841	0.525501
ZNF837	-0.281921	0.525526
CLDN23	0.59523	0.525542
ZC3H4	0.0670237	0.525568
SIK1B	0.485679	0.525626
VPS35	0.0526388	0.52573
UFSP2	0.0834547	0.525745
TMSB10	0.0888917	0.525823
DPY19L2	-0.0712805	0.525954
ZNF84	-0.0516268	0.525984
SLK	-0.0623291	0.52601
CERS2	0.0460027	0.526087
GCK	0.28842	0.526367
C7orf61	-0.807005	0.526481
AL603832.3	-0.552611	0.526506
SLC35A1	0.124467	0.526647
MAP3K12	0.088365	0.526647
CD58	0.0934396	0.52668
CAMSAP1	-0.0449841	0.526727
BCAN	0.273261	0.526755
SLC29A4	0.163189	0.526786
SLC16A10	0.126335	0.526823
DSG1	-0.257896	0.52685
OR5H1	0.309989	0.527033
CCDC61	-0.0973091	0.527045
MED1	0.0363729	0.527058
MEGF6	0.156906	0.527175
PCDHB9	-0.158038	0.527186
TNFRSF13B	0.560999	0.527225
MCPH1	0.0507635	0.527253
PTPN2	0.0671193	0.527276
CARNS1	-0.19389	0.527473
AC008770.2	-0.404248	0.527493
KCNA2	0.152686	0.527587
TRIM32	0.0610074	0.527638
TPP1	-0.0581172	0.527641
SLC25A44	0.0523346	0.527646
ZUFSP	0.128439	0.527849
SIVA1	-0.0821714	0.527868
PLA2G4E	-0.411784	0.52787
SLC36A1	0.135166	0.527909
EHD2	-0.0872542	0.527929
MYH14	-0.0990427	0.527981
NKIRAS1	0.0785553	0.528045
ABCC4	0.129618	0.528122
MMP8	-0.97841	0.528143
PAF1	-0.0610419	0.528147
ENPP6	-0.22502	0.528168
SNAPC3	-0.0641471	0.528234
TEDDM1	0.285993	0.528295
PLEKHM1	0.13591	0.528351
RPS15	-0.0861546	0.5284
GOLGA8B	-0.116982	0.52841
AC092143.1	-1.39242	0.52844
TAX1BP1	0.0550732	0.528463
CSNK1A1	0.0462333	0.528496
KSR2	-0.239674	0.528705
POLR2J	-0.129509	0.528864
FMN1	0.140135	0.528872
IFNG	0.716465	0.528885
SIDT2	0.071649	0.528945
ARHGAP30	0.132109	0.528982
SEC11A	0.0402898	0.529079
SLC4A10	-0.348357	0.529132
GALNT14	0.39321	0.529185
HEY2	0.115366	0.529222
FTSJ1	-0.0830234	0.529263
NANOS1	-0.152529	0.529288
RORC	-0.21505	0.529337
KIAA1324L	0.103518	0.529394
SLC30A9	0.0489889	0.529591
LMNTD2	-0.619358	0.52963
NPAP1	-0.0818967	0.529666
SAMD3	0.231314	0.529709
CD93	0.0838058	0.529786
PCDHB4	-0.128448	0.529792
GNL2	0.0617599	0.529793
ABCA12	-0.576951	0.529825
ZNF232	-0.147237	0.529854
ZNF175	-0.0713276	0.529881
PLCG1	-0.0645048	0.529918
DHDH	-1.38678	0.529939
DNAH11	-0.158228	0.530005
ADCY8	-1.89841	0.530009
AL132671.2	1.33948	0.530142
CALHM2	0.101371	0.530192
GPBP1	0.0502634	0.530294
AC137834.1	-2.49387	0.530306
IRGM	0.269923	0.53033
ZNF444	-0.0844217	0.530333
UEVLD	0.0555756	0.530472
PEMT	-0.114815	0.530482
CBFA2T3	-0.104362	0.530544
SEC61G	-0.137193	0.530674
TLN1	-0.0486647	0.530733
SULT1A3	-0.144116	0.530844
CYLD	0.0659997	0.530849
SLC45A3	-0.2101	0.530881
ATP2B4	0.0587249	0.530955
HNRNPM	-0.0442553	0.530968
IP6K2	-0.0551503	0.531013
PALLD	0.0562415	0.531016
VPS37A	0.0402763	0.531051
GIMAP4	0.0762936	0.531098
RSU1	0.0570825	0.531114
GNRH2	-0.549114	0.53117
APIP	0.124119	0.531175
CTAGE9	0.978104	0.531422
PRKD3	0.0542764	0.531434
KRI1	-0.103763	0.531435
FAM170B	-0.887005	0.531466
RAB40C	-0.0955856	0.531536
KRTAP10-11	1.14889	0.53154
CTSD	0.072833	0.531573
TBPL2	0.377751	0.531578
MYL9	-0.0946994	0.531671
TMEM169	-0.249838	0.531709
DBT	-0.0642258	0.531718
ADAM12	0.279803	0.531727
AFDN	-0.0478986	0.531767
PRPF40B	-0.0611674	0.531792
ALDH5A1	-0.0707817	0.531819
REEP2	0.172854	0.531881
OSER1	0.0634507	0.532012
C1QTNF12	0.411137	0.53204
MNS1	-0.199045	0.532059
ATP5PB	-0.0464327	0.532063
ATAD1	0.0570595	0.532078
APEX1	0.0653388	0.532201
ARFGEF1	0.0451646	0.532279
C7orf49	0.0789817	0.532326
PLCB1	0.0760623	0.532533
MSH4	0.408915	0.532542
TMCC1	0.0420969	0.532564
TMEM87B	-0.102003	0.532585
IGF2BP1	0.301397	0.532622
NDC1	0.0859024	0.532672
DIO1	0.289989	0.532711
GRIA1	-0.268003	0.532731
AGAP4	-0.138763	0.532781
SOCS2	0.134187	0.532819
CD14	0.151455	0.532825
TFDP1	-0.0587899	0.532906
CEACAM5	-0.518852	0.533013
DOC2B	0.144438	0.533052
LMX1A	-0.505858	0.533108
ZBTB22	0.590703	0.533182
AKAP13	0.0685299	0.5332
OR11H6	-2.46122	0.533221
C19orf85	-0.798645	0.533251
SLC1A2	0.131466	0.533266
CRISPLD1	-0.272018	0.53344
TROVE2	0.0600292	0.533484
CAV1	0.0617113	0.533534
CLN6	0.0835546	0.533595
ST20	0.214154	0.533651
NPIPB2	0.233587	0.533738
MXD4	0.0683685	0.533739
LAMP5	0.627915	0.533822
EIF2B2	-0.0714957	0.533926
KCNJ11	-0.125315	0.533943
HES1	0.139195	0.53399
ABR	0.352298	0.534155
TIGD1	0.0614944	0.534208
ZNF541	0.221444	0.534311
DENND3	-0.0801337	0.534358
DDRGK1	0.0831495	0.534476
SIGLEC8	0.156232	0.534507
ZBTB7A	-0.0500855	0.534524
SEC23IP	-0.0519961	0.53457
VSTM2A	0.426552	0.534702
TMCC3	-0.134101	0.534761
MCM7	-0.0716992	0.534814
RBM6	0.0501325	0.534831
PLK4	-0.215967	0.534842
METAP1	0.0531227	0.534865
CENPE	0.200543	0.534884
FTL	0.0807462	0.53496
TAF5	-0.099746	0.534967
MTMR10	-0.0742062	0.535017
SBK1	-0.125526	0.535047
TINF2	-0.0762396	0.535102
KANSL3	0.0353674	0.535116
TSPO2	-0.372861	0.535137
BROX	0.0622776	0.535225
ADH1B	0.172286	0.535243
TMEM70	0.123479	0.53526
BHMG1	-0.841013	0.535295
ADAMTS5	-0.1522	0.53544
PPP1R37	-0.0847367	0.535444
AEBP2	0.0536421	0.535474
AKR1B1	0.0641551	0.53552
AQP11	-0.242779	0.535591
OR2W3	1.06289	0.535644
POLR1E	0.102051	0.535747
PDIA2	0.348017	0.535779
TRIR	-0.097869	0.5358
SAMD4B	-0.0537239	0.535832
SLC9A3	-0.0853824	0.53587
GPR155	0.0745124	0.535909
CFL2	0.0770768	0.535922
DNTTIP2	-0.0616191	0.53596
MRPL22	-0.0677831	0.535974
GPX7	0.153098	0.536081
LRIG2	-0.0485214	0.536085
NBPF10	0.0949355	0.536096
PTPRM	0.0433325	0.536149
SPATA4	0.286017	0.536164
COL4A2	-0.087603	0.536175
SLC25A47	-1.24255	0.536352
HSFX3	0.729325	0.53636
VPS13D	0.0457187	0.536495
OXLD1	-0.114645	0.536502
CASS4	-0.218316	0.536532
VSIG4	0.158322	0.536575
KIF12	2.27957	0.536576
CCDC84	0.0704893	0.536601
SRBD1	0.0636049	0.536623
FAF1	-0.0402556	0.536642
ZCCHC17	-0.0574358	0.536645
ASB15	0.0988321	0.536939
SRD5A1	0.080805	0.536951
GRAMD1B	-0.10157	0.537054
ZNF510	0.0549663	0.53712
EPB41L4A	0.0555865	0.537151
PLEKHB2	-0.0668334	0.537156
CDH3	-0.333532	0.537194
MRPL40	-0.0572464	0.537229
VEZT	0.0556019	0.537259
LMAN2	-0.0717799	0.537421
GABRE	0.125473	0.537466
HTR1A	2.69266	0.537604
COMMD1	0.0673709	0.537686
MSANTD2	0.0906254	0.537834
HES2	-0.355843	0.537921
SURF2	-0.172406	0.537951
RTN4RL2	0.228978	0.537964
IGF1R	-0.0636733	0.538034
PLPPR5	-0.908698	0.538042
NARS	-0.046547	0.538045
C14orf178	0.447796	0.53807
SLCO4A1	-0.254924	0.538122
NDUFA6	-0.259045	0.538285
ATG16L2	-0.0969141	0.538287
CNNM2	-0.0790994	0.538334
TRIM71	0.272805	0.538344
MOSPD2	-0.111724	0.538347
RLBP1	-0.72424	0.538347
ZNF583	-0.0857275	0.538379
LSMEM2	0.143289	0.538386
MGAT3	0.128414	0.538549
SIX3	-0.422996	0.538579
TMEM161B	-0.0804128	0.538644
PRPF40A	0.0511874	0.538672
SLC18A2	0.34233	0.538701
TOMM20	0.0594603	0.538739
SPC24	0.123262	0.538784
PITPNM1	-0.122464	0.538837
THAP7	-0.0810857	0.538865
HIPK1	0.0437238	0.538887
GABRR2	0.318495	0.539015
PDHA2	1.24641	0.539017
CNKSR3	-0.0741085	0.539181
RHOT1	-0.0678755	0.539217
PRR27	-0.412334	0.539242
TK2	-0.0699857	0.539306
STXBP5L	1.05544	0.539347
LMLN	-0.0605159	0.539351
POLM	-0.0927977	0.539358
LRRC19	0.245621	0.539372
S100A8	0.439756	0.539375
UBQLN4	0.0629791	0.53942
FSIP1	0.296079	0.539488
FAM83H	-0.193253	0.539598
TPGS1	-0.117464	0.539663
NR2C2AP	0.127558	0.53968
NLN	0.0841918	0.539769
ATP5F1C	0.0478048	0.539898
NEURL1	0.162572	0.539994
GPR4	0.12099	0.540098
TRA2B	-0.0517418	0.540105
ARHGAP4	0.12776	0.540114
PSD4	0.152953	0.540163
FCHO2	0.073853	0.540173
CDK15	-0.287448	0.54024
GADL1	-0.086996	0.540247
FANCM	0.0946579	0.540307
SAMD7	0.677775	0.540322
PRCC	-0.0568533	0.540465
ANKRD45	-0.199263	0.540499
UQCR11	0.0720604	0.540508
GLYR1	0.0390965	0.54058
ZNF513	-0.0950017	0.540588
ABI1	0.0674338	0.540624
HTR1D	-0.328559	0.540658
SIRPB2	0.22354	0.540677
PIGN	-0.0495875	0.54068
MC1R	-0.1827	0.540683
VDAC2	-0.0541072	0.540743
AC004832.3	-0.63867	0.540838
KCNT2	-0.251554	0.540852
TOR1AIP2	0.0488468	0.54088
SMIM36	-0.227037	0.54091
ZNF655	-0.0515095	0.540919
SELENOS	0.0701658	0.541176
GPATCH2	0.0665909	0.541302
PRR13	-0.0682371	0.541321
TCOF1	-0.0515859	0.541335
YPEL1	-0.107602	0.541369
CUL4A	0.0507895	0.541387
RARS	-0.0588944	0.541389
AC073610.2	-1.02916	0.541468
DNM3	0.102764	0.54166
CABP5	0.959939	0.541841
SLC22A6	-1.85066	0.541947
MCF2	-0.311514	0.541956
MRAP2	-0.424453	0.542235
ZNF35	-0.0887528	0.542444
C15orf40	-0.0699583	0.542507
PATL1	-0.040186	0.542522
FBXO30	0.0602671	0.54262
ELFN1	0.159992	0.542689
PLCE1	-0.125901	0.542737
TM2D2	-0.0706333	0.542745
PCDHGB6	0.0734865	0.54294
WDR24	-0.0895545	0.543084
KRT27	1.13305	0.543102
MAP4K2	0.0891358	0.543139
MGST1	0.19435	0.543284
STX19	-0.395438	0.543419
SEPT3	-0.310137	0.543426
BDKRB2	-0.270796	0.543469
AQP7	0.0931551	0.543511
RAB32	0.14329	0.543534
IL17RC	-0.0839471	0.543535
ANXA11	0.0485308	0.543581
HOXA6	-0.564873	0.543624
TAF1	0.0394021	0.543745
ZNF433	0.105716	0.543842
KCTD5	-0.0875091	0.543917
ZBED2	-0.562645	0.543933
PDGFD	-0.131525	0.543959
TRPC4AP	0.0470605	0.544084
SDK2	-0.175599	0.544189
PSMD10	-0.078571	0.544189
GABPA	0.0560806	0.544244
TMEM11	0.0801155	0.544274
ENAM	0.17622	0.544323
TRANK1	0.0867096	0.544478
NMNAT1	-0.0637547	0.544524
GNPNAT1	0.0817596	0.544555
AXIN1	0.086882	0.54458
EMC6	0.104986	0.544656
FAM90A1	0.22798	0.544662
OR52K2	-1.24255	0.544667
NPTN	0.0460085	0.544765
DCHS1	0.067087	0.544771
DNAJC8	-0.0444148	0.544832
CD300E	-0.21444	0.544832
GRIN2A	0.297131	0.544881
SMS	0.0593797	0.544892
RAD17	-0.245823	0.544903
PIK3R4	0.0488639	0.544906
ROS1	0.553299	0.544983
SERPINB2	1.15103	0.544997
KANK2	-0.0688866	0.545003
ALX4	0.259567	0.545081
STX6	0.0536062	0.545133
RASGRP1	-0.139514	0.545206
VARS2	-0.371952	0.545272
PAAF1	-0.0697453	0.545436
LILRA6	1.01312	0.545534
TEX261	-0.0554628	0.545674
NKX3-1	-0.159314	0.545724
TNFSF11	-1.17439	0.545764
IGF2BP2	0.0726518	0.545805
ISLR	-0.119154	0.545827
XPR1	0.0882736	0.545827
DNPH1	-0.139122	0.545876
CISD3	-0.0574666	0.546021
TMEM185A	0.0694613	0.546084
AGBL4	0.207984	0.546089
C19orf66	-0.0916831	0.546112
GJD4	0.310597	0.546216
PADI4	0.522212	0.546294
APLP2	0.046636	0.546405
IL20	-1.31456	0.546424
PPP1R3B	-0.100994	0.546527
AMY2A	-0.792059	0.546616
TEDC1	0.193423	0.546705
UNC80	-0.067298	0.546767
SLC35D2	0.149818	0.546792
OSBPL7	-0.125922	0.54685
KIZ	-0.0497722	0.546933
SLC35D3	-2.47635	0.546955
RAPSN	0.170862	0.546959
EIF4G2	0.0380926	0.547004
NKX3-2	0.933153	0.54703
POLR2E	-0.0835211	0.547068
FSBP	0.170593	0.547079
MAD2L1BP	0.097565	0.547088
KYNU	-0.0755512	0.547093
CENPO	0.110507	0.547188
SHH	-0.390998	0.547283
ISCU	-0.0558815	0.547319
CDRT15L2	1.51968	0.547348
STAT5B	-0.0460443	0.547376
ICA1L	-0.0642457	0.547399
TAS1R3	-0.18904	0.547512
RRNAD1	0.0829511	0.547577
TTLL1	0.121541	0.547589
LRP5L	-0.128245	0.547632
APOBEC4	-0.215906	0.547642
XPO1	-0.0559427	0.547768
GLDC	-0.289862	0.547813
STX7	0.0511075	0.548051
CLPTM1	-0.0652171	0.548067
ASB12	0.242834	0.548109
MORC4	-0.0651462	0.548132
PRDM9	-0.328158	0.548149
DCP2	0.0674536	0.548159
CACNA1C	0.0539296	0.548223
CEP57	0.0578784	0.548244
GNRH1	-0.192308	0.548245
WDR59	0.0485927	0.548323
CGB7	-0.591908	0.548323
FHIT	-0.114528	0.54835
PRR32	-1.27085	0.548391
ARPC4-TTLL3	0.192858	0.548396
ZNF136	0.0699685	0.548488
TAF7	0.0382601	0.548495
RALGPS2	0.152993	0.548567
ARMC9	-0.126016	0.548572
CEP152	-0.0944879	0.548708
LRRIQ3	0.357672	0.548762
GDF3	-0.938186	0.548892
PTGES3L	-0.0926884	0.548927
RAE1	0.0746049	0.548952
RAB5A	0.05495	0.548998
ZNF674	-0.100453	0.549026
ZNF581	-0.1349	0.549038
KLC3	-0.206075	0.549104
SCRG1	0.12813	0.54919
RTL10	0.0794454	0.549191
AC008537.1	-1.57509	0.549208
SOCS4	-0.0709779	0.549227
PI15	-0.697855	0.54941
THAP5	0.0585962	0.549467
TTC31	-0.0720348	0.549509
CORO7-PAM16	-0.508971	0.549525
FABP4	-0.132568	0.549747
CD19	-0.568647	0.549752
NLRP14	0.887583	0.549757
OTUD5	-0.0600179	0.549813
WWP1	0.0636707	0.549981
RPA1	-0.0670285	0.549986
TRIM55	-0.100664	0.550013
CREG2	-0.225065	0.550019
POLA1	-0.0558593	0.550097
CRYBA1	0.30625	0.550117
IGSF22	-0.176764	0.55012
NUPR1	-0.0826243	0.550144
SLC22A13	0.574811	0.550284
NUMA1	-0.0505452	0.55042
BLM	0.184833	0.550451
RUNX3	-0.211239	0.550507
TMTC3	-0.0772558	0.550617
CCL4L2	0.787869	0.550686
OSCAR	-0.674883	0.5508
CMPK2	-0.114853	0.550808
SYT7	-0.0852645	0.550828
RAB6C	-0.401327	0.550838
CCDC92	-0.104966	0.550909
C20orf144	0.199096	0.551028
RFX5	0.0601332	0.55115
SETSIP	-0.902085	0.551157
SSRP1	-0.0431516	0.551158
ZNF525	-0.0772675	0.551262
MORN4	-0.123867	0.551287
BIRC3	0.150502	0.551366
TFE3	0.0640646	0.551434
ATP6V0A1	-0.0472152	0.551488
HTR2A	-0.427114	0.551508
SPDYE6	-0.246928	0.551521
ZPR1	-0.065896	0.551551
NHLRC2	0.0648314	0.551579
RGS7BP	-0.166714	0.551651
MLKL	-0.102043	0.551659
DUSP1	0.185185	0.551661
RAD23B	0.0542731	0.551704
CNTNAP2	0.177721	0.551718
DERA	0.0792786	0.551775
BIVM-ERCC5	0.644816	0.551799
HIGD1B	0.186815	0.551886
PSMD3	-0.0574489	0.551888
NRAS	0.081951	0.551934
SNCB	1.40058	0.551951
ELOVL1	0.0771398	0.551973
ISYNA1	0.115406	0.551982
CLGN	0.122863	0.552018
CA1	0.266632	0.552504
IL32	0.102266	0.552547
MAGEB3	2.75934	0.552552
NR2F6	-0.0934104	0.552589
C5orf30	0.119965	0.55262
MYBL2	0.393691	0.552639
OPA3	-0.0597522	0.552675
BAZ1A	0.0791105	0.552679
F7	0.389617	0.552751
AL136531.2	0.270738	0.552754
TMEM130	-0.263671	0.552761
ACTR2	0.0609672	0.552768
FHOD1	0.0845527	0.5528
IRF3	-0.0917002	0.552848
C1orf112	0.0939366	0.552857
GPR20	-0.252663	0.552877
C2CD5	-0.0537633	0.55305
ZSWIM3	0.134009	0.553127
NOB1	-0.0622029	0.553225
SFXN1	0.058596	0.553291
H2AFX	-0.117094	0.553294
INHA	0.269686	0.553321
ATP5MC3	-0.0588889	0.553405
PDHX	-0.0620636	0.553416
HES7	-0.594434	0.553433
ISY1-RAB43	0.409548	0.553435
RCOR3	-0.0511694	0.553496
KLHL26	-0.100078	0.553499
GON7	-0.126378	0.55351
TRAFD1	0.050509	0.553544
AL513165.2	-0.71905	0.553641
SZT2	-0.0370592	0.553655
FBXW10	0.305349	0.553669
C1orf43	-0.0427384	0.553681
RFX2	-0.181284	0.553709
SEL1L2	-0.658	0.553721
C17orf100	0.271357	0.553795
PRDX1	0.0490382	0.553879
ZNF699	0.0733995	0.553887
DCLK2	-0.0714676	0.553898
ZNF627	0.0644316	0.553991
AC104472.3	-0.464697	0.55404
ZFAND6	0.050565	0.554101
NTPCR	-0.042342	0.554139
ATP6AP2	0.0611281	0.554175
TFEB	0.0827056	0.554202
MCRIP1	-0.0919521	0.55423
FRAS1	-0.170527	0.554231
HOXB3	0.182303	0.554449
DDX19A	-0.0403679	0.554453
NRCAM	0.355798	0.554505
RPS16	0.0789892	0.554519
GTPBP10	0.0660723	0.554522
MAEL	0.173188	0.55453
KLK13	0.831566	0.554552
CHRNA10	-0.267965	0.554572
ZZEF1	-0.0277394	0.554667
GZMA	0.271877	0.554738
DAPL1	-0.798645	0.554791
CNFN	-0.740828	0.554909
TMEM241	-0.0954445	0.554928
ZFP62	-0.0669727	0.554952
ODF3B	-0.124315	0.554959
ORAI3	-0.0880825	0.554971
FAM153A	0.308188	0.554976
C19orf73	-0.350882	0.554995
TDP2	0.0683675	0.555013
MPL	-0.277804	0.55515
ASPA	0.0788407	0.555178
ANKRD34C	-0.285903	0.555264
RTL3	-0.538087	0.555303
HEY1	-0.0863578	0.555384
MPV17	-0.0603803	0.555397
CHPF2	0.0803614	0.555398
CTAGE1	-1.24255	0.555483
CYP51A1	0.0751569	0.555595
TMPRSS7	-0.73206	0.555655
CNTN6	0.395508	0.555715
TUBB	-0.331847	0.555757
SIGLEC10	-0.162866	0.55594
REEP4	-0.168205	0.555986
AL357673.1	-0.661414	0.556046
ZNF331	0.13472	0.556051
GIF	-0.668113	0.556065
PHAX	-0.082698	0.556191
SMOX	0.178842	0.556222
GNG14	1.50456	0.556223
IQCN	-0.154387	0.556227
FOXI3	0.385899	0.556241
GALNT18	-0.104708	0.556255
MORN2	0.156136	0.556367
EOMES	-0.373342	0.556369
DUS3L	0.110073	0.556371
DCAF11	-0.042915	0.556373
AL139011.2	0.34437	0.556409
TMX1	0.090405	0.556434
AP2B1	0.0319012	0.556442
SERPINB5	1.00683	0.556444
PFN2	-0.0560551	0.556562
DLST	-0.0495059	0.556621
PCOLCE	0.104765	0.556627
ELOVL7	0.226524	0.556672
EPB41L1	-0.0754856	0.556708
AC006538.2	-1.22541	0.556753
VWA5B2	-0.423663	0.556764
S100A3	0.533058	0.556799
AC124312.1	0.0880797	0.556814
APOF	0.285996	0.556817
PODXL	-0.0637686	0.556886
TMOD1	0.0756986	0.556938
UBE2D4	-0.0408826	0.557015
C4orf48	-0.511754	0.557047
ECD	-0.0613147	0.557097
PMF1	-0.0720372	0.557172
LPXN	0.115821	0.557188
MAGI2	0.0676948	0.557212
C7orf55-LUC7L2	0.233846	0.557213
SPTSSB	0.44626	0.55735
ZC4H2	-0.100104	0.557358
NPAS3	0.134466	0.557404
RAVER2	-0.0727702	0.557404
SOX2	-0.202181	0.557532
AC092073.1	0.421396	0.557557
IMPA2	0.0908875	0.557563
ERBIN	0.0474108	0.557637
ZBTB7C	-0.161814	0.557651
KCNG1	0.34232	0.557707
GRK7	-0.529644	0.557908
CLDN9	-0.460531	0.557917
RBM26	-0.0441233	0.558024
MYOCD	0.10195	0.558082
ZBTB48	-0.0882039	0.558083
PI3	0.785983	0.558143
POLA2	0.0743731	0.558145
DYNC1LI1	0.0532959	0.558173
KCNK12	-0.167503	0.55824
PHF6	0.0617971	0.558262
GIT1	-0.0588688	0.558279
NIT2	0.0509488	0.55831
AL807752.7	1.02767	0.558445
VPS4B	0.0508626	0.558485
NUP93	-0.0488393	0.558517
FBXL13	-0.209142	0.558583
FMO2	0.102889	0.558592
ANXA2	0.0739945	0.55874
PCDHA4	-0.101297	0.55895
CTBP1	-0.0453217	0.558965
UIMC1	0.0471283	0.559008
PCDHGB7	0.0663141	0.559061
CPN2	-0.152029	0.559072
CETN3	-0.123682	0.559079
PCBD2	0.0594357	0.55911
MMP15	0.0814452	0.559195
PSMD13	0.0462801	0.559224
DACH1	-0.116965	0.559226
DNM2	0.0495878	0.559267
STX1B	-0.151594	0.559297
TESK1	0.0806552	0.55935
VKORC1L1	0.0819564	0.559588
HIST3H2A	-0.125127	0.55962
PAIP2	0.0747079	0.559629
IGFBP2	-0.14304	0.559636
EXOSC2	-0.0699715	0.559637
HIST3H3	-0.948703	0.559638
RELT	-0.163362	0.559687
C9orf72	0.102006	0.559703
AL121845.3	0.340596	0.559769
GPATCH4	-0.0903529	0.559777
ANO10	0.0700659	0.55978
GAS2L2	-0.450966	0.559815
TXLNG	0.0806302	0.559819
NINJ2	0.108386	0.559835
TINAG	-0.61334	0.559903
ATRAID	0.046994	0.559935
MYLK4	-0.170661	0.559961
OR51B6	0.816556	0.560083
GSN	-0.0929246	0.560094
SEPT7	0.0432799	0.56013
RP2	0.0948608	0.560218
MMEL1	-0.665474	0.560244
CNP	0.0506075	0.560268
CIDEC	0.515547	0.56032
TK1	0.244032	0.560376
HDHD3	-0.08266	0.560429
C3	-0.199254	0.560507
KRTAP22-2	-2.90344	0.56051
KRT6C	-2.90343	0.560511
HMGXB4	0.060897	0.560619
C2orf80	0.572851	0.560651
LIPM	0.856158	0.56067
KLF8	-0.0757367	0.5607
ENTPD8	-0.403706	0.560721
PRSS56	0.813746	0.560751
PCTP	0.0673963	0.560752
PRR3	-0.521349	0.560787
SELPLG	0.143824	0.560805
DDTL	-0.139968	0.560817
HECTD3	0.055701	0.560834
TMED2	0.0463441	0.560897
PSMA1	0.0557994	0.560956
RLN3	-0.788135	0.561111
TBX6	-0.250621	0.561122
FAM3C	-0.0602215	0.561233
ZNF607	0.100071	0.561268
CACNA1I	0.520219	0.561286
SYCP1	0.229253	0.561448
BBS12	0.132876	0.561458
IL18BP	-0.0861765	0.561473
SPACA5	-0.380537	0.561549
MTIF3	0.0655602	0.561561
SYNCRIP	0.051327	0.561633
DNTTIP1	0.0907595	0.56165
OR6M1	-0.798646	0.561894
NUFIP1	-0.0837363	0.56193
C3orf52	0.188709	0.562042
SLC16A3	-0.133809	0.562113
PIAS3	-0.0595055	0.562127
CSGALNACT2	0.0812679	0.562151
PPIA	0.0463011	0.562169
PAPPA	-0.119826	0.562212
TPH1	-0.244798	0.562274
MAGEC3	1.10066	0.562282
SSR2	0.04974	0.562293
RBMS1	0.0407809	0.562303
RECQL	0.0647169	0.562404
KCTD8	0.307168	0.562414
DDX25	-0.26525	0.562455
TYK2	-0.0665498	0.562506
NFE4	-0.155391	0.562653
THSD8	1.12483	0.56267
LSM10	-0.0942868	0.562689
DONSON	-0.0881231	0.562762
TSPAN7	-0.277717	0.56281
SYT2	-0.111166	0.562848
SETX	0.0395697	0.563059
CHRNB2	-0.208532	0.563064
MDM4	-0.045817	0.563109
TOR1AIP1	0.0420172	0.563224
AC023509.3	0.308941	0.563243
NONO	0.0412524	0.563248
ATAD5	0.0962226	0.563291
SLC44A4	-1.29735	0.563333
HTR6	-0.508775	0.56348
PACS1	0.0566294	0.563509
TRUB1	0.0790075	0.563537
HRH4	-0.238292	0.56355
COL8A1	-0.0996505	0.563806
AL591806.3	-0.558909	0.563842
PGM2L1	-0.101462	0.56387
TUNAR	-0.110378	0.563901
EDNRA	0.144129	0.563902
ZDHHC13	0.114284	0.563956
MIF	0.0923007	0.564038
XK	0.15282	0.564062
NT5DC2	0.079537	0.564085
SNTA1	0.0690568	0.56423
GRHL2	0.231523	0.564289
B3GNT3	-1.24255	0.564314
PGA4	-0.553383	0.564506
ALPL	-0.124864	0.56453
UBA7	0.0727862	0.564555
MAGEL2	-0.542858	0.564634
YTHDC1	0.0341976	0.564679
HPX	-0.404783	0.564683
NDUFA1	0.089057	0.564757
PARP2	0.0538629	0.564762
C1QTNF2	-0.167278	0.564807
SYAP1	0.0568541	0.564951
B3GAT3	-0.105254	0.56498
HMGCR	0.0808441	0.564992
PSMD4	-0.0457802	0.565005
CD86	0.17469	0.565014
IL12RB2	0.160932	0.565082
HRASLS2	-0.798645	0.565089
PRRX1	0.138119	0.565279
ANKEF1	-0.130806	0.56531
CALHM6	0.349994	0.56541
SULT1A1	-0.11625	0.565496
CACNG3	0.657864	0.565676
STX8	-0.0553936	0.565728
PTS	0.0978736	0.565835
SEC22C	0.0483755	0.565946
VPS18	-0.060583	0.566009
NDUFB4	0.0697298	0.566057
WDR66	-0.0764481	0.566253
GMPR	-0.0956782	0.566349
PNMA2	-0.11462	0.566415
BIRC6	-0.0271982	0.566518
C11orf68	0.0842642	0.566529
ABCE1	0.069303	0.566555
SPATS2	0.0658465	0.566571
ARF1	0.0298681	0.566649
CILP2	0.431487	0.566706
GLE1	0.0445866	0.566718
MYEOV	0.474789	0.566791
GIMAP6	0.071063	0.566808
BOC	-0.0945506	0.567015
SAMD1	-0.0660723	0.567067
EPX	-0.498509	0.567122
SPATA9	-0.465685	0.567124
UBTD2	-0.0597809	0.567146
TNF	-0.798645	0.567232
VAMP1	-0.10847	0.567308
IFNE	-0.798645	0.567446
MAN2B2	-0.0621959	0.567509
GH1	-1.28011	0.567723
LGALS4	0.380453	0.567731
RPS20	0.0585439	0.567753
RXYLT1	0.0784801	0.567789
TSHB	1.06076	0.567837
RPL7L1	0.0403254	0.5679
LGALS2	0.255337	0.567913
CIAO1	-0.0383439	0.568028
TATDN2	0.0642367	0.568113
STX12	-0.0493422	0.568218
NCBP1	0.0448061	0.568273
MORC3	0.0520757	0.568275
NME8	0.703319	0.568279
EGFR	0.0792476	0.568351
C2orf81	0.249723	0.568628
ITM2B	0.059608	0.56867
KLRC4-KLRK1	0.392858	0.568677
TLL2	0.0967085	0.568737
LGI2	-0.170369	0.568889
PAICS	0.0517029	0.568917
BMI1	-0.0913124	0.568945
ZBTB46	0.0625741	0.569001
GLO1	0.0580423	0.569002
N4BP2L1	0.0948549	0.569063
SPINT2	0.149858	0.569107
NPM1	0.0426112	0.569167
ABI3	-0.125267	0.569211
SBDS	-0.0551582	0.569255
KLHL24	0.0650243	0.569339
LYRM1	0.0681242	0.569379
TSPAN14	0.0542454	0.569384
TMEM25	0.105157	0.569433
EFTUD2	0.035669	0.569442
CUL9	-0.0511629	0.569448
SAA2-SAA4	-1.24255	0.569473
CSE1L	0.0585019	0.56954
CAMTA1	-0.0545282	0.569559
FGFR1	-0.0598528	0.56957
RFC5	0.0708626	0.569574
CCDC97	-0.0630644	0.569658
TBX22	-1.17819	0.569698
STRIP1	0.0461534	0.569774
NSMCE4A	0.0693667	0.56984
NEMP2	0.0897205	0.569853
BNC1	-0.377583	0.569855
TRAIP	0.196096	0.569885
SOST	0.554039	0.56989
NOC3L	-0.0819574	0.569926
SLITRK4	-0.187447	0.569954
DDOST	-0.0423016	0.569969
FXR1	0.0473605	0.569981
RECK	-0.071885	0.569983
H1FX	0.0653052	0.569993
DUSP2	0.384797	0.570341
RPL14	-0.0465579	0.570356
EWSR1	-0.0279378	0.570368
GCH1	0.184272	0.570389
EXOSC4	0.113632	0.570403
ZNF224	0.0499783	0.570452
MT3	-0.398499	0.570525
MIER2	0.0780734	0.570691
GATAD2A	-0.0633177	0.570793
TANC1	0.0594883	0.570934
ZC3H3	-0.115228	0.57097
MIGA2	-0.0723798	0.570982
SHC1	0.0643819	0.571021
ZNF660	0.0935946	0.57107
FOXO6	0.576236	0.571172
SLC7A9	-0.384938	0.571217
HIST1H2BJ	-0.18919	0.571258
GCFC2	-0.0694473	0.571258
FRMPD4	-0.147682	0.571288
SNRPD3	0.0488722	0.571335
AL353588.1	0.226389	0.571377
C19orf47	-0.0632709	0.571416
SERTAD2	0.0475358	0.571467
PPIB	-0.0501321	0.571501
ATP5MF-PTCD1	-0.212853	0.571536
OCA2	-1.75188	0.571564
ECHS1	-0.087041	0.571575
CAMK2A	0.0962917	0.571584
ERBB4	0.0953033	0.571598
PRR25	-0.641533	0.571644
NOXRED1	0.341144	0.5717
SPDYA	-0.166151	0.571911
AL049844.1	0.671521	0.571927
LARP4	-0.0549541	0.571953
KCNK2	-0.328784	0.571955
PTCD2	-0.0561498	0.571965
PPP1R8	0.0418016	0.571981
CRYBG3	-0.0506649	0.571993
ZNF236	0.0452606	0.572034
TMEM126B	0.0916731	0.572047
HHIPL1	-0.104382	0.572047
BTBD11	-0.197996	0.572088
GLRX3	0.0429859	0.572147
GZMK	0.340767	0.572185
GTF2H2	-0.287217	0.57223
PPRC1	-0.113176	0.572287
SIM1	0.292013	0.572335
FRS3	-0.107303	0.572413
TMEM144	0.0755623	0.57247
SOS1	0.0568648	0.572487
CDH13	0.0779932	0.57255
TEAD1	0.0489518	0.572734
TDRD6	-0.156103	0.572814
IL2RB	-0.149616	0.572817
CNTNAP3	-0.13145	0.572875
KLHL6	0.109849	0.572901
SERINC4	0.707821	0.572954
SLC35B1	0.0498005	0.573006
GHRL	-0.138347	0.573009
PPP1R13B	0.0699822	0.573017
TBC1D13	-0.0553519	0.573051
DDX5	-0.0463822	0.573083
DGCR6L	-0.0761566	0.573134
ERRFI1	-0.169414	0.573201
WDR75	0.0767291	0.573257
ATXN1L	0.0473738	0.57327
FTSJ3	-0.0673562	0.573308
C1orf210	0.377168	0.573333
ACOT7	0.104146	0.573343
SYPL1	0.0866637	0.573344
BSPRY	-0.189831	0.573434
CHST11	-0.131998	0.573443
OR9I1	1.73088	0.573456
AWAT2	-0.593437	0.573463
RPP30	0.0787368	0.573494
FCHSD2	-0.0410317	0.573622
ZNF878	-0.416342	0.573633
GTF2H3	-0.0807439	0.573713
PDE5A	-0.090562	0.573753
RNPEPL1	-0.069349	0.573776
CD22	0.302099	0.573782
ECE1	-0.0581083	0.5738
SH3BP2	0.0669019	0.573844
AC091167.2	0.677302	0.573877
EHD4	0.071474	0.573902
SLC43A2	0.18336	0.573902
FAM81A	0.195552	0.573997
ANAPC11	-0.0795475	0.574053
POLH	-0.0680833	0.574058
CCDC184	0.224904	0.574094
LRRIQ4	0.76578	0.574112
USP18	-0.123726	0.574164
ZNF101	0.0963958	0.574168
IGF1	0.143258	0.574176
RTEL1	-0.0993935	0.574178
GOLM1	-0.0902164	0.574181
ABLIM3	0.068466	0.574194
TMA7	0.0915616	0.574199
SMARCA2	0.0289109	0.574212
SLC3A1	-0.183786	0.574247
RHOBTB2	-0.0650254	0.574331
ERG28	-0.0641987	0.574383
PRNP	0.0686878	0.574427
INAFM1	-0.125762	0.574477
UBE2Q1	0.043284	0.574494
SS18L2	-0.174947	0.574508
MAP2	-0.109853	0.574523
HSD11B1L	0.143967	0.574665
CSNK1A1L	-0.678633	0.574745
TRAF2	-0.108736	0.57476
NLGN4Y	0.340239	0.574791
EXOC6B	0.059664	0.574818
NT5E	-0.131209	0.574822
LMNB2	-0.0763886	0.574855
COL4A5	-0.113736	0.574881
AP002495.1	-0.134621	0.574932
DYNLRB2	0.56209	0.575052
FAM104A	0.0714958	0.575079
FCRL5	-0.101574	0.575096
ADCY6	-0.0740497	0.575209
UQCRFS1	-0.0501745	0.575254
ANKRD30B	-0.219597	0.575276
MTG1	-0.062993	0.575332
TRIM41	0.063213	0.575393
ZMAT2	-0.0485707	0.5754
AAED1	-0.0820095	0.575477
FREM1	-0.0947792	0.57553
CCDC87	0.293979	0.575611
DYNLL1	-0.0640253	0.575681
TAF6	-0.0640554	0.575796
FRAT1	-0.124449	0.575854
VCPKMT	-0.124726	0.575898
C1QTNF9B	-0.210601	0.57601
FAM169A	-0.135715	0.576122
ANKRD22	0.297317	0.576437
NLRC5	0.10451	0.576467
ST3GAL2	-0.0621259	0.576474
CASQ1	0.189465	0.576537
TPST1	0.0928552	0.576628
PPP3CB	0.0638543	0.57663
ASXL1	0.0425299	0.576678
NRG4	0.293402	0.576688
TIGIT	-0.215338	0.576855
LAMC1	0.044892	0.57688
UBL5	-0.0642706	0.576888
OR8D1	-0.0992817	0.576974
MBLAC1	-0.250636	0.576989
TDRP	-0.113526	0.576997
C4orf50	0.305917	0.577026
JRKL	0.0744249	0.577107
STK10	-0.0777854	0.577111
CCDC74A	0.227979	0.57716
RASA3	-0.0761308	0.57717
RHEB	0.0528858	0.577184
MFN1	0.0490649	0.577252
NMNAT2	0.157215	0.577352
SEPT9	0.0622067	0.577425
PAQR4	0.163921	0.577439
ASNA1	-0.0589503	0.577581
WARS	0.081364	0.577582
AKAP17A	-0.0696817	0.577675
TXNL1	0.0451571	0.577681
ELMO1	0.0591132	0.577783
CBLN1	0.277215	0.577808
PIGO	0.06674	0.577815
SYVN1	0.0669365	0.577846
FSD2	0.0644135	0.577873
BRCC3	-0.0533635	0.577881
IQCE	-0.0712651	0.577949
LANCL2	0.0645573	0.577974
ATP5IF1	-0.0943373	0.578003
UBIAD1	-0.0570894	0.578027
MIB2	-0.0687409	0.578104
GPR27	-0.146157	0.578272
MGAT4C	0.152672	0.578357
GAL3ST4	0.136951	0.578373
CPM	0.0961297	0.578516
NOMO1	-0.416906	0.57856
RPS28	-0.100264	0.578815
ADAM19	-0.136115	0.57888
ZNF251	0.16332	0.578949
KCNK7	0.305055	0.578954
KLC4	0.0581532	0.578978
MRPS35	0.0502294	0.579047
CCDC90B	-0.0440691	0.579048
C10orf55	-0.329601	0.579067
TAC4	0.126306	0.579189
AC010547.4	-0.485852	0.579201
AXDND1	-0.449699	0.579316
ADAP2	0.0833046	0.579349
ITGA2	0.148043	0.579393
WBP1L	-0.0514349	0.579413
SHISA5	-0.0663185	0.579453
CCDC151	0.261715	0.57954
CFAP73	0.57051	0.579747
CD38	0.117222	0.579768
GRIN2D	-0.277775	0.579837
PCDH20	-0.244358	0.579907
SSPO	0.172635	0.579966
PLGLB2	0.414342	0.579979
C8orf33	0.0490164	0.579988
AL589666.1	-1.1199	0.580027
IL1RN	-0.469837	0.58004
SMOC2	0.0872902	0.580073
ZDHHC11B	0.182433	0.580132
LEPR	-0.128076	0.580199
TP53AIP1	-0.507353	0.580202
EBNA1BP2	0.0655698	0.58021
PLA2G12A	0.0456513	0.580249
PIAS2	0.0530696	0.58032
EVC2	-0.118449	0.580346
METTL7B	-0.18423	0.580365
ABHD13	0.0704806	0.580418
SSR1	0.043462	0.58044
FBLIM1	0.0847353	0.580524
ANGPTL6	0.554938	0.580549
C1orf109	0.101293	0.580583
TBC1D8	0.0513347	0.580636
CHMP4B	0.0494333	0.580678
DCAF1	-0.0376447	0.580705
DYNLT3	0.104217	0.580749
ZNF773	-0.0727612	0.580775
USP19	0.0424476	0.580777
PATE3	-0.798645	0.580806
MARCH1	0.119074	0.580813
C1QTNF6	-0.0886261	0.580845
COPRS	-0.0783314	0.580911
AHNAK	0.0434079	0.580983
IMPDH1	0.0852491	0.580984
IFITM3	-0.0903996	0.581004
RBM41	0.0542703	0.58103
THNSL2	0.144565	0.581044
CASR	-0.101779	0.581047
FKBP14	-0.0640069	0.581115
KIAA1958	-0.0591118	0.581129
SH2D3C	-0.0887816	0.58121
CADM3	-0.15047	0.581256
PRRC2B	-0.0403218	0.5813
SIGLEC14	0.302728	0.581359
MAPKAP1	-0.0419034	0.581457
MARCKS	0.0673383	0.581468
TLR1	0.125437	0.581507
ANKRD33	-1.16023	0.581517
IGFL4	-0.0834158	0.58152
SEZ6	0.242381	0.581591
HIRA	-0.0468644	0.581656
OLFM4	-0.344683	0.58171
MPHOSPH9	-0.0454862	0.581748
SKIV2L	-0.307614	0.581759
INPPL1	0.0505834	0.58184
ZNF519	-0.0632125	0.581933
BCL2L2	-0.0551079	0.581977
PECAM1	0.0699055	0.582037
TMEM81	-0.157716	0.582172
SULT1C4	0.0936361	0.582196
MINDY1	0.0630031	0.582212
CBX3	0.059236	0.582256
DEF6	0.168567	0.582291
PPP3R2	-0.470537	0.582368
THEM5	0.260639	0.582395
PIK3C2B	0.0586341	0.582453
LRRC14	-0.0770927	0.582528
PCDHB11	-0.114906	0.582637
TESC	0.129364	0.582756
ULK1	-0.0607728	0.582771
C9orf152	0.401992	0.582847
TIMM10B	0.0489271	0.582882
AC040162.1	0.121005	0.58293
KCTD17	0.142379	0.583056
GPER1	-0.119198	0.583386
DNAJC14	-0.0577148	0.583558
S1PR1	0.0635151	0.583632
CACNA2D4	-0.164138	0.583662
APOL3	0.0554853	0.58372
TMEM72	-0.308517	0.58379
TRAF5	-0.102676	0.58382
DMAC2	-0.0462018	0.583832
OSBPL9	0.0381457	0.583856
HIST1H2BD	0.1044	0.583902
AP5B1	-0.0910041	0.583942
KCNJ3	0.195894	0.583959
DUSP27	-0.116567	0.583984
SLC39A1	-0.050904	0.584175
ATP6AP1L	0.111021	0.584212
BCLAF1	0.0395292	0.584355
RAB41	-0.263218	0.584355
TSPYL1	-0.0449643	0.58436
TRRAP	0.0294353	0.584419
MRE11	0.0542705	0.584454
HLX	-0.0965645	0.584495
HNMT	-0.0898214	0.584544
UBR4	0.0297535	0.584566
MFSD12	-0.0730113	0.584594
CEP89	-0.0516799	0.584603
AVPR2	-0.156596	0.584625
STEAP4	0.0961491	0.584641
WBP11	0.0425901	0.584646
SLC39A11	0.0875488	0.584739
OR2M4	-0.121589	0.584757
CELF1	-0.0320712	0.584767
NINL	-0.137293	0.584819
OGDHL	0.236169	0.584844
PARP14	0.0625924	0.584873
TBC1D2	0.128096	0.584973
ANKRD2	0.269625	0.58506
IL2RG	0.21479	0.585216
NDUFAF4	0.0889611	0.585231
SCNN1B	0.394189	0.585235
BRSK2	-0.113759	0.585283
HIST1H4I	0.203405	0.585327
FGF8	0.322451	0.585473
ADCY4	-0.0786385	0.585479
GNE	0.057341	0.585573
RAD51	-0.304316	0.585578
BICD1	-0.087388	0.585743
TSPYL5	-0.055876	0.585812
FRRS1	-0.12418	0.58583
CTDSP2	0.0360921	0.585897
PQLC2	0.0870207	0.585923
AP4S1	-0.0707946	0.585932
HERC1	-0.0292595	0.585993
ATP6V1B2	-0.0579294	0.586014
POLQ	-0.154241	0.586048
TTC12	0.130739	0.586061
TBL1XR1	0.0454431	0.586072
ZKSCAN2	-0.0712568	0.586101
FAM110A	0.169507	0.586321
ATF7IP2	0.0589162	0.586384
NBEAL1	0.047788	0.586438
ATP5MC2	-0.0696065	0.58654
FNIP2	-0.0669482	0.586661
MAML2	-0.060493	0.586676
AC004593.3	-0.231821	0.586692
TAS2R20	-0.419756	0.586694
RGS21	-2.45336	0.586733
OTOG	0.758001	0.586834
NOL3	0.0679602	0.586896
AKAP7	-0.0982651	0.586907
ADH6	-0.318774	0.586919
SSSCA1	0.0873348	0.587007
MICAL3	-0.0568989	0.587014
MCTS1	0.086576	0.587063
SLA2	-0.19241	0.587075
DSP	0.124848	0.587097
RNF150	-0.0818579	0.587138
TSPYL2	0.059949	0.587222
ARL11	0.160755	0.587227
NME6	0.0636674	0.587262
SLC25A53	0.0690942	0.587324
PDILT	-0.606008	0.587385
CHMP1B	0.0455787	0.587428
ARRDC3	0.0696155	0.587448
ANK3	0.0600338	0.587451
OR56B1	0.419109	0.587623
MMP23B	0.169895	0.587733
WDR62	-0.112975	0.58778
CDHR5	-0.455817	0.58784
NAALAD2	0.137766	0.587874
KIF13B	-0.0516381	0.58805
SCGB1A1	0.889174	0.588077
ICMT	0.0485378	0.588081
PRRC2A	0.627186	0.588091
NPTX2	0.252451	0.5881
TRIO	0.039256	0.588174
TAS2R13	-0.233209	0.588198
SLC6A3	1.0137	0.588224
SPNS3	0.304863	0.588293
MRPS33	-0.0690413	0.588469
ZNF562	0.04133	0.588471
SLC7A7	-0.123097	0.588599
FAM53B	0.0787223	0.58863
ANKRD42	-0.0734783	0.588665
UHRF1BP1L	0.0572242	0.58868
BEST2	0.208482	0.5887
MTSS1L	-0.075355	0.588853
UBE2D1	0.0771717	0.588873
IFT81	0.0661925	0.588923
FBXO5	-0.169587	0.588938
TADA2B	-0.0465607	0.589004
LDLRAD4	0.0607947	0.58912
GNAI1	0.0821189	0.589187
LSM12	-0.0695073	0.589217
MUC13	-0.787003	0.589237
PRRG3	0.0954578	0.58924
HSD17B8	-0.124003	0.589263
CA5B	-0.0817916	0.589361
CREM	-0.100568	0.589405
HAUS5	-0.0841865	0.58943
DYDC1	0.7463	0.589449
FAM8A1	0.0546554	0.589482
GNL3	0.057487	0.58954
ZNF98	-0.319908	0.589677
TMEM95	-0.734204	0.589686
ZC3H12D	0.14361	0.589784
EDDM13	-0.117061	0.589808
IQCH	-0.12994	0.589825
SYMPK	-0.0682987	0.589846
CCDC69	0.0605084	0.589848
CD8B	0.400508	0.590028
PUS7	-0.0772382	0.590049
ARMC2	-0.0706515	0.59008
LRRN4CL	-0.135488	0.590095
PHOSPHO2	-0.167195	0.590108
PITX1	0.347062	0.590137
GAL3ST2	-1.24255	0.59022
RAP1GAP	0.150445	0.590226
RPS12	-0.0488281	0.590344
WSCD2	0.32024	0.590379
EIF4E3	-0.0586856	0.59038
PGLS	-0.0911791	0.590492
UBE2U	-0.55036	0.590518
BANF1	-0.0602725	0.590542
FOXD2	0.349339	0.590597
RHNO1	0.110508	0.590617
ADGRD2	0.252589	0.590808
RFWD3	0.0686527	0.590879
HIST1H4A	0.366226	0.590942
FADS6	-0.297797	0.59097
ZNF716	-0.252419	0.591004
ZNF830	0.0680578	0.591052
CDCP1	-0.239896	0.591115
NXPE4	0.369197	0.591126
PNKP	-0.0819049	0.591154
KCNQ1	0.0810102	0.591222
HUS1	-0.064787	0.591268
PBX2	0.274915	0.591363
PSG6	0.416156	0.59156
CDKN2AIPNL	0.0725226	0.591562
KLF3	-0.0386181	0.59165
H2AFB2	-1.97008	0.591691
SERPINF1	0.101175	0.591699
PDCD6IP	0.0429227	0.591759
HTD2	-0.135191	0.591781
POLR1D	0.0397252	0.591805
RAI14	-0.086846	0.59182
TMEM68	0.0930406	0.591869
NOLC1	0.0691808	0.59193
NET1	-0.09905	0.592074
SERTAD4	0.133192	0.592095
SULT1A4	0.32061	0.592116
TM7SF3	-0.0521237	0.592145
SBNO1	-0.0350582	0.592173
DDX41	0.0638138	0.592216
STX2	0.0723077	0.592218
CDKL5	0.0481037	0.592361
TUBGCP2	-0.0506456	0.592438
LIM2	-1.6843	0.592605
WRAP73	-0.0745967	0.592621
DNAJC1	-0.057507	0.592636
OR9G1	0.478752	0.592748
KCNA7	-0.161978	0.592749
NANS	-0.057747	0.592758
FOXD1	0.796235	0.592805
BCORL1	-0.0692936	0.592869
ELP1	-0.0378901	0.592882
CFAP157	-0.263749	0.592999
FSTL3	-0.138286	0.593044
DENND5B	0.0472244	0.593049
TEX101	0.826031	0.593147
GYPC	0.0726012	0.593185
MOCS2	0.0503717	0.593296
RPL12	-0.0956635	0.593364
MRGPRX3	0.384378	0.593503
GTPBP3	-0.0991042	0.593603
DISP3	0.550585	0.593658
ALG14	-0.073478	0.593682
SPECC1L-ADORA2A	-0.320083	0.593776
HTR1F	0.238038	0.593797
CHST1	-0.166351	0.593821
PCDHGA9	0.084479	0.59384
PIGC	0.0596562	0.5939
SSX1	-0.626262	0.593914
ELF1	0.0528194	0.593944
BCL6	-0.076376	0.594015
AL136454.1	0.583468	0.594063
INAVA	0.181665	0.594074
TLE6	0.379048	0.594239
PITPNM3	0.147727	0.594256
BET1	-0.0697045	0.594389
SLC48A1	0.0515305	0.594412
GOLGA8S	0.272779	0.594613
TANGO6	-0.0536939	0.594617
AGPS	0.0489215	0.594667
TWIST1	-0.223914	0.594702
C19orf57	0.259897	0.594711
SH3PXD2A	0.0469785	0.594793
PCCA	0.052501	0.594828
OR5H14	-0.137678	0.594846
STUM	0.137282	0.594913
P2RY6	-0.145574	0.594949
LIPE	0.112518	0.595045
TBX2	-0.0843114	0.595054
FNBP4	0.0496943	0.595148
RNF103-CHMP3	0.190428	0.595163
COQ8B	0.0685121	0.595233
REL	0.0684348	0.595278
TIPIN	-0.137616	0.595316
PCP4L1	0.268215	0.595326
TNFRSF11B	-0.182482	0.595339
ONECUT1	0.662656	0.595373
BOLA2B	0.176792	0.59545
TRMT44	-0.070742	0.595683
ZNF616	-0.0732404	0.595743
ARFRP1	-0.0539867	0.595744
AP1B1	0.0523711	0.595749
EPPIN	0.111997	0.595787
CRHR1	-1.25593	0.595807
WDR77	0.0536069	0.5959
GSTP1	-0.0545676	0.595923
ERCC8	0.0822382	0.595947
ABHD17A	-0.0779393	0.595985
CYP2J2	-0.158919	0.596086
GJA5	-0.21593	0.596148
AC011499.1	0.941222	0.596191
HAMP	-0.172076	0.596284
RUBCNL	0.224035	0.596339
MFSD5	-0.0769743	0.596348
C10orf95	0.219206	0.596449
FOXO1	0.0562636	0.596449
MUC20	-0.311753	0.596469
DIP2C	-0.041719	0.596543
TMEM120B	-0.0778243	0.596671
FAM241B	-0.211519	0.596731
HIST1H4B	0.135054	0.59681
THRSP	0.400927	0.596864
AC013470.2	0.223579	0.596867
ZFYVE9	0.0460786	0.5969
RAB28	-0.0661933	0.597043
PCDHB8	-0.16318	0.597108
C12orf10	-0.083855	0.597112
TNKS1BP1	0.0582592	0.597136
AC091167.6	-0.798645	0.597205
B3GLCT	-0.0813135	0.597334
SLC46A3	-0.0744717	0.597379
IBSP	-1.59874	0.597434
SKI	-0.0494297	0.597476
PPIAL4G	-0.134643	0.597492
LZTR1	0.0569202	0.597532
CALHM5	0.0724823	0.597568
IL10RB	0.1352	0.597572
TCF15	-0.125087	0.597624
SIGLEC5	-0.949192	0.597638
COL5A1	0.0809225	0.597738
NOC2L	-0.0635942	0.597833
SORD	-0.0843418	0.597969
HSPG2	-0.0668864	0.597977
LRRC74A	-0.256071	0.598028
PLEC	-0.061698	0.598235
IRAK1	0.0698641	0.598236
ARAP1	0.0475131	0.598248
RPP25	0.120586	0.598272
WDR48	-0.0397708	0.598314
NFS1	-0.0515747	0.598337
CCDC9B	0.0666151	0.598397
TMEM136	-0.0762853	0.598514
GANC	0.0377721	0.598623
TRIM69	0.0732917	0.598821
LZTS3	0.0724291	0.598844
CAMKK1	-0.124701	0.598868
NDRG2	-0.0612418	0.59895
IRF2BP1	-0.0652969	0.598972
ORC3	0.0513608	0.599046
FP565260.2	-2.62358	0.599103
PALMD	-0.0637966	0.599125
ZBTB38	-0.0406426	0.599138
OR52E4	-0.0821107	0.599168
GSPT2	-0.0687594	0.599233
AGMAT	0.216798	0.599294
THBD	-0.138092	0.599304
UBA5	-0.0501699	0.599319
NUP54	0.0587364	0.599388
QSER1	0.0452982	0.59942
OR1I1	-0.0944916	0.599424
IL1RAPL1	0.14321	0.599446
AC000093.1	0.184331	0.599484
ERC2	-0.251345	0.599566
TMEM129	0.0672423	0.599774
M6PR	-0.0373596	0.599778
SACS	0.0795265	0.5998
PDZD8	-0.0432734	0.599854
FARP1	-0.0692536	0.599924
AP3B1	0.0337942	0.599994
PNLDC1	-0.63225	0.600014
KLHL12	-0.046617	0.600043
ARHGEF9	-0.0357067	0.600266
DGCR8	-0.0562116	0.600267
ITGA10	-0.14793	0.600423
TCF4	0.0436776	0.600439
ABCB7	-0.0485942	0.600466
SCYL2	-0.0500591	0.600508
AC010319.2	-0.839258	0.600605
CHRNB1	-0.0891287	0.600626
ITPRIP	0.0859694	0.600651
GJA9	0.218985	0.600773
ACSS2	-0.0634609	0.600815
LRP6	0.0417502	0.600824
ZC3H13	-0.0441723	0.600831
COPB2	-0.0284623	0.60089
EHMT2	0.346381	0.600894
H3F3A	0.0508545	0.600933
CIC	-0.0649726	0.601068
POLR3D	-0.0437161	0.601231
NODAL	0.203928	0.601377
IKZF4	-0.0637706	0.601412
CACNB2	0.0852058	0.601431
ARHGAP6	0.070896	0.601499
ADCYAP1	0.377519	0.601516
DAB2	0.0723205	0.601535
ME2	0.0713083	0.601552
ATG12	-0.0512439	0.601618
RBMS3	0.0540503	0.601656
ALS2CL	-0.0638738	0.601688
OR2V1	-0.131749	0.601704
KRT40	0.815559	0.601824
NT5M	0.105486	0.601842
ANKRD20A1	0.200532	0.601882
AGXT	0.358196	0.601886
HBEGF	-0.168848	0.601889
RPL13	0.0561343	0.601938
ANTXR1	-0.0899286	0.602009
C1GALT1	0.0718804	0.60208
CEACAM4	0.52361	0.602197
CKMT1B	0.396398	0.602197
EFCAB9	0.751302	0.602218
GPRC5B	-0.0541566	0.602222
CHCHD6	-0.108924	0.60228
OGFOD1	-0.0467544	0.602349
CLCN7	-0.0608158	0.602377
OR10A4	-0.73206	0.602464
KLK2	-0.274162	0.602486
C19orf67	0.329368	0.602535
OR6C2	2.01595	0.602557
EEF2KMT	0.0992104	0.602581
UTP23	0.0661261	0.60262
EPB41L2	-0.0554495	0.602622
FGF18	-0.172394	0.60266
GKAP1	0.0703007	0.602709
GZMM	0.556237	0.602826
PPP6R1	0.0552997	0.602939
DNMT3B	-0.159564	0.602941
ERGIC2	0.0560488	0.603061
WDR45B	0.0334553	0.603103
TNNC1	-0.102953	0.603108
GBP7	0.675125	0.60328
GNAI2	0.0514808	0.603288
LYPLA2	0.0796172	0.603371
PCDHAC2	-0.28038	0.603387
CNPPD1	-0.0517559	0.603461
UBE2V1	0.0372311	0.603603
CCDC86	0.0939836	0.603658
AXL	0.0848124	0.603776
ZFP3	0.0395922	0.603793
TCEAL2	0.38381	0.603827
OR4P4	0.279269	0.603839
RRP8	0.0406817	0.603839
PRSS54	0.870032	0.603907
ATP5F1E	-0.0492694	0.604074
ADAMTS19	-0.187962	0.604109
GPR143	-0.477079	0.604137
CLK4	-0.0480124	0.60414
PKDREJ	-0.148788	0.604142
TRAPPC2	-0.0816159	0.604253
C10orf90	0.515327	0.604268
MED14	-0.0409777	0.604287
PSMC3IP	0.105877	0.604315
MON2	-0.044472	0.604386
SCN10A	-0.754195	0.604452
CCDC85B	0.0874396	0.604487
C19orf71	-0.258995	0.604514
CPE	-0.094128	0.604543
PTPRN2	0.0951824	0.604605
ALDH1A3	-0.201713	0.604673
GSTT4	-0.371823	0.604684
NTNG1	-0.279225	0.604701
SYNPO2	0.055793	0.604731
ST3GAL6	-0.078854	0.604769
HNRNPUL1	-0.0360713	0.604836
SNRNP200	-0.0261018	0.604841
SUGP2	0.0350986	0.604847
GRM5	0.637556	0.604859
FNBP1L	0.0459448	0.604952
MT-ATP8	-0.229899	0.604996
PNPLA4	-0.0559207	0.604996
TRIM33	0.0321189	0.604999
BPNT1	-0.0606126	0.605163
PPP1R14B	-0.0919963	0.605168
CCDC24	-0.170405	0.605171
CCDC163	-0.185619	0.605193
VPREB3	0.654251	0.605237
TBC1D7	-0.0681628	0.605292
MRPS28	-0.0556751	0.605345
CTSA	-0.0517208	0.605371
ENTPD7	0.0965473	0.605374
SNX13	0.0557983	0.605442
SPECC1	0.0565641	0.605723
RBM43	0.093453	0.605725
AMOTL2	0.0646478	0.605766
BCL2L10	0.605772	0.605789
NIPBL	0.0308452	0.60582
IL3RA	0.0875925	0.605826
PRPF8	-0.0293882	0.6059
CXorf21	-0.254702	0.605907
SESN3	0.0920993	0.605989
BAG2	-0.0739317	0.605991
SESTD1	-0.0719241	0.60604
KTN1	0.0435554	0.606061
LIMK1	-0.0684005	0.606136
ANKRD36C	0.0656947	0.606194
CAMK1	0.0924871	0.60621
UGCG	0.0894304	0.606279
NIPSNAP1	-0.0675989	0.606294
CD200	-0.111275	0.606306
PPP4R1	0.0531191	0.606307
RNASE2	-0.665474	0.606361
HSPA1B	1.1235	0.606366
CUL5	-0.0494057	0.606389
ACR	0.364294	0.606419
GOSR1	0.0304841	0.606485
NKD1	-0.188292	0.606495
TRAM1	-0.046354	0.6065
DCST1	0.326809	0.606504
NBPF19	0.0895961	0.606535
UBE2QL1	-0.098913	0.606595
PHYH	-0.0608498	0.606621
CRCP	-0.0439953	0.606625
FBN3	-0.506683	0.606686
HEPACAM2	-1.14588	0.606781
WLS	0.043376	0.606808
KIAA1522	-0.0916916	0.606864
OXSM	0.102965	0.606883
ABCG4	-0.24261	0.606889
C1QC	0.104461	0.607019
ASXL3	-0.0890117	0.607046
POGZ	-0.0286867	0.607055
EIF4ENIF1	-0.0285524	0.607076
PDZD9	0.169164	0.607221
RCAN2	0.0467273	0.607236
MYO18A	-0.0542989	0.607249
HIF3A	-0.0811551	0.607292
DMKN	-0.176322	0.607298
PARVG	0.148898	0.607514
SEC31B	-0.0626017	0.607522
CENPBD1	0.0788715	0.607559
DDX4	1.77889	0.607676
RABL6	-0.0558031	0.607683
FASTKD3	-0.112208	0.607684
ADAM18	0.613229	0.607748
PRKAG2	-0.0679001	0.607765
PGM3	0.0730247	0.607967
HNRNPF	-0.0402714	0.607975
VAT1L	-0.252922	0.607978
CNOT9	-0.0520678	0.607999
NPM2	0.336415	0.608092
CORO1C	0.0480983	0.60824
NOD2	0.209891	0.608246
AC091551.1	-0.408969	0.608319
TSC22D3	0.0802282	0.60834
ATP5MG	-0.0826056	0.608424
SGK2	-0.264824	0.608485
DRAM2	0.0759336	0.608591
ESYT2	-0.0535768	0.608738
JTB	-0.0473401	0.608763
TARSL2	-0.0668443	0.608775
IGFBP3	-0.142784	0.608909
STON1	-0.0973396	0.608911
WFS1	0.0778853	0.608967
USF2	-0.0664359	0.609002
SLC35G5	-0.179756	0.609007
TNFAIP8	0.101894	0.609102
MED15	-0.050123	0.609129
NFYC	0.0428296	0.60915
CFAP20	-0.0486891	0.609212
TMEM71	-0.154257	0.609308
ZSWIM8	-0.0467801	0.609312
S100A5	0.735455	0.609341
SCAMP5	-0.132565	0.609363
SHANK2	0.139679	0.609377
TSPO	0.0848898	0.609434
APOC2	-0.373464	0.609488
APBA2	-0.509209	0.609672
GRAMD1A	-0.0654825	0.609694
MLXIP	-0.0467629	0.609723
PACRGL	0.0738737	0.609751
PKD1	-0.0548861	0.609789
C16orf78	0.774873	0.609792
DOCK11	-0.0832288	0.609839
NFE2L1	0.0501719	0.609867
PTPRT	0.205736	0.609875
TBX21	-0.270426	0.609883
TMEM201	-0.067631	0.609903
IGF2BP3	0.219363	0.609912
MCU	0.0612273	0.610056
AL359736.1	-0.81283	0.610178
SREK1	-0.0459239	0.610181
PAFAH1B2	0.035156	0.610196
GPR84	0.604624	0.610267
C12orf71	0.206348	0.610376
UGT1A7	-0.223412	0.610411
SPG21	-0.0647776	0.610427
ZFR	0.0319963	0.610462
HDGFL3	-0.0459507	0.610465
MAD1L1	-0.0583219	0.610519
SPIN2B	-0.100422	0.610533
FGFR1OP2	-0.0551999	0.610538
SNAPC2	-0.112373	0.610577
MAP3K15	-0.245118	0.610606
XYLT2	0.0601769	0.610702
MACROD2	0.0736024	0.610791
PRELP	-0.103034	0.610799
B4GALT3	0.0740752	0.610822
CPA6	-0.798646	0.610924
RYR1	0.102534	0.611093
KATNB1	0.0741839	0.611171
ANOS1	0.0820662	0.611359
ILDR1	-0.213574	0.611435
MMP25	-0.157179	0.611445
MAL2	0.25158	0.611479
ATP2C2	0.207556	0.611505
PRDM14	-0.158913	0.611516
DTYMK	-0.0753152	0.611628
VAT1	-0.0594751	0.611632
POU2AF1	0.146416	0.611632
PRKCI	0.065681	0.611668
VPS35L	-0.0294745	0.611676
MCHR2	-0.759188	0.61172
EFCC1	0.103999	0.611724
TRPV2	0.098108	0.61176
SECTM1	-0.182457	0.611962
PPP2R2A	0.0457582	0.61208
ITGAE	0.0821458	0.612129
PTBP3	0.0696252	0.612152
VHL	0.0507725	0.612244
DGKQ	-0.0826225	0.612265
ZNF215	0.204434	0.612303
BTNL3	-0.317224	0.612335
ANKRD16	-0.112437	0.612403
GAB3	0.059754	0.612457
AGPAT4	0.0793523	0.61247
HSH2D	0.217817	0.612561
CCDC32	-0.0731525	0.612575
CHRM3	-0.310343	0.612606
TBC1D23	-0.0591763	0.61264
SLC25A48	0.210525	0.612644
ZNF528	0.0519893	0.612656
CCNC	0.0476524	0.612715
IDS	-0.0429558	0.612802
MANF	0.0598879	0.612836
INHBE	0.340425	0.612845
SLC6A7	0.76115	0.612936
ZNF613	0.0793172	0.613041
PCDHB13	0.0660326	0.613071
NRXN3	-0.162187	0.613135
UPP1	-0.0989246	0.613172
PANO1	-0.206569	0.613173
PSMC4	-0.0444995	0.613235
BUB1	0.259337	0.613363
RINT1	-0.056951	0.613378
PCDH17	-0.104309	0.613404
COL11A1	0.570419	0.613427
LUC7L2	-0.0471853	0.613443
IGFL2	0.248256	0.613447
HAGH	-0.0615052	0.613465
CAND2	-0.065654	0.613467
AC233723.1	0.558012	0.613516
SON	0.0219239	0.613557
CERCAM	0.0776138	0.613602
DNAJC15	-0.075122	0.613629
TRIM5	0.0689441	0.613631
SETD1A	-0.0591577	0.613688
GIMAP8	0.0737371	0.613691
SPHK1	0.161096	0.613783
CORO6	-0.0663204	0.613892
HES5	-0.302022	0.613895
HAUS2	0.0561101	0.613976
SRXN1	-0.0840264	0.614047
PGAP3	0.0842181	0.614052
ZSWIM6	0.0639407	0.614075
LPIN3	0.068732	0.614105
SELENOV	-0.53531	0.614242
PDE10A	-0.0671789	0.614311
FAM83F	0.0933758	0.614315
MYO18B	-0.0836665	0.614514
TRAF1	-0.0799789	0.614526
SMARCA5	0.0405852	0.614566
AP5Z1	-0.0605465	0.614629
NR1I3	0.155588	0.614671
Z82190.2	0.767108	0.614706
AP003108.2	0.0761544	0.614749
BCAR1	0.0785059	0.614789
RAB10	-0.0384762	0.614808
BBOX1	0.591472	0.614897
ANGPTL7	0.195067	0.615013
ZNF740	-0.049893	0.615019
ZNF367	0.105579	0.61512
FZD6	0.0782969	0.615186
COL13A1	-0.193616	0.615249
SFXN5	0.0655156	0.615306
SPATA13	-0.055015	0.615321
C1orf159	-0.102225	0.615321
BTBD3	0.0442149	0.615401
PBLD	0.0817325	0.615602
C4orf45	0.394139	0.615625
TIE1	-0.0759188	0.615706
SNX30	0.0439739	0.615718
ARNT	0.0313895	0.615768
OR3A2	0.43288	0.615822
STAT1	0.0535247	0.615841
CEACAM19	-0.10138	0.615927
RPAP2	-0.0382699	0.615958
KLRK1	0.161243	0.616077
CYB5R2	0.105952	0.616108
NRDC	-0.037231	0.616214
BHLHE40	0.109357	0.616254
HIP1	-0.0325252	0.616258
SUPT6H	-0.0423144	0.616265
ARHGEF15	0.0673001	0.616271
RAB22A	-0.0542191	0.616306
CLEC4F	-0.306145	0.616373
SMC5	-0.0609771	0.616383
CLDN10	0.562117	0.616446
WISP3	-0.283862	0.616462
CEBPB	-0.0773259	0.616514
BUB3	-0.0507398	0.61657
SDHC	0.0417014	0.616632
IDH3B	-0.0555893	0.616657
RAPGEF3	-0.0687972	0.61693
TPMT	0.0682663	0.616932
SPATA17	0.0983293	0.616937
LRWD1	-0.0853947	0.617071
SP140L	-0.0684972	0.617084
SUPV3L1	-0.0394677	0.617157
TET3	0.0692698	0.617199
THSD7B	0.200065	0.617272
ADGRL1	0.0716753	0.617315
CD3D	0.362411	0.61733
TBCEL	0.042501	0.617442
ENOPH1	-0.0569972	0.617513
ZNF729	0.382581	0.617633
BPHL	-0.0784407	0.617697
TXNDC2	0.61872	0.617808
ZNF22	-0.0684398	0.617896
NSUN2	0.0417621	0.617925
MDK	0.11821	0.617942
COPA	-0.0327316	0.617965
YIPF3	-0.0477713	0.618081
RAPH1	0.0459781	0.618083
ZNF14	-0.0669161	0.618169
ARMCX3	-0.0501744	0.618186
MOV10L1	0.329798	0.618198
PCBP3	-0.123704	0.618307
ZNF763	0.0960454	0.6184
TRDN	0.106993	0.618463
MMRN2	-0.0584098	0.618563
DGAT2	0.136499	0.618674
ZNF831	0.228318	0.618735
SHROOM4	0.0548025	0.618763
NMU	-0.704654	0.618785
TCL1B	0.691004	0.618883
ISCA1	0.0543214	0.618904
SLC33A1	-0.0511149	0.618942
PCSK2	-0.174372	0.618961
HS3ST3A1	-0.256583	0.618969
DBF4	-0.0997465	0.618985
C12orf76	-0.0685004	0.61899
SRR	-0.0790524	0.61902
KNSTRN	-0.105549	0.619028
COX18	-0.0615787	0.619112
SH3GLB2	0.0620885	0.61912
ECHDC2	-0.0565133	0.619142
LEPROTL1	-0.0560883	0.619146
INTS3	-0.0358964	0.61916
ZNF264	0.0336477	0.619201
LAMP3	0.257521	0.619208
SBK3	0.184618	0.619213
DBI	-0.109582	0.619239
PLAT	-0.124488	0.619456
KCNIP3	-0.134099	0.619725
GPRC5D	0.297674	0.619827
KANK1	0.0572101	0.619997
TMEM225B	0.362445	0.620042
GJA4	-0.085453	0.620083
PMS1	0.0610869	0.620176
FZD5	0.0783058	0.620229
DPEP2NB	1.85341	0.620305
LONRF3	0.136865	0.620432
AL358075.4	0.273107	0.620475
SLC50A1	0.0908997	0.620481
C1QTNF4	0.372715	0.620494
TTC28	-0.0360657	0.620495
LRMDA	0.0813997	0.620496
CLDN16	-0.464683	0.620532
TMPRSS11B	-0.225614	0.620537
LHPP	0.0851137	0.620566
TEX46	-0.795265	0.620573
ZNF135	-0.0734137	0.620709
PHF3	0.0397227	0.620736
DDX21	0.0704348	0.620762
SMIM18	0.414712	0.620796
SRP68	0.0334677	0.620925
ZNF287	0.0822949	0.621137
SPATA31D1	-2.46708	0.621167
NECTIN3	0.0786802	0.621211
CDC25C	0.595313	0.621221
LILRA5	-0.396072	0.621239
PARP10	0.0834427	0.621282
ITGB1BP2	-0.0873187	0.621298
TMEM190	0.862947	0.621392
PROK1	-0.4356	0.621392
BOD1L1	0.0395842	0.621419
KIF5B	-0.046504	0.621421
AL590132.1	1.50612	0.621442
GOLGA8A	-0.0865654	0.621459
CCDC168	-0.185244	0.621552
DNAH5	-0.254203	0.62159
GIMAP1-GIMAP5	0.75299	0.621753
CCDC122	-0.066131	0.621795
BRWD1	0.0405826	0.621874
ADAM28	0.147191	0.621917
GEMIN8	-0.0851591	0.621943
GUCD1	0.0572039	0.621946
SLC39A13	0.0548389	0.62195
CCDC77	0.089294	0.622114
EPHA6	-0.238852	0.622141
NAA11	-0.316349	0.622147
TECPR2	0.0418953	0.622151
CD81	-0.0526718	0.622157
AKT1S1	-0.0588128	0.622158
STXBP3	0.061032	0.622165
OVCH2	-0.276925	0.622189
EVC	-0.0745289	0.622281
FUBP3	0.0382974	0.62236
PHF23	0.0597889	0.622405
FMNL1	0.0795475	0.622468
ADAMTS16	0.158499	0.622468
PPOX	-0.084507	0.622569
TDO2	0.812686	0.622609
IPO7	0.0375171	0.622616
DEPDC5	0.0502293	0.622691
SEC16A	-0.0357079	0.62274
SCRIB	-0.0549199	0.622798
SUMO2	0.047439	0.622826
OCIAD1	0.0482244	0.622838
GADD45B	0.130699	0.622913
HAX1	-0.03937	0.622914
TP63	0.153134	0.622997
RBM22	0.0369275	0.623114
MT1M	-0.279276	0.623137
HLA-DQB2	-0.560463	0.623204
NAP1L1	-0.0526641	0.623212
PZP	-0.11752	0.623286
SASH1	0.0413076	0.623464
PPP1R12A	0.0410938	0.623603
PNN	-0.060298	0.623628
SH2D3A	0.117702	0.623671
NR1D1	0.177495	0.623688
HERC6	-0.0747849	0.623734
HPS3	0.0615446	0.623777
NPHS1	0.369201	0.623802
TBC1D3C	-1.25355	0.62395
ELOVL6	-0.149862	0.624012
DESI1	-0.0633716	0.624223
TECTB	-0.798645	0.624421
OR52D1	0.368633	0.624422
SLC1A4	-0.0914063	0.624438
DPH3	-0.0670158	0.624461
CYP4X1	0.105347	0.624485
ACTN2	-0.0817915	0.624494
IRX2	0.294399	0.624525
KCNK17	-0.43355	0.624588
EID2	-0.103091	0.624719
GPR75	-0.154415	0.624725
KERA	-1.24255	0.624756
AKAP14	-1.24255	0.624801
ASB7	0.0600958	0.624828
ZNF202	-0.0728473	0.62483
TLDC2	-0.186644	0.624848
CD3EAP	0.0748051	0.624968
POM121C	-0.0448512	0.624999
NFYB	0.0575899	0.625048
CRYBB2	0.593656	0.62507
PCGF2	0.0771821	0.625079
ZNF24	0.0402326	0.625087
THUMPD1	0.0405404	0.625179
EIF5B	0.0651693	0.625449
ZNF644	0.0462169	0.625516
ITPRIPL2	-0.0426932	0.625602
ZMYM1	-0.0807989	0.625604
MRPL13	0.0744539	0.625611
DOCK9	0.04308	0.625705
CASQ2	0.14001	0.625719
OGDH	-0.052054	0.625728
SLC25A35	-0.126866	0.625741
ZNHIT2	0.113398	0.625873
TMEM123	0.0612337	0.625896
PSG11	-0.417861	0.625926
RNF213	0.0306082	0.625931
SLC13A3	-0.220231	0.625945
SPAM1	-0.841338	0.625986
FKBP11	0.102515	0.626019
GET4	-0.0701008	0.626186
GON4L	-0.0307485	0.626188
CCDC106	0.0881845	0.626278
SOX8	0.180858	0.626326
LIG3	-0.0478696	0.626341
ANP32B	0.0630799	0.626347
ACOX2	0.0557085	0.626369
PLA2G6	0.0668191	0.626373
KIF18B	-0.201888	0.626424
PMPCB	0.0375297	0.626541
ANKRD46	-0.0555641	0.626614
SV2C	-0.294775	0.626732
ZNF19	-0.0782111	0.626768
LXN	0.12645	0.626869
NBDY	0.0961806	0.626891
DDX6	0.0400727	0.627003
C2orf72	-0.476652	0.627061
TCAF2	-0.0771264	0.627121
SLC5A2	0.241154	0.627233
TBC1D9	-0.0463672	0.627266
HEATR9	-0.306374	0.627369
SNX16	0.0994072	0.627401
SLC47A2	0.152411	0.627449
NFATC4	0.081382	0.627559
PRAM1	-0.14322	0.627607
ANKRD20A2	-0.199714	0.627609
SOCS5	-0.0426507	0.627616
TMEM214	-0.0488543	0.627666
SLC22A4	0.0996232	0.627678
MRGPRD	-1.0206	0.627712
MRPS26	0.066199	0.627762
ASIC4	0.336264	0.627794
NUP205	0.0386109	0.627868
SHBG	-0.393426	0.627998
MMS22L	0.0707302	0.628168
ARHGAP18	0.102462	0.628246
TRMO	0.0647164	0.628277
SYT5	0.152315	0.628299
KIAA0408	0.126119	0.628362
UGT1A6	-0.732059	0.62838
ZNF799	-0.0966409	0.628417
BRIP1	-0.147476	0.628424
OCEL1	-0.118839	0.628473
GYPE	-0.154504	0.628518
CDR1	-0.156013	0.628576
PCMTD2	-0.0669906	0.628596
CBX4	-0.0702765	0.628631
COPS7A	0.0449416	0.62867
GLIS2	-0.609414	0.628687
NSUN4	0.0428709	0.628757
CAPN6	0.342206	0.628781
TNIP1	-0.0502069	0.628794
C16orf71	-0.22199	0.628944
MBNL3	-0.129301	0.628962
RANBP6	-0.0495644	0.629079
NAIF1	0.0783325	0.629345
EIF1B	0.0592606	0.629636
S100A10	0.083322	0.629661
CYCS	-0.0522002	0.629697
TMEM60	0.169516	0.629726
JMJD4	0.0687712	0.629783
LCLAT1	0.0571644	0.629814
BCAS2	0.0591894	0.629948
AP5M1	0.0592783	0.629982
PADI2	-0.200026	0.62999
IFIT1	0.0634194	0.630084
DUS2	0.0794311	0.630102
AVL9	0.0309735	0.63012
ZNF829	-0.0730081	0.630144
ATG4A	-0.0560008	0.630237
LRFN1	0.206702	0.630263
NELFE	0.206049	0.630264
SLC35F5	-0.0496767	0.630286
ZNF639	0.0546744	0.630485
KCNMB4	-0.0957673	0.630508
MT1G	0.583148	0.630553
PKIG	-0.0465935	0.630589
THAP4	-0.0542216	0.630597
ZNF234	-0.0475291	0.630677
MCAT	-0.0891242	0.63069
GPN2	-0.053755	0.630761
NLGN1	0.0739943	0.630822
PIK3CG	0.0920223	0.630867
RGSL1	0.133099	0.631024
CRKL	-0.0290102	0.631033
KNOP1	-0.0548567	0.631072
IMPAD1	0.054933	0.631205
EVA1C	0.0810661	0.63137
CDKN1C	0.123259	0.631375
CFAP69	0.061727	0.631391
YIF1B	-0.0725127	0.631414
TJAP1	0.0490187	0.631533
RUFY1	-0.0384791	0.631537
PANK4	0.370174	0.631809
MRPS2	-0.0647198	0.631887
JAGN1	0.0739647	0.631887
CDK19	0.0481984	0.631959
OR1L4	-0.444802	0.632021
ANKRD20A8P	-0.158547	0.632191
ANKRD10	0.0459475	0.632234
HSPE1-MOB4	0.156704	0.632277
UBL7	-0.0598683	0.632289
KBTBD13	0.140488	0.632369
FLT3LG	0.13004	0.63246
KLF5	-0.161896	0.632473
WDR37	-0.0488645	0.632529
TSPAN32	-0.106845	0.63263
TRIM28	-0.0461574	0.632661
TIMP4	0.109179	0.632753
SHQ1	0.0655902	0.632786
VMAC	0.117514	0.6328
FADS3	-0.0660139	0.632805
DTX2	-0.0708225	0.632929
SARDH	-0.158694	0.63293
C21orf2	-0.0743947	0.632975
ZNF358	-0.0701154	0.633124
PTPN21	-0.0391105	0.633151
COMT	0.0658507	0.633181
PYGB	0.0522971	0.633183
ACBD3	-0.0393085	0.633203
GCSAML-AS1	-0.322807	0.633234
RSAD1	0.0442566	0.633295
TAF13	0.100326	0.633317
SMPD4	0.0432677	0.633369
DCTN1	-0.0492679	0.633402
ZNF219	0.0830391	0.633434
SRRM5	0.178387	0.633478
PI16	-0.250062	0.63349
C2CD2	0.0714085	0.633552
DDX55	-0.0687968	0.633596
HIST1H2AJ	0.329181	0.633652
LRRC75A	0.0654346	0.633775
ARSF	-0.623542	0.633789
GGCX	0.0526837	0.633919
TMEM215	-0.798645	0.634018
COTL1	0.0904538	0.634065
KCNIP1	0.165104	0.634072
OR2A7	0.250426	0.634092
MND1	0.477322	0.634107
PRPS2	-0.0888044	0.634163
CNRIP1	-0.0796325	0.634207
LRRC8E	0.169873	0.634223
IL17D	-0.136624	0.634257
BANF2	-1.0206	0.634277
FKBP10	-0.085447	0.634355
MYLK2	0.367871	0.634499
DGLUCY	-0.0421959	0.634572
MAPK1IP1L	0.0452492	0.634633
SPIN4	0.15447	0.634677
ZNF771	-0.105056	0.634836
NRIP3	-0.171894	0.634858
MAPRE2	0.0476921	0.634965
NLGN4X	-0.133332	0.635026
AIMP2	-0.0505362	0.635026
CMC4	-0.0834842	0.635068
SNX29	-0.0439236	0.635136
EXOSC6	0.0585874	0.635193
MAS1	0.156453	0.635302
ADGRE5	0.0726962	0.635318
UROS	0.0478954	0.635464
COA4	-0.0695799	0.6355
PACRG	0.131352	0.635509
IFI27L1	-0.13298	0.635511
ETNK2	0.144086	0.635543
WDR76	-0.107148	0.635579
NOP53	0.0476503	0.635602
CD83	-0.146663	0.635727
AL360181.3	-0.724696	0.63578
UCN2	-0.935424	0.635801
CELSR2	-0.0814796	0.635832
AC018554.3	-1.02609	0.635976
C1GALT1C1	0.0582729	0.636068
EXOSC5	0.10306	0.636154
NIPA2	0.0552837	0.63619
HSPB2-C11orf52	0.0970983	0.636191
MFAP3	0.0497286	0.636306
AKAP5	-0.149529	0.63643
SCG2	0.639174	0.636543
EMC4	-0.0351915	0.636545
C10orf142	0.241965	0.636585
POMP	-0.0531807	0.636657
SP5	-0.359475	0.63674
CNKSR2	-0.0707594	0.636764
DYRK1A	0.0247936	0.636788
SLC25A46	0.0460256	0.636795
KLHDC3	0.0626352	0.636818
AC005832.4	-0.166549	0.63684
AC092718.8	-0.184962	0.63685
MAGEF1	0.0553246	0.636871
PCDHGA8	-0.0527429	0.636876
SEPT8	-0.0418321	0.636893
EHF	0.306745	0.636907
PREX2	-0.0467782	0.636969
MARK2	-0.0402252	0.637139
RAP2B	0.0547519	0.637343
CENPX	0.123061	0.637375
ANKS1A	-0.0480784	0.637455
GLCE	0.0596375	0.637519
CD151	-0.061822	0.637592
CMKLR1	0.0966862	0.637647
PARP11	-0.0699489	0.637771
CELSR3	0.17575	0.637823
ACAD9	0.0487766	0.637854
CLDN14	-0.328911	0.63786
CREBRF	0.0324599	0.637872
IZUMO1R	0.758501	0.637935
HAND1	0.0544157	0.63798
AGO1	-0.0328717	0.638015
CCDC160	-0.187699	0.638023
STAP1	0.471827	0.638082
KCND1	0.151748	0.638119
HSPA1A	1.1902	0.638212
FRMD4A	0.0539762	0.638226
SCNN1G	0.22056	0.638273
TES	-0.0723075	0.638309
CLIC2	0.0751214	0.638318
COPS3	-0.0411324	0.638417
TGFB1I1	-0.0769361	0.638524
HMGB1	0.0343644	0.638536
E2F8	0.124644	0.638551
HSPBAP1	0.0556164	0.638556
TAOK3	-0.0393547	0.638619
TOGARAM1	-0.0325234	0.638628
TOX4	0.029166	0.638634
GP5	-0.338559	0.638651
HINT2	-0.0695133	0.638669
GLT8D2	-0.0939554	0.638698
PQLC3	-0.0744952	0.638709
SMIM8	-0.0568234	0.638729
ATP9A	0.0610755	0.638836
ZNF726	-0.139068	0.638838
FAM240A	0.374335	0.638928
CNOT11	0.045255	0.638938
FGF1	0.0740843	0.638995
TBC1D24	-0.0643408	0.639073
ROBO1	0.0717459	0.639108
ZDHHC16	0.0449053	0.639136
TMEM18	0.0522208	0.63914
ST6GAL1	0.056361	0.639164
PGC	0.78984	0.639315
ME1	0.0811525	0.639339
TCF25	0.0344691	0.639382
POLD4	-0.0771151	0.639423
MST1R	-0.182198	0.63945
OR1L6	-0.625733	0.639509
LAMB3	-0.145416	0.639558
AC005779.2	-0.649509	0.639606
KHDC1	0.110089	0.639615
DYNC2H1	-0.0641901	0.639669
NXNL2	-0.0794383	0.639799
CHCHD10	-0.105457	0.639826
NFIC	0.0479934	0.6399
RS1	0.728259	0.640026
FREM2	-0.231506	0.64003
SLC5A10	-0.260666	0.640032
APOL5	0.572601	0.640041
CLCN1	-0.621372	0.640137
KLHL5	-0.0523838	0.640145
NCR2	-1.56218	0.640154
CP	-0.210984	0.640159
RNF168	-0.0287595	0.640263
ARX	-0.318072	0.640276
RLN1	0.861546	0.640294
GARS	-0.0352003	0.640386
CCL17	-0.798644	0.640427
AGL	0.0482788	0.640453
FDPS	0.0443493	0.640543
PIAS4	-0.0587356	0.640659
ARL2-SNX15	0.936377	0.640674
ZNF326	-0.0528365	0.640719
SH3BGR	0.0657921	0.640752
RFX4	0.332241	0.640765
DDC	0.752976	0.640798
PXDNL	-0.0993204	0.640849
RPS26	-0.134443	0.640868
CLDN4	0.186281	0.640994
EEF1A1	0.0578073	0.641049
COMMD6	-0.0907272	0.641056
MARCO	0.328513	0.641072
STRBP	0.0501079	0.641097
CHIT1	-0.246797	0.641123
PRKCQ	-0.224507	0.641174
PNRC1	0.0387203	0.641227
OR8B8	0.256863	0.64125
HIST1H4E	0.112303	0.641376
VRK3	-0.0486878	0.641391
PRR9	0.82525	0.641569
JPH2	-0.135139	0.641608
SGSM1	-0.0722367	0.641632
MKL1	0.0481235	0.641771
P2RY8	-0.106026	0.641834
PPCDC	0.0877839	0.641877
MSH5	0.181643	0.641889
NOP58	0.0621385	0.641895
MTFR1L	0.050833	0.641896
EEF2	-0.0572374	0.641977
ZNF654	-0.0500632	0.642117
CBX8	-0.107441	0.642185
NAPEPLD	0.0568768	0.642191
TVP23A	-0.0871608	0.642206
FAM174A	0.0815784	0.642215
RNF149	-0.0804588	0.642368
LDLRAD2	0.10178	0.642381
YTHDF1	0.0435297	0.642423
HNF4G	0.404044	0.642458
TPI1	-0.0450931	0.642472
ZNF561	0.0492066	0.642553
CCDC12	-0.0620839	0.642584
C5orf34	0.138912	0.6426
FMNL3	-0.053277	0.642603
RTN1	0.132691	0.642609
FAM102B	0.0575425	0.642616
TPSB2	0.288546	0.642639
GAPT	-0.249164	0.642652
SEPHS1	-0.0501561	0.642751
CHST9	0.170605	0.642808
PTGR2	-0.0540899	0.64303
TUBA3C	1.42222	0.643041
LRCOL1	-0.413356	0.643076
WFIKKN1	0.254315	0.643092
HSPB9	-0.25953	0.643306
MYCN	-0.141575	0.643334
POU4F3	-0.681011	0.643459
CCDC50	0.0402419	0.643533
AC007326.5	-0.0496358	0.643585
MRRF	-0.0346348	0.643608
LRCH3	-0.0361741	0.643773
TMEM269	-0.178237	0.643776
FREM3	0.231881	0.643795
SH2B3	0.0526209	0.643801
ACTG1	-0.0600818	0.643824
DTD2	0.0681045	0.643858
SERINC1	0.0378928	0.643884
TMEM248	-0.02463	0.643931
AMMECR1L	0.0431207	0.643938
PAOX	0.121746	0.643948
SLFN14	-0.512883	0.643955
PRMT3	-0.0546778	0.643994
ONECUT2	0.246775	0.644048
GPR82	-0.139667	0.644061
CEBPG	0.0529134	0.64408
GRIA2	-0.735873	0.644164
PKN3	-0.0787359	0.644187
LRBA	0.0331112	0.64419
C7orf25	-0.126608	0.644318
FGFRL1	-0.0748012	0.644369
TNFRSF12A	-0.238953	0.644399
RAPGEF1	-0.0411639	0.644459
DPEP1	0.989137	0.644541
NCL	-0.0505028	0.644585
UQCC3	-0.0967196	0.644597
ZBTB47	-0.058825	0.644662
CNTROB	-0.0626566	0.644733
GABRA5	-1.45592	0.644747
SULT1C2	-0.117304	0.644836
ZNF341	0.0854254	0.644859
CHRM1	0.742565	0.644939
CDC45	0.242087	0.644965
CAPZA2	0.0501013	0.644968
SERPIND1	-0.151866	0.644994
PRKRA	0.0505617	0.645081
COX8A	0.0757478	0.64515
U2AF1L5	-0.0960746	0.64528
NRIP2	-0.0835214	0.6453
TMEM211	-0.665474	0.645313
C4BPB	-0.0593591	0.645487
GJE1	-1.24255	0.645576
NUDCD1	0.0660036	0.645607
ATP13A1	-0.0587556	0.645607
WDFY2	-0.0541893	0.645609
HS1BP3	-0.0499932	0.645626
DEAF1	0.0546544	0.645637
TCP11	0.685163	0.64565
PSRC1	-0.161363	0.645708
RAB14	0.0370747	0.64573
OR11H4	0.548967	0.645791
PF4	-0.526393	0.645902
PDCD2L	-0.112344	0.645968
SIGLECL1	0.998208	0.646013
CACNA1G	0.149134	0.646048
ZGLP1	-0.27646	0.646078
UBE2O	-0.0556695	0.646176
GLP1R	-0.212468	0.646221
HIGD2B	-1.24255	0.646226
AURKA	0.0968788	0.646226
EXD1	0.322846	0.646241
NLRP8	0.273257	0.646305
RELL1	0.0566317	0.646454
UCHL1	-0.216012	0.646488
ZNF486	0.0792122	0.646495
ASCC2	-0.0507412	0.646505
RNASEL	0.065346	0.646511
UTP6	-0.0477791	0.646556
EDRF1	0.0375814	0.646639
SMC3	0.0375563	0.646653
NAT2	-0.638648	0.646707
CARD18	1.07173	0.646715
LETM2	-0.0937587	0.646753
TRPC1	-0.078482	0.646768
SLCO6A1	-1.24255	0.646813
C11orf97	2.28214	0.646848
CCDC96	-0.237146	0.646877
NUDT5	-0.0694123	0.646909
C18orf21	0.0899953	0.646938
TCF24	-0.173506	0.646982
SETDB1	-0.0415878	0.646996
CTNNB1	0.0285558	0.647017
HSPA12A	-0.0536765	0.647096
RC3H2	0.0269961	0.647187
ZNF324B	-0.0731723	0.647241
EPYC	-0.798645	0.647255
PSMB3	0.0487512	0.647263
ZBED3	-0.0598252	0.647279
C3orf30	-0.769326	0.647307
GINS1	-0.138516	0.647387
MBD6	-0.0686421	0.647422
ALPK3	-0.0917855	0.647655
TSHZ2	0.0668565	0.647694
SERPINF2	-0.382411	0.647784
RALBP1	0.0335205	0.647813
PSKH1	0.055052	0.647839
ICAM5	-0.333088	0.647848
RHPN1	-0.179162	0.647897
SLC9A2	-0.319509	0.647912
MARCH2	0.0616351	0.647946
SFXN4	0.0463216	0.647975
ANGPTL2	-0.0545595	0.648066
TSKU	0.0740738	0.648145
MGAT5B	0.327244	0.648154
AL139300.1	0.409442	0.648184
AMIGO1	-0.061794	0.648236
LDB3	0.059317	0.648251
OLAH	-0.1816	0.648343
TDG	0.0674106	0.648346
RNF121	-0.0509831	0.648387
GSTA4	-0.068728	0.648392
OR1D2	0.0563985	0.648409
CCR3	-0.510107	0.648421
FAM214B	0.063652	0.648425
APOH	0.608357	0.648428
CTSG	0.247282	0.648501
WWP2	0.0357054	0.648513
PCSK9	-0.698719	0.648536
TXNDC9	-0.0703207	0.648538
TMEM128	-0.0911333	0.648579
FMO5	-0.0542328	0.648588
ALDH7A1	0.0473296	0.648596
PYCR2	0.0566464	0.648604
SLC9A5	-0.147	0.648627
PTCD3	-0.0287484	0.648656
LRRFIP1	0.0594624	0.648727
ANO8	-0.0678517	0.648792
HPCA	0.630093	0.648847
ACO2	-0.0530633	0.648933
WASHC2A	-0.0462546	0.648994
KCNJ12	0.061425	0.648999
SLC38A1	-0.0690539	0.649034
DCAF4L1	-0.146643	0.649046
AURKAIP1	-0.075007	0.64912
CDK2	0.0671431	0.649302
TGFBR3	-0.0649802	0.649335
TRIM16L	-0.102887	0.649386
TSPAN12	-0.0653412	0.649546
ALKBH1	0.062614	0.649565
CCND1	0.0564948	0.649609
PCDHB1	0.130284	0.649694
AGPAT2	-0.0820196	0.649726
TIMM8B	0.0836522	0.649729
RBM15B	-0.0423968	0.649737
MYO5A	0.0548756	0.649739
ZFY	0.441554	0.649825
PAMR1	-0.0896234	0.649828
CCR5	-0.192143	0.649833
BTRC	0.0354517	0.649968
COLGALT2	0.070527	0.649976
CNGA4	0.440181	0.650055
FFAR3	-0.486581	0.650168
METTL21A	-0.0352072	0.65017
CD163L1	-0.118628	0.650214
CFAP45	0.245381	0.650229
RNF4	-0.0281742	0.650286
ANKIB1	0.036752	0.650364
COPZ1	-0.0329673	0.650403
VSTM5	-0.256681	0.650495
MEN1	-0.0618149	0.650539
AMER2	-0.165523	0.65054
ABCA8	0.0701943	0.650556
MED13	0.0339855	0.650565
FDXACB1	0.170241	0.650687
STRADB	0.0564983	0.650696
PNMA8A	0.114656	0.650778
RAC1	-0.0245797	0.650781
MAGEE2	0.376715	0.650866
TELO2	-0.0712257	0.650999
HIST1H2AM	0.222771	0.651032
MMS19	-0.0298741	0.65105
S100P	-0.336277	0.651172
TREML4	0.741779	0.651211
NELFCD	-0.0382151	0.651304
IFT43	0.0820871	0.65138
NDRG4	-0.10912	0.651427
CYP2D6	-0.49585	0.651618
PTGFRN	0.0715539	0.651618
HIST1H2BL	0.347514	0.65163
LACTB	-0.0591175	0.651756
PNPLA8	0.0551967	0.651787
SMC1A	-0.0473663	0.651804
KCTD6	-0.072981	0.651827
LYPD4	0.393391	0.65184
PTPN14	-0.0509701	0.651936
TRIM26	-0.487215	0.652001
PRPH	-0.344807	0.652105
TIMM9	0.0803568	0.652234
ZNF480	-0.0535282	0.652344
FAR2	-0.0617708	0.65238
NOL10	-0.0447026	0.65238
FOXRED2	0.0667545	0.652425
KCNK15	0.253104	0.652527
SPTLC2	0.0462118	0.65253
FO681492.1	-0.195471	0.652543
UBE4B	-0.0260404	0.652613
ACOT2	0.0727514	0.652702
FAM86B1	-0.133531	0.652702
USP40	0.0414247	0.652757
SLC52A3	0.134079	0.652865
MINK1	-0.0486937	0.652892
C17orf78	-0.277914	0.65292
SNRPD1	0.0542024	0.652928
SLC25A3	0.0352878	0.65293
AC126755.2	0.0711818	0.652939
KLRC2	0.591233	0.652957
CFAP54	-0.070719	0.652973
KCNQ4	-0.107757	0.65299
FHL5	-0.111358	0.65309
F2RL3	-0.100652	0.653103
GDPD5	0.0990628	0.653127
TMEM126A	-0.0714516	0.653213
FN1	-0.121795	0.653312
POMZP3	-0.115759	0.653416
WASF2	0.029087	0.653531
TNNI3	-0.180431	0.653588
AP000790.2	0.254086	0.653636
IFI44L	-0.09417	0.653672
AEBP1	-0.132424	0.653698
CNTLN	0.0583196	0.6537
ACSM5	0.201295	0.65387
ENDOD1	0.060266	0.653932
TJP2	0.0713988	0.653987
GPR160	-0.131969	0.654041
UPF3A	-0.0447264	0.654138
TGFBR1	0.045492	0.65415
PRDM6	0.165922	0.654167
DARS	0.0418307	0.654175
MS4A15	-0.357714	0.654185
DMRTA1	-0.113329	0.654208
TXNDC12	-0.0364774	0.65421
RRM2	0.18284	0.654234
WFDC8	-0.407987	0.654298
TSPAN19	-0.147308	0.654328
RASGRP3	-0.0613013	0.654374
SLC20A1	-0.1043	0.654441
DNAJC24	-0.0491449	0.654489
ZBBX	-0.664278	0.654498
PXDC1	-0.0669098	0.654523
ANO5	0.0531594	0.65456
ACBD4	0.0815257	0.654667
UBXN6	-0.0550835	0.654679
SRP14	0.0759003	0.65476
KRTAP5-10	1.51853	0.654768
PLA2G3	-0.819834	0.654789
ABCA13	-0.183727	0.654865
U2AF2	0.0467635	0.654892
SNX6	0.0518169	0.6549
KLHL17	0.140868	0.654915
POU5F1B	0.214092	0.654973
NIPA1	-0.0513608	0.655001
SLC5A12	-0.155442	0.655016
VEPH1	0.203807	0.65503
SDR9C7	0.605647	0.655053
TUBA1A	0.0579562	0.655056
BIN2	0.119707	0.655064
HR	-0.128783	0.655183
CA5A	0.0910568	0.655211
CCDC59	-0.05868	0.65528
UVRAG	-0.0326083	0.655301
OVCA2	-0.185072	0.655329
SNX3	-0.0441356	0.655378
SIL1	0.049005	0.655454
MYBPC2	-0.987044	0.655457
WEE1	0.0585063	0.655469
CUEDC2	0.0352259	0.655545
MAFA	0.353128	0.655575
KLHL13	0.0870656	0.655627
AL049634.2	0.677442	0.655649
DCLK1	0.0924189	0.655769
ZNF641	-0.0399581	0.655799
BTBD18	-0.0899148	0.655823
FOXN2	0.0640017	0.655842
KCNV1	-0.082317	0.655883
NEXN	-0.0690932	0.655922
SYCE2	0.250607	0.655959
IFT80	0.0673137	0.656068
AKR1D1	0.34096	0.656101
MEPCE	-0.0544962	0.656246
USP45	0.0532928	0.656323
AC090527.2	1.00458	0.65656
PURG	0.1938	0.65658
CCDC82	-0.0502557	0.656608
GPM6A	-0.203519	0.656633
RAB34	0.0807441	0.65664
ASTE1	0.0948287	0.656778
KRTAP5-8	1.22275	0.656793
OR5K2	-0.382904	0.656797
TNKS2	0.0407312	0.656825
PCSK6	0.070442	0.656853
DAOA	0.788894	0.656855
SSBP4	0.0714986	0.656905
VTI1B	0.0436149	0.65699
HADH	0.0549178	0.657025
ACP6	-0.0617701	0.657028
SRL	0.0613723	0.657092
ATP6V1H	0.0395803	0.657133
AC005520.1	-0.154135	0.657211
C5orf49	-0.798644	0.657213
AHRR	0.261303	0.657219
NOVA1	0.100016	0.657254
USP51	-0.07354	0.657278
KCNJ6	0.0926934	0.657321
FAM171B	-0.0801734	0.65733
ADRB3	-0.283579	0.657358
BMPR1A	-0.0391505	0.657359
DBP	0.0912142	0.657402
ESAM	0.0479747	0.657457
STIL	-0.140618	0.657485
SPICE1	0.0404711	0.657492
CX3CL1	0.0850207	0.657714
DGKB	-0.136737	0.657763
LRP2BP	-0.0759522	0.65793
DCTN4	-0.0276135	0.657942
MYO1C	-0.0559262	0.657958
NFU1	0.0425286	0.657992
TRMT10C	-0.0609672	0.658065
C4A	-0.404082	0.65817
CDC37L1	0.0513453	0.658232
PPP1CC	0.0443658	0.658294
SYNE1	-0.0643767	0.658337
UBQLN2	-0.0275852	0.658355
MYO9A	0.0336156	0.658357
ELOA2	-0.23766	0.658364
PHC1	0.0613983	0.6584
TRABD2B	0.117202	0.658456
AP3S1	0.0440177	0.658506
NUP88	-0.0438149	0.658518
SCRN2	0.0759218	0.658547
IRGQ	-0.0290425	0.658589
CCPG1	0.0412297	0.658598
FAM236A	0.987193	0.658626
PTPN11	0.0448129	0.658683
ZGPAT	-0.0652891	0.658699
IRX3	0.152684	0.658702
RXFP1	-0.576372	0.658881
KCNA4	-0.141266	0.658941
NGLY1	0.0410464	0.658966
ZSWIM1	-0.0496047	0.658968
RTN4RL1	0.133856	0.658974
RPL22L1	0.112999	0.659064
TCF7	0.0751808	0.659149
LIX1	0.216189	0.659189
GRIK5	-0.168772	0.659253
RAMP2	0.07564	0.659278
UTP4	0.0687326	0.659409
ESF1	-0.0597473	0.659466
SCN1A	-0.101188	0.659502
RPIA	-0.0544414	0.65956
FABP6	0.344598	0.659587
IQGAP1	-0.0494913	0.659588
TBC1D15	0.045729	0.659655
FBXO39	-0.413435	0.659662
SLCO5A1	-0.0823822	0.659698
AP2A2	0.107111	0.659703
APOBEC3D	-0.200004	0.659864
DNAAF5	-0.0490697	0.659876
AL138752.2	0.268046	0.660058
SMPX	0.044397	0.660064
PRPS1	0.0381029	0.660097
PNMA5	-0.664302	0.660136
ZNF354C	0.0588578	0.660152
FOSL2	-0.109812	0.66019
PML	0.0427193	0.660335
ARHGEF6	0.0641128	0.660338
VWA3A	0.213632	0.660383
MPC1L	-1.0206	0.6604
PLS3	0.0451655	0.660488
MOB1A	0.0389732	0.660592
WDR35	-0.053817	0.660648
RPS19	0.0418274	0.660695
SLC25A30	-0.0467844	0.660724
GNMT	-0.261553	0.660726
KDR	-0.0760822	0.66073
RASSF4	-0.0436156	0.660778
GLYAT	0.121802	0.660795
CSNK1G2	0.0491595	0.660836
P3H1	0.054778	0.660856
TMEM9	0.0584538	0.660901
PHKG2	0.0566614	0.66107
NTRK1	-0.211596	0.661085
RGS16	0.157061	0.661166
MAP3K1	0.0448548	0.661269
TNR	0.106968	0.661445
TRIM13	-0.0372305	0.661451
ARHGEF3	-0.0588654	0.661459
MED9	0.0468276	0.661597
RHOA	0.025107	0.661623
AGBL5	0.0405658	0.661682
MAPKAPK3	-0.0478567	0.661749
GDF6	0.137325	0.661871
ARHGAP29	0.046373	0.661887
RNF167	0.046176	0.661982
NPIPA1	0.0610373	0.662026
PHYHIPL	0.267599	0.662033
SPSB3	-0.0501964	0.662054
KRBA2	-0.0492929	0.662068
ATP1B3	-0.077739	0.662116
MCC	-0.032147	0.662211
CRAMP1	-0.0357012	0.662292
CRMP1	-0.0714027	0.662385
STAP2	-0.100889	0.662392
ANGEL2	-0.052247	0.662393
COX20	0.0662177	0.662481
TNFAIP2	-0.0561629	0.662531
RPL3	-0.0557708	0.662572
MAP7	0.101824	0.662591
FAM69A	0.0896588	0.662624
CRY2	0.0457266	0.662658
PAIP2B	0.0623077	0.662734
SRSF6	-0.0351457	0.662779
ZNF33B	-0.0563672	0.662796
PIP4K2A	-0.0509665	0.662897
EIPR1	-0.0646387	0.662939
CYTH3	0.0341793	0.662967
XYLT1	0.0817486	0.662975
REC114	0.239525	0.663017
PDLIM3	0.154203	0.663027
ZNF550	-0.0534785	0.663069
KCNA1	0.578293	0.663108
HPGDS	-0.167307	0.663151
RPL34	0.0411335	0.663185
DOCK3	0.0734846	0.663219
ADGRF3	0.195109	0.663262
MRPS7	0.0446006	0.663307
TRIM56	0.0353277	0.663313
GPR25	1.3222	0.663465
TTC26	-0.0825178	0.663529
AC008758.4	-0.328434	0.663554
HELLS	0.116437	0.663563
CEP85L	0.0627438	0.663623
HECTD1	0.0262663	0.663637
LRRC10	-0.0626922	0.66366
PPP2R3B	-0.13524	0.663806
DCAF4	0.0661513	0.663837
NSUN6	0.0525495	0.663879
ATG4D	-0.0482251	0.663922
COL8A2	-0.17422	0.663973
OR7A17	0.144885	0.663973
DZIP3	0.0425638	0.663981
CTCFL	0.0856251	0.664015
IFI44	-0.0768412	0.664057
TIGD5	-0.0622403	0.664069
YPEL5	-0.0389514	0.664098
ANKRD11	-0.033918	0.664139
EYA1	0.0957936	0.664223
RETREG3	0.0370143	0.66431
TNFSF13	0.116505	0.664378
ROBO2	-0.129467	0.664459
IL17C	-0.798644	0.664469
IFRD2	0.0716208	0.66461
CCDC179	0.445325	0.664697
FGF13	-0.0468051	0.664815
GIGYF1	-0.0442448	0.66486
GIGYF2	0.0288932	0.664892
GZMH	-0.22941	0.664937
FAM208B	0.0311702	0.66497
AC011841.1	0.351649	0.665049
AC011043.2	0.351649	0.665049
SCFD2	0.0553996	0.665056
SCGB3A1	0.922887	0.665078
RFX3	0.0551047	0.665128
SYT9	-0.220328	0.665157
GJA10	-0.732059	0.665242
MBOAT1	-0.0997368	0.665337
DDX28	-0.0730813	0.665341
TRIM14	0.0911125	0.665399
RNF151	-0.732059	0.6654
ANGPT4	0.267632	0.665557
BIN1	0.07767	0.665657
DAGLB	-0.05689	0.665849
TOM1	-0.0470581	0.665869
CARD14	0.0966245	0.665876
DNAJC13	-0.0357498	0.665914
CRTC1	-0.0628001	0.665986
OR2G6	0.0970492	0.666
CALN1	0.20172	0.666034
CLPX	0.0367495	0.666081
HTATSF1	-0.0503812	0.6661
MEI4	0.173004	0.666232
FICD	-0.0640214	0.666237
NAA50	0.0444562	0.666253
CGRRF1	0.0637169	0.66631
TPD52	-0.0913591	0.666314
UFM1	0.045119	0.666382
USP16	0.0387239	0.666412
FBLN5	0.0662501	0.666581
AC104389.4	0.0663206	0.666692
PIP5K1A	0.0423408	0.666699
SGSH	-0.0629429	0.666708
PLCD3	0.054588	0.666851
SLC13A1	-0.593664	0.666926
GALNS	-0.055869	0.666929
SLC7A14	0.0926116	0.666968
NUP214	0.0229694	0.666986
EPHA7	0.181263	0.667004
MYOC	-0.163047	0.66704
CCDC149	-0.0339415	0.667164
TENM1	0.131808	0.667198
SOX3	-1.88398	0.667211
ANP32E	-0.0469648	0.667245
CCER2	0.444249	0.667289
OR11A1	0.297953	0.667363
THBS3	-0.0979083	0.667399
IL6	-0.34367	0.667544
OR4F3	-1.0206	0.667633
OR4F29	-1.0206	0.667633
OR4F16	-1.0206	0.667633
ZFAND2B	-0.0707657	0.667636
CHGB	0.137072	0.667695
OR52B6	-0.248793	0.667724
AL691442.1	-0.664216	0.667793
TIMP3	0.0480826	0.66788
CTNND1	0.0220334	0.667885
ZNF793	-0.0453487	0.667891
ZCWPW1	-0.0874684	0.667933
ST6GALNAC3	0.0715421	0.667999
MSLNL	-0.510106	0.668065
AC026398.1	-1.4322	0.668203
KCNH7	-0.340565	0.668231
FKBP5	0.0853089	0.668241
TMEM94	0.0395651	0.668265
GAS2	-0.0877959	0.6683
NTSR2	-1.24255	0.668383
RNPS1	-0.0255973	0.668391
RIOK2	0.0571457	0.668469
MB21D2	-0.106324	0.668478
ZNF217	-0.0455409	0.668483
TMEM161A	-0.0865581	0.668484
C2orf69	-0.0657636	0.668518
PABPC4	-0.0312532	0.668635
SFTPA2	0.826861	0.668637
SLC16A8	0.203106	0.668655
CAMKMT	-0.080463	0.668657
CCDC191	0.0778517	0.668787
SLCO1B1	-1.80095	0.668848
IL4	-0.954012	0.668849
POLG	-0.0415914	0.668853
MRPL39	0.0446937	0.669058
SSBP2	0.0362068	0.669083
PABPC1L2A	-0.337339	0.669169
PREPL	0.0449868	0.669212
NABP1	0.110673	0.669307
TSHZ1	0.0464312	0.669353
TTLL10	0.297531	0.669564
PSMD12	0.0385724	0.66967
C4orf17	0.239783	0.669705
RASSF7	-0.226639	0.669741
OR1A1	0.0676298	0.669771
ARRDC5	-0.256723	0.669778
PLD4	-0.175342	0.669822
ZNF766	0.0397564	0.669848
ISM2	0.597483	0.669872
TARS	-0.0368449	0.669873
NUP188	0.0347428	0.669919
TBC1D28	1.09489	0.669921
TSPAN11	0.147649	0.669942
KDM3B	0.0271624	0.669964
THAP9	0.0673551	0.669992
ZNF404	0.0851394	0.669997
FLI1	-0.0504387	0.670013
GABRG2	-0.0584236	0.670123
ZDHHC7	-0.0347384	0.670137
NUBPL	0.0423986	0.670139
BOP1	-0.0760468	0.67014
OR2A1	-0.324657	0.670207
WAS	0.146037	0.670211
HIST1H2BM	-0.665473	0.670217
SNRPB	-0.03963	0.67024
NXPE3	0.0407723	0.670246
AL080251.1	-0.516096	0.670259
HNRNPH3	-0.0607979	0.670277
MAGI1	-0.0476992	0.670309
RND3	-0.084738	0.670454
TOP2B	0.0310536	0.670483
ZNF646	0.0469035	0.670495
ARFGAP1	-0.0587815	0.670513
G6PC2	-0.798645	0.670595
AC106886.5	-0.194071	0.670701
TOB2	0.0582268	0.670731
CHKB	0.0572224	0.670785
PTEN	0.0694185	0.670804
ZNF527	0.0466493	0.67085
MGAT1	0.0380165	0.670949
TMSB15B	-0.111029	0.671052
RABEPK	0.052712	0.671055
GOPC	-0.0385909	0.671106
DNAH8	0.352118	0.671172
GOLGA6L6	1.122	0.67123
XPO6	0.0457575	0.671239
UBXN2A	0.0423206	0.6713
KLHDC9	0.153533	0.671412
WDR45	0.0556741	0.671553
SCGN	0.465777	0.6716
SYT6	0.571362	0.671603
PLEKHA4	0.0843333	0.6718
EML3	0.0585681	0.671849
RGS8	-0.545971	0.671872
ZCWPW2	0.112608	0.671885
DHRS7C	-0.205692	0.671913
C19orf54	-0.0742538	0.672001
YWHAH	0.0438149	0.672037
DDAH1	-0.0849057	0.67222
IQSEC1	-0.0426641	0.67224
RIMS4	0.340303	0.672263
CFB	-0.26843	0.672469
IQCF3	-0.122064	0.672635
FFAR2	0.156967	0.672678
ZNF638	0.0313081	0.672693
PDE1C	0.0615332	0.672723
EREG	0.250007	0.672794
TRIM62	0.0780522	0.672852
KHDC4	-0.042047	0.672866
AQP9	-0.252378	0.672899
CPA3	0.181189	0.672938
TMEM220	-0.0667267	0.67295
RNF223	-0.339571	0.67309
MRPL38	-0.039198	0.673148
RAB1A	-0.0324435	0.673149
SLC20A2	0.041904	0.673237
RBFOX1	0.0781218	0.673244
SOCS6	-0.0448197	0.673347
KLHL10	-0.264853	0.673401
CSDE1	0.0343581	0.673445
KIRREL2	-0.510106	0.673536
NT5C2	0.0463549	0.673651
OR2M3	-0.0518738	0.67366
NARF	-0.0442647	0.6738
RERG	-0.0903816	0.673834
ZNF488	-0.381767	0.674012
DENND4B	-0.0491834	0.674034
GALNTL5	0.615672	0.674089
SCART1	0.0830317	0.674108
CFH	-0.117413	0.674158
PLRG1	-0.0363765	0.674164
ABHD6	0.0796685	0.674208
BARX1	1.73722	0.674247
NRROS	0.0932344	0.674279
H2AFB1	-0.655807	0.674283
AGAP3	-0.047904	0.674329
ACRBP	0.191653	0.674418
LRRC41	-0.0294442	0.674474
GCNT1	0.106746	0.674575
RELL2	-0.291797	0.674618
RNF180	-0.0504976	0.67463
TCFL5	0.0621268	0.674661
ZRANB2	0.0310432	0.674701
HIST1H1E	-0.0541297	0.674773
MVB12B	-0.0415683	0.674783
RPGRIP1	0.155551	0.674872
FOXD4L5	-0.224748	0.674918
RAD51C	-0.0487565	0.674931
SSX3	-0.301565	0.674941
MDM2	0.0357549	0.67498
DCDC1	-0.154466	0.675021
TFAP2C	-0.274406	0.675115
TAS2R4	-0.135744	0.675125
BIRC2	0.0492236	0.675191
WDR63	-0.19992	0.675195
VDR	-0.206891	0.675361
ADGRG3	-0.266189	0.675403
FAM81B	-0.229445	0.67541
OTUD7B	0.0368357	0.675425
AC131097.2	0.543893	0.675491
GYG2	0.20227	0.675625
TAL2	0.701132	0.675641
PCSK5	0.0956391	0.675768
CDKN2A	0.266776	0.675769
SSR4	0.0590088	0.675771
ARHGAP27	0.136446	0.67581
TMEM14B	0.0561587	0.675818
C12orf66	-0.04391	0.675859
BABAM1	-0.0464383	0.6762
ABHD1	-0.0808942	0.676227
CCR6	-0.348328	0.676276
AC068946.2	0.429833	0.676335
IL27	-0.582819	0.676382
NHSL1	0.0705887	0.676428
PNKD	0.0508993	0.676559
TCF7L2	-0.0528972	0.676589
AC008575.1	-0.208652	0.676633
ABCC9	-0.0447547	0.676679
SLC2A4	-0.0741228	0.676741
MYC	0.14578	0.676757
ATP6V1C1	-0.0269897	0.676794
PIP5K1C	-0.0456889	0.676842
ADD3	0.0418402	0.676862
MAGT1	-0.0354248	0.676895
PPFIA2	0.162789	0.676939
C11orf42	-0.25967	0.676958
C9orf153	-0.185618	0.676979
NUP210	-0.102342	0.676981
LUZP2	0.212787	0.67706
FBXO48	-0.0774154	0.677064
TUBB8	-1.02059	0.677146
PINK1	-0.0410595	0.677247
RNF139	-0.039367	0.677254
DSTYK	-0.0349402	0.677343
SORCS3	0.341636	0.677386
OR7C1	0.0665383	0.677413
NXF1	-0.0347179	0.677425
CD46	0.0376645	0.677425
CRTC2	0.0604024	0.67744
PRKRIP1	0.0639925	0.677473
PPT2-EGFL8	0.407323	0.677559
TUBE1	-0.0455914	0.677658
PGP	-0.0510808	0.677689
CCDC190	-0.168217	0.677815
HSD11B2	0.155747	0.677839
PRDX3	0.0327582	0.677952
ALDH1A2	0.0649177	0.677996
RNF31	-0.0374849	0.678069
DAB2IP	-0.0379819	0.678128
MATN3	0.325292	0.678146
ACTB	-0.0527947	0.678235
MAMDC2	-0.118058	0.678243
AREG	0.326767	0.678262
RGPD3	-0.241601	0.678316
COQ5	-0.0580867	0.678336
CHIC1	-0.052576	0.678416
EHMT1	-0.0368952	0.678493
CHL1	0.144923	0.678494
NIM1K	0.134112	0.678509
KCNE4	-0.0654675	0.678543
SAXO1	-0.433333	0.678578
SCAMP2	0.0514325	0.678586
NPRL3	0.0582122	0.678645
ADIPOR1	-0.034431	0.678686
ATP1B1	-0.0637083	0.678687
ZNF45	0.0415465	0.67874
ZBED8	-0.0830297	0.678746
RNF133	0.229646	0.678759
L1TD1	-0.237874	0.678829
UNK	-0.0457632	0.678914
AC093827.5	-0.0596578	0.678937
KANSL1	0.0518349	0.679
CLIC3	-0.218783	0.679077
HIF1AN	0.0274587	0.679083
UACA	0.0451032	0.679107
SLC39A6	0.0406426	0.67914
FNDC4	-0.139428	0.679193
CDK1	0.213292	0.679194
BCL2L2-PABPN1	-0.0699423	0.679249
YKT6	0.0411553	0.679322
HIST1H2BI	0.201014	0.679328
TCEAL8	0.0377917	0.679393
VIT	-0.0961363	0.679417
TAPBP	0.332491	0.679447
TRAP1	-0.0401402	0.679525
AVPR1A	-0.0904705	0.67965
TPP2	0.0316951	0.679673
TMEM182	0.0538971	0.679769
NPSR1	0.645495	0.679836
PMP22	0.0450949	0.679863
MEF2D	0.0379952	0.679959
PARP8	0.054403	0.679985
DBR1	-0.062532	0.679991
KIF22	-0.0548559	0.68
ZNF66	-0.118057	0.680072
FAM46B	-0.101704	0.680108
HOXB4	0.171555	0.680157
ZNF850	-0.0471242	0.680346
ZNF689	0.0521745	0.680355
PLXNB2	-0.0471965	0.680419
CDC37	-0.0491924	0.680475
SRSF12	-0.126078	0.680494
SCCPDH	-0.0509169	0.680563
CEP295NL	-0.101573	0.680578
ADAM20	-0.127269	0.680616
ZFP69	-0.0949544	0.680652
PAPD7	-0.0354022	0.680675
GLIPR1L1	-0.145281	0.680685
FAM167B	0.228138	0.680723
C11orf58	0.0345739	0.680799
CASP8	0.0601034	0.680825
WFDC11	-0.161472	0.680987
CD1E	-0.274333	0.681025
MMP28	-0.198226	0.68114
ATP5PF	-0.0580616	0.681197
SFI1	0.0605217	0.681303
CLSTN1	-0.0389703	0.681331
NR2C2	0.0228407	0.681376
PXMP4	0.0493832	0.681403
POLR2A	0.0385857	0.681462
SPACA3	0.462266	0.681463
IRF4	0.172981	0.681542
SMIM33	-0.19208	0.681587
SH2B1	-0.0468539	0.681658
HCAR3	-0.277178	0.681794
PAGR1	0.0622807	0.681824
NLRC3	0.0940077	0.68197
PCDHB12	-0.0842411	0.682011
RNF217	-0.0515389	0.682026
CEP63	0.0361595	0.682082
CYB561A3	-0.0493186	0.682103
CAPN5	0.0926266	0.682105
SLC24A4	-0.100446	0.682117
ADAMTSL3	-0.0256132	0.682141
PPP1R1C	0.0686441	0.682166
DAAM2	0.0457217	0.682205
KMT2D	-0.0345598	0.682235
PPM1D	0.0476739	0.68228
ATAT1	0.231525	0.682326
CCL13	0.274092	0.682345
IL6ST	0.0309153	0.68242
ZSCAN4	-0.154931	0.682427
ZNF324	-0.0531798	0.682516
TMEM135	0.0598082	0.682632
TKTL1	0.133748	0.682658
DRC3	-0.0652995	0.682852
EMP1	0.0863926	0.682862
CNOT4	0.033476	0.68289
NANOGNB	0.682416	0.682919
ABCC5	0.0364454	0.682976
MRPL47	-0.0877156	0.683095
NOXA1	-0.112359	0.683106
EMX1	0.272354	0.683116
PSEN1	-0.0293514	0.683131
PPP2R2D	-0.0267348	0.683158
RAB26	-0.145974	0.683207
ZNF23	-0.0698846	0.683253
STARD5	-0.143522	0.683314
APBB3	-0.0701239	0.683328
ZHX1-C8orf76	0.245022	0.683328
MYH8	-0.240091	0.683331
MCMDC2	0.0943648	0.683335
ZAR1	-0.509597	0.683368
CRTC3	-0.0349401	0.683396
CAPRIN1	-0.0171049	0.683477
PDS5A	-0.0191239	0.683521
MFSD14B	0.0350179	0.683723
GPRIN2	-0.510106	0.683747
MYO3A	-0.322366	0.683747
ERLIN2	-0.0286497	0.683774
PRR14	-0.0549878	0.68378
RASEF	-0.0491128	0.683854
BSN	-0.0659456	0.683878
CCDC43	-0.0324031	0.683886
TSC22D1	0.040709	0.684014
DHCR7	-0.0654348	0.684038
OR2L2	0.0920242	0.684161
TMEM63C	-0.230705	0.684171
SLC7A6OS	-0.0555999	0.684183
CFC1B	-1.24255	0.684195
MYCBP	-0.0673919	0.684215
AC005670.2	-0.0837238	0.684257
SACM1L	-0.0352872	0.684282
DDX20	-0.0458645	0.684421
C22orf46	-0.0640747	0.684457
UBFD1	-0.0327432	0.684457
ANKRD26	-0.0418066	0.684484
FUT1	-0.0571697	0.684494
KLC2	-0.0493936	0.684585
TRPC5OS	0.894492	0.684632
PDZK1	0.163301	0.684669
FRYL	-0.0314364	0.684673
PIGM	-0.0652711	0.68468
VANGL1	-0.0475019	0.684691
KLK15	2.02275	0.684866
BLNK	-0.128408	0.684906
NEK1	0.0485163	0.684937
HSPA12B	-0.0653366	0.684965
FAM47A	-1.24255	0.685019
TRH	-0.732059	0.68515
E2F3	-0.0511216	0.685244
DTX4	0.0634453	0.68528
HIST2H4B	-0.146063	0.685369
HIBADH	0.0426499	0.685441
MYL6	-0.0399584	0.68549
ABCG2	0.0998219	0.685594
CCDC85A	-0.0668617	0.685626
RFESD	0.115585	0.685628
B3GALT6	0.0582238	0.685665
EIF2AK2	0.0361226	0.685673
FGGY	-0.0538823	0.685679
SMARCAL1	0.0402822	0.685771
TRMT112	0.0424122	0.685797
P2RX6	-0.151713	0.685809
TMEM184A	0.130094	0.685861
USP14	0.038225	0.685862
EXOSC7	0.0576152	0.685873
MSGN1	1.93926	0.685875
ZNF512	-0.0278195	0.685943
PVRIG	0.0810685	0.685954
ROPN1B	-0.182537	0.685967
TMEM80	0.079661	0.686026
IPO4	-0.0807955	0.686103
RNH1	-0.0485667	0.686179
ZNF683	0.374859	0.686221
SDK1	-0.0889604	0.686269
ARHGAP17	0.0318623	0.686309
FAM193A	0.030388	0.686364
IFI16	0.06241	0.686385
WIPF2	-0.0321289	0.686503
FAM3A	-0.0404498	0.686524
EXOC4	0.0248476	0.686542
PEG3	0.0852543	0.686662
RPS6KB1	0.037227	0.686685
ZNF222	-0.104907	0.686702
CDH7	-0.134999	0.686765
WDFY3	0.0283914	0.686768
GDNF	-0.198231	0.686884
FPGT-TNNI3K	0.0653055	0.6869
INTS6	-0.0349502	0.686911
PGD	-0.050702	0.686927
GJA1	0.0708283	0.686934
SLC27A5	0.0543567	0.687024
C6orf163	-0.0777268	0.687037
CLTC	-0.0267665	0.687103
ARL8B	-0.0361287	0.687166
ZNF394	-0.0425149	0.687297
NALCN	-0.0804984	0.687521
MYLK3	0.0475147	0.687553
CCDC78	0.178572	0.687644
NENF	0.044217	0.687711
BSND	0.182321	0.687741
CHCHD2	0.043119	0.68777
RANBP3	-0.0344963	0.687805
HLA-DRB5	0.64437	0.687906
CYP4F3	-0.152437	0.687908
AGT	0.0728674	0.688048
DHDDS	-0.0517373	0.688054
TECPR1	0.045458	0.688058
BICC1	-0.0668421	0.688066
TIAM1	-0.0904077	0.688091
RGPD1	-0.318488	0.688104
DMRTC1B	-0.585123	0.688147
ZNF534	-0.217713	0.688147
TMEM106A	0.0807231	0.688177
GPR85	-0.0869162	0.688214
EFR3A	0.0388964	0.688221
DCPS	-0.070528	0.688233
TAS2R5	0.203627	0.688302
GATA2	-0.0652317	0.68833
FAM153C	-0.15875	0.688348
ABCA6	-0.0635471	0.688375
PDZD2	-0.0507386	0.688384
NEDD8	0.0496266	0.688398
PUM1	0.0222159	0.688514
MTRNR2L3	-0.0861279	0.688525
CNPY3	-0.0559628	0.688557
SOCS3	0.202351	0.688568
ZNF8	-0.0398808	0.688707
ZNF418	0.0474798	0.688725
OR10A5	-0.576692	0.688731
OR5AU1	0.119052	0.688752
GATA5	-0.228052	0.688815
SIRT4	-0.126978	0.688917
TAF6L	-0.067497	0.688929
ANGPTL1	-0.0788951	0.689001
SLC25A32	-0.0470557	0.689047
CRIPT	-0.0557197	0.689054
C9orf135	1.10155	0.689156
SOBP	-0.0448055	0.689239
BNIP1	0.0631587	0.689266
CLEC10A	0.126692	0.689299
SPA17	0.111803	0.689329
CACNG1	0.399358	0.689438
AC003006.1	0.258442	0.6895
UGT1A10	-1.42812	0.689534
TTC23L	0.259691	0.689565
COLEC12	-0.0652797	0.689625
EMID1	-0.220578	0.689628
CYP2C18	-0.510107	0.689635
RPS6KC1	-0.030456	0.689696
ZDHHC8	-0.0635562	0.689707
ZNF543	0.0400452	0.689728
MTMR4	-0.0490227	0.689802
AC112229.3	0.429409	0.689806
FAM168B	0.0323904	0.68986
RPL10A	0.0411212	0.689998
RABGAP1	0.0250367	0.690137
SEM1	-0.0516588	0.690256
ICAM2	0.0619741	0.690316
RCBTB2	0.0428599	0.690492
C1orf105	0.142977	0.6905
AD000671.1	-0.270552	0.69055
ZNF664	0.0346152	0.690556
LARS	0.0259773	0.690629
B9D2	0.135063	0.690639
MYSM1	0.0406596	0.690669
AP3M1	0.0304602	0.690735
C20orf173	-1.02059	0.690781
ZKSCAN7	0.0753794	0.690824
NDUFB9	-0.0539648	0.690842
RAX2	-0.251053	0.690858
RETN	0.777404	0.69091
ALDH1A1	0.071317	0.691016
FOXP1	0.0364919	0.691049
KCNC4	0.051652	0.69122
OR5K1	0.30698	0.691232
VSX1	0.196596	0.691234
RBP1	-0.0808855	0.69126
C1GALT1C1L	-0.201964	0.691267
UBB	-0.0315902	0.691289
MLANA	0.0681232	0.69133
AC025263.2	1.97901	0.691359
ATP6V1F	-0.0495773	0.691389
DECR1	0.0439243	0.691443
PET100	0.0674072	0.691495
CCNE1	0.133081	0.691562
SMAD5	0.0376258	0.691587
ASNS	0.072298	0.691611
IMP3	0.0424167	0.691684
TUBA4B	-1.02059	0.691709
TXNDC17	0.0889502	0.691721
GNB1	0.0234687	0.69176
ADAMTS6	0.118968	0.691775
SPTBN1	-0.0378574	0.691806
CYB5D2	0.0689357	0.691823
MAP2K1	0.0347288	0.691918
AL512428.1	1.0003	0.692003
BEST3	-0.0924343	0.692115
RFX1	-0.0592194	0.692202
FAAP20	-0.0518537	0.692382
VPS8	-0.0440524	0.692401
ALKBH4	0.0968292	0.692592
SLC36A4	-0.0734828	0.692677
ATP13A2	-0.0562992	0.692682
LRRTM4	0.0890667	0.692702
NCBP2L	0.439016	0.692797
PPBP	0.370574	0.692856
RASL12	0.0573114	0.692938
TXNRD2	0.0392538	0.692947
OR52H1	-0.28972	0.692959
AGK	-0.0578777	0.69303
DCAKD	-0.0510643	0.693066
RIMKLB	-0.0479994	0.693268
SMIM4	-0.078736	0.693428
GIMAP5	-0.0538542	0.693549
SPDYE4	0.301394	0.693554
ZBTB37	0.0359224	0.693664
HIST2H2AA4	0.0718014	0.69375
PLA2G4C	0.0630125	0.693764
EML4	-0.0417249	0.693807
KIAA1109	0.0250233	0.693815
TARBP1	-0.0424906	0.693843
CDC42EP1	-0.0589619	0.693858
DMAC1	0.0497073	0.694012
NPIPB11	-0.117212	0.69403
AUTS2	-0.0405542	0.694061
MTERF3	-0.0522972	0.694104
TCF23	-0.10674	0.694131
AP000350.4	-1.2554	0.694175
SLC16A14	-0.0806623	0.69418
HIF1A	0.0509036	0.694237
PGBD1	-0.0627643	0.694309
INTS9	-0.0484011	0.69431
ZNF197	0.0392759	0.694368
TCP1	-0.0287343	0.694379
UNC119B	0.0447272	0.694389
CDSN	0.76289	0.694413
CNN1	0.123425	0.694423
PON1	0.22293	0.694453
ERCC3	-0.0293111	0.694456
POLR3C	0.0378857	0.694504
USP5	-0.0391734	0.694541
MXRA7	-0.0427167	0.694567
MYH15	-0.149658	0.694655
SAMD4A	-0.0568025	0.694685
KRT8	-0.143218	0.694734
ALCAM	0.0785004	0.694759
DUSP11	-0.0611838	0.694866
A2M	-0.043403	0.694869
MLEC	0.0380644	0.69491
NSMCE1	0.038768	0.694965
FAM131C	0.146538	0.695194
FSTL1	0.0550914	0.695235
NMT1	0.0277936	0.695259
PLOD3	-0.0427593	0.695262
SOWAHD	0.406725	0.695288
ZNF423	-0.0544576	0.695298
SIN3B	-0.0365533	0.695319
ANAPC2	-0.0479979	0.695335
LRP10	0.0336003	0.695372
NTS	-0.559719	0.695412
SSTR5	-0.175851	0.695519
SLC7A5	-0.162967	0.695612
RPL36A-HNRNPH2	0.272507	0.695622
CLNS1A	-0.0284606	0.695675
HTN3	0.116898	0.695692
FEM1C	0.0416943	0.695708
GBP2	0.0691246	0.695747
AC027644.4	-0.406215	0.695884
NACA	-0.0314291	0.695892
CACNA2D1	-0.0611923	0.695937
AC006518.7	-0.650304	0.696003
SLC28A3	-0.252371	0.696005
CDT1	0.130521	0.696043
ARHGAP42	-0.0568619	0.696069
PSMG4	0.0612204	0.696083
CPSF4	-0.048101	0.696093
AC009086.2	-1.21994	0.696147
OTUD4	-0.0319307	0.696154
HIST2H2AA3	0.656827	0.696159
INO80C	0.0401413	0.696172
CYP4F2	0.658674	0.696195
MIA-RAB4B	0.754857	0.696248
WDR47	0.03676	0.696357
BHMT2	-0.102082	0.696398
TRIM27	-0.247081	0.696403
TAF9B	-0.0473415	0.696429
AICDA	-0.181103	0.696485
GSTT2	-1.60449	0.696517
DNAH6	-0.127798	0.696627
SNX22	0.0879766	0.696635
DLX4	-0.510107	0.696647
BORCS5	-0.0487186	0.696664
DBNL	0.0381728	0.696671
DAP	-0.0467617	0.696748
ARHGEF37	0.0450395	0.69679
DOK2	0.13951	0.696858
DIRC3	0.124388	0.696961
TRABD	-0.0591542	0.697011
CACNA1E	-0.203204	0.697068
LGMN	0.0544555	0.697074
TNFSF18	-0.452298	0.697099
EPN1	-0.0384908	0.697206
RAD51AP1	0.1616	0.697243
HERC4	0.040294	0.697302
WDR81	-0.203822	0.697334
LY75-CD302	-0.170144	0.697348
BTBD2	-0.0420469	0.697401
MYO7A	-0.077997	0.697408
FOXB1	0.364029	0.697487
C18orf25	0.0373515	0.697497
FKRP	0.0550984	0.697527
PIK3R6	0.123963	0.697544
ODC1	-0.0562797	0.697645
CYP7A1	-0.584124	0.697685
DIAPH1	0.0717163	0.697708
B3GNT6	-0.576692	0.697768
LTBP2	-0.104697	0.697922
LSM8	0.0532287	0.697953
CSMD3	-0.0800092	0.698036
MIA3	0.0383904	0.698055
DDA1	-0.0599199	0.698097
TEC	-0.101049	0.698148
PDP1	-0.0477816	0.698164
ABCF2	-0.0294574	0.698307
MDH1B	0.0787679	0.698365
GNAI3	0.0397991	0.698419
KIAA0232	0.0301547	0.698423
EPHB1	0.0940652	0.698516
ARHGAP32	-0.0483359	0.698575
OR10G3	0.048493	0.698587
FAM177B	0.204203	0.698597
COX6B2	-0.198104	0.698623
IKBKG	0.0647321	0.698649
LENG8	-0.169234	0.698655
TM7SF2	-0.0765419	0.698669
PTGES	-0.162409	0.698791
KLHL7	0.0517502	0.698801
SPATA1	-0.121273	0.698855
MSMP	0.427146	0.698897
ADORA3	0.262411	0.698913
INPP5K	0.0433111	0.698941
DERL1	-0.0338434	0.698953
SMIM3	-0.069289	0.698957
FAIM2	0.129672	0.699034
SH3YL1	-0.0460919	0.699148
TMEM252	-0.14866	0.699189
PCDHA1	0.989105	0.699194
LTN1	0.0381045	0.6992
CARD8	0.035328	0.699202
KDM5A	-0.0193817	0.699203
EDAR	-0.443521	0.699231
HAUS7	-0.063792	0.699258
DUT	0.0477535	0.699273
FUOM	0.0982669	0.699283
TBX19	0.145486	0.699304
MYADM	-0.0756735	0.699315
HNRNPU	-0.0333865	0.699366
ICK	0.0569797	0.699374
ARHGAP26	-0.0339066	0.699399
PSMB6	-0.0512491	0.6994
MTCH2	0.0407151	0.69942
GGPS1	-0.0473912	0.69943
ACAD11	-0.0455667	0.699473
EXT2	0.0259721	0.699503
DHX34	0.0607132	0.699524
PCM1	0.0301552	0.699531
MAPK15	-0.390082	0.699665
LYPD5	-0.12755	0.699665
CAVIN3	-0.0539479	0.699679
USP38	0.037147	0.699718
NARFL	-0.0560692	0.699767
GIPC1	-0.0447006	0.699795
TMEM170A	0.0580826	0.699843
CEBPE	-1.44554	0.699908
PPT2	0.707973	0.699909
CSTB	0.0780966	0.69994
AC007731.5	-0.39178	0.699963
TOMM70	0.0335742	0.700022
TM6SF2	-0.362896	0.700024
IFIT3	0.0636679	0.700064
PRTG	-0.0786395	0.700088
B3GNT5	0.0879831	0.700105
DNAH10	0.151029	0.700167
MIPOL1	-0.0398133	0.700263
MRPS18A	0.0506344	0.700278
CLCA2	0.352783	0.700281
EML2	0.0645989	0.700341
CBSL	-0.360993	0.700441
PAG1	0.0461814	0.700513
THOC2	0.0350996	0.700602
AC138969.1	-0.0586194	0.700724
LRRC39	-0.0407012	0.700736
PANK2	-0.0341597	0.70075
PTGIS	-0.0895056	0.700765
ADAMTSL5	-0.0909199	0.700768
NVL	-0.0462254	0.700828
KIF26A	-0.0534684	0.700852
PFN1	0.0490119	0.700955
SDHAF2	0.0524561	0.700965
PMS2	-0.0479618	0.701211
PGAM4	-0.510106	0.701276
KLF2	0.0712907	0.701375
CBX1	-0.038179	0.701409
RPL3L	-0.0356195	0.701425
ZNF782	-0.054542	0.701455
SUGT1	-0.034401	0.701503
TMPRSS5	-0.152016	0.701525
WDR5B	0.0556517	0.701542
MSL2	0.0402452	0.701547
VAPB	0.0322493	0.701556
GALNT13	-0.217921	0.701594
LBX2	-0.151128	0.70165
UBE2D3	0.0288066	0.701672
DOCK6	-0.044279	0.701717
PSEN2	0.046483	0.701773
AOC3	-0.0726253	0.701784
AC009477.2	1.20719	0.701803
PHC2	-0.044379	0.701958
CTDSP1	0.0455769	0.701988
NEUROD2	0.175491	0.702018
DENND1C	0.178852	0.702039
MYLPF	0.620204	0.702039
UNKL	-0.0569239	0.702048
ZNF558	0.0363373	0.702143
RNF141	0.0412868	0.702168
IL2RA	0.125382	0.702172
TMEM65	0.0487277	0.702222
SERPINB6	-0.0276693	0.702331
ITPR1	0.0467566	0.702345
EYS	0.0633886	0.702401
C2orf88	0.0612534	0.702441
SEC61B	-0.055014	0.702474
SHROOM3	0.0606285	0.702504
SLC5A9	0.0857433	0.702522
RIMS3	0.105116	0.702594
ERCC2	-0.0578224	0.702718
ELMOD1	0.192319	0.702773
ABHD17C	0.091633	0.702804
MOB2	-0.0595358	0.702807
CDC25A	-0.184041	0.702859
COMMD3	0.0453142	0.702866
ASTN1	-0.122625	0.702911
NDUFA13	0.0472493	0.702957
TRIB2	0.0357734	0.702989
RAP2C	-0.0314887	0.70304
TMX2	-0.0322445	0.703085
CLEC4C	-0.271128	0.703237
IL22RA2	-1.86259	0.70325
USP10	0.0320919	0.703268
INTS14	-0.0403368	0.703329
MED18	0.0844877	0.703348
CCDC141	-0.0557559	0.703362
NUDT16L1	-0.0527285	0.703418
NCAM1	0.0725256	0.703432
MRPL9	0.0392987	0.70345
PBX3	-0.0355775	0.703477
GNPDA1	-0.0444667	0.703481
SIGLEC12	-0.604113	0.703525
TBK1	-0.0440859	0.70353
HTR7	0.234956	0.703545
HIST1H4K	0.747137	0.70356
PARD6B	-0.074714	0.703566
HDGF	-0.0346485	0.70368
NCKAP1	0.0293464	0.70375
UQCRB	0.0483796	0.70383
GIN1	0.0411145	0.703874
ZNF41	0.0292781	0.703902
PEX6	0.0720701	0.703915
Z84488.2	-1.12866	0.70394
CXCL11	0.393895	0.70399
TM9SF3	0.0310144	0.704025
VNN3	0.108205	0.704179
NEK8	0.151555	0.704264
C19orf48	0.0873124	0.704271
CDC6	0.153662	0.704333
RAPGEF4	0.0757414	0.704333
CCM2L	-0.0671881	0.704412
B9D1	0.0925869	0.704441
SPINT1	0.20938	0.704524
FAM9A	0.471414	0.704526
SMIM37	0.0844847	0.704562
EGR2	-0.204829	0.704621
TARDBP	-0.0235209	0.704758
MAPKAPK5	-0.0277574	0.704794
LRRC53	-0.10137	0.704822
NASP	-0.0369665	0.704838
WIPI2	0.0329046	0.704877
GTPBP8	0.0459051	0.704887
JAG2	0.0499616	0.704945
KLRG1	-0.0798916	0.70507
ZNF160	-0.0548749	0.705093
SMIM17	-0.283034	0.70511
AC114490.3	0.173157	0.705172
SYNE3	0.0552588	0.70522
FUNDC2	0.0388016	0.705239
KDM6A	-0.0607497	0.705263
TNK2	-0.0517875	0.705265
AC116565.1	0.22001	0.705361
TMEM2	0.0626421	0.705369
BABAM2	0.0375895	0.705446
CNOT6L	0.0340894	0.705459
ULBP3	0.185629	0.705504
ZNF366	-0.0543604	0.705506
C17orf50	-0.443521	0.705563
ANKRD7	-0.190713	0.705659
ENTPD4	-0.0327502	0.705676
ZDHHC6	0.0483184	0.705689
NUFIP2	0.0293716	0.705741
IFNL1	0.977276	0.705762
C16orf45	-0.0702767	0.70584
ATAD3C	-0.128594	0.705847
F2RL2	0.164367	0.705861
ZNF714	0.0637346	0.705877
VIPR1	-0.0829057	0.705924
SLC2A14	-0.126664	0.706009
E2F2	0.227851	0.706056
MXD3	-0.106544	0.706063
PCDHGA5	-0.0496065	0.706067
SNTG2	-0.150578	0.706075
DPPA4	0.108116	0.706081
P2RX5	0.232149	0.70611
RASL11B	0.153835	0.706177
ANKRD34B	-0.954009	0.706245
PLIN4	-0.0666829	0.706314
MAGI3	-0.0392781	0.706388
SMG7	-0.0199821	0.706448
SUCLG1	0.0399208	0.706526
TCF21	-0.0826702	0.706531
OOEP	-0.576692	0.706556
ACOT4	0.132893	0.706631
TRAPPC11	-0.0288978	0.70664
KIAA1841	0.0426814	0.706671
BCS1L	-0.0472792	0.706684
EIF3C	-0.0753029	0.706731
RPL31	0.0432324	0.706768
RPS11	-0.0515891	0.706857
LZTFL1	0.0568153	0.706861
CFAP99	0.554622	0.706959
DNAJC22	-0.155379	0.70698
TVP23B	0.0570916	0.707025
ID2	0.0777345	0.70704
SUSD6	0.0467349	0.707078
DIS3	0.0355158	0.707186
NPFFR1	-0.0904202	0.707228
SPRYD3	-0.040679	0.707258
ISOC1	0.0598166	0.70729
VPS33B	0.0759707	0.70734
HIST1H4D	-0.0892992	0.707376
DLG3	-0.0550887	0.707513
MCM3AP	-0.0279705	0.707523
MX2	-0.0613222	0.707533
ABTB2	-0.068846	0.707536
TULP3	-0.0508136	0.70756
CEP83	0.0505328	0.707576
CABP1	0.0867447	0.707624
FAM207A	-0.0499552	0.707639
HTR3A	-1.44134	0.707673
GABRB3	-0.0779983	0.707709
NRDE2	0.0317922	0.707729
ISOC2	-0.0562214	0.707778
RCL1	0.05706	0.707805
SREK1IP1	-0.0394245	0.707921
RNMT	0.0287784	0.707953
COL27A1	0.0466792	0.707994
ZNF649	-0.0379326	0.708001
MAP9	-0.0551254	0.708016
SNRNP70	-0.045604	0.708032
CGB3	-1.02059	0.708066
KPNA7	-0.510107	0.708265
UBR3	0.0366695	0.708428
GPATCH3	0.0540531	0.708579
ZNF677	0.0498464	0.70865
HPRT1	-0.0458684	0.708696
CAPZB	-0.0280715	0.708767
FAM213A	0.0472536	0.708787
RAB3IP	0.0395236	0.708864
CTNNAL1	0.0556077	0.70889
SPATA5	-0.0385767	0.708919
DHRS7B	0.0484441	0.708954
USP9X	0.0257789	0.709028
LYSMD3	0.0448571	0.709031
PAX1	-0.297376	0.709042
STXBP4	0.0441778	0.709058
SMAD2	0.0198023	0.709093
YJEFN3	0.0921747	0.709108
SH2D5	0.450841	0.709123
RFT1	0.0516051	0.709141
TPD52L1	-0.0517095	0.709154
UNC5C	-0.0791929	0.709188
CCDC172	0.280383	0.709219
MRPL49	-0.0386353	0.709247
FAM90A26	-0.452054	0.709308
YWHAQ	-0.0354027	0.709373
TAS2R31	-0.344042	0.709383
SLC9A6	-0.0322212	0.709387
PAK3	0.107744	0.709414
CRIP3	-0.186183	0.709501
ERMP1	0.0452626	0.709534
LRRC10B	-0.196112	0.709582
CPLX3	-0.180757	0.709692
C6orf229	1.34381	0.709809
KLHDC1	-0.0792944	0.709851
ABHD14B	0.0664356	0.709888
SLC22A10	0.601278	0.709892
C2	0.141869	0.709952
SIMC1	-0.0469215	0.710012
ZNF780B	-0.0375049	0.71007
SH2D4B	0.292351	0.710363
DOCK8	0.0616447	0.710378
PPP1R18	-0.0988846	0.71039
AP1M1	-0.0326976	0.7104
CHD1L	-0.0424918	0.710425
ATPAF1	-0.0386531	0.710448
STN1	0.0357676	0.710472
KLHL31	-0.0548025	0.710533
ZNF284	-0.0664527	0.710603
CASP7	0.0533777	0.710624
DNALI1	0.0836065	0.71066
IRX5	0.191467	0.710674
COA5	-0.0406737	0.710678
THSD4	0.052145	0.710687
ANKRD28	0.0369695	0.71076
SART1	-0.0579398	0.710795
TP53TG5	-0.107643	0.710963
PCDHB16	0.0730476	0.71097
PPP6R3	-0.0214617	0.71104
MUC17	0.383308	0.711168
MOSPD1	0.0556627	0.711206
RAB19	-0.798644	0.711249
SCGB2B2	-0.0882754	0.711264
JKAMP	0.0449276	0.711443
FAM210B	-0.0441013	0.711538
IRAK4	0.0641357	0.711573
C3orf38	0.0437736	0.711612
TEX264	-0.0485013	0.711716
SESN2	0.0822833	0.711778
METTL2B	-0.0383755	0.71178
IMPACT	-0.0337907	0.711862
USP12	0.0482049	0.711879
COQ6	0.03899	0.711881
VMP1	0.101414	0.711964
FAM135A	-0.0355876	0.711978
RPL9	0.202335	0.712109
KLF6	0.0598004	0.712132
JAK3	0.128309	0.712178
SLC22A31	0.976893	0.712182
NUTM2F	1.61303	0.712316
ODR4	0.0365204	0.712339
SEPT11	0.0443307	0.712369
ST6GALNAC1	0.0810273	0.71237
HIST1H3D	-0.234161	0.712456
CYB5R4	-0.0290763	0.712464
LPA	-0.732059	0.712543
CHTF18	0.084438	0.712545
MZT1	-0.0811539	0.712757
ZAP70	0.152543	0.712772
OR51A4	1.28038	0.712776
NPY5R	0.274658	0.712789
AC068987.5	-0.307346	0.712814
NANOS3	-0.366994	0.71285
MAFF	0.103518	0.712868
PDZRN3	0.0504111	0.712903
CYP2A6	0.146152	0.712904
TMEM256	0.0582201	0.712927
HDAC4	-0.0342832	0.71294
LENG9	0.229998	0.713023
MIDN	0.0809966	0.713472
ERF	0.056434	0.713553
NEK3	-0.0624311	0.713704
GALNT4	-0.126373	0.713771
CCT7	-0.0250949	0.713804
SORCS2	0.072042	0.714001
FCER1G	-0.165819	0.714067
KAT8	-0.0307886	0.714079
COA6	-0.0602262	0.714159
FOCAD	0.0277603	0.714198
DEDD2	-0.0670283	0.714263
PLEKHA3	0.0357968	0.714323
RMI2	-0.206977	0.714485
ZNF316	-0.0400426	0.714486
KIAA0895	0.0806883	0.714558
LAMC2	-0.106381	0.714565
PLPP2	0.0769816	0.714626
TPSG1	0.283698	0.714641
CEP295	0.0309609	0.714652
ENPP4	0.0560842	0.714682
MRPS21	0.0450139	0.714918
SPATA3	0.709975	0.714958
AGO3	0.0285287	0.715019
SEMA3D	0.158151	0.715039
KIAA0753	-0.0462095	0.715097
ACADL	-0.0998357	0.715129
LARP1	0.0321997	0.715171
ATG2B	0.021091	0.715173
TRAPPC3	0.0441139	0.715282
EMSY	-0.0236087	0.715301
GPM6B	-0.0932824	0.715311
SLC25A45	0.0533978	0.715313
FAM20C	0.0451963	0.715329
RAB31	-0.0662662	0.715418
NACC2	-0.038203	0.715427
STX16-NPEPL1	-0.118485	0.715467
OSGEPL1	0.0595095	0.715491
ACAP3	-0.0480888	0.71553
GBGT1	0.0723437	0.715572
FAM114A1	-0.0387848	0.715617
EPHA3	-0.090612	0.715801
GLI2	-0.102544	0.715838
STAM2	0.0322105	0.715978
HOXC8	0.766252	0.715981
GPRIN3	0.0606634	0.716016
KIAA0100	-0.022672	0.716022
MANBA	0.0407303	0.716084
SPINK4	0.829352	0.716172
PAFAH1B1	-0.0193299	0.716224
ARGFX	-0.310741	0.716311
AL021997.3	0.437047	0.716311
NAF1	0.0393576	0.716463
ZXDA	0.0490191	0.71655
MARVELD3	0.112843	0.716597
DMBX1	-0.378779	0.716597
M1AP	-0.218022	0.716615
FASTKD1	-0.0456245	0.716616
ETV5	-0.069897	0.716651
B4GALT2	-0.0432621	0.716693
ARHGEF26	-0.0950264	0.716697
DENND4C	0.0275945	0.716739
SAR1A	-0.0322741	0.716764
GRIN3A	-0.105807	0.716782
RAB4B	0.0563333	0.716811
ACKR1	0.118214	0.716895
HHEX	-0.08907	0.716929
SZRD1	0.0259394	0.716951
AL034430.1	-0.216725	0.717018
MFSD13A	0.0726743	0.717064
TMEM204	-0.0623467	0.717068
TPM1	-0.0570254	0.717142
MYL4	0.206553	0.71716
SHISA2	0.176757	0.717302
DHFR2	0.0594123	0.717348
ECPAS	0.0244184	0.717353
AC007325.1	-0.938657	0.717375
CNBD1	-0.403997	0.717423
SH3GL2	0.217573	0.717467
GRAMD1C	0.129247	0.717468
EPS15	0.0247821	0.717477
CARNMT1	0.0477085	0.717492
OR5AN1	-0.0763853	0.717501
ACVR2A	-0.0391438	0.717584
TXLNA	-0.0287163	0.717611
CSRNP3	0.0660376	0.717706
SPOP	0.0283576	0.717754
PAK1	0.0664535	0.717893
NPHP3-ACAD11	0.234488	0.717895
PLEKHB1	0.0934673	0.717917
NUBP2	-0.0511554	0.71797
MAP7D1	-0.0595751	0.718017
CPED1	-0.0417416	0.7181
CD40LG	-0.216735	0.718138
AL512785.2	-0.150267	0.718205
AMER3	0.215207	0.718242
ATP2B3	0.422213	0.718257
NR1H2	0.0413279	0.718288
AGTPBP1	0.0446606	0.718292
TMEM223	0.0372919	0.718392
AC015688.5	0.377521	0.718416
CSNK1E	-0.0327831	0.71849
CPZ	-0.170728	0.718514
ZNF709	-0.185008	0.718536
TATDN3	0.0403117	0.718544
SNX14	-0.0397255	0.718548
VPS50	-0.0373227	0.718652
MEF2C	0.0285224	0.718768
TRIM43B	1.79578	0.718792
ZNF275	-0.0368194	0.718832
TRIM22	0.0424572	0.718852
C1orf35	-0.0688793	0.719051
SLC25A43	-0.075951	0.719114
ZNF596	-0.0569206	0.719193
ENG	-0.0524434	0.719209
SUOX	-0.0367595	0.719215
CAST	-0.0286046	0.719238
KRT24	-1.24255	0.719307
HNRNPC	0.0227677	0.719313
MVP	-0.043199	0.719402
RPL23A	0.0341243	0.719419
TNFRSF14	0.0509321	0.719445
SLC4A3	0.0470707	0.719491
JAKMIP1	0.230724	0.719622
PCGF3	-0.0248999	0.719682
SERF1A	0.294307	0.71969
FAM155B	0.147613	0.719756
ZPLD1	0.245317	0.719834
THEM6	0.0686611	0.719851
GOLGA6A	0.477227	0.719885
DAPK1	-0.0776479	0.7199
CLSPN	0.126735	0.720023
DYDC2	0.139127	0.72005
TMCC2	-0.106014	0.720056
HIST1H3E	-0.0852901	0.720116
ELOVL2	-0.090677	0.720154
INA	1.26981	0.720233
GABRB2	-0.184705	0.720247
KLHL23	0.0544894	0.720247
KLHL38	-0.0478297	0.720379
PIK3AP1	0.0656416	0.720382
RGR	0.116767	0.720425
FABP5	0.0776958	0.720491
LRPPRC	-0.0293209	0.720508
CNBP	0.0253909	0.720557
TFPI	0.0444563	0.720578
RBM39	-0.0256224	0.720624
GTF3C6	0.0415892	0.72077
CHRNA6	1.3952	0.720816
PLAU	0.0924586	0.72094
TMEM256-PLSCR3	-0.250582	0.720972
KIF21A	0.0353438	0.721002
CES3	-0.0764529	0.721057
NKX2-6	0.70978	0.72117
HYLS1	-0.0847366	0.721256
PLEKHG4	-0.104974	0.721359
FAM91A1	0.0385272	0.721418
SNX27	-0.0209929	0.721423
C10orf88	-0.0699046	0.721472
ANAPC1	0.0259872	0.721493
EMC10	0.0387402	0.721517
KPNA6	0.02123	0.721606
EFNB1	0.0561941	0.721631
SLX1B	-0.162166	0.721663
C9orf131	-0.0640842	0.721823
VAX2	0.246674	0.721838
FIZ1	-0.0506124	0.721999
CCDC34	0.105952	0.722115
PLCH2	-0.177909	0.722155
NID1	0.0412322	0.722192
FUNDC1	0.064683	0.722229
TSEN34	0.166154	0.722323
NCDN	-0.0451293	0.722382
MANSC4	-0.4322	0.722414
LENG1	-0.531345	0.722427
DPYSL3	-0.0655511	0.722433
NPIPB9	0.478721	0.722467
BUD13	-0.0319965	0.722495
SLX4	-0.0432955	0.722562
AP002347.1	-1.5636	0.722565
SERPINI1	-0.0812058	0.722613
FAM46A	0.0487785	0.722666
CEP41	0.0632909	0.722693
FERMT1	-0.120218	0.722905
INTS8	-0.0326159	0.723001
RASIP1	-0.0531689	0.723075
MON1B	-0.0324971	0.723123
PHF13	-0.0485221	0.723163
GDI1	-0.0338832	0.723194
C5orf42	-0.0360388	0.723207
SMIM15	0.0602203	0.723276
RPLP0	-0.0349302	0.723405
USP53	0.0418835	0.723421
TIMMDC1	0.0334686	0.723424
JUNB	0.12415	0.723483
CREB3L1	0.0591166	0.723505
ZCCHC4	-0.0418059	0.723513
NAAA	-0.0573222	0.723569
TTC9	0.125214	0.723589
SEMA6A	-0.0457563	0.723642
ZCCHC14	-0.0280472	0.723718
PFKM	-0.0438296	0.723731
FCRLA	0.201464	0.723773
OFD1	0.0416838	0.723779
PER1	0.0797093	0.723914
ZNF765	0.0447699	0.723915
ASPN	-0.0989828	0.723942
KCNK5	-0.160832	0.723961
ERI1	-0.0538871	0.724003
SELENOI	-0.0378177	0.724157
UGT3A1	0.240043	0.724171
EIF4A2	-0.0276778	0.724257
AL117348.2	0.791117	0.724278
PRSS35	0.259117	0.724388
CSF3	0.469367	0.724396
RNPEP	0.0362716	0.724434
ALG6	0.0899705	0.724469
CACYBP	0.0408053	0.724526
AFAP1L1	0.0407048	0.72468
MTMR3	0.0251114	0.724854
COG8	0.0314587	0.724923
RBM14	-0.0378792	0.724992
PRDM11	-0.0381708	0.725005
SYT16	-0.095571	0.725054
GPR39	-0.576692	0.725091
SET	-0.0203519	0.725097
DDX42	0.0198609	0.725105
SEC14L2	-0.0610772	0.725171
ATOH8	0.0525464	0.725191
CCR4	0.146384	0.725193
TMEFF2	0.109788	0.725199
ANKRD49	0.0642688	0.725488
CCT8	0.0247217	0.725529
DAP3	0.0306049	0.725536
OR8D2	1.6422	0.725561
OR6B2	-1.75456	0.725614
PRDM16	0.0566983	0.725616
CHST2	-0.0808357	0.725689
NFATC3	0.0233443	0.725734
MYH13	0.169863	0.725856
APOE	-0.121106	0.72586
HNRNPR	-0.0233741	0.725915
ZNF329	-0.0434964	0.72594
GAS8	0.0496066	0.725956
SPIB	-0.119729	0.72599
CALHM4	0.415588	0.726062
EIF1	-0.025186	0.726137
FAM83E	-0.27876	0.726168
PLA2G4D	0.143869	0.726212
PRIMPOL	0.0561549	0.72626
PLA2G5	0.0393033	0.726355
SOX10	-0.112873	0.726391
FUT4	0.0610178	0.726413
ZNF311	-0.510107	0.726667
ADGRV1	-0.0723919	0.726685
SERPINB11	0.452548	0.72669
KLHL42	0.0393923	0.726766
ARHGDIA	-0.0421777	0.726773
MSN	0.0298679	0.726828
BMP10	-0.526166	0.726835
SLC38A4	0.135118	0.726974
DVL2	-0.0481319	0.726979
REC8	-0.116321	0.727021
SURF4	-0.0299102	0.72708
TMPRSS11F	-0.732058	0.727088
DKC1	-0.0406912	0.727102
SDC3	0.0397645	0.727151
FHL1	0.0916795	0.727251
RAMP3	-0.0676866	0.727283
CR2	-0.25949	0.727339
TNFSF13B	0.103222	0.727449
BFSP2	-0.798643	0.72745
DNASE2B	-0.732058	0.727552
PCDH18	0.0733394	0.727557
SH3BP4	-0.0368815	0.727582
CHRNA1	0.152088	0.727594
ALDH8A1	-0.135904	0.727617
C12orf29	0.0584571	0.727677
F11	0.601076	0.727689
SDR42E2	0.361076	0.727742
DNAJB7	-0.148981	0.72776
RRP36	-0.0341957	0.727865
MACF1	0.0219921	0.727879
DNAJC2	0.0407708	0.727921
RHOG	0.0539731	0.727922
TMEM191C	-0.167571	0.727981
VPS29	0.0414067	0.727988
GLB1L3	-0.0719119	0.728059
AC006064.6	-0.232402	0.728066
ZBED6	-0.0560925	0.728079
CDC42	0.0221976	0.728095
EBF2	0.0465055	0.72811
RIPPLY3	0.159901	0.728125
C11orf52	0.14579	0.728201
IARS2	0.029916	0.72821
TMEM164	0.0437052	0.728224
IZUMO3	-0.798645	0.72823
GLB1	-0.0341563	0.72831
AL031777.3	0.189907	0.728356
ACIN1	-0.022907	0.728362
CROCC2	-0.366348	0.728382
TAP2	-0.317382	0.728436
PTK2B	-0.0675583	0.72844
AC020636.2	-0.845489	0.728481
ZNF671	-0.0512622	0.72849
KLHL9	0.0349501	0.728498
KAT2A	-0.0447286	0.728513
ALS2	-0.0246032	0.728539
TJP1	-0.0357355	0.728598
CEP135	-0.0444425	0.728605
POC1B-GALNT4	-0.188562	0.728688
THBS2	-0.059112	0.728689
VAC14	-0.0321417	0.728724
HNRNPLL	0.0371636	0.728738
AGTR2	-0.231174	0.728768
TNFSF4	-0.105208	0.728966
PPP4R3A	0.028912	0.729037
PBDC1	-0.0490189	0.729051
DRICH1	0.219504	0.729075
CDON	-0.0637556	0.729088
MRPL35	-0.0360331	0.729142
RGMA	-0.0416532	0.729237
C21orf91	0.0567196	0.729275
ZNF25	0.0329479	0.729285
SFXN3	0.0484604	0.729328
PPIE	0.0319561	0.729331
TBX20	0.0643419	0.729447
GYS2	0.223291	0.72945
REPS2	0.0783141	0.729464
AMACR	0.0653896	0.729519
RNPC3	0.0437288	0.729534
IL5RA	0.1409	0.729562
FOXRED1	-0.0400988	0.729566
CRTAP	-0.0304215	0.729678
NOL7	-0.0551646	0.729807
NME9	0.0629765	0.729932
AC133555.3	0.325861	0.729973
C1orf162	0.0940665	0.73003
SASS6	-0.083899	0.730035
AGPAT3	0.0325156	0.730192
ADAMTS4	0.121349	0.730238
GOLGA6D	-0.380417	0.730252
FZD9	0.287127	0.73027
PAPSS1	0.0444236	0.730279
COX10	0.0357007	0.730336
ABCA2	0.0378683	0.73034
SDCCAG3	0.0403232	0.730342
MICU2	-0.0387472	0.730424
CTNS	-0.047416	0.730426
SFR1	0.0804001	0.730519
IGFN1	-0.436457	0.730554
PAQR7	0.0644891	0.730664
DCN	0.0670997	0.730666
RNASE1	-0.0552535	0.730697
ORM2	-0.440951	0.730707
LLPH	-0.0375844	0.730773
RASGEF1C	0.198309	0.730796
VOPP1	0.0412475	0.730895
TACR1	0.109584	0.73091
CENPP	0.0562896	0.730913
MYRIP	-0.0539511	0.730961
C16orf95	-0.107106	0.731007
CCRL2	-0.125116	0.731023
PCDHA2	0.336558	0.731029
FAM221B	0.139889	0.731068
ATG9B	-0.167491	0.73108
CAB39L	0.0567431	0.731202
JRK	-0.0297077	0.731241
CLK2	-0.0448608	0.731245
IGFBP5	0.0484539	0.731299
LRRC38	0.19863	0.731311
MFAP3L	0.0775465	0.731382
ADPRHL2	-0.049202	0.731464
C14orf119	0.0505875	0.731468
CDV3	0.0264718	0.731537
PTBP1	-0.0307594	0.731543
C15orf48	-0.579404	0.731651
TTC13	-0.044329	0.731735
BUB1B	0.132851	0.73177
INTS4	-0.0300031	0.731814
DLX5	-0.30625	0.731827
SAG	0.0971292	0.731907
IFITM10	-0.28276	0.731913
PIMREG	0.290246	0.73192
AC022167.5	0.210665	0.731974
CHRNE	0.194145	0.732007
CCDC187	0.807552	0.732059
RHBG	0.200447	0.732069
MLLT1	-0.0378168	0.732144
PANK3	-0.0280769	0.732213
DHRS2	-0.0758685	0.732227
THOC5	0.0299928	0.732294
LPAR6	-0.0489365	0.732328
MIEF2	-0.0403367	0.732594
TMEM246	-0.036376	0.732644
TARBP2	0.0699488	0.732755
HIGD1A	0.0486158	0.732867
SFRP1	-0.0900639	0.732967
CSRNP2	0.0354783	0.733077
RUNDC3A	0.15485	0.733146
WWTR1	0.0286365	0.733169
RGL1	0.0323621	0.733342
DDX54	-0.0457912	0.733424
ANKRA2	-0.042537	0.73343
RALY	-0.0281928	0.733477
KRT26	-0.474281	0.733527
METTL8	0.0380116	0.733542
KIF9	-0.0642788	0.733601
ACCS	-0.0581042	0.733775
PPARGC1B	-0.0340061	0.733797
YME1L1	0.0218916	0.733817
TEX10	-0.0380215	0.733877
LNP1	0.0675174	0.733903
CD52	-0.182588	0.733912
METTL23	-0.0489819	0.733931
EPC1	-0.0261077	0.733934
FBRS	-0.036289	0.73404
OCLM	-0.180736	0.73409
RAB11FIP4	0.0752525	0.734162
CLDN2	0.221947	0.734217
GPT2	-0.0684267	0.734351
CRLS1	0.0504036	0.73439
IKZF5	0.0413699	0.73447
PLBD2	0.0335145	0.734498
SYNM	-0.0546157	0.7345
DPCR1	-0.798643	0.734521
ARMC8	-0.0248363	0.73453
FAM35A	0.0420747	0.734544
TPH2	-0.0510937	0.734595
SLC12A2	0.0330369	0.734606
ETF1	0.0282721	0.734618
CDC7	-0.160421	0.734859
SPAG17	-0.211629	0.734894
MED31	0.0749023	0.734906
DPYSL2	-0.0266876	0.734951
ERCC1	0.0371938	0.734971
ZNF707	-0.0628977	0.734978
YLPM1	-0.0217106	0.735011
SIRPA	-0.0484483	0.735039
SH3GL1	0.0471689	0.735101
CHD4	0.0216795	0.735157
SLC9A3R2	-0.0509787	0.735231
TAGAP	0.102843	0.735376
SAP25	0.141177	0.735424
HIST2H3C	0.0902072	0.735475
HIST2H3A	0.0902072	0.735475
RPS4X	0.0391775	0.735515
SPART	-0.0335484	0.735528
RGL3	-0.080932	0.735577
GUCY2C	0.0455829	0.735617
VASP	-0.0516242	0.735657
NEXMIF	-0.111918	0.735675
PLLP	-0.0660233	0.735751
ADCY1	-0.0571101	0.735755
NOTCH1	0.0447682	0.73578
PYGO2	0.0451517	0.736025
CLEC4A	-0.163639	0.736037
SCRN3	0.0317902	0.736056
AC010531.1	0.32524	0.736111
C1S	-0.0541121	0.736265
PDE7A	0.0384267	0.736292
ZFP91-CNTF	0.0586762	0.736311
ZBTB40	0.0249145	0.736369
KCTD18	0.0327901	0.736449
ACTL6B	1.46834	0.736486
UNC13A	-0.128626	0.736649
SLITRK5	-0.116926	0.736684
SELL	0.146011	0.736692
BCDIN3D	0.0520169	0.7367
TLR3	0.0695915	0.736762
GFM1	-0.0302993	0.736797
CDC23	-0.0286935	0.736876
HAT1	0.0382317	0.737016
SMYD2	-0.0359774	0.737065
THY1	-0.113274	0.73718
H3F3B	0.0405371	0.737181
GTPBP4	-0.0327033	0.737183
VMO1	-0.27536	0.737213
LIMS3	-0.106277	0.737261
KLRC4	-0.292996	0.737264
DUSP28	0.051385	0.73736
AL096711.2	-0.224591	0.73737
HEYL	-0.0622792	0.737388
C5orf63	0.0398263	0.737407
MED7	-0.0534354	0.73747
HIST2H2AB	0.10208	0.737667
LRRC3C	1.19406	0.737692
INSR	-0.0329369	0.737818
RND1	0.126442	0.737837
R3HCC1	-0.0434106	0.73794
ATRN	0.0181233	0.737963
ZIC3	0.510877	0.738004
RGS5	0.0430589	0.738004
ZNF681	-0.109641	0.738034
SPTY2D1OS	-0.0790501	0.738099
DSE	0.0407075	0.738209
RFPL2	-0.576692	0.738266
PIGG	-0.0293444	0.738275
MRPL15	0.0433427	0.738278
PURB	-0.0298665	0.738395
LSM2	0.0662135	0.738419
USP22	-0.022322	0.738508
TAB1	-0.0319917	0.73852
CARD17	-0.798643	0.738532
ZDHHC20	0.0400483	0.738623
CLUL1	-0.187075	0.738665
KIAA1549L	0.126346	0.738696
LRRN1	-0.164311	0.7387
RAB1B	0.0331689	0.738717
RAB7B	0.108045	0.738731
MAK	-0.0753825	0.738825
CIT	-0.0730796	0.738882
HELB	-0.0441212	0.738944
SMTNL1	-0.193002	0.739005
VIM	-0.0597055	0.739145
MYOT	0.0708417	0.739156
ZNF239	-0.0837161	0.739279
EPN3	0.0934925	0.7393
HOXB1	1.66022	0.739319
ABCD4	0.0282212	0.739327
ZNF18	-0.0472128	0.739364
ODF2L	-0.0376555	0.739409
AKIRIN1	0.0314511	0.739437
ZFAND3	-0.0256739	0.739504
GNB2	0.0356119	0.739619
VKORC1	-0.0474537	0.739659
ULBP1	-0.12019	0.739665
PATZ1	0.0410061	0.739668
GAPDHS	0.0969027	0.739751
CHRFAM7A	0.28092	0.740018
HYPK	0.0506914	0.740049
FAM200B	-0.0461692	0.740109
RPUSD3	-0.0282653	0.740164
COPS5	0.0291475	0.740169
TNNI3K	0.0649959	0.740182
ANKH	0.0247883	0.740185
KLHL29	0.0603554	0.74019
MREG	-0.102499	0.740252
CASTOR1	0.0819423	0.740421
NCF2	0.0900433	0.740457
MARCKSL1	0.064662	0.740467
RPL19	-0.0313496	0.740544
BHLHE22	-0.153826	0.740557
LAMB1	0.034407	0.740588
TMEM184C	-0.030167	0.740672
AC240274.1	0.0684749	0.74073
WARS2	0.0356771	0.740777
RUNDC1	-0.035538	0.740913
RGS4	-0.147637	0.740926
CPD	0.0261389	0.74101
GHSR	-1.24145	0.741045
IBTK	0.0293653	0.741087
SALL2	0.0626171	0.741094
SLC26A2	0.0439187	0.741153
ACSL5	0.0425816	0.741269
SPN	-0.0630935	0.741285
C5orf51	-0.0511703	0.741322
CLIC4	0.0330192	0.741482
SPRY1	-0.0430581	0.741498
CSK	0.0490169	0.741574
MC2R	0.144338	0.741619
REG4	0.773297	0.741642
MTRR	0.0335374	0.74167
CYB5R1	0.0342002	0.741684
GABRR1	0.400974	0.741739
ATXN7	0.0318495	0.741759
SH3PXD2B	0.0520922	0.741774
AFG3L2	-0.0259134	0.741788
KAT7	0.0163186	0.741893
COL25A1	-0.133821	0.741895
SCARF1	-0.0432772	0.74191
ANKFY1	0.0209003	0.742039
TBC1D10A	0.0526528	0.742043
HAND2	0.0458208	0.742236
IFIT5	0.0517693	0.74228
AC107959.5	0.765696	0.742298
DCUN1D5	0.0407703	0.742303
ENO2	0.0667321	0.742397
RDH12	-0.333136	0.742457
FAM170A	0.830557	0.74247
SFMBT2	0.0395695	0.742532
RPS19BP1	-0.0436404	0.742647
MFSD11	0.0328613	0.742679
FAM198B	-0.0432179	0.742694
RALYL	-0.0887267	0.742774
IL16	0.0543024	0.742798
PNMT	-0.183395	0.742806
CDC27	0.0265076	0.742853
NKRF	0.0640404	0.742854
GOLIM4	-0.0331615	0.742873
CXCR5	0.104569	0.742878
SENP2	-0.0218314	0.7429
AC097637.1	0.272824	0.743084
ATG3	0.0262803	0.743157
SGCG	-0.0625587	0.743187
AL022318.4	-0.703407	0.74321
C8orf46	0.0880553	0.743232
CAMKK2	-0.0300357	0.743233
TMEM132A	-0.0599215	0.743282
BTN3A1	-0.0414129	0.743497
RNF144B	0.0519649	0.743608
THG1L	-0.055255	0.743716
CRYBG1	0.0511701	0.743742
CDS2	0.0247999	0.743791
ASB2	-0.0607338	0.743837
ATP13A4	-0.240461	0.743881
RPP25L	0.0495621	0.743885
FBXO2	-0.164633	0.743888
USP17L20	0.3961	0.74393
ATRNL1	0.195223	0.744031
RAB17	-0.124849	0.74409
UBA3	0.0367337	0.744156
CYP3A43	-0.159467	0.744228
ADH5	0.0348475	0.744262
ZNF764	-0.0513715	0.744276
TRPM6	-0.101333	0.744285
ICE1	0.0270286	0.744301
CENPN	-0.0601581	0.74441
SLC25A51	0.0425035	0.74443
FAM117A	-0.0536429	0.744492
ADK	0.038867	0.744501
APOC4-APOC2	-0.798644	0.744539
NUDT21	0.0339232	0.744543
STK25	-0.0292768	0.744544
SLC14A2	0.0587105	0.744574
CNNM3	-0.0406412	0.74459
INSC	0.177028	0.744622
WDSUB1	-0.0556717	0.744636
PSMB1	-0.032724	0.744792
C6orf132	0.0690236	0.744884
BNIP3L	0.0366232	0.744997
MSRB2	-0.0303736	0.745003
EIF3G	-0.0375771	0.745043
CNTNAP4	0.346209	0.74511
NRBF2	-0.0446061	0.745141
MRPL34	0.0514181	0.74519
GYPB	-0.220922	0.745275
DNAJB13	0.117229	0.745296
CBX2	0.0810629	0.74532
ZBTB44	0.0285879	0.745429
IQCC	-0.0739945	0.745436
ACOX3	-0.0371035	0.745437
VEGFD	-0.115808	0.745592
SNPH	0.0590932	0.745641
USP15	0.0372755	0.745766
COX19	-0.0406663	0.7458
SLC16A4	-0.0675823	0.745851
FAM182B	-0.100959	0.745859
THOC1	0.0387081	0.745921
NEO1	0.0403515	0.745947
ADPRHL1	0.0335125	0.745963
TMEM116	-0.0338246	0.745987
PNPLA7	0.050553	0.746
CBL	-0.0265614	0.746091
NPW	-0.576692	0.746124
UGT2B4	0.188201	0.746124
KIF4A	-0.153529	0.746147
MAMLD1	0.057214	0.74622
DHX29	0.0299084	0.746274
ELOA3B	0.401887	0.746276
KLHDC8B	-0.0393107	0.746281
Z83844.3	0.745758	0.74631
AP2A1	-0.0283924	0.746335
IFIT1B	0.206241	0.746358
HOMER1	0.0837526	0.746378
CDKN2B	-0.0857623	0.746405
COG7	0.0340114	0.746428
PROKR1	-0.445415	0.746519
DPP4	0.0761147	0.746561
TEX47	-0.798642	0.746565
MT1HL1	-0.20846	0.746574
NDUFAF1	0.0719448	0.746613
CACFD1	-0.0656374	0.746661
RAPGEFL1	-0.0847635	0.746692
ZIC2	-0.510107	0.746702
GAS2L1	-0.056166	0.746744
RCVRN	-0.204788	0.74677
TRPV5	-1.02059	0.746823
ATP5S	-0.0381789	0.746879
MGP	-0.0872451	0.746921
RTL9	0.129994	0.746942
TYSND1	0.0528673	0.746952
LNPEP	0.0308807	0.746956
AADACL3	-0.263339	0.747097
NMRK1	0.0580731	0.747346
CAMK2B	0.0442754	0.747361
PRRX2	-0.259128	0.747388
TNFRSF25	-0.0540381	0.747433
SPESP1	0.15883	0.747462
PPP6R2	-0.0304958	0.747488
UBXN2B	0.033238	0.747547
MAP4	0.0366647	0.747565
PROSER2	-0.158977	0.747686
YAP1	0.0282304	0.747709
LGALS3BP	-0.0341861	0.747753
RHBDD2	-0.0485957	0.747756
MLH1	-0.0264225	0.747797
ERMARD	-0.0429211	0.747833
DAXX	-0.274678	0.747836
PABPC4L	0.0655615	0.747865
ZNF274	0.031592	0.747888
YWHAZ	0.0245563	0.748186
SSBP1	-0.0531578	0.748218
RPA2	-0.0400065	0.748263
PIGL	-0.038087	0.748281
PRPF39	0.0354597	0.748293
MED29	0.0236674	0.748337
HSD17B7	0.0495418	0.748342
ENPP2	0.111769	0.748387
OSR1	0.0818013	0.748389
TRIM23	0.026311	0.748518
RERGL	-0.156903	0.748526
AC109583.3	-0.111641	0.74853
CCNB1IP1	0.0398948	0.748574
CD82	0.053256	0.748588
AHCY	0.0324213	0.748604
POLR2I	0.0609092	0.748721
AP001931.1	-0.177086	0.748748
FAM209A	-0.410035	0.748775
NKAPL	0.0796568	0.74878
OR8B3	1.3497	0.748782
ACSM2A	0.0571375	0.748816
PSG7	-0.340239	0.748825
POLR3K	-0.0493473	0.748875
CCDC51	-0.0597029	0.748991
CASK	-0.0308386	0.749047
RETREG2	-0.026166	0.749088
TMCO2	-0.431588	0.749102
UGT2B15	0.555166	0.749124
FAM110C	-0.100915	0.749144
DLG1	-0.0311114	0.749225
NKAIN2	-0.196389	0.749235
SLC12A3	-0.285707	0.74934
ABCB5	0.137504	0.749343
PLAC8L1	-0.282346	0.749402
FZD2	-0.101281	0.749425
OR52N2	-0.954007	0.749445
HMX3	-1.59721	0.749449
USP17L12	-1.59721	0.749449
ITGA9	-0.0566944	0.749624
MROH2B	0.214346	0.749734
PLPPR1	-0.576692	0.749751
TTF2	0.0349056	0.749767
RPN2	0.0211696	0.7498
ZNF717	0.0365644	0.7498
SFTPC	-0.798645	0.749803
FAAH	-0.0845909	0.749808
BTBD6	-0.038779	0.749981
TMEM74	-0.13409	0.750011
GALNT5	0.119837	0.750032
KLHDC7A	-0.425808	0.750061
MRPS10	-0.0354054	0.750116
TRAK1	-0.0247924	0.75015
TNRC6B	-0.0140937	0.750215
PROX1	0.104168	0.750365
KCTD1	0.0528899	0.750418
ZSCAN25	-0.0466788	0.750503
ZC3H15	0.027826	0.75053
CBR4	0.0431406	0.750566
KHNYN	-0.023581	0.750717
SPTY2D1	0.0326086	0.750855
CCDC129	-0.0864783	0.750934
CACNG6	-1.24254	0.75102
SGPP2	0.125824	0.75112
SAMD12	0.0609355	0.751176
CATSPERB	-0.181338	0.751215
SETD7	0.0255031	0.751237
DCTN3	0.0331607	0.751251
RABGGTB	0.0369068	0.751269
AL451062.3	-0.345144	0.751289
ARHGEF4	-0.0621095	0.751342
RELA	-0.0282603	0.751355
DNMT1	0.029677	0.751455
CABLES1	-0.0589887	0.751505
SGCA	0.0581647	0.75157
ZNF776	-0.0255134	0.751769
HIST1H2BE	-0.0846426	0.751853
GEMIN7	0.0696872	0.751867
ACTR1B	0.0338936	0.75187
PUS1	-0.0583385	0.751947
HEPN1	-0.798641	0.75196
SRP9	0.0389379	0.751969
PLEKHM3	0.021942	0.75202
CCDC180	-0.0440506	0.752044
TUBA1B	0.0315322	0.752049
ALPI	1.57653	0.752082
EIF4A3	0.036679	0.752095
ZNF117	-0.0570099	0.752181
PSMA4	0.0295145	0.752202
RBBP8	-0.0447136	0.752225
WDR54	0.105539	0.752251
SHCBP1L	-0.376935	0.752286
TTC39A	0.0595354	0.752615
TRIM11	-0.0418087	0.752621
VAMP4	0.0355677	0.752702
EMB	0.0759708	0.752704
MESP1	0.116628	0.752849
PDXP	-0.0583548	0.752865
CNTN4	0.0865891	0.752876
CDK5RAP1	-0.0327791	0.752967
TSPAN3	-0.0249696	0.75299
GUCA1C	-0.158125	0.75302
EDIL3	0.0950435	0.753093
NOX1	-0.443521	0.753119
LRRC25	0.0920978	0.753166
CPOX	-0.0373447	0.753192
COPB1	-0.0213897	0.753226
RD3L	-0.0543321	0.753247
PEBP1	-0.0314623	0.753249
EDDM3B	-0.160965	0.753293
BHLHA15	-0.510106	0.753354
PLEK2	0.258413	0.753355
BX255925.3	-0.0573257	0.753409
INMT-MINDY4	-0.160945	0.753626
NIN	0.0241665	0.753707
SMIM32	-0.376935	0.753736
ZNF691	-0.0489853	0.753737
TRAF3IP3	-0.0963939	0.753745
SMIM30	-0.0477439	0.753914
WIPI1	-0.0381073	0.753937
XBP1	-0.0370735	0.754007
ULBP2	-0.249775	0.75405
ADAM10	0.0287657	0.754066
LGI3	-0.289306	0.75408
BRS3	0.399087	0.754084
RNF207	-0.0441303	0.754134
ZMAT1	-0.0387382	0.754185
RAPGEF5	0.0362159	0.7542
AC093525.2	-1.56601	0.754202
NSD2	0.0186979	0.754228
MYCBP2	-0.0242568	0.754245
TBC1D12	0.0391648	0.754252
MESD	0.0278302	0.754357
RABGAP1L	-0.0345622	0.754359
APOPT1	-0.0386835	0.754371
RAB11B	0.0351777	0.754506
AC008758.6	-0.120229	0.754673
METTL15	-0.0320668	0.754691
PPP1R3G	-0.0542813	0.754715
ZNF266	0.0391977	0.754749
RBM11	0.251023	0.754842
C9orf16	-0.0613151	0.754851
SLC30A1	0.036526	0.754881
ADAMTS18	0.149215	0.754904
PRKAB1	0.030946	0.754923
XIAP	-0.025957	0.754949
PDSS1	0.072684	0.754977
TMEM92	0.202252	0.754991
ZNF140	0.0407179	0.755043
SNAI2	0.060241	0.755191
SIX5	-0.0518898	0.755202
SDCCAG8	-0.0504805	0.755206
IL24	0.186348	0.755244
PSMA5	-0.0300679	0.755336
SLCO3A1	-0.0344237	0.755352
IGFBP4	-0.0410433	0.755359
HHLA1	-0.0480401	0.755676
COL19A1	-0.0613383	0.755845
SCN3B	0.0854239	0.755869
TBC1D31	0.0417969	0.755897
HOXC4	-0.297929	0.755901
LRRC52	0.607504	0.756025
CIPC	0.0287817	0.756039
USP32	-0.0245534	0.756106
ZMYM3	0.0319269	0.756272
AK2	-0.0220593	0.756364
DDHD2	-0.0271402	0.756591
CLEC11A	-0.0923849	0.756673
HMHB1	-1.54944	0.75673
TNPO1	0.028867	0.75676
SOD1	-0.0233865	0.756768
PABPN1	-0.0291783	0.756774
SAMD8	-0.0302971	0.756858
ZNF468	0.0587277	0.756862
NPIPA3	-0.605909	0.75689
RFNG	-0.0399679	0.756978
CSNK1D	0.0322402	0.757044
CUX2	-0.292645	0.757216
XPO4	0.0295404	0.757336
TRPV3	0.0930089	0.757376
EFL1	0.031837	0.757394
CD40	-0.0465937	0.757609
PARPBP	-0.0801133	0.757624
ACTR10	-0.0380338	0.757633
GLUD1	-0.0234982	0.757647
FEN1	0.0517436	0.757648
EML6	0.0738793	0.757685
SLC4A11	-0.170991	0.757715
FYTTD1	-0.0240787	0.757779
XRRA1	-0.0616366	0.757795
SH3KBP1	-0.0457155	0.757826
SLCO2A1	0.114761	0.757876
SUFU	-0.0352672	0.757909
GSK3B	0.01713	0.757921
VWA1	-0.0486908	0.757959
PMCH	-0.732059	0.757969
APOO	0.0358212	0.757995
ARHGAP40	1.0719	0.758077
CLK3	-0.0243369	0.758131
LRRC8C	0.0370506	0.758192
ARSI	-0.182644	0.758193
ARHGEF38	0.137738	0.758194
FAM83G	0.085034	0.758227
NPR1	-0.0422494	0.758248
ANXA4	-0.0336122	0.758282
YIF1A	-0.048565	0.758303
FIG4	-0.0376463	0.758339
KRTAP10-3	-1.24254	0.758428
MAN2A1	0.0340557	0.758511
SINHCAF	0.0553045	0.758515
FAM20B	0.022701	0.758617
SLC2A2	-0.443521	0.75862
ATG14	0.0284059	0.758653
FCRL2	0.111238	0.758673
AIP	-0.047678	0.758768
SLC5A6	0.0654872	0.758814
SLC35F4	-0.123255	0.758817
NAXE	-0.0315194	0.758859
PSMC3	-0.0368327	0.758965
PIWIL4	0.0857668	0.759114
HLA-B	-0.294616	0.759161
ITGB1	-0.0256387	0.759216
AC010422.3	-0.300006	0.759231
LRRCC1	-0.0511154	0.759274
TCEAL9	0.0631821	0.75934
FAM173A	-0.0492469	0.7594
TRIM68	0.0435024	0.759753
BCL6B	0.0576678	0.759814
KIF13A	0.0315004	0.759826
TNFAIP1	0.0294656	0.759827
TBCD	-0.0323547	0.759854
H2AFB3	0.54324	0.759963
KIAA1211	-0.225603	0.759993
GTDC1	0.0402917	0.760075
ERVW-1	-0.0329631	0.760089
OR6N1	-1.52673	0.760199
NEIL1	-0.043602	0.760236
LRP3	-0.0427334	0.760239
SPRYD7	0.049585	0.760279
FNBP1	0.025572	0.760395
NPAS4	1.04486	0.760426
METTL11B	-0.116827	0.760454
EEF1E1-BLOC1S5	-0.660115	0.760484
RHBDF1	0.0509164	0.760508
JPH1	-0.048947	0.760526
ZNF185	-0.0756446	0.760541
PRIM1	0.0867143	0.760543
TRPV6	-0.214002	0.760575
DNAJB11	0.0384164	0.760642
WWC3	-0.0248425	0.760687
ZNF429	0.0408469	0.760715
ADIPOQ	0.205718	0.760736
INPP5D	0.0520176	0.760805
C17orf97	-0.112324	0.76082
PSG1	-0.144765	0.760833
SRSF1	0.0173611	0.760969
TOMM7	0.055248	0.761015
SIRT1	0.0321912	0.76105
TCP11X1	1.51773	0.761089
LHX5	1.51773	0.761089
NKX6-1	1.51773	0.761089
AC005258.1	-1.51931	0.761332
HPD	0.132134	0.76152
GNG10	0.0515867	0.761578
NEFL	-0.665473	0.761581
LAMTOR5	0.038478	0.761581
AC093668.2	-0.448942	0.761625
APCDD1	-0.0556975	0.761629
STAT6	0.0272301	0.761648
FBXO43	0.217991	0.761688
LY6G5B	-0.117945	0.76169
FH	-0.0280818	0.761719
CCNT2	-0.0227479	0.761744
PPFIBP2	-0.0343815	0.761752
SCNN1D	-0.0817642	0.761883
CYP3A5	0.030153	0.761886
NEK5	0.0539548	0.761954
ACE2	-0.0708503	0.761983
FURIN	0.0357185	0.761986
TRAPPC2B	0.092105	0.762125
HMX1	-1.02059	0.762128
ACY3	0.799345	0.762211
ST8SIA3	0.361151	0.762214
PYCR3	-0.0739785	0.762239
ATP6V0D1	-0.0369334	0.762286
VBP1	0.0341058	0.762338
NIPAL3	-0.0351364	0.762384
CCS	0.0497076	0.762394
SIGLEC1	0.0705916	0.762628
GCC2	0.030089	0.762645
NPHP3	-0.0359724	0.762723
MET	0.04029	0.762724
TMC6	-0.0563983	0.762783
ALAD	-0.0445091	0.7628
BCO1	-0.267112	0.762851
ZNF721	0.0299023	0.762917
AGBL2	-0.190522	0.762935
SSPN	-0.0374204	0.762988
ALKBH7	-0.0440874	0.762989
CCDC58	0.051253	0.763036
ATP11B	0.023927	0.763043
AQP2	-0.576692	0.763062
CWC22	-0.0291923	0.763116
ZFP69B	0.104378	0.763133
ZNF750	0.0883362	0.763183
KAZALD1	-0.0720974	0.763199
SEMA4B	-0.0562343	0.763279
DUSP23	-0.0714594	0.763527
C3orf20	0.263973	0.763537
TTLL5	0.0240901	0.763567
SRPRA	-0.0202967	0.763585
DDX19B	-0.0284942	0.763627
RAB15	-0.0636871	0.763663
FUBP1	-0.0204631	0.763664
ACSM2B	-0.0681549	0.763695
PPT1	-0.0313753	0.763711
H1F0	0.0322981	0.763854
MAP3K5	-0.0365715	0.764054
RPS10-NUDT3	-0.0560032	0.764298
SMIM14	0.0395105	0.764301
CT83	0.325946	0.764415
RFC4	0.0568888	0.764424
WDYHV1	0.0590992	0.764493
FTCD	-0.278978	0.764564
MBTPS1	0.0226785	0.76457
QRFPR	0.140568	0.764591
KIR3DX1	0.125005	0.764643
COX6C	-0.0434253	0.764696
GMNN	0.0631152	0.764764
STIP1	0.023908	0.764898
CLEC3B	-0.0690445	0.764926
FBXW11	0.0238585	0.764991
FZD10	-0.216398	0.764995
WDR61	0.0285047	0.765011
FAT4	-0.0332739	0.765101
WIPF3	0.0536117	0.765124
OR51E2	0.150599	0.76523
STAR	-0.17347	0.765232
PNRC2	0.0235989	0.765354
AC119674.2	0.105163	0.76542
PTPN13	0.0475629	0.765518
AC104662.2	-0.184986	0.765588
VAV2	-0.0457573	0.765593
DHCR24	0.0676923	0.765604
SLC17A5	-0.0479577	0.765616
P2RX7	-0.0564435	0.765688
DENR	-0.0278011	0.765711
TCF3	-0.0488119	0.765754
PGAM5	0.0393699	0.765795
SNAPC4	0.0397496	0.765906
SAMHD1	-0.0414654	0.765994
CDC14B	-0.0340601	0.766006
CREB1	0.0252191	0.766054
DDX10	0.0219209	0.766106
CTXND1	0.138494	0.766118
C3orf22	-0.340044	0.766177
SMIM34B	0.140958	0.766192
TRIP11	-0.0255973	0.766207
DIP2B	0.0223556	0.766364
PNMA6A	0.100477	0.766431
HIST1H2AK	-0.205047	0.766432
CPEB3	-0.0336052	0.766471
WSB2	0.0262167	0.766471
NUDT4B	-0.162441	0.76653
MYCT1	0.0378413	0.766575
PLP2	-0.0538884	0.76658
KIF3A	-0.0359725	0.766611
PTPRE	0.0519285	0.766617
SIPA1L1	0.0322916	0.766678
RNF43	-0.0451984	0.766698
UBE2Z	-0.0233109	0.766749
PCDH12	-0.0376533	0.766753
CSPP1	-0.0297611	0.766803
GIPC2	0.0596337	0.766854
SP8	-0.274346	0.766876
CAPRIN2	-0.0297931	0.766939
SCG3	0.0585933	0.766945
PCNX3	0.0331933	0.766952
PGK1	-0.0236472	0.767042
MEAF6	-0.0271834	0.767203
AC118549.1	0.0200821	0.767327
HS2ST1	0.0265223	0.76736
DLGAP1	-0.127672	0.767366
ENTHD1	-1.47922	0.767465
SMG5	-0.0329984	0.767509
GINS3	0.0475247	0.767622
NRBP1	-0.0197375	0.76766
RHOBTB3	0.0404189	0.767705
PAN2	0.0254332	0.767712
RBM48	-0.0398146	0.767996
MARF1	0.0236267	0.768021
ARL2	-0.036192	0.768029
DUSP7	-0.0346954	0.76803
ZDHHC14	-0.0408365	0.768064
TMEM236	-0.0637601	0.76833
KHSRP	0.0264428	0.768358
CAPN11	0.195559	0.76839
CTSO	-0.0378679	0.768618
AK1	-0.0373017	0.768778
TUBB6	-0.0466956	0.768892
THUMPD3	0.0285802	0.768903
ITPR3	-0.0418306	0.768933
PRSS55	-0.576692	0.768949
BLOC1S1	-0.0482496	0.768955
GDI2	-0.0189891	0.768988
ELN	-0.071976	0.768989
PHC3	-0.0162432	0.769016
ESR2	-0.0609203	0.769099
WDR13	-0.0248638	0.769202
PXN	-0.0320711	0.76921
PRKD1	-0.0476338	0.769252
PSMD9	0.0255584	0.769256
LDLRAP1	0.0370134	0.769277
KBTBD11-OT1	0.237053	0.769285
LIX1L	0.0286874	0.769348
DPH5	0.0299742	0.769364
RDX	-0.0212419	0.769408
DENND4A	-0.0271868	0.769409
CAPS	0.047259	0.769502
GPR174	-0.085701	0.769561
HBE1	-0.798643	0.769608
ZBTB33	0.034052	0.769654
LANCL1	-0.0273345	0.769685
CYP2C9	0.091887	0.769696
COL17A1	0.151411	0.76976
INSM1	-0.576691	0.769815
RIPOR1	-0.0277531	0.769854
TERB1	0.175623	0.769856
HBS1L	-0.0227324	0.76986
CRIP2	-0.0445787	0.769881
BANP	0.0370324	0.769896
KLHL36	0.0260141	0.769954
TOR2A	-0.0774991	0.769991
SUPT4H1	-0.0325103	0.769992
TFAP2A	-0.195009	0.770042
IFT22	-0.0310211	0.770075
ADM5	-0.1683	0.7701
JOSD2	0.0609871	0.770141
GHRH	0.831684	0.770147
DPEP3	0.233664	0.770148
GCC1	-0.0346561	0.770192
C2CD4D	-0.15726	0.770329
ATG16L1	-0.0314749	0.770534
FIBCD1	0.540275	0.770574
RAB33B	-0.0332774	0.77067
AC026464.1	-0.588118	0.770756
MTHFD2L	0.0384292	0.770824
SLC25A28	0.0304459	0.770922
JPT1	0.0613635	0.771075
TTYH2	-0.0423748	0.771122
ACOT1	-0.0801674	0.77119
HSD17B1	-0.0400212	0.771212
CFAP126	-0.400159	0.771267
CHRNB4	-0.138034	0.7713
CPEB4	0.0358078	0.771346
AL451007.3	-0.576692	0.771418
COX7C	-0.0347642	0.771419
C1orf56	0.0394957	0.771478
WDR49	0.123636	0.771479
ETV1	-0.0454117	0.771535
REM1	0.0789859	0.771535
OR52E5	-0.826187	0.771748
MFSD4A	-0.0774662	0.771815
WFDC12	-0.198375	0.771843
BORCS8-MEF2B	0.142341	0.771854
SLN	0.242722	0.771926
STEAP2	0.0525171	0.771939
NDUFAF7	-0.0326333	0.772044
TCTN3	-0.0421598	0.772146
AC008397.2	-0.38859	0.772146
SOSTDC1	0.200583	0.772194
EGF	0.0715515	0.772487
FAM129B	0.0322864	0.772655
MPV17L	0.10468	0.772689
TRIM64B	1.11118	0.77269
MGST3	-0.0259684	0.772708
MED21	-0.0282924	0.772768
RFXANK	0.052501	0.772774
SYNDIG1	-0.0698112	0.772801
LRRC30	-0.95401	0.772985
COPS8	0.0291926	0.773009
IL3	-0.376935	0.773016
LTK	-0.196089	0.773021
TRIM16	-0.0421207	0.773099
RAD54L2	0.0195795	0.773167
IFT88	0.0364779	0.773218
AL033529.1	0.201475	0.773402
PNPLA3	-0.163883	0.773418
MT-ND6	-0.0806342	0.773458
ZNF695	-0.0811961	0.773511
TLR5	-0.054478	0.773636
RHO	0.564447	0.773667
P4HA2	-0.0395767	0.773689
INPP5A	-0.0305405	0.773715
P4HA1	0.031602	0.773741
BBS2	0.0321132	0.773805
AL024498.2	0.72507	0.77381
IGSF9B	-0.0752396	0.773896
CALR3	0.700297	0.773959
GABRG1	0.510877	0.773991
TSPAN10	-0.0646282	0.774065
ASTL	-0.57669	0.77409
RASGRP4	0.0811949	0.774226
OSBPL6	0.0423532	0.774299
PARP15	0.0458929	0.774321
MYL10	-0.197955	0.77436
SMU1	0.0231937	0.774384
SORBS3	-0.037503	0.774429
EME1	-0.151533	0.774509
ATP6V0C	0.0230362	0.774557
CALY	-0.576691	0.774664
MGAT4B	-0.0284044	0.774704
AFAP1	0.0342674	0.774736
SETD5	-0.0140567	0.774774
FGA	-1.43127	0.774816
ZSWIM2	-1.43127	0.774816
HIST1H2BC	-0.0430132	0.774831
GCA	-0.0750278	0.7749
ACTA1	-0.169755	0.77493
CNOT3	0.0416972	0.775009
FAM89B	-0.0611698	0.775018
SYN3	-0.0886235	0.775064
EGR1	0.121302	0.775169
KCNMB3	-0.0569184	0.775189
SPOCK1	-0.092964	0.775193
SPATA5L1	-0.0377075	0.775235
BRD7	-0.022247	0.775288
ATXN7L1	0.0366839	0.775351
POLR3H	-0.0343996	0.775479
OXSR1	0.0252337	0.775543
UTY	0.236174	0.775578
RANBP17	0.0484782	0.775718
ZNF710	-0.0346392	0.775784
FGF7	0.0496765	0.775802
KRTAP5-11	0.124591	0.775896
GALNT1	0.0267046	0.775909
AC096582.3	0.219406	0.775984
TRPM7	0.0277942	0.776027
KPNA2	-0.041958	0.77605
NAV3	0.0338839	0.776052
PDIA6	-0.0204975	0.776083
TAF7L	0.295844	0.776086
BARX2	-0.16958	0.776205
CLASRP	-0.0414893	0.776243
GRM1	0.113783	0.776266
ZMYM6	-0.0372058	0.776274
STX11	0.0551954	0.776321
CA4	-0.0541822	0.776387
OLA1	0.0278666	0.776398
SPTSSA	-0.0445114	0.776413
UFD1	0.0232522	0.776462
CEP55	0.217753	0.776497
TTC27	0.031316	0.776547
ZNF415	0.0395175	0.776631
DPY19L3	-0.0343878	0.776646
CGGBP1	0.0271579	0.776783
NLRP11	-0.225615	0.776852
RBMX2	0.0449366	0.776991
TIGD3	-0.176291	0.777024
LBH	0.0465011	0.777085
SRY	-1.41621	0.777129
MRPL10	-0.0270363	0.777153
ARPC3	0.0219034	0.777348
FCN2	0.313746	0.777379
FOXL2	-1.11274	0.777435
LRRC4B	-0.0897377	0.777531
FGF14	-0.0877551	0.777615
AL672043.1	1.41017	0.777642
HIPK4	-0.111004	0.777709
DUX4	0.255034	0.777864
TAS2R9	-1.4113	0.777883
DCAF4L2	-1.4113	0.777883
PCDH11X	0.132911	0.777898
GFOD1	-0.0333638	0.777988
RRP15	0.0332739	0.778128
PTGS2	0.185769	0.77816
PGM2	-0.0488762	0.778189
RPS6KB2	0.0390314	0.778207
CASP5	-0.280072	0.778275
ABI2	0.0198302	0.778297
ACSL6	0.0548571	0.778298
HLA-DRA	0.479421	0.778356
GPR35	-0.0944732	0.778384
TAS2R7	-0.916109	0.77843
IQCG	-0.0344375	0.778435
C19orf38	0.209966	0.778489
LYNX1	-0.0362403	0.778501
SPARCL1	-0.035422	0.778538
LAMTOR1	0.0287653	0.778598
KLHL18	-0.0338186	0.778615
PRR36	-0.34785	0.778643
UBASH3A	-0.173317	0.778656
MYBPC3	-0.0583891	0.778739
GPR75-ASB3	0.183933	0.778766
ADCK2	-0.0432805	0.778789
SVEP1	0.0407127	0.778793
SMIM12	-0.0286359	0.778808
SNX11	-0.0492012	0.778813
HGD	0.213886	0.778823
GRK1	0.335998	0.77885
NBPF26	0.0940486	0.778859
DNAJC27	-0.0365332	0.778984
NRARP	-0.0596014	0.779107
APOL1	-0.0409475	0.779217
TGIF1	-0.0526678	0.779228
CASC4	0.0252484	0.77927
CASP4	-0.050001	0.779285
GOLGA6L2	-1.02059	0.779286
SLC30A3	0.0644166	0.779289
STPG2	0.143844	0.779368
GALNT7	-0.0402861	0.779433
TSPOAP1	0.0435676	0.779451
USP9Y	0.263532	0.779464
SSNA1	0.0493441	0.779526
FNIP1	0.0238276	0.779626
AC008560.1	0.0720323	0.779697
PLXNB3	-0.074714	0.779766
TSC22D4	-0.0459732	0.779776
PUS7L	-0.0318371	0.77984
CBR3	0.067245	0.779879
AQP3	0.103823	0.779906
MYMK	1.39247	0.779937
HYAL2	0.0442356	0.780018
C19orf25	-0.0415642	0.780123
MAMSTR	0.0790317	0.780253
DNA2	-0.0717082	0.780294
ARFGAP3	0.0305155	0.780336
MOB4	0.0386619	0.780368
CSNK2B	0.193594	0.780401
PAXBP1	0.0330963	0.780408
MRPL44	0.0298769	0.780502
ST5	0.0263647	0.780654
NOL6	-0.0368127	0.780686
SPATC1	-0.171967	0.780704
FRMPD2	-0.245948	0.780725
DVL3	-0.027619	0.780855
PLA2R1	0.0448304	0.780979
RAD51AP2	0.19741	0.781027
TRMT11	-0.0390059	0.781103
PLD6	0.0671788	0.78118
FANCF	0.0492493	0.781208
MFAP4	-0.0632891	0.781208
MORC2	-0.0210735	0.781408
SLC25A19	-0.050209	0.781482
ECM2	0.0441057	0.781517
WDR83	0.0848439	0.781551
GRIPAP1	-0.029283	0.781595
S100A6	-0.0547322	0.781644
RAB21	0.0237904	0.78167
TLL1	-0.118027	0.781777
POLDIP2	0.025996	0.781822
KIAA1217	0.0266554	0.781935
RNF24	-0.0463619	0.782028
HRCT1	0.102608	0.782033
PSMF1	-0.018998	0.782041
HLA-DRB1	0.388032	0.782048
SDR16C5	-0.376075	0.782066
VIP	-0.158427	0.782067
PNPO	0.0263621	0.782079
SMAP2	0.0458333	0.782124
FSCN2	-0.179615	0.78219
AC006030.1	-0.141547	0.782199
GLRB	-0.0599036	0.7822
PMM1	-0.0447224	0.782209
STOX1	-0.144405	0.782244
SLIRP	-0.0419733	0.782342
PRDM8	0.0867536	0.782475
AC104532.1	-0.609269	0.782486
TBKBP1	0.0399084	0.782516
ACCSL	-0.732057	0.782588
AC099518.3	0.268899	0.782591
LPP	0.0263142	0.782607
EEA1	0.0296395	0.782608
SSU72	0.0238698	0.782659
ELP4	0.0328811	0.782662
MATN4	0.433929	0.782666
FAM71F1	-0.415771	0.78274
PPP2CB	-0.0226122	0.782741
RAD21L1	-0.569918	0.782767
ADCYAP1R1	0.0650193	0.782816
ZNF181	-0.0316854	0.782909
SMG1	-0.014254	0.783012
MRPS30	0.0298344	0.783071
HNRNPA2B1	-0.0301417	0.783079
EFNA1	0.0365732	0.783092
CXADR	0.0794772	0.783125
C11orf71	0.059438	0.783133
NME5	-0.0846343	0.783296
SIT1	0.267048	0.783362
ESPN	0.177092	0.783388
ST13	0.0247519	0.783422
UPK3BL1	-0.1366	0.783456
RPSA	0.0309537	0.783497
LCN1	-0.954007	0.783535
CPT1C	-0.0761114	0.783543
OR10Q1	1.18359	0.783579
C4orf33	0.0491224	0.783604
PCNX2	-0.058868	0.783617
HGFAC	0.376136	0.783867
ASAH1	0.025881	0.783948
EVI2B	-0.0751766	0.783988
ZNF214	0.0934551	0.784038
LIN28B	-0.297934	0.784088
RASGRF1	0.157003	0.784143
TH	1.06701	0.784158
CDC5L	-0.0182426	0.784162
SETD6	0.0370046	0.784198
ATP5PD	-0.0324869	0.784298
BAG3	-0.0375558	0.784494
HSPD1	0.0254317	0.78458
GRIN2C	0.0832056	0.784624
HSFY1	0.224556	0.78465
NDUFC2	-0.042785	0.784654
ZFP91	-0.0263132	0.784672
ALDH2	0.0355456	0.7847
ESD	0.0295039	0.784818
ZNF599	0.0439205	0.784917
FBXO42	-0.0249813	0.784952
STT3A	0.0185081	0.785034
SP1	0.0147298	0.785046
MID1IP1	0.0450659	0.785058
THEMIS	-0.175292	0.785218
MRPS27	0.0270059	0.785241
SCRN1	0.0448342	0.785331
SCP2D1	-0.798643	0.785348
GALNT11	0.0228146	0.785452
FMOD	-0.0585501	0.785495
CPSF2	-0.0231614	0.785506
AC114490.2	-0.0766927	0.785564
BTBD16	0.260762	0.785663
PPP1R14D	0.344675	0.785675
ATP8A1	0.0373759	0.785839
KCND2	-0.185908	0.785868
CD207	0.178076	0.785896
ATP5F1B	-0.0248601	0.785901
YBX1	0.03451	0.785979
MPND	0.0356352	0.785994
CDRT15	0.156251	0.786113
FBP1	0.123264	0.786221
RPRD2	-0.016994	0.786224
MUS81	-0.0326287	0.786255
SYNGR2	0.0322546	0.786327
NFATC1	-0.0417278	0.786335
TBL1X	0.0225273	0.786396
BCL11A	0.08423	0.786409
SCN5A	-0.0732637	0.786483
DNMT3L	-0.576691	0.786505
RALGDS	0.0357042	0.786505
PAX9	0.336591	0.786538
CASP8AP2	0.0259874	0.78657
DPH2	-0.0405963	0.786612
AL449266.1	0.280315	0.786784
POMT1	0.0287776	0.78682
HLA-DQB1	0.430448	0.786822
IMMP1L	-0.0612891	0.786865
GNA13	0.0296311	0.786868
TEX26	0.375236	0.786875
GATC	-0.0451995	0.786887
EFHD2	-0.0440057	0.786991
VCP	0.0207514	0.786997
LRP12	-0.0275953	0.787067
MFSD8	-0.0438692	0.787083
THRB	0.0366307	0.787114
PSTPIP1	0.0626991	0.787218
SLC34A1	1.34819	0.787222
SVIP	0.0434908	0.78723
TOP1	-0.0219185	0.787389
MAGEA8	-0.371717	0.78742
PAGE2B	0.832323	0.787423
CABP7	-0.249672	0.787523
KHDRBS3	-0.0440837	0.787537
FOXC2	-0.109286	0.787576
TOX2	-0.0951907	0.787593
GPC6	-0.0810504	0.787613
KIF20A	0.118054	0.787636
PNPLA5	0.178059	0.787642
PNMA8C	-0.162333	0.787706
FSHB	-1.02059	0.787707
LPAR4	-0.123934	0.787722
MMAB	0.0307563	0.787748
PDLIM1	0.0388353	0.787756
FAU	0.0220894	0.787804
C6orf47	0.393496	0.78781
L3MBTL3	0.0396069	0.787858
DCAF12	-0.0339616	0.787859
AC011005.1	-0.954009	0.787872
ZDBF2	0.0300683	0.787873
MRC2	-0.0480549	0.787881
LGALS8	-0.0318098	0.78801
CACTIN	-0.034091	0.788013
LPGAT1	-0.026622	0.788019
COPS9	-0.0465664	0.788056
FRMD3	-0.0257076	0.788114
SUMO1	0.0265527	0.788129
AWAT1	-0.149342	0.788146
LARP1B	0.0253361	0.788151
ATAD2B	-0.0260351	0.788164
RUFY2	0.0267031	0.788197
DDX3X	-0.0336593	0.788264
CD34	0.0254306	0.788331
THNSL1	-0.0456321	0.788334
TMEM258	-0.0498221	0.788371
C1QTNF9	0.0962008	0.788399
MAP2K7	0.0274405	0.788483
CLIC5	0.0394144	0.78853
GTF2A2	0.0331039	0.788546
ST6GALNAC6	-0.0355684	0.788555
PRSS42	0.0787392	0.788816
EPSTI1	-0.0562702	0.788827
UBAP2L	0.0172202	0.788912
C9orf24	0.0784948	0.788977
MFSD9	0.0545234	0.789091
MASP2	0.0664371	0.789149
ATP6V1G1	0.0297264	0.789291
MED22	-0.0316352	0.789374
AP000812.4	-0.732056	0.789429
NUDT14	0.0467052	0.789439
CDH12	0.103493	0.789454
GATA6	0.0324138	0.789504
UBE3A	0.0183299	0.789578
EPB41L4B	0.0587315	0.789584
ARHGAP35	0.0205047	0.789668
OTUD6A	-0.169984	0.789723
AC008982.1	-0.41594	0.789845
TRMT6	0.0364586	0.789901
GIMAP1	0.0416556	0.790003
AMPD2	0.0480951	0.790008
SRGAP3	-0.0479857	0.790125
ZNF296	0.154791	0.790322
C17orf47	0.217946	0.790421
RRP9	-0.0527385	0.790517
OR56A5	-1.24254	0.790536
PRND	0.134638	0.790633
CYP8B1	0.124283	0.79064
RORB	-0.0912744	0.790662
AOC1	-0.143053	0.790755
CNPY2	-0.0427325	0.790839
HMCN2	0.0722537	0.790893
ZNF75A	0.0316731	0.790907
LPCAT1	0.126051	0.790912
SSX7	0.129216	0.791198
TIMM17B	-0.0396104	0.791378
TTC30A	0.0403279	0.791459
GMEB1	0.0249895	0.791468
NOMO2	-0.0407577	0.791543
SSFA2	0.0174632	0.791594
RNF152	0.0365803	0.791595
PRLR	0.0920789	0.791764
C8orf86	0.14243	0.791806
PPP1R26	-0.0300731	0.791815
SLC30A7	0.0369157	0.79184
MARS	-0.0230246	0.791941
DRG1	0.0238259	0.791967
TM4SF4	-0.510106	0.792048
TXN	0.0390321	0.792069
SLC26A4	0.0821625	0.792126
BGN	-0.0649099	0.792182
RPS2	0.0305947	0.79224
LRRC3	0.0526145	0.792261
AZI2	-0.0300926	0.792263
FSD1L	-0.0551771	0.79227
E2F7	-0.151848	0.792398
LYSMD1	0.0319711	0.792412
SIK2	0.0299787	0.792438
GEMIN2	-0.0453174	0.79246
ITGB1BP1	-0.0367144	0.792496
IL26	-0.44352	0.792506
TBX4	0.127143	0.79252
CLDN19	-0.247175	0.792522
SPI1	0.0580741	0.792529
IFT46	0.0268788	0.792542
ZNRF3	0.0321991	0.792566
RUFY3	0.0210024	0.792647
PACSIN2	0.0205155	0.792681
OPN3	0.0774137	0.792687
ZNF16	-0.0389919	0.792692
GNAZ	-0.049851	0.79277
SH3D21	-0.0606638	0.792772
RITA1	-0.0410457	0.792774
GPAA1	-0.0299124	0.792851
CAPN8	0.146581	0.792936
CCL5	0.0903255	0.792974
ALG12	-0.0299858	0.793002
NKD2	0.0960562	0.793027
KCNA3	0.134724	0.793074
FAM178B	0.147762	0.793238
BRMS1	-0.040975	0.793256
ASPG	-0.0937955	0.793273
RNF26	-0.0420515	0.793276
RNF157	-0.0856968	0.793416
DMAP1	0.0258491	0.793424
CNTF	-0.11004	0.793434
RNASEH2B	-0.0247397	0.793451
RBPMS2	-0.0390178	0.793452
KIAA0513	-0.0318458	0.793551
SMC2	0.0447539	0.793716
PAM16	-0.0631884	0.793766
RAC3	0.129976	0.793961
OR1L8	0.221897	0.794034
PLXDC2	0.0357654	0.794085
ZNF121	-0.0240236	0.794108
LUM	0.059034	0.794156
HDX	-0.0587564	0.794172
ABCG5	-0.18711	0.794258
ITPKC	0.0566639	0.794337
ABHD12	0.0344867	0.794362
TTC7B	-0.0149259	0.794431
RNF166	-0.0405874	0.794452
KRTDAP	-1.24254	0.79447
EIF2B3	-0.0266021	0.794477
GFRAL	0.253678	0.794561
RPS27A	0.0216983	0.794648
CHCHD4	-0.0335292	0.794746
NLRP4	-1.02059	0.794823
DES	-0.162214	0.794823
SPATA45	0.510877	0.794913
COX17	-0.0416515	0.794939
TMC5	0.104627	0.794967
ST20-MTHFS	0.111864	0.795037
FAM181A	0.208598	0.7951
GPD2	0.0278853	0.79514
VGF	0.30793	0.795179
SYT8	0.136737	0.795183
KCNQ5	0.150293	0.795263
ZNF670-ZNF695	0.0339627	0.795272
NFKBIZ	0.0537399	0.795305
ATXN2L	-0.0251686	0.795437
IGSF5	0.0483978	0.795474
NDFIP1	0.0211904	0.795487
CKM	-0.0975288	0.7955
MRPL17	0.0294975	0.79551
CCDC6	-0.0202891	0.795619
SGPP1	0.0471878	0.795652
COBLL1	-0.0301786	0.795672
HOMER3	0.0468636	0.795717
PGBD4	0.0324966	0.795722
PTAR1	0.0280547	0.795746
EAF1	-0.0238884	0.795751
SUSD2	-0.0657999	0.795758
HFM1	0.0706939	0.795774
GGTLC3	1.29296	0.795778
ZNF497	0.0694454	0.795846
NNT	0.0211678	0.795874
FLOT1	-0.0247857	0.795878
ZMYND15	-0.118553	0.795902
SGIP1	0.0827135	0.795909
MRPL50	0.025897	0.795923
DNASE2	0.0345564	0.79598
CEP162	-0.0408461	0.795983
PLEKHA8	-0.0338487	0.796073
TAS2R3	-0.131971	0.796088
HLTF	0.0257155	0.796149
SCIN	0.0580029	0.796206
FOXB2	-0.954009	0.796329
ZNF592	-0.0173085	0.796338
MMP27	-0.576691	0.796366
DYRK2	-0.0279265	0.796508
OR10P1	-1.02059	0.796518
MAOB	0.0314043	0.79662
SHPK	0.0377998	0.796637
P2RY11	0.0619402	0.796641
MRPL12	0.0261725	0.796668
RAB11A	0.0210436	0.796743
JAKMIP3	0.0454541	0.79681
LRRC63	-0.179056	0.796825
FAM229A	0.0791268	0.796848
ZDHHC15	0.049864	0.79687
AL021546.1	-0.639874	0.796898
BLOC1S2	0.0366489	0.796929
QRSL1	0.0252647	0.796933
TMEM97	0.0802179	0.797028
ZSCAN20	0.0335261	0.797122
BRI3	-0.0250009	0.797135
NEFH	-0.193526	0.797164
SLC35G1	-0.0536963	0.797328
CCT6B	-0.0605081	0.797328
AQP12B	-0.173586	0.79734
UBL4B	1.06371	0.797353
CYB5B	-0.0217143	0.797356
CINP	0.0284649	0.797366
CCR10	-0.0726479	0.797373
CD37	-0.0795522	0.797398
PTER	0.0426255	0.797462
FOXD4L4	0.319714	0.797478
DNAJC21	0.0214336	0.797511
TRIM2	0.0323317	0.797549
OR56A3	0.353471	0.797553
CHIC2	0.0397198	0.797652
SHROOM1	-0.0456977	0.797686
PYCARD	0.0612981	0.797841
KNDC1	-0.216648	0.797883
PHF19	0.0331534	0.797905
SEC22B	-0.0233876	0.797907
ORC1	0.115365	0.79792
ANKRD61	-0.127689	0.797927
B3GNT2	0.035509	0.797958
DSC1	0.086541	0.797995
MPP3	-0.0466639	0.798055
MTA1	0.0213865	0.798095
SLC8A1	0.0292027	0.798261
ALDH3A1	0.230997	0.798296
RBM24	0.0267906	0.798296
ZNF738	-0.0565452	0.798337
P2RY12	0.142624	0.798347
OBSL1	-0.0311056	0.798372
MAP2K3	-0.0516604	0.798375
GPRC5C	-0.0423989	0.798399
FAM163A	-0.123666	0.798418
OR2A4	-0.427329	0.798431
ZNF80	0.0845736	0.798436
A1CF	0.120752	0.798472
CBX5	0.0182499	0.798511
OLFML1	-0.042315	0.798524
FAM231C	0.832705	0.798536
N4BP3	0.0428618	0.798681
ZNF676	-0.0631464	0.798685
VSIR	-0.0378553	0.798695
PLSCR1	-0.0436959	0.798699
MAP1LC3B2	0.0787614	0.798719
GGA1	0.0276324	0.798741
AAGAB	0.0293859	0.798757
PPP1R32	-0.085029	0.798844
NFIL3	-0.0692532	0.799091
PLVAP	-0.0924646	0.799102
COQ10B	-0.0278728	0.799165
GPD1L	-0.0378739	0.799275
CTNNBL1	0.0252322	0.799308
CFHR4	0.832731	0.79932
AKAP8L	0.0240244	0.799343
FASTKD5	0.0238911	0.799358
FABP2	-0.146426	0.799397
ZNF354B	0.0658184	0.799519
LHX2	-0.288154	0.799605
SERPINE3	-0.135532	0.799667
PTPRQ	0.14856	0.799788
MEX3B	0.0606425	0.799803
DEXI	-0.0300122	0.799959
GK3P	-0.152345	0.799971
TRIM38	0.0296545	0.800024
ZNF547	0.0659306	0.800064
DUSP19	0.0366066	0.800128
ZFYVE28	-0.0495572	0.800151
BRPF3	0.0241184	0.800165
PFKFB1	-0.134042	0.800222
TPGS2	0.0226286	0.800242
SPINK8	-0.798641	0.800248
EPOR	-0.0500038	0.800258
MAP3K2	0.0236872	0.800278
KCP	-0.0900565	0.80029
USP20	-0.0297697	0.800346
PIBF1	0.0313266	0.800375
HIST2H2AC	0.034755	0.800377
UNC5B	-0.0513808	0.800439
ADSL	-0.018978	0.800447
WNT3	0.239593	0.800472
ACBD5	0.0278929	0.800503
XIRP2	0.126385	0.800842
CLSTN3	0.0462969	0.800851
PIP4P2	-0.0365847	0.800881
AC010132.3	0.109242	0.800908
DYNC1I2	0.0176621	0.800937
NDUFA3	0.0584041	0.800994
SPDL1	0.0389345	0.801002
C6orf226	0.13006	0.801012
AK6	-0.0485675	0.801131
AC010422.6	0.0781726	0.801142
NECTIN1	-0.0367066	0.80126
IL13	0.510877	0.801371
MUC5AC	0.820908	0.801392
MFAP5	-0.0900669	0.8014
TRIM61	0.0931681	0.801427
TNRC18	-0.0269777	0.801455
CLP1	0.0595663	0.801465
MCM10	0.100694	0.801605
NDUFB3	0.0291435	0.801635
IAH1	0.020526	0.801759
PFDN2	-0.0448183	0.80186
HRNR	-0.0701233	0.80195
C5orf46	0.117028	0.801986
OGFOD3	-0.0288383	0.801989
BTD	0.034124	0.802003
BX088645.1	0.117554	0.802003
RMND5A	0.0193801	0.802021
COX4I1	-0.0228074	0.802062
MS4A14	0.0921492	0.80209
BEAN1	-0.0590704	0.802155
ITGB5	-0.03137	0.802182
SETD9	0.0472207	0.802219
RPS4Y1	0.281184	0.802251
NDUFS1	-0.0189019	0.802323
SLC38A11	-0.109346	0.802443
ARFGAP2	0.0226646	0.802457
RBBP9	-0.0341153	0.802572
PPP5C	-0.0233513	0.80263
SLC51B	-0.115403	0.802638
CERS4	-0.0397447	0.802686
MLX	-0.0251469	0.802724
MC4R	-0.798642	0.802799
GRIN2B	-0.107334	0.802808
PRSS50	-0.130807	0.80282
ALG1L	0.18112	0.802906
KNG1	0.1578	0.803002
BDH2	0.0341061	0.803074
BLOC1S6	-0.0204431	0.803079
RING1	-0.11071	0.803104
SCN3A	-0.071908	0.803113
HKR1	-0.0192539	0.803174
TBRG4	-0.0281744	0.803212
SMAD3	0.0198573	0.803213
STRAP	0.0177245	0.803258
SOS2	0.0240807	0.803356
VPS37D	0.0727544	0.803484
GOLT1B	0.0394456	0.803602
FOPNL	0.161791	0.803703
TINAGL1	0.0304996	0.803855
TEX36	-1.24254	0.803894
TEX19	-1.24254	0.803894
GOLGA8T	-1.24254	0.803894
UGT1A9	-1.24254	0.803894
OR6C70	-1.24254	0.803894
LRRC26	-1.24254	0.803894
TLX2	-1.24254	0.803894
MBL2	-1.24254	0.803894
OR1N1	-1.24254	0.803895
LSM14A	0.0380322	0.803952
SOGA3	0.126178	0.804039
IL18	-0.0903452	0.80412
IST1	-0.0147955	0.804196
ARL3	0.0247544	0.804217
FCN3	-0.102295	0.804246
LIN28A	0.0529366	0.804275
NATD1	0.0318503	0.804293
CELA3B	-0.162323	0.804435
SPHKAP	-0.0427177	0.804459
ATP5MPL	-0.0298375	0.80446
PCED1A	0.0407904	0.804469
RASGEF1A	-0.0844221	0.804723
SLC43A1	-0.0430755	0.80481
KRT25	-0.798642	0.804817
GUCY1A1	0.0314075	0.804845
PDGFB	-0.0322567	0.80485
ZNF460	0.0232318	0.804888
UROC1	-0.57669	0.804907
FYCO1	0.0209737	0.804934
RHOH	-0.0970751	0.804944
AGRP	-0.145147	0.804956
DEPDC7	-0.153245	0.804964
SAPCD2	0.151159	0.804977
QARS	-0.0198934	0.805019
POU4F1	-0.44352	0.805051
LPAR1	-0.0477215	0.805109
IER2	-0.0515258	0.805138
ZNF7	-0.0224822	0.805181
PIK3R3	-0.0326867	0.805223
RIOK1	0.0342313	0.805261
TTLL7	-0.0585754	0.805285
RNF19B	-0.0481044	0.805348
ZNF692	0.0374461	0.805395
SAAL1	-0.0458306	0.805417
COX5B	0.0306958	0.805434
DICER1	0.0171615	0.805462
C1QBP	-0.0226737	0.805526
DESI2	0.0224078	0.805636
RNF126	-0.0420796	0.805665
TMEM176B	0.0713757	0.80577
ORAOV1	-0.0296757	0.805909
POM121	-0.0259836	0.805912
EDA2R	0.0680061	0.80592
CCDC120	0.058998	0.805921
TMEM89	-1.02059	0.806005
MCUB	0.065485	0.806007
MED11	0.0395076	0.806028
AAMP	-0.0304332	0.806058
SCML2	-0.0734074	0.806061
FLVCR2	0.0572141	0.806113
NEK4	0.0189337	0.806139
AP003419.1	0.335678	0.806173
GJB2	0.157585	0.806203
SPEG	-0.0628887	0.806228
PPP1R12B	0.0250493	0.806262
MTMR7	0.0648392	0.806342
DNAJB14	0.0277887	0.806354
SPAG9	-0.0136654	0.806484
YIPF1	-0.0344348	0.806485
KIF2A	0.0239042	0.806547
ZNF705A	-0.280888	0.806568
DEFB126	1.22331	0.806602
HAGHL	-0.0688697	0.806607
MCTP2	-0.0799799	0.806681
NMD3	0.0243747	0.806687
SOCS7	0.0544986	0.806695
BMP6	0.0649126	0.806709
IPO13	-0.0266818	0.806719
GPCPD1	-0.0375394	0.806817
FLRT2	0.0605149	0.806844
SLC15A5	-0.26997	0.806852
CYP27C1	0.0844617	0.806872
ZSCAN12	0.0315142	0.806942
SYT1	0.130532	0.80706
GPR17	0.0595987	0.80711
AHI1	-0.0267768	0.807118
FBXL7	0.0263441	0.807141
DCAF10	-0.0215385	0.807261
SAP18	-0.0214975	0.807302
INO80B	0.0709445	0.807352
B4GAT1	0.0237705	0.807357
ZNF431	0.0320301	0.807382
UQCC2	0.0273709	0.807512
ALYREF	-0.0390851	0.807513
OR52R1	1.21733	0.807532
AKAP4	1.21733	0.807532
ZNF280A	1.21733	0.807533
MEIG1	0.14286	0.807547
FBXO47	-0.57669	0.807598
SARM1	-0.0362355	0.807635
CCL3L1	0.378372	0.807671
RBCK1	-0.0250815	0.807679
TBCK	0.0216343	0.807699
RIMBP3C	0.096075	0.807709
SF3A2	-0.0295204	0.807765
PHPT1	0.0305887	0.808157
TSC1	0.0213867	0.808216
MYO10	0.0367765	0.808258
MAMDC4	-0.0395832	0.808264
ACRV1	-0.510107	0.808273
CYSTM1	0.0378359	0.808296
RRAGD	-0.0342743	0.808474
TAS2R46	-0.329889	0.808489
PRDX2	-0.0304372	0.80851
PHLDA3	-0.0411958	0.808528
PNLIPRP1	-0.0943966	0.808542
SAPCD1	0.320282	0.808625
TRAPPC8	0.0183801	0.808626
MRM3	-0.0342714	0.80868
RPL6	-0.0189897	0.808721
POTEG	-0.576691	0.808757
ARF4	0.0236469	0.808812
CRACR2A	-0.0429694	0.808854
RPL36	0.0415241	0.808944
CBX6	-0.0197105	0.80895
FNDC11	0.192347	0.808994
MMGT1	-0.0301649	0.809072
TMEM229A	0.608565	0.809181
TSSK1B	-0.198061	0.809258
OR6F1	-0.288154	0.80941
MPHOSPH6	0.0411996	0.809427
RPAIN	-0.023647	0.809435
SERPINB8	0.0869878	0.809456
CFAP44	-0.0364075	0.809509
SPATA6	0.0309353	0.809532
ARID1B	-0.0122411	0.809559
ACSM1	-0.0714691	0.809634
ZFPL1	-0.0370057	0.809712
SMAGP	0.0502568	0.809718
HERPUD1	0.0226009	0.809745
INO80B-WBP1	0.119491	0.809765
C6orf106	0.0245905	0.809828
B3GAT2	0.103289	0.80992
MAFG	0.0264331	0.809976
KMT2C	0.0104552	0.810029
FMR1	0.0197416	0.810118
RLF	0.0227479	0.810131
ADAM8	0.0936154	0.810171
ITPK1	-0.0299503	0.810217
WDCP	0.0369403	0.810229
MAP3K3	-0.0242512	0.810284
HIST1H3H	-0.1503	0.81037
C1D	-0.0635194	0.8105
MYL12A	0.0539221	0.81058
ARPP19	0.0243115	0.810646
CLEC4E	-0.0830509	0.810701
SRMS	-0.576692	0.81071
PLXNB1	-0.0399679	0.810719
SEH1L	0.0240672	0.810771
SH3BGRL	0.0370569	0.810771
SBK2	0.147731	0.81081
KCNA10	-0.57669	0.810823
NFE2	-0.141538	0.810854
PLEKHA6	-0.0312879	0.810878
SEMA6B	0.0539397	0.810881
TMEM171	-0.376935	0.811033
KPNA5	-0.0218813	0.811081
CACUL1	0.0221369	0.811127
CUZD1	0.13662	0.811127
CRY1	-0.0550944	0.811201
UPRT	0.0247292	0.811256
C20orf194	-0.018083	0.81138
MTRNR2L6	-0.0363239	0.811394
OLIG1	0.369088	0.811505
SCIMP	0.0473487	0.81152
TMEM8B	-0.0232174	0.811538
FIGNL1	0.0388073	0.811554
STAT3	-0.0243277	0.811579
WDR31	-0.030966	0.811604
ZCCHC9	0.0432687	0.811618
RPL28	-0.0364546	0.811644
FAM189A2	0.0506716	0.811742
SPATA24	-0.0511114	0.811938
SRSF2	-0.0256805	0.811943
GFM2	0.0207731	0.81197
TBCB	0.0260989	0.811995
TESK2	0.0585417	0.812018
SUMF2	-0.0275515	0.812049
OSBPL5	0.0304322	0.812086
ALDH3B1	0.0574767	0.812132
TBX3	-0.032516	0.812134
CLTCL1	-0.0320821	0.812261
MED24	-0.0244803	0.812341
FAM133B	0.0340783	0.812385
SLC9A8	0.0264478	0.81243
EGFLAM	0.0423359	0.812458
AKNAD1	0.19368	0.81251
ZGRF1	0.0322372	0.812532
PCDHGB3	-0.0374306	0.812565
PDE2A	0.0351119	0.812567
PPP2R5D	0.0233206	0.812678
KPTN	-0.0700305	0.812693
PPP1R7	0.0214316	0.812718
SNX1	0.0179548	0.812724
PLXDC1	0.0342585	0.812832
STAU2	-0.0200462	0.812857
KCNH5	0.251267	0.812913
WDR5	0.0260972	0.81294
AFF1	0.0121022	0.812979
HACD4	-0.0432907	0.812997
SLC35G3	0.233289	0.813043
TMEM238	0.142655	0.81305
LRRN2	0.0558586	0.813064
SCRT1	0.348002	0.813112
MTMR14	0.0234328	0.813152
EIF4A1	-0.0234718	0.813248
SERTAD1	0.0664723	0.813305
CD180	0.0607598	0.813537
AC011448.1	-0.143258	0.813759
PCDHGB1	0.0396316	0.813823
NEURL2	0.0872845	0.813964
PAPPA2	-0.0993729	0.814013
BRINP2	0.159932	0.814131
MKS1	-0.0375608	0.814136
PPFIA3	-0.0612725	0.814517
TAS2R14	0.281223	0.814598
CELF3	-0.247083	0.814683
MTRNR2L11	-0.0393927	0.814686
MTFR2	0.178605	0.814688
TCEAL5	0.156289	0.814701
ZFX	0.0294841	0.814748
BICRAL	-0.0163718	0.814771
FBXL15	-0.0425243	0.814877
NTHL1	0.0493345	0.814902
TEKT4	-0.100809	0.814914
COBL	-0.0569016	0.814965
FAM83D	0.11287	0.815113
CDK2AP1	0.0194926	0.815155
RRAGC	0.026529	0.81516
CTNNA1	-0.0134454	0.815224
RGS19	-0.0588905	0.815267
STK36	-0.0361411	0.815295
RPL35	-0.0213744	0.815323
KEAP1	-0.0296585	0.81533
RGPD4	0.298739	0.815515
TNFSF9	-0.227219	0.815516
OR10G2	1.16581	0.815564
MYH3	0.0666478	0.81563
SFMBT1	-0.0187539	0.815651
NBN	-0.0253698	0.815653
IK	-0.0205763	0.815689
OR10Z1	-0.13745	0.815704
CCIN	-0.302953	0.815717
ALKBH2	-0.0465008	0.815795
POU2F2	0.0886656	0.815867
TOMM20L	-0.223692	0.815867
KIF3B	0.0200048	0.815882
PCDH1	-0.0299122	0.816029
KLHL32	0.107725	0.816029
FAM3D	0.510875	0.816077
NCR1	-0.576692	0.816091
SERPINE2	0.0673667	0.816098
HARS	-0.0204408	0.816137
SERP2	0.0589044	0.816147
FAM71E1	-0.130582	0.816164
ZDHHC24	-0.0358794	0.816187
IFITM1	-0.0510098	0.816194
CD1C	-0.0977579	0.816219
PLXNA2	0.0357478	0.816241
ITFG1	0.0197739	0.816306
TMEM254	0.039481	0.816317
TTI1	0.0196488	0.816324
PLEKHJ1	-0.0301635	0.81634
ENTPD1	-0.0413736	0.81637
IRF7	-0.114682	0.816371
MKNK1	-0.0214879	0.816418
AGRN	-0.0446258	0.816503
DBH	-0.172007	0.816519
CCDC102A	0.0488615	0.816579
HPS1	-0.0281565	0.816615
ZNF511	-0.030072	0.816641
CYP3A7	0.0759764	0.816739
ARHGAP20	-0.0942819	0.816746
CHMP5	-0.017277	0.81676
HPSE	-0.0669333	0.81676
ZNF728	0.053692	0.816761
MSL1	-0.0148299	0.816776
AKR1C1	-0.0549893	0.816779
SEL1L3	0.0573087	0.81685
TRPT1	-0.0409577	0.816933
RFX6	-0.79864	0.817091
EXTL2	-0.0243628	0.8171
POC1A	-0.103276	0.817161
CXorf40A	-0.0334139	0.817391
SERPINB10	-0.129916	0.81748
ERMAP	0.0291138	0.817544
KPNB1	-0.012909	0.817611
SIM2	0.0690589	0.81762
TRIM44	0.0123068	0.817749
RLIM	-0.0196435	0.817789
IL17RB	0.0458863	0.817846
LSM6	-0.0489659	0.817905
RMND1	-0.0261079	0.818064
DGAT1	0.0384768	0.818147
GTPBP1	-0.0249635	0.818152
IL20RB	0.106927	0.818181
CYP2E1	0.0468674	0.818397
IP6K3	-0.0656517	0.818401
AL110118.2	-0.172395	0.818427
DGKA	0.0514729	0.818457
DIABLO	-0.0194959	0.818558
ASIP	-0.124055	0.818572
ILF2	0.0165322	0.818651
ISLR2	-0.0602614	0.818758
ANKRD1	-0.0962851	0.818787
MANBAL	-0.0323969	0.818821
LAYN	0.0719205	0.818944
ATMIN	0.0176077	0.818962
KLF1	-0.376935	0.818996
GLI1	0.0867055	0.81901
OSR2	0.107221	0.819219
UBE3D	0.035244	0.819229
POU5F2	0.0369133	0.819252
OAZ1	-0.0223807	0.819301
LGSN	-0.110764	0.819307
PLA2G1B	-0.986666	0.819312
POLI	0.0297888	0.819343
SLC25A12	0.0181047	0.81937
C12orf57	-0.0244292	0.819488
SH3BP1	-0.0690059	0.819581
LUZP6	-1.02058	0.819829
CD72	0.10899	0.819882
CWC15	0.0234574	0.819979
VPS16	0.0249551	0.819996
ABCB4	-0.0435709	0.820088
MAEA	-0.0221652	0.820132
FEZ1	-0.0258706	0.820167
HOOK3	0.0178437	0.82034
FYN	-0.0180076	0.820403
C1QL3	0.111758	0.820409
EGFL7	-0.032201	0.820436
C2CD4C	-0.108365	0.82052
ZNF143	-0.0208612	0.820548
MIOS	0.0176692	0.820642
GPBAR1	-0.0857301	0.820647
NRAP	0.100738	0.82069
RBBP6	0.0195474	0.820753
PATL2	0.0567853	0.820832
CABCOCO1	0.288924	0.820896
HLA-A	-0.298241	0.82093
FMO4	0.0404768	0.821087
TRIM7	-0.0451422	0.821172
GRWD1	-0.0289389	0.821229
DCK	0.0317413	0.821233
YPEL4	-0.0628329	0.821284
ARL4A	-0.0355208	0.821364
ELMOD3	0.0327004	0.821469
CHRNA7	0.0515492	0.821507
HPS5	0.022491	0.821534
IRAK1BP1	-0.0384362	0.821576
RALGAPA2	-0.0199141	0.821613
DGKK	0.246249	0.821756
NUP85	-0.0248987	0.821833
CLRN3	1.12556	0.82185
LTBR	-0.0284406	0.82186
OPRK1	-0.156221	0.821863
DBN1	-0.0325484	0.821886
RGPD2	0.151188	0.821891
LAT2	0.0547556	0.821995
LRRIQ1	-0.118093	0.822064
ZNF34	0.0387086	0.822076
PYDC2	0.510875	0.822118
Z82206.1	0.188817	0.822134
TOB1	-0.0261027	0.822204
CRK	0.021214	0.822381
C12orf45	-0.0182787	0.822448
PCMTD1	-0.023791	0.822483
RBM47	-0.0487347	0.822512
DLL4	0.0448367	0.82258
PPP1R27	-0.166992	0.822615
YEATS4	-0.0348961	0.82265
SCYL1	-0.024631	0.822717
PDE4A	0.0342201	0.822808
GOLPH3L	0.0245335	0.823027
DUS1L	-0.0295525	0.823043
ATF5	0.0430179	0.823087
C2orf76	0.0834847	0.823109
GAR1	-0.0687225	0.823176
CLEC9A	0.130972	0.823229
DENND2A	-0.0264815	0.823283
KCNS2	-0.125279	0.823296
PCNA	0.0213125	0.823391
PTK6	-0.0795669	0.823473
ARCN1	0.0158778	0.823548
MRGPRF	0.0544053	0.823567
SLC25A36	-0.0256684	0.82361
TMEM173	0.026523	0.823633
NDUFV2	0.0245977	0.823661
ADIG	0.472096	0.82368
NR1H4	0.788875	0.823757
RAB33A	-0.135266	0.823794
TPD52L2	-0.0208136	0.8238
BAD	0.0300868	0.823816
RABEP1	-0.0161287	0.823878
BCL2L1	0.0266331	0.823896
GCOM1	0.0266054	0.823908
VAPA	0.0194399	0.823927
ZNF428	0.0410118	0.823963
SDHAF1	-0.0465682	0.823972
PCDHB15	-0.0433417	0.823986
VPS45	-0.0165881	0.823987
CT55	-0.282691	0.824238
IQSEC2	-0.0261822	0.82427
PAK5	-0.376935	0.824323
HOXC6	-0.195364	0.824487
AUP1	-0.0225873	0.824493
TFRC	-0.0447484	0.824499
ALDH18A1	0.0236487	0.824527
AMDHD1	0.0598935	0.824539
TEX44	-0.798642	0.824555
HAUS6	-0.0240494	0.824587
KRTAP10-8	0.382271	0.824594
SGSM2	0.0233268	0.824679
SNX18	-0.0218414	0.824711
CMC2	0.0253217	0.824751
ZNF606	0.0288111	0.824797
KRT10	-0.0530487	0.824864
CTDNEP1	0.0174341	0.824876
DHRS11	0.0398636	0.824921
AC136612.1	1.10581	0.824937
DEDD	0.0225406	0.825038
DDX18	-0.0204206	0.825044
AGAP9	-0.0688957	0.825074
NAA16	-0.0241589	0.825102
CBY1	-0.0264664	0.825137
FCAR	0.510878	0.825203
CARD11	0.104957	0.825206
FEM1A	-0.0190807	0.825373
TEP1	0.0239291	0.825428
PHF20	0.0150755	0.825515
CCDC42	-1.02059	0.82554
CTTNBP2NL	-0.022394	0.825636
MEGF11	-0.0607545	0.825668
GDPGP1	0.0259459	0.825751
ATM	0.0188479	0.825753
WASHC4	-0.0264183	0.825758
CDH2	0.0469625	0.825761
F2	0.380844	0.825772
PLS1	-0.0643742	0.825789
GCGR	-0.732058	0.825799
BATF	-0.208716	0.825838
GLIPR2	0.0453052	0.825856
KIFAP3	-0.0344266	0.825931
OIP5	-0.100643	0.825936
CRLF2	0.200706	0.826019
GRAP	-0.112152	0.826023
SPRN	-0.048046	0.826088
SH3TC1	0.0509206	0.82612
TTLL4	0.0338774	0.826178
BCL3	0.0613081	0.826194
SEMA3C	0.0442374	0.826235
FBXO44	0.0369363	0.826254
TRPV1	-0.0336668	0.826319
TMEM163	0.0813081	0.826328
RNF214	-0.0185921	0.826375
IZUMO1	0.0690677	0.826411
ADAMTS9	0.0506207	0.826447
ADRA1A	0.0363352	0.826475
EIF3K	-0.018375	0.826498
TMEM249	0.380948	0.826588
NDUFAB1	-0.0332833	0.826642
TGFB2	-0.0589576	0.826681
DACH2	-0.195012	0.826685
ARPC1A	-0.0166509	0.826703
MAB21L3	-0.0477594	0.826713
RIT1	-0.0279402	0.826731
PSIP1	0.0217344	0.826749
STEAP3	0.0286488	0.826783
SLTM	-0.0204879	0.82686
INCA1	-0.0462434	0.826877
ZNF223	-0.0660862	0.826905
PRDM7	-0.0409973	0.827191
CTC1	-0.0257279	0.827216
OLFM1	0.0515996	0.827243
PRR4	-0.109907	0.827272
UBE2K	0.0220369	0.827308
LEAP2	0.0615068	0.82734
ZNF384	-0.0229287	0.827581
RBBP5	-0.0191562	0.827626
TREM1	0.17967	0.827731
EIF4G1	-0.0185266	0.827782
DDAH2	0.16376	0.827819
LINC02210-CRHR1	-1.02059	0.827907
PPIL2	0.0220428	0.827909
CPA1	-0.196856	0.827947
RP1L1	0.0567857	0.827955
LRRC71	0.126465	0.828044
SLC24A5	0.321235	0.828049
SLC2A3	0.0643557	0.828052
NDEL1	0.0273199	0.82807
CCDC171	-0.0320181	0.828073
OGN	0.0579393	0.828094
FAM25A	0.510877	0.828225
RCSD1	0.0358992	0.82826
GATA4	0.0801104	0.828294
ALKAL1	1.07457	0.828374
ENSA	0.0140386	0.828507
PLSCR3	0.0439576	0.828532
IL10	0.128857	0.828598
SIKE1	-0.0236367	0.828622
STK11	0.0227944	0.828647
CYTH4	0.0451121	0.828691
C2orf49	0.0258117	0.828713
BOLA3	0.0398949	0.828728
CD27	0.0900856	0.828764
ERICH3	-0.111117	0.828771
ARHGAP25	-0.0322723	0.828845
DYRK4	0.0305102	0.828854
PLEKHG6	0.0697407	0.828941
CEACAM3	0.163121	0.828965
ASIC2	-0.254767	0.829075
C8orf44	0.0488127	0.82914
ORAI1	-0.0523023	0.829292
GGT7	-0.0322253	0.829337
B4GALT7	-0.0362354	0.829346
MAS1L	1.07757	0.829358
POLR2L	-0.0435759	0.829367
USP17L13	0.877227	0.829367
ZFP36L1	-0.0258851	0.829409
DCUN1D1	0.0220408	0.829497
R3HDML	-0.162174	0.829507
TNFRSF21	-0.0335711	0.829616
HPS4	0.0239769	0.829645
CYBRD1	0.0330181	0.829682
SYNPO2L	0.0368856	0.829766
GEN1	-0.034937	0.829952
CELF6	-0.0630707	0.830065
LRRTM1	-0.12374	0.830102
ZBTB32	0.0886193	0.830114
DNASE1L1	-0.0257319	0.830174
AC213203.1	-0.20576	0.830175
GATM	0.0388527	0.830192
PCDHGA3	-0.0342953	0.830206
ELF2	0.0179923	0.830275
CHML	0.0200219	0.830285
MICU1	-0.016461	0.830292
GAB2	0.0255014	0.830352
SLURP2	0.664734	0.830369
WDTC1	-0.0155838	0.830425
ZNF768	-0.0299145	0.830439
SRSF11	0.0114717	0.830471
AP001273.2	-0.268616	0.830523
KLHL8	0.0216686	0.83055
ZNF346	-0.0248701	0.830632
LRIG3	0.0321069	0.830642
GAPDH	-0.0202282	0.830664
PUM3	0.0214559	0.830676
ZBTB9	0.209682	0.830742
ERN2	0.0765244	0.830753
BORCS6	0.0294679	0.830849
RIOK3	-0.0188931	0.830895
ZPBP2	-0.0891937	0.831093
CCDC68	0.0361807	0.831145
AC244517.6	0.101697	0.831148
ASPRV1	-0.0850876	0.831356
ST8SIA4	0.0377592	0.831438
OR51L1	-0.0659395	0.831528
VN1R1	0.0572089	0.831624
BACE1	-0.0132393	0.831637
SERPINA10	-0.0543492	0.831679
KRTAP10-9	-0.510106	0.831818
CCDC175	-0.288153	0.831844
HPN	-0.0512611	0.831965
CYTH2	-0.0275232	0.831974
SMIM23	-0.79864	0.831983
ORMDL2	0.0458749	0.831994
SNX9	0.0181517	0.832021
PCDHGC3	0.0272473	0.832026
NUP58	0.0249904	0.832086
CXorf58	0.193415	0.832167
MYBPHL	-0.28954	0.832243
WRN	-0.0244579	0.832351
TBC1D14	0.0139057	0.832401
DIDO1	-0.0122447	0.832481
S100A1	-0.0453606	0.832492
ESS2	-0.0278681	0.832533
FBXO25	0.019208	0.832534
PPP2R5A	-0.0252639	0.832554
AL049844.3	0.704494	0.83258
RPUSD1	-0.0446186	0.832631
FGF20	-0.576689	0.832682
POLR1B	0.0229857	0.832694
TPTE	-0.226777	0.832819
UGGT2	-0.0243018	0.832882
KARS	-0.0131842	0.83291
GMPR2	-0.0209456	0.833036
AC004754.1	0.131072	0.833042
ITIH6	0.510874	0.833096
ZBTB7B	-0.0267105	0.833159
AL355987.1	-0.355482	0.833161
USP17L11	0.213315	0.833338
BSG	0.0236446	0.833424
LIAS	-0.0222551	0.833483
ELP3	0.0179852	0.833496
RPL17	-0.0173002	0.833511
CCDC130	-0.0287878	0.833514
DRAXIN	0.0569117	0.833557
RC3H1	0.0149092	0.833582
BTF3	-0.0150088	0.833592
MYL12B	-0.0159188	0.833679
RPE65	-1.02059	0.833716
TBC1D3D	0.469598	0.833821
AC004223.3	-0.443519	0.833825
DTX1	-0.0554544	0.833851
FBN1	0.0503312	0.834084
HECW2	0.0350143	0.834115
METTL9	0.0193777	0.834153
CES1	-0.145685	0.834156
PFN4	-0.0782414	0.834169
ANXA9	0.0453322	0.834189
OR5AS1	-0.0226799	0.834234
ERO1A	0.0239614	0.834247
DISP2	0.0390555	0.834277
FGD3	-0.0494959	0.834347
RSPO3	0.100349	0.834406
CCL18	0.510879	0.834503
RTTN	-0.0222651	0.834534
CD48	-0.0910047	0.834567
FHAD1	-0.0951608	0.834617
PJA2	-0.01459	0.834628
FHOD3	-0.0511774	0.834641
PPP1R9A	0.0204245	0.834799
CRYGS	0.0708439	0.834849
COQ4	-0.0233534	0.83488
ZNF574	-0.0298318	0.834903
HOXC9	-0.798642	0.834914
ENPP1	-0.040978	0.835016
TRIM39	0.074349	0.835095
ZFP36L2	-0.017288	0.8351
MARCH10	0.369248	0.835135
CMSS1	0.0192029	0.835186
CDC25B	-0.0337472	0.835305
MAGOHB	-0.0356493	0.835334
EFNB2	-0.0312066	0.835373
CTRB2	-0.252574	0.835379
KLHL40	0.137972	0.835398
EIF4B	0.0156726	0.835483
ACY1	-0.0360628	0.835541
E2F4	0.0210195	0.835542
SLITRK3	0.183266	0.835549
MYF6	-0.576691	0.835566
TPCN2	-0.0252221	0.835574
CCT5	-0.0152176	0.835696
ZNF788	-0.0222636	0.835753
SHANK3	-0.0373509	0.835805
PAPOLB	0.118887	0.835934
NR2F2	0.0310583	0.835998
ILK	-0.0158385	0.83618
AC011511.4	0.38542	0.836217
LURAP1	-0.0628279	0.836248
TRIM35	-0.0209593	0.836289
UBL4A	0.0225505	0.836321
KRTAP12-2	0.610036	0.836376
RCC1L	-0.0216103	0.836561
SLC4A8	0.0521233	0.836591
USP17L18	0.358168	0.836601
FANK1	-0.100914	0.836618
C8orf34	-0.0296428	0.836731
HMGXB3	0.0200988	0.836764
EMILIN3	0.0493883	0.83685
TRIM65	0.0282525	0.836881
FAM53A	-0.0716262	0.836915
EMD	-0.0233033	0.836945
ASB3	-0.0211516	0.837133
TNKS	0.0201488	0.837133
POU3F2	-0.144916	0.837167
BEND7	0.0294101	0.837228
NAT14	0.0797719	0.837254
MRPL51	0.0225942	0.8373
PGA3	-0.198958	0.837314
UBE2L6	0.0315024	0.837365
CCP110	-0.0213946	0.837443
CLOCK	0.0153051	0.837507
RBM25	0.0171263	0.837573
FADD	-0.0317132	0.837579
RAI2	0.0312846	0.837601
AL096870.1	-0.798635	0.837639
QKI	0.0172237	0.83769
GRB10	-0.0243976	0.837708
FAM192A	-0.01225	0.837721
MTMR11	-0.0578062	0.837724
ADGRF1	-0.047232	0.837795
PAX6	-0.0902085	0.837823
AC235565.2	-0.576689	0.83785
TAS2R30	0.0527708	0.837876
TNFSF10	0.0260041	0.837905
MASP1	0.0573183	0.83791
DCLRE1B	0.0455239	0.83805
PSMC2	-0.0148802	0.838094
ZFP36	-0.0711581	0.838188
DDIT3	-0.029089	0.838287
FLNC	0.0415802	0.838329
ANK1	-0.044995	0.838339
DEFB116	-1.02059	0.838388
SERPINB4	-1.02059	0.838388
KRT84	-1.02059	0.838388
OR10G8	-1.02059	0.838388
AC187653.1	-1.02059	0.838388
PAX2	-1.02059	0.838388
GK2	-1.02059	0.838388
FOXA3	-1.02059	0.838388
VCX2	-1.02059	0.838388
SPRR2A	-1.02059	0.838389
OTOL1	-1.02059	0.838389
AVPR1B	-1.02059	0.838389
TPO	-0.0512175	0.838421
ARRB1	0.0170686	0.838518
SERPINB9	-0.038599	0.838565
PDE6D	0.0281184	0.838574
CCNI2	-0.0586976	0.838613
TCIRG1	-0.034713	0.838728
FOXE3	-0.44352	0.838808
TECTA	-0.0516394	0.838846
TXNDC8	-0.576691	0.838846
SPAG16	0.0276493	0.838923
TDGF1	0.118649	0.838949
FEZ2	-0.0254982	0.838986
AL162231.3	0.800725	0.838996
PRODH2	-0.57669	0.839038
ANKS1B	-0.0419814	0.83911
SPAG6	0.510877	0.839124
ZNF257	0.0501578	0.839153
MSC	0.0524469	0.839218
IFI27L2	-0.055719	0.839304
BTN3A3	0.0258505	0.839479
TTC32	0.0467266	0.839488
TMF1	0.0152148	0.839492
METTL2A	-0.0250452	0.839558
DSN1	-0.0381945	0.839559
IGF2	0.0379894	0.839617
CFAP97D2	0.833933	0.839672
CYP1B1	0.0685092	0.839707
MAPK8IP3	0.0282214	0.839713
UTS2B	-0.0383809	0.839739
PLAA	-0.0147697	0.839752
DNAJC3	0.0165931	0.839789
CALM1	-0.0179897	0.839919
NEK7	-0.0250042	0.839931
HIST2H2BE	-0.0394103	0.839996
C17orf62	0.0241464	0.840015
AL121594.1	-0.214697	0.840253
C2CD3	-0.0149457	0.840329
PPP1CB	-0.0178861	0.840351
MIP	-0.226631	0.840359
SLAIN1	0.0366254	0.840612
HINT3	0.0192131	0.840634
HIBCH	-0.0247091	0.84064
STRA6	-0.0946608	0.840656
CEP120	-0.016265	0.840704
WASF1	0.0598203	0.840849
MAN1A2	0.016891	0.84086
MTG2	0.0219591	0.840894
KCNC3	0.0577357	0.840897
GNA12	-0.022482	0.840901
RYR2	0.037488	0.840906
CD164	0.0279107	0.840969
PSME2	0.0225245	0.840983
KCNK1	0.0754855	0.841002
ZNF300	0.0638119	0.841066
DAPP1	0.0767526	0.841112
MRPS9	-0.0199672	0.84124
GRIN1	-0.31837	0.841257
MICA	-0.276342	0.841304
STK19	0.0722039	0.841307
ZC3H12A	-0.0686076	0.841339
RPS21	0.0307334	0.841364
SDHD	0.0195683	0.841394
ITPKA	-0.11069	0.84145
DTD1	-0.0394474	0.841457
C19orf81	-0.372372	0.841532
MATN2	-0.0271881	0.841555
C2orf68	-0.0182474	0.841695
TP53TG3D	-0.248459	0.841696
TCAF2C	-0.994939	0.841782
PABPC3	-0.205793	0.841837
SEC14L5	-0.0580381	0.841865
KIAA0930	-0.020847	0.841915
RTKN	0.0274149	0.84195
EBF1	-0.027569	0.841994
CNGB1	-0.0670657	0.842056
MTNR1B	-0.79864	0.842117
FABP3	0.0258051	0.842218
CXCL10	0.133355	0.842329
LRRC4C	0.0676324	0.842414
C3orf36	0.225609	0.842431
ABCG8	-0.032119	0.84272
SAMSN1	-0.0805341	0.842778
KIAA0040	0.0281704	0.842806
P2RX1	0.140451	0.842894
GNL3L	0.0208738	0.842903
RPH3AL	-0.06342	0.842946
PRPF19	0.018387	0.842984
FCHSD1	-0.0385729	0.843008
H2AFY2	-0.0273034	0.843016
SMAD9	0.0447242	0.843048
FAM78A	0.0284526	0.843146
IGSF10	0.0413091	0.843229
KCNJ16	0.113527	0.843239
HIST1H2BB	-0.126813	0.843241
CCDC197	-0.103942	0.843258
CNOT7	0.0195196	0.843273
CCDC169	-0.0319821	0.843308
ATP5ME	0.0456488	0.843381
CAVIN1	-0.0202294	0.843427
TPRA1	-0.0290939	0.843447
GGT2	-0.732056	0.843483
AC011462.1	0.169491	0.843504
OAF	0.0337462	0.843505
PXDN	0.0300088	0.843514
LRRC23	0.0457623	0.843571
ATXN7L3	0.0190551	0.843591
EIF4E	0.019925	0.84365
FASTK	-0.0238733	0.843799
CCM2	0.0250764	0.843809
PLN	0.0311747	0.843836
PCDH9	0.0276319	0.843896
C16orf46	-0.202698	0.844013
DEPDC4	0.0808722	0.844023
CEMP1	-0.160864	0.844079
STK11IP	0.029372	0.844128
BBS9	-0.0208841	0.844147
LYPLAL1	-0.0256144	0.84433
ADGRL2	0.0172544	0.844363
ZNF791	-0.0147283	0.844481
CPSF3	0.0178227	0.844591
AMN	0.136121	0.844689
CHPF	-0.0255726	0.844712
TRPC3	0.127964	0.844728
GOT2	-0.0111116	0.844754
ALPK2	0.11328	0.844931
SLC25A1	0.0333963	0.844941
FKBP9	-0.0140107	0.844949
CHRNA4	0.19686	0.844957
FNDC8	-0.376935	0.844958
HSD17B2	-0.0358581	0.844999
PPIG	-0.0197304	0.845047
TNRC6A	-0.0111833	0.845174
CCDC57	-0.0263437	0.84521
LRP5	-0.0287059	0.84528
PIGS	-0.0179584	0.845284
PPP3CC	0.0172415	0.845294
UBP1	-0.0116817	0.845308
ATP10D	-0.021857	0.845363
KANK4	0.0987928	0.845409
RNF169	-0.0161348	0.84547
GOLT1A	-0.576689	0.845485
NAT8L	0.0722701	0.845498
SHPRH	-0.0166232	0.845521
OSBPL8	-0.0201069	0.845559
ALG2	-0.023919	0.845597
AC091980.2	0.811238	0.845608
CD99L2	0.0197764	0.845642
ARAP3	0.0269652	0.845708
SUN3	-0.185277	0.845712
LAPTM4B	0.0223758	0.845741
ADRB2	0.0281216	0.845755
NOL4	0.287501	0.845784
HMBS	0.0429109	0.845792
ENKUR	0.169625	0.845823
RAB9B	-0.0281849	0.845924
ZNF526	0.0239331	0.845968
XAGE2	0.971058	0.846051
ANAPC16	0.019338	0.846053
GOLGA8G	-0.244271	0.846077
SEPT14	0.0527571	0.846086
PSKH2	-0.732055	0.846134
SPOPL	0.0185137	0.846171
HS3ST4	-0.105655	0.846219
GM2A	0.0181504	0.846348
KRAS	-0.0207945	0.846374
BTBD8	0.0268763	0.846409
ZNF74	-0.0265554	0.846474
ZNF777	0.024167	0.846483
LSM3	-0.0235841	0.846531
UBE2Q2	-0.0221467	0.846567
SNAI1	-0.106117	0.846633
GZF1	0.0185572	0.846797
TEX33	-0.79864	0.84688
PCNP	0.022905	0.846927
IMMP2L	0.0265295	0.847151
WDR90	-0.0285071	0.847153
ELP6	0.0270271	0.847172
IGFBPL1	-0.288153	0.847173
ADAMTSL1	-0.0663904	0.847182
TRIM47	-0.0301096	0.847221
PLIN1	0.131416	0.847352
UBASH3B	0.0518491	0.847361
SLC12A7	-0.0427672	0.8474
HINT1	0.0200684	0.847416
NUDT2	0.0345853	0.847437
PNMA8B	-0.0512529	0.847449
ZFP92	-0.0411263	0.847476
NOXO1	-0.443521	0.847612
CPNE3	-0.0208198	0.847626
MAP3K7CL	0.0511861	0.84764
AMPD3	-0.0357387	0.847646
PRKAG3	0.123797	0.847703
DCDC2C	-0.239305	0.84771
ZNF615	-0.0313151	0.847811
SEC13	-0.0183017	0.847875
SMIM10	-0.0375465	0.847934
SPAG8	0.0727712	0.847952
AC008770.1	-0.576691	0.847952
ADGRD1	-0.0359628	0.847993
ARL16	-0.0318121	0.848016
FNDC7	-0.510107	0.848049
GOT1L1	-0.798635	0.848062
BCHE	-0.0639823	0.848073
MB	0.06644	0.848101
UTRN	0.0179452	0.848295
FRS2	0.0184951	0.848307
FKBP1C	-0.25864	0.848322
DLAT	-0.0156622	0.848402
ELP2	-0.0145762	0.848422
MTA3	0.0169589	0.848466
MAGED1	-0.0178228	0.848533
CTF1	-0.0500895	0.848539
OR2A42	0.0552201	0.848555
ARHGAP10	0.0194848	0.848564
PRSS57	0.496013	0.848575
ADAR	0.010702	0.848581
DNAJA4	-0.0281135	0.848607
EIF1AY	0.144991	0.848673
PASK	0.0403105	0.848708
ARMS2	-0.190449	0.848727
CRYAB	0.0311658	0.848762
CCDC91	-0.0175857	0.849003
SDE2	0.0188122	0.849048
ZNF12	0.0142921	0.849099
NEMF	-0.0145587	0.849215
ATP6V1E2	-0.0426254	0.849268
OPALIN	-0.749989	0.84927
RNF7	0.025095	0.849337
BRD8	0.0151239	0.849461
WNK2	-0.131772	0.849505
RHAG	-0.0898857	0.849566
NDUFC1	-0.0217447	0.849576
WNT5B	-0.0617103	0.849626
GIT2	-0.0140177	0.849653
MICALL1	0.0224861	0.849742
TC2N	0.0554891	0.849767
PIM2	-0.0674683	0.849861
GJC3	0.102629	0.849922
CCDC40	0.0277956	0.849959
HBM	-0.624412	0.849964
ATP2A1	-0.0897157	0.850023
MRPL1	-0.0212439	0.850059
SNRK	-0.0164832	0.850103
LIG1	-0.0325525	0.850131
RRAS	-0.0272169	0.850166
ADGRE2	-0.0468986	0.850222
SKIL	0.0312682	0.85025
ATF3	0.0857214	0.850381
AL139353.1	0.0588992	0.850399
PABPC5	-0.0808935	0.850448
IQGAP2	0.0386829	0.850494
SLC39A12	-0.288154	0.850503
NHLRC4	-0.1171	0.850572
OR2C3	0.0380838	0.850589
IL17REL	-0.215428	0.850602
SHC4	-0.0253986	0.850616
SGTB	-0.0278495	0.850666
LAMB4	0.0885871	0.850753
PLEKHM2	0.0192821	0.850796
JMJD7	-0.0375372	0.850897
SLC16A9	-0.0612017	0.850937
LAMB2	-0.0187768	0.851109
MEA1	0.0209849	0.851199
PPM1K	-0.0242548	0.851255
ATL3	0.0232089	0.851268
KCNE1B	-0.0922906	0.851279
UBOX5	0.0223436	0.851336
BUD31	0.0173414	0.851567
MPC2	-0.021916	0.8516
CYP2A13	0.446633	0.851661
MMD2	0.416461	0.851667
SEMA5A	-0.0305185	0.851701
CXCR2	-0.0962188	0.851731
PRDM1	-0.0423827	0.851825
IFT74	-0.0293753	0.851857
C10orf128	-0.0286155	0.851884
LMAN2L	-0.019823	0.852242
BBS10	-0.031228	0.852388
WIZ	-0.0216413	0.852496
NPEPPS	0.0150623	0.852497
MYPN	-0.0213019	0.85255
DUOX2	0.0927068	0.852568
HMGN3	0.0235816	0.852643
ABRAXAS2	0.0168311	0.852661
TSR2	-0.0215041	0.852691
C10orf143	0.0569537	0.852797
XKR8	0.0370934	0.852815
SP100	0.0173006	0.852919
HLA-E	0.16152	0.852963
PKD2L1	-0.44352	0.852974
ZNF700	0.0291569	0.853036
MRPL33	-0.0380486	0.853125
VSX2	-0.798638	0.853204
ANKDD1A	0.0349288	0.853296
BBIP1	0.0266662	0.853314
ZSCAN22	0.0339673	0.853339
CNBD2	-0.120796	0.853523
LTC4S	0.0756359	0.853574
ERP44	0.0121488	0.853609
SRPK1	0.018286	0.853617
PDCD11	-0.0155136	0.853626
GDAP1	0.0450485	0.853627
JMJD1C	0.0189177	0.8537
AGPAT1	-0.258817	0.853864
PXMP2	0.0285916	0.853935
RPL29	-0.0158577	0.853942
CCDC144NL	-0.120087	0.853982
IQCA1L	-0.161372	0.854041
POLD2	0.0218744	0.854084
LCMT1	-0.017543	0.854115
SQSTM1	0.0178859	0.854183
ACOT13	-0.0205976	0.854203
ZIM2	0.0971576	0.854227
XRCC5	0.00968123	0.854235
FTH1	0.0260569	0.854239
SYT17	-0.0606422	0.854275
NF2	-0.0163708	0.854294
TRABD2A	-0.0454845	0.854298
TUBG1	0.0262866	0.854325
TCN2	0.0232887	0.854441
LPAR2	-0.0996044	0.854446
MAB21L1	0.0583351	0.854528
ZNF114	0.0614962	0.854617
MRGPRX2	-0.798636	0.854646
MTREX	-0.0165202	0.854696
CYFIP2	0.037898	0.854763
LIF	0.12624	0.854768
HUNK	0.0443555	0.854831
LGI1	-0.0647261	0.855021
SNAP47	-0.0376713	0.855055
ADCY5	0.0265007	0.855196
IGDCC4	0.0489719	0.855212
C14orf28	-0.0361135	0.855232
CLIC6	0.0705291	0.855294
RDH11	0.021631	0.855446
ARMC10	0.0344704	0.855465
SPRY4	0.0393627	0.855485
CYP4F11	-0.0580173	0.855525
FNDC3B	0.0151142	0.855606
SULT2A1	-0.0924577	0.855618
GABRA3	-0.0797549	0.855669
TMBIM1	-0.0174597	0.855962
CASZ1	0.0203536	0.855976
ANKRD18A	-0.0700122	0.856084
IGKV2D-29	-0.798637	0.856155
TNFRSF10A	-0.0390889	0.856193
PPL	0.0400243	0.85626
PIGR	-0.0746519	0.856297
EVL	-0.0228304	0.856356
OR13F1	-0.798635	0.856395
RECQL4	-0.0485852	0.856414
MSTO1	-0.0279508	0.856423
ZMIZ1	-0.0136022	0.856484
ORC4	0.0153844	0.856485
ETDB	0.510873	0.85676
FJX1	-0.0683882	0.856818
GAMT	-0.0245387	0.856839
LCN12	-0.0711569	0.856847
FAM83C	-0.121355	0.857063
CKLF	0.0502724	0.857078
LIPN	0.288925	0.85708
ZNF365	0.0329977	0.857129
ZNF454	0.0391525	0.857192
DDN	-0.0691382	0.857261
CXorf67	0.176584	0.857286
EIF4E2	0.0142615	0.857315
ANXA10	-0.132709	0.85736
FAM129A	-0.0218492	0.857443
PPP4R2	0.0182384	0.85747
FOXD4L1	0.255104	0.857506
ZFHX4	-0.0342733	0.857511
APLN	0.0425915	0.857533
PDCL3	0.0299287	0.857551
PRSS38	-0.510104	0.857714
SLC41A1	0.017585	0.857739
TECRL	-0.0280693	0.857792
TGFB1	0.0293947	0.857819
MPG	-0.0257535	0.857869
ADRA2C	-0.0485774	0.857946
ART5	0.0962311	0.857994
KCNS3	-0.0356081	0.858218
OMA1	-0.0239902	0.858264
NR0B2	-0.0583326	0.858296
TMEM61	0.510873	0.85834
RGS6	-0.0280583	0.858388
BAHD1	0.0242801	0.858456
MMP3	0.892085	0.858465
RTL4	0.892084	0.858465
C2orf78	0.510875	0.858477
PTPRA	-0.0144095	0.858496
ATP13A3	-0.0264592	0.858532
CD177	-0.296707	0.85854
RAB5B	-0.0112225	0.858561
CACNG8	-0.0456893	0.858624
ENKD1	0.0338976	0.858716
KCNJ2	-0.0278634	0.858729
CCNY	-0.0128519	0.858774
ESR1	0.0292345	0.858852
FAM187A	-0.198095	0.858948
LRRC2	0.0259444	0.858995
SLC25A17	0.0313892	0.859113
SNRPG	0.0235242	0.85913
NDUFB11	-0.02108	0.859131
NKTR	-0.0150655	0.859176
AC012254.2	-0.0385183	0.859293
AP1AR	0.0253961	0.859318
CIAPIN1	-0.0160454	0.859388
FBXO33	-0.0324134	0.859393
SAA2	0.125866	0.859403
CLNK	-0.08337	0.859548
HSPB8	0.0249033	0.859614
POPDC3	-0.0286167	0.859668
RARA	-0.0244279	0.85969
TMTC2	0.0241618	0.859705
HEXDC	-0.0231135	0.859764
STX16	-0.0139069	0.859794
AL035078.4	0.163281	0.859985
MORN3	-0.0672602	0.860086
OR5C1	-0.150659	0.860104
AC068547.1	0.314419	0.860109
ISG15	-0.0405899	0.860131
SBF2	0.012047	0.860132
NTM	-0.0374851	0.860215
NR5A2	0.0461768	0.860252
FAM13A	0.0231469	0.860267
TP53TG3C	-0.553116	0.860464
CMA1	-0.090058	0.860498
TNFAIP6	-0.0835047	0.86056
CTSE	0.126724	0.860609
ITGA2B	-0.0772414	0.860627
C15orf41	0.0239172	0.86063
OLFM2	0.0682533	0.860645
METTL7A	0.0242404	0.86065
AQP1	0.0311666	0.860749
APLNR	0.0336938	0.860749
KCNJ13	-0.0486745	0.860827
GSTZ1	0.0243801	0.860943
COL4A6	-0.0469549	0.861029
ARID5B	-0.0305507	0.861141
ZDHHC17	-0.0156214	0.861167
ASMTL	-0.0225462	0.861245
RNF19A	0.014042	0.861272
FANCE	-0.0297202	0.861304
ZBTB4	-0.0174552	0.861312
MED12	-0.0134919	0.861325
ZBTB2	-0.0186831	0.861345
NRXN2	0.0631369	0.861351
HPGD	-0.104713	0.861371
HSP90B1	-0.0142843	0.861443
PREB	0.0190439	0.861518
AC093668.1	-0.287852	0.861532
ZFP1	-0.025856	0.861578
FERMT2	0.0181333	0.861607
SCN7A	-0.0344682	0.861626
MPLKIP	0.0246957	0.861646
ARID5A	-0.0512484	0.861718
CD247	0.071265	0.86172
AC092587.1	0.232255	0.861727
USP25	-0.0143092	0.861737
SLC26A8	-0.0658744	0.861753
MBIP	-0.0217971	0.861861
SLC30A10	0.115058	0.861883
NELFB	-0.0200963	0.861891
NFX1	0.0100505	0.861984
GTPBP2	0.015279	0.862005
RRP1B	0.0128068	0.862037
ZSCAN2	-0.028295	0.862073
C4orf3	0.023134	0.862123
NME3	0.0376609	0.86221
PDAP1	-0.0223934	0.86224
POU3F1	-0.199624	0.862253
LAIR2	0.593192	0.862347
SART3	-0.0133962	0.862356
PSME3	0.0119992	0.862365
ARPP21	-0.269377	0.862444
OR2AP1	0.102837	0.862467
NOCT	-0.0376071	0.862491
TOMM40	0.0228749	0.862549
TEDC2	0.080672	0.8626
KRTAP13-4	0.510874	0.862619
DLG5	-0.0183528	0.862627
AL662899.2	-0.732056	0.862656
AP1G2	-0.0268045	0.862686
GUCY1A2	-0.0205821	0.862691
R3HDM1	0.0140897	0.862772
APLF	0.0241528	0.862903
POTEC	-0.0303048	0.862941
VLDLR	0.0232408	0.862959
MRLN	-0.0586375	0.863008
RAB38	-0.134799	0.863046
ABCA5	0.0246018	0.863066
WISP2	0.0417922	0.863137
ZNF253	-0.0226457	0.863159
CMYA5	0.0290961	0.863166
LRRC8B	-0.0312602	0.863183
AL672142.1	-0.604824	0.863197
ZFP41	0.024245	0.863211
SLC44A1	-0.0167807	0.863233
BCKDK	0.0186684	0.863261
SRGN	-0.0444548	0.863536
GPR101	-0.79864	0.863548
IL17B	0.198177	0.863568
NRN1	-0.0263113	0.863612
CYP24A1	-0.285925	0.863619
DHX8	-0.0130506	0.863654
HMGN2	-0.0140519	0.863657
TLR8	-0.0746906	0.863678
KHDRBS1	0.00972793	0.863681
MAZ	-0.0186424	0.863741
KPNA3	-0.0143213	0.863761
C7orf57	0.250145	0.863839
WTAP	0.0138318	0.863851
SLC14A1	0.0384476	0.863861
ADAMTS15	0.0389728	0.863988
HNRNPAB	0.0171345	0.864005
NXPH3	-0.043245	0.864041
ELAC1	0.0298532	0.8641
GPR55	-0.118309	0.864122
SPON2	-0.02782	0.864174
PDZD7	0.0497149	0.864204
LSM5	-0.0248576	0.864212
PUDP	-0.0299966	0.864216
AC023491.2	-0.835185	0.864236
TREM2	0.16224	0.864305
RBM34	0.0199523	0.864307
BHLHE41	0.025894	0.864313
OSTM1	-0.0165477	0.86432
LAMTOR3	-0.0245129	0.864391
SLC2A4RG	0.0303435	0.86441
ORC2	-0.0128091	0.864426
LRAT	0.0824792	0.864596
MED10	-0.029377	0.86461
CD44	0.0402799	0.86465
AFTPH	0.0159761	0.864717
CREB5	-0.0380429	0.86472
TMEM109	0.0143831	0.864753
FAH	0.0294012	0.864754
OR1N2	-0.576688	0.864789
IFNGR2	0.0328472	0.864812
KIN	-0.0219309	0.864817
PDLIM7	-0.0372775	0.864896
DNAJC5G	-0.0967679	0.864905
ERCC6	0.0132255	0.864925
LMOD2	0.0533631	0.865043
C1QL1	-0.104377	0.865232
MARK3	0.0137901	0.865241
BTNL8	0.0557376	0.865266
SCGB1D2	-0.130989	0.865352
POLR2K	-0.0263552	0.865374
ABCC12	0.510875	0.86539
CIDEB	0.0659667	0.865396
CNIH1	-0.0190638	0.865442
IPP	0.0211144	0.865463
GRK3	0.0330301	0.865524
SLX1A	0.0566118	0.865573
MCTP1	-0.0345422	0.865659
FOXL1	0.0606598	0.865687
NLRP7	-0.576689	0.865988
TIFAB	0.15332	0.866044
SNRPD2	-0.0197028	0.866113
KANSL1L	-0.0203515	0.866145
CCDC169-SOHLH2	-0.216434	0.866281
STARD7	-0.0123971	0.866294
GJB6	-0.172651	0.866301
ERCC5	0.0133733	0.866365
TSPYL6	-0.0385676	0.866371
HNRNPA3	-0.0178686	0.866377
SF3B4	0.0215816	0.866441
SYCP3	-0.0395017	0.866484
RDH14	0.0179274	0.866605
ZFAND1	0.0170368	0.866633
WIPF1	0.0241953	0.86664
PDXK	-0.0184459	0.866649
APOOL	-0.0156212	0.866681
TTLL9	-0.0807892	0.866707
EMC9	-0.0421895	0.866715
LRRFIP2	0.0146684	0.866744
BEND2	-0.0717976	0.866799
IL1B	-0.14038	0.866807
APOBEC3C	0.0228257	0.866867
ROCK1	0.0128581	0.86698
TRUB2	0.013242	0.866997
FNDC9	-0.083857	0.867018
ADAMTSL4	0.0330542	0.867045
DNAJC11	-0.0180141	0.867114
ADORA2A	0.0749792	0.86728
PPP2R5E	-0.0111729	0.867327
PLPP4	-0.576688	0.867328
PNPLA6	-0.0207199	0.867351
RPL27A	-0.0217234	0.867409
RRH	0.149761	0.867414
ZNF362	-0.0201147	0.867465
CIITA	-0.0231056	0.867473
CMTM8	0.0459683	0.867496
IGLL1	0.834603	0.867511
MRPS24	0.0270246	0.867511
PANX3	0.834596	0.867512
DEFB125	0.834595	0.867512
C1orf94	0.834591	0.867513
DNTT	0.834591	0.867513
RPTN	0.834591	0.867513
OR2T8	0.834591	0.867513
OR13C5	0.834591	0.867513
FGF5	-0.051311	0.867606
SLC29A2	-0.0300025	0.86762
NDST3	0.122686	0.867625
WNT9A	-0.0853601	0.867648
SLC9C1	0.0586282	0.867651
OPCML	-0.0739005	0.867689
C11orf1	-0.0243696	0.86769
PIGU	-0.0310181	0.867692
ADCK1	0.0266779	0.867716
TP53TG3	-0.170446	0.867742
MYO1E	0.0180842	0.867822
RPS5	0.0227902	0.867837
TXN2	-0.0164857	0.867938
ARSE	0.098899	0.868059
DNAJA1	-0.0182041	0.868063
TMEM82	-0.576688	0.868268
EDEM2	0.0291668	0.868325
LMO2	-0.0378448	0.868386
ALKBH5	0.0129782	0.868425
SETD4	0.0194696	0.868464
SOX6	-0.0190709	0.868466
PLXNA4	-0.0224589	0.868527
PRRT1B	-0.126234	0.868583
COL6A2	0.0217819	0.86865
AMH	-0.129856	0.868652
NXPE1	0.0944279	0.868658
DUSP13	0.0428501	0.868729
VSNL1	-0.0267971	0.868739
SCN9A	0.0317241	0.868769
MRPL11	-0.0169247	0.868786
C7orf50	-0.0210563	0.868794
PDCD5	-0.0232537	0.868801
CA3	-0.0757814	0.868807
CRYBA4	-0.443521	0.868823
ARL2BP	0.0184956	0.868872
DPY19L4	-0.0227194	0.868901
CILP	0.0499813	0.868924
YRDC	0.0406791	0.86895
SETMAR	0.0166426	0.868985
LRRTM3	-0.0427247	0.868987
C22orf23	-0.0236148	0.868998
BID	-0.0224777	0.869021
HIST1H2BO	0.119523	0.869065
RNF186	-0.57669	0.869138
NRSN1	0.0552587	0.869142
IQCD	0.0665466	0.869178
CLDN12	-0.0293231	0.869194
TMEM127	-0.0128115	0.86928
CCDC62	-0.0465228	0.869293
GPAT3	-0.0506261	0.869374
DRC7	-0.128756	0.86941
ANKRD55	0.0909497	0.86948
NLRP6	0.133251	0.869483
CUL3	-0.0125885	0.869484
PSMD14	-0.0181273	0.869516
ITGAX	0.0526038	0.86961
SRM	-0.0236374	0.869662
CCL24	0.133197	0.869681
TRIM6	0.0502336	0.869715
MGRN1	0.0207695	0.869736
ZNF732	-0.14088	0.869793
MPDZ	-0.0120639	0.869811
SPTB	-0.0289397	0.869845
AC007375.2	0.420083	0.869851
AKT3	-0.0176625	0.869947
CDK5	-0.0387362	0.870023
LRRC74B	-0.0430869	0.870071
GDF5OS	-0.10678	0.870207
C12orf73	0.0460444	0.870212
NDUFB7	0.0257409	0.870262
AC244517.10	-0.210344	0.870284
MRPL36	0.0338618	0.870327
PCBP1	-0.0165261	0.870405
AP4M1	0.0300633	0.870428
LZTS2	0.0176412	0.870446
GSPT1	0.0118798	0.870512
LHX8	0.815491	0.870522
ANKRD40	0.0169026	0.870523
C1R	0.0396915	0.870537
GOLGA6L4	-0.0466428	0.870538
LPAR5	-0.0439066	0.870576
NT5C1B-RDH14	-0.247732	0.870608
ABCB10	-0.0173744	0.870708
PSPC1	0.012177	0.870709
BZW2	0.0205109	0.870727
PIH1D1	0.0227726	0.870729
PCBP2	0.0121546	0.870837
TRAPPC13	0.0228001	0.870865
FAM227B	0.0229437	0.871062
PKD2	-0.0183733	0.871151
SPANXB1	-0.576689	0.871277
CS	-0.0179144	0.871306
ATP9B	0.0137585	0.871405
ZNF334	0.0435343	0.871415
SRGAP2	0.020387	0.871462
TPRKB	0.0283342	0.871464
TRIM75P	-0.576685	0.871471
PPP1R11	-0.518101	0.871479
AC025283.3	-0.177751	0.871531
VTCN1	-0.0755875	0.871534
CYB5R3	-0.0203212	0.87154
LRRC49	0.024309	0.87155
TTR	-0.253208	0.871569
MYBBP1A	-0.0197703	0.871703
AKAP6	0.0189228	0.87171
RNF146	-0.0159828	0.871732
PDZD11	-0.0238806	0.871838
ITK	0.0333756	0.871925
ZNF254	0.0188166	0.872002
FAM126A	0.0171653	0.872067
ADAMTS14	0.0833566	0.872114
FBXO18	0.0123402	0.872153
GTF2H5	0.0187791	0.872203
PPARGC1A	-0.0290065	0.872372
SERPINB13	-0.576688	0.872378
OR1K1	-0.151193	0.872439
TNS1	-0.0192406	0.872486
USF1	0.0163056	0.872572
AL121900.2	0.102979	0.87264
TLNRD1	-0.0227651	0.872673
OR56A4	-0.0448925	0.8727
C6orf62	0.00982301	0.872772
NOP10	0.0327736	0.872856
TRAPPC6A	-0.0498943	0.872892
RBL2	0.0132161	0.872904
HHLA2	-0.0771451	0.872935
TEX49	-0.179629	0.872937
AKR1E2	-0.0355298	0.87295
KRTAP10-2	0.510875	0.873002
PROCA1	0.0394807	0.873029
MPZL1	-0.0184468	0.873078
AIMP1	0.0154265	0.873126
MOAP1	-0.011709	0.873176
SREBF2	0.0185301	0.873178
DCTN2	-0.0141975	0.873183
AC010422.5	-0.798639	0.873196
OR51F2	-0.798639	0.873196
C14orf177	-0.798639	0.873196
DEFB121	-0.798639	0.873196
MAGEC2	-0.798639	0.873196
FGB	-0.798639	0.873196
MAGEB6	-0.798639	0.873196
KRTAP3-2	-0.798639	0.873196
ZNF735	-0.798639	0.873196
ANKRD66	-0.798639	0.873196
TMEM207	-0.798639	0.873196
AGR3	-0.798639	0.873196
HOXB9	-0.798639	0.873196
SERTM2	-0.798639	0.873196
ADAM30	-0.798639	0.873196
OR4S1	-0.798639	0.873196
USP17L10	-0.798639	0.873196
MAGEA12	-0.798639	0.873196
TMEM235	-0.798639	0.873196
CLPSL1	-0.798639	0.873196
CYP2D7	-0.798639	0.873196
ARHGAP36	-0.798638	0.873196
KRTAP3-1	-0.798634	0.873196
GLOD5	-0.798634	0.873196
AFP	-0.798634	0.873196
RBBP8NL	-0.798634	0.873196
CENPVL3	-0.798632	0.873197
AC005020.2	-0.798632	0.873197
ALPPL2	-0.79863	0.873197
CEACAM20	-0.798629	0.873197
AL162417.1	-0.798625	0.873198
MS4A3	-0.465306	0.873219
TNNT3	-0.044345	0.873245
FAM173B	0.0299311	0.873309
ATP6V1A	0.0142828	0.873313
SLC38A8	-0.665472	0.873351
TSC22D2	0.0235313	0.873385
DCBLD2	-0.0150323	0.873391
CCAR2	-0.0107379	0.87343
OR6C4	0.0585923	0.873454
ACTR3	-0.0152942	0.873506
SUCLG2	0.0154654	0.873538
C4orf19	0.060011	0.873553
CDR2L	-0.0246044	0.873557
KCNJ15	0.0514903	0.873569
STRN3	0.0118471	0.873623
EIF2S1	-0.0127684	0.873656
MTSS1	-0.0270113	0.87366
FAM86C1	0.0404088	0.873662
EFCAB7	-0.0288004	0.873823
MALL	0.0246647	0.873829
ZNF593	0.0321239	0.873933
EXO5	0.0283306	0.874035
RUNX2	-0.0508896	0.874068
TTN	-0.0206479	0.874077
TMBIM4	0.0207494	0.874197
TUBB2A	-0.038539	0.874237
ASB11	-0.0306883	0.874297
S100A2	0.140928	0.874312
ACADSB	-0.0132285	0.874375
RORA	-0.0158021	0.874391
PXYLP1	0.0200563	0.874395
MERTK	-0.0308584	0.874401
AC023055.1	0.0511656	0.874468
LMNA	-0.0278843	0.874496
AD000671.2	0.373306	0.874506
EXTL3	-0.0170414	0.874624
ZNF580	0.0334522	0.874634
PTPA	-0.015442	0.874728
GRIA3	0.0841835	0.874758
RNF183	-0.288154	0.874791
WNT2B	0.0340121	0.874804
MINDY2	0.0153275	0.874831
NEMP1	-0.0252437	0.874851
SNRNP25	0.0275041	0.874895
PTCHD4	0.0454551	0.874904
CRBN	0.0118481	0.874914
DHRS4L2	0.0225956	0.874928
ZNF283	0.0170638	0.874964
TFPT	0.0705768	0.874999
REEP1	-0.0358345	0.875052
AMIGO3	-0.171171	0.875192
GPHA2	0.13479	0.875268
TAS2R42	0.20625	0.875315
GPC1	-0.0191244	0.87537
HLA-F	-0.119836	0.8754
PRICKLE1	0.022091	0.875438
KRT76	0.299802	0.875442
GALT	0.0181986	0.875513
IDI2	-0.0535583	0.875538
DMTN	0.0254356	0.875538
USP8	-0.0107522	0.875539
LRRC28	0.0182339	0.875559
UFC1	0.0187727	0.875574
PPP2R1B	-0.0251734	0.875699
PRR12	-0.0231294	0.87577
TGOLN2	0.0078501	0.875793
LZIC	-0.0172415	0.875895
NHLH2	-0.63974	0.875904
PDE6G	0.187798	0.875911
SPTBN5	0.035267	0.875978
ZNF17	0.0174254	0.875987
RSPH10B2	-0.106048	0.875992
SENP5	0.0156108	0.875993
HHIPL2	-0.144343	0.876041
C9orf78	-0.0178336	0.876061
GRIK3	0.0555585	0.876121
GAS2L3	-0.0365498	0.876123
ZNF668	0.034895	0.876178
IMMT	-0.0114621	0.876186
RBM42	-0.0137885	0.876278
SRCAP	-0.0145724	0.876296
LMO7	0.0618236	0.876316
GBE1	-0.0167561	0.876398
CELA2A	-0.126663	0.876409
AIFM3	0.0817228	0.876444
UBN2	0.0111999	0.876492
TUBAL3	0.0958025	0.876552
ZNF100	0.0590861	0.876665
IER3	0.434737	0.876673
AMD1	0.0214434	0.876701
SLFN13	0.0310609	0.876745
ASRGL1	0.031193	0.876799
ZBTB43	0.0130752	0.876868
FLYWCH2	0.0301692	0.876881
AC008764.1	-0.386989	0.87693
GLMP	-0.0242282	0.876979
PAPD4	0.0142162	0.877032
CALHM3	-0.576689	0.877079
SLC35G2	0.0250861	0.877099
SNAPIN	0.0165244	0.877121
SIAE	-0.0158535	0.877182
CDH19	0.0408672	0.877265
IL6R	-0.0292978	0.877317
NPAS2	0.0241125	0.877327
ZNF888	-0.0392255	0.877392
OPHN1	-0.0127233	0.877406
ELK3	0.0170362	0.877542
DHX40	0.0155056	0.877637
RPL26L1	0.0215018	0.877653
ABCA9	-0.0248039	0.877674
PON3	-0.0509662	0.877678
SCAI	-0.0256475	0.877706
LIG4	0.0181683	0.877724
APOC4	0.207587	0.877759
HIST1H2AH	-0.0805478	0.877767
AL136373.1	-0.576689	0.877843
RAB11FIP1	0.0245229	0.877965
ITIH5	0.0225824	0.87797
ZSCAN5B	0.381205	0.878043
IL4I1	0.0977427	0.878081
RAD9B	-0.0323325	0.878087
FLG	-0.060541	0.87817
TMOD2	-0.0264835	0.878224
USHBP1	-0.0236876	0.878228
AC004922.1	-0.0728309	0.878314
KALRN	0.0169753	0.87832
RDH10	0.029364	0.87833
OR5B21	-0.576691	0.878386
FP565260.7	0.0560406	0.878497
USO1	0.0151596	0.878505
OSBPL11	-0.0181618	0.878505
PRICKLE4	-0.088234	0.878571
MMP14	-0.0260291	0.878584
TMEM189-UBE2V1	-0.229158	0.878716
LATS1	0.0120093	0.878747
CLRN1	0.107569	0.878751
ARL9	0.0660936	0.878771
LEFTY1	0.165867	0.878798
NHS	0.0303538	0.878835
PQLC1	0.0217331	0.878887
RNF122	-0.0374408	0.879
ZNF318	-0.00907426	0.879013
SAMD13	-0.0728785	0.879088
RSRC1	0.0168541	0.879157
SLC6A6	0.0361317	0.879404
CEP112	0.0128726	0.879407
PAQR9	-0.0902161	0.87941
AL592183.1	0.0592419	0.879583
MINPP1	-0.020822	0.879593
CAMK2G	-0.0144849	0.879603
HIGD1C	0.146092	0.879654
SERPINE1	0.0796521	0.879676
SWAP70	-0.015087	0.879687
STXBP2	-0.049529	0.879706
AKR1C4	-0.150211	0.879792
C19orf84	0.288923	0.879835
LLCFC1	0.510873	0.879836
AHDC1	-0.0166305	0.879874
CYP2B6	0.0874587	0.879881
C11orf91	0.150644	0.879964
BTN2A1	-0.012019	0.879966
FAM49A	0.0249021	0.87997
STOX2	-0.0181522	0.880041
CACNA2D3	-0.039006	0.880076
KDELR2	-0.0120206	0.880186
SLC16A7	0.0252366	0.88019
ZNF579	0.0287696	0.880327
PDGFRL	-0.0362612	0.880347
ZNF653	0.0425493	0.880368
HIGD2A	-0.0219619	0.880377
UHRF1	-0.0407313	0.880382
HNRNPD	0.0131564	0.88044
LOXL2	-0.0312948	0.880525
SHC2	0.0295433	0.880536
TCP10L2	-0.256891	0.880542
SLC45A4	0.0239853	0.880548
COL18A1	-0.0212413	0.880629
BOLA1	-0.0294006	0.880653
TRIM6-TRIM34	0.218648	0.880662
C20orf27	-0.0301425	0.880764
NQO1	0.029759	0.880789
GALK2	0.0109837	0.880825
ZNF626	-0.0206953	0.880828
SGO2	0.02867	0.880904
NLRX1	0.0194494	0.880928
ALG1	-0.021587	0.880959
TRAPPC4	0.0229076	0.880979
ZBTB39	-0.0157557	0.881058
ING3	-0.0173282	0.881089
ZNF83	-0.0156218	0.881132
OR56A1	0.0273933	0.881185
SOX7	-0.0839878	0.881254
FARS2	-0.0172021	0.881271
ISL2	-0.288152	0.881431
AC010326.2	0.510878	0.881455
ZNF805	0.0154326	0.881514
CCL26	0.222338	0.881576
PTPRCAP	0.0766303	0.881654
SYN1	-0.061256	0.881666
MDH2	0.0150388	0.881715
OR51M1	0.0798338	0.881815
OR1E2	-0.576687	0.881894
DSG2	0.0203315	0.881941
CAD	0.0186647	0.881951
MXRA5	0.0372514	0.881967
C1orf53	-0.0909964	0.881988
MMADHC	0.0149839	0.88206
SYCE3	0.510874	0.882068
SCX	0.0459381	0.882075
SKA1	-0.0479916	0.882115
ANKRD52	0.0162057	0.882151
RHBDD3	-0.0252429	0.882187
DBNDD2	-0.0178968	0.882201
KCNIP4	0.0492683	0.882261
DPP3	0.0224599	0.882352
DYSF	0.0228477	0.882367
ZNF823	0.0247776	0.882387
OR6T1	0.403888	0.882416
PPP1R3E	-0.0219604	0.882445
TMEM14C	-0.0188157	0.882447
GLTP	-0.0157618	0.882472
ZNF582	0.0263313	0.882523
RDH13	0.0181116	0.88254
ANKLE1	0.0199139	0.882556
AC090227.1	0.220066	0.88256
ALOX5	-0.0500125	0.882595
PRELID1	-0.0182276	0.882838
UGGT1	-0.00847202	0.882869
PRSS53	-0.0388903	0.882967
POP1	0.0243167	0.882995
CIB1	-0.0174495	0.88308
RNF8	0.0176826	0.883113
FAM120AOS	0.0129355	0.883336
BCL7A	-0.0128012	0.883346
ZNF277	0.0179994	0.883365
GBP5	0.0443569	0.88338
FGF16	0.147217	0.88342
SPRR2F	-0.304075	0.883565
SUSD1	0.0235602	0.883576
HIC2	0.0232839	0.883727
DND1	0.288922	0.883792
EEF1AKMT2	-0.0226211	0.883842
MAP1LC3C	0.088698	0.883866
FAM50B	-0.0257357	0.883926
L3MBTL2	-0.0135428	0.883943
DOCK7	-0.0129159	0.883962
AF241726.2	-0.57669	0.883965
GNAS	-0.0145099	0.883966
SERP1	-0.0151344	0.884025
RND2	0.0442438	0.884026
PPM1M	0.0199905	0.884143
AC005726.1	-0.032535	0.8842
FLAD1	-0.0182558	0.884204
CAPNS2	-0.120602	0.884264
ETS1	0.016305	0.884295
CPXM1	-0.0794246	0.884302
ADPRH	-0.022274	0.884322
NEDD8-MDP1	-0.0568757	0.88437
NDUFAF5	-0.0163292	0.884417
RAPGEF2	0.00769052	0.884418
LDB1	-0.0157778	0.884455
TMPRSS12	0.0769008	0.884479
C17orf53	-0.0601815	0.884528
WDHD1	-0.024373	0.884542
DDX53	-0.138443	0.884548
PICALM	0.011955	0.8846
TCP11L2	0.0156802	0.884623
TMEM59	-0.0094086	0.88463
SCML1	-0.0259781	0.884672
ARHGAP44	-0.0328799	0.884734
C16orf70	0.0178441	0.88474
CTCF	-0.00980162	0.884809
ARF6	0.0098584	0.88482
KIAA0391	-0.0153974	0.884912
TLE1	0.0208213	0.885035
RTP3	0.0993064	0.88508
TAC1	-0.221568	0.885161
FKBP6	-0.101083	0.885192
PET117	-0.0216668	0.885205
GJD3	-0.0422045	0.885232
EHBP1L1	-0.0249206	0.885274
TCF19	0.282414	0.885288
PDGFRA	0.0259846	0.885322
DTNA	0.0161934	0.885367
PRR34	-0.0283018	0.885431
AC025283.2	-0.532079	0.885474
PEAK3	0.0587392	0.885528
TFDP3	-0.57669	0.885559
UTP3	0.0174827	0.885562
KLF7	0.0134824	0.885684
DLK1	0.0905218	0.885733
DEFA3	-0.376934	0.885745
TFG	-0.0144373	0.885772
KDELR1	-0.0170646	0.885986
PNMA3	0.0461826	0.886108
LIPT1	-0.0228646	0.886115
KCNH3	0.0576302	0.886141
RAB35	-0.0154294	0.886186
GFPT1	-0.0139284	0.8864
TUFT1	0.0260636	0.88646
UBR7	-0.0138497	0.886481
HSF4	0.0169673	0.886538
MFSD4B	0.0160995	0.886718
TMEM132C	-0.054906	0.886751
SLC25A14	-0.0327728	0.886762
CMBL	0.016291	0.88681
SCARA5	-0.0489042	0.886839
AKR7L	0.43909	0.886885
SLC35A2	-0.0291615	0.886942
LOXL1	0.0330761	0.886981
IL12A	-0.106763	0.886987
RSPH9	-0.0469478	0.887036
SOX17	0.0371512	0.887179
C15orf53	0.0256785	0.887237
TMEM87A	-0.013523	0.887309
CCDC103	0.127458	0.887318
PRM3	-0.40115	0.887382
PEX16	0.0252272	0.887435
TLN2	0.0163134	0.88747
PLA2G16	-0.02113	0.887538
DCLRE1C	-0.0213864	0.887557
TOMM34	0.017983	0.887609
CD300LD	0.0688769	0.887619
DDB1	0.00814374	0.88767
CPSF4L	0.116666	0.88779
STKLD1	-0.0615138	0.887794
UHRF2	0.0129583	0.88783
VWF	0.0184522	0.887859
TMEM42	-0.0211206	0.887867
QRICH1	-0.00859623	0.888015
PGAP1	0.0229601	0.888043
BRD3OS	-0.0206828	0.888142
XPA	-0.020975	0.888228
C2orf74	-0.0338278	0.88827
HAUS3	-0.0225131	0.888298
MTTP	0.0577316	0.888302
NMUR2	0.0912153	0.888318
AGER	0.0705749	0.888386
PSMC5	0.0123612	0.888406
CU633980.1	-0.0795905	0.888445
ZNF445	0.00706453	0.888449
PPP1CA	-0.0165217	0.888533
UNC50	-0.013534	0.888576
LEPROT	0.0111781	0.888606
TMPO	0.0144776	0.888686
SH3RF2	-0.022968	0.888691
AGTR1	-0.041693	0.888817
TSPAN2	0.0348782	0.888846
TRIM8	-0.0145281	0.888854
PPM1A	0.0118068	0.888938
DRD4	-0.0896909	0.888948
HVCN1	-0.0268739	0.888978
PPP1R3A	0.107645	0.889021
RAB2B	0.0147182	0.889026
BMX	-0.0462483	0.889042
POTEM	-0.576687	0.889069
TBCA	0.0191264	0.889158
RNASE8	0.151583	0.889183
CCL11	0.0895138	0.889344
GATAD2B	-0.015728	0.889351
SH3BP5	-0.0186811	0.889496
ZNF280B	-0.0334639	0.889496
TNFAIP8L1	0.01843	0.889601
AC008758.5	0.159705	0.889648
REN	-0.221568	0.889695
UPK3BL2	0.0441935	0.889728
OPRL1	0.11021	0.889747
SUSD4	0.0558791	0.889765
TMEM265	-0.220263	0.889776
VCX	0.288924	0.88986
MPPE1	0.0157172	0.890011
NOSIP	0.0202495	0.890048
NECAB3	0.0159948	0.890081
LGALS14	0.0622145	0.890226
CACHD1	-0.0213696	0.890286
EEF1E1	-0.0279098	0.890328
PITPNM2	0.0177742	0.890372
KLHL3	0.0201738	0.890397
UBQLN3	-0.102768	0.89063
GPR173	0.0491174	0.890771
CPTP	0.0202436	0.890774
AC008481.3	-0.515155	0.890799
BRCA1	-0.0178705	0.890829
GORASP2	0.0102268	0.890897
SLC5A3	-0.019444	0.890909
SCUBE1	-0.0423238	0.890999
TMED8	0.0131976	0.891011
SVIL	0.0181024	0.891093
GAPVD1	0.00838491	0.891103
MELK	-0.0828415	0.891302
WDR73	0.0189537	0.891338
NCAN	-0.57669	0.891397
TIA1	-0.0157966	0.891399
NUDT12	-0.0178501	0.891431
LCN2	0.154081	0.891451
FAM198A	0.0546799	0.891502
ATN1	-0.0123785	0.891516
ZSWIM4	-0.0241888	0.891544
TCAP	-0.0213654	0.891569
C5orf67	0.288922	0.891592
COL21A1	0.0320356	0.891624
EIF4E1B	0.510872	0.891659
NECAB1	-0.0307626	0.891706
MAN2A2	-0.0176359	0.891787
MAPK1	-0.00846018	0.89185
KIAA0825	0.0200985	0.891851
SMLR1	-0.0523579	0.891856
BEST1	0.0220426	0.891952
HLA-DQA1	-0.0706387	0.892118
NOVA2	0.0190316	0.892144
GRK6	-0.0209567	0.892172
ZBTB8A	0.0182118	0.892198
SLAMF9	-0.576684	0.89222
LRRC56	-0.179913	0.892376
KYAT1	-0.0237306	0.892379
SAP30	-0.0213321	0.892407
HEPACAM	-0.0437398	0.892517
CRISPLD2	0.0267342	0.892532
APEX2	0.0185204	0.892575
KDM4A	0.0102345	0.892666
KIAA0141	-0.0104972	0.892831
PDE4DIP	0.0119715	0.892862
ZNF462	-0.0121983	0.892866
PTPRJ	0.0179078	0.892894
ZC3H7A	0.0108228	0.892911
GPR87	-0.286346	0.892938
GIMAP7	0.0193042	0.892944
KRT20	-0.376935	0.892966
CCDC148	0.0271967	0.893076
SOCS1	0.0737946	0.893111
AC120057.2	0.446534	0.893116
CDH17	-0.052531	0.893133
AC027796.3	-0.105122	0.893183
ZNF620	0.0251924	0.893287
TTC25	0.0540285	0.893323
TTC19	-0.0106062	0.893334
PEAK1	-0.00912043	0.893375
TM4SF1	-0.0337655	0.893439
TRIP12	-0.00705765	0.893506
CEP95	-0.0126645	0.893509
PHB2	0.0125628	0.893535
TMEM217	-0.082362	0.893552
SGCE	-0.01748	0.893553
COX6B1	-0.0164963	0.893557
TADA2A	-0.0342667	0.893628
FANCG	-0.0307607	0.893667
UBE2S	0.0228726	0.89382
AC233992.2	-0.576684	0.893825
POMGNT2	-0.0158413	0.893884
ACSS3	-0.0171393	0.893904
MROH8	-0.0216931	0.893908
N4BP2	0.0165	0.893981
RAD18	-0.0236578	0.894026
HSP90AA1	-0.011688	0.894035
EIF4EBP1	-0.0251644	0.894144
C11orf80	0.0418154	0.894174
NLE1	0.0247894	0.894362
CENPI	0.053256	0.89448
KLHL33	-0.0261475	0.894494
TNFAIP3	0.0329998	0.894618
MTURN	0.0193998	0.894694
MOB3A	0.0158385	0.894702
HAPLN2	0.0638544	0.89472
BOK	0.0291287	0.894776
CD24	0.0578094	0.894787
IPO5	-0.0103598	0.894792
LINC02203	0.153338	0.894827
ALG5	-0.0195755	0.894898
CCDC146	-0.0232236	0.895061
AC091167.7	-0.124506	0.895134
GPATCH11	0.0199209	0.895178
SLC9A4	0.0297668	0.895294
PDE6C	0.0490919	0.895308
MAP6D1	0.0647358	0.895398
PRADC1	0.0185742	0.895409
UBE2J2	0.0146131	0.895409
FOXH1	-0.221568	0.89543
LSM14B	0.012013	0.895474
FAM237B	0.147139	0.8955
OR7G2	0.0577806	0.895538
BTF3L4	0.0169776	0.895542
GYPA	0.0423526	0.895588
GLIS3	0.0286193	0.895595
ATR	0.0126077	0.895595
GRM2	-0.0693318	0.895614
HIST1H3B	-0.102661	0.895733
TDRD3	-0.0129256	0.895771
NPIPB7	-0.57669	0.895783
TAS2R39	0.151512	0.895785
PDGFRB	0.0147422	0.895817
AL133352.1	-0.0969492	0.895881
ABHD5	-0.0205249	0.8959
USP43	0.143826	0.896026
ASB9	0.0637292	0.896092
ACVR1C	0.0785412	0.896146
NUP35	0.0192081	0.896402
FSCN1	0.0273263	0.896466
KIAA1257	-0.0285312	0.896508
TEX52	0.055163	0.896514
LMOD3	0.0131068	0.896537
BMP5	0.0385472	0.89654
GNL1	-0.0695422	0.896544
PPIAL4E	-0.103552	0.896587
CALCRL	0.0260781	0.896592
KIAA1147	-0.00987612	0.896603
NTRK3	-0.0393769	0.896694
SNRPF	-0.0287422	0.896742
NEUROG3	-0.290876	0.896759
MUSTN1	0.0702242	0.896821
PTP4A1	-0.0188449	0.896843
GADD45A	-0.033058	0.896981
POU6F1	0.019765	0.897117
DPF2	0.0119127	0.897299
OBP2A	0.612518	0.897397
SPINT3	0.510876	0.897431
UBE2L3	-0.0100031	0.897436
ANKK1	0.116392	0.89747
GHITM	0.0124331	0.8976
TMCO4	0.018041	0.897607
MSANTD1	-0.046859	0.897615
PEX26	0.00835198	0.897665
SIRT2	0.0128687	0.897671
TRAPPC2L	0.0182279	0.897754
DOCK5	-0.0196918	0.897771
CYBA	0.0260894	0.897779
JAZF1	-0.0125353	0.89787
CPNE9	-0.125305	0.897909
FAAP24	0.0445554	0.897927
KCNK9	-0.290978	0.897952
NUDT9	0.0125883	0.897995
MICAL2	-0.0203637	0.898012
HSPB6	-0.0375936	0.898069
AMY1B	-0.576689	0.89808
IPO8	0.00910311	0.898091
GABARAP	0.0107501	0.89814
NKX6-3	-0.510103	0.89815
STX4	0.0181265	0.898164
DNMT3A	-0.0110831	0.898257
SHE	-0.0127499	0.898302
CHN1	-0.0201577	0.898313
ALDH16A1	0.0217547	0.898343
ADGRB3	0.0321089	0.898413
PRAMEF13	-0.576689	0.898488
KIAA0556	-0.015952	0.89855
CDC42SE1	0.0175003	0.898613
TULP1	-0.0826359	0.89862
RAMP1	-0.0308322	0.898628
C20orf203	-0.0939592	0.89864
KRT6A	0.222338	0.898716
CELF2	0.0101269	0.898724
MCM3	-0.0087982	0.898737
OXT	0.128013	0.898791
TRIM74	-0.124632	0.898841
IL33	0.0275979	0.898893
AMDHD2	0.0259184	0.898904
CLCN4	0.0174365	0.898924
ATG10	-0.0228325	0.899022
CYP4B1	-0.0419494	0.899054
ZNF696	0.0223195	0.899078
NUP98	0.0122005	0.89908
XPO7	0.00679262	0.899123
RSPH6A	-0.221567	0.899227
RXRG	0.0399621	0.899251
LURAP1L	-0.0289637	0.899292
CSDC2	0.0310713	0.899364
OR10A2	-0.0645566	0.899444
CEACAM1	0.0246067	0.899524
CXXC5	0.0151281	0.899658
WDR12	-0.0136195	0.899805
COL6A1	0.0146662	0.899843
RHCE	-0.055027	0.899849
CAMK2N1	0.0192231	0.899874
FEM1B	0.011142	0.899952
PTCH1	-0.0137519	0.900004
AC002310.4	-0.510104	0.900009
TICAM1	0.0214428	0.900032
KRTAP12-4	-0.510105	0.900038
GOLGA6B	0.222337	0.900052
KCNK6	-0.0222484	0.900108
NUS1	-0.0168476	0.900164
MTHFD1L	0.0369815	0.900238
PDE6A	-0.0260249	0.900282
ZFAND4	-0.0170543	0.900416
SPAG5	-0.0414614	0.900532
KEL	-0.0891739	0.900558
TRIM46	-0.0854627	0.900581
KIAA1468	0.00883504	0.900596
NDC80	0.0409509	0.900603
HIST1H2BH	0.102992	0.900699
SDC2	-0.0191615	0.90073
ZNF804A	0.131475	0.900786
GOLGA7	-0.0133053	0.900799
RBMXL2	0.222339	0.900804
ESYT1	0.0121814	0.900813
TAS2R60	-0.288152	0.900833
ZMAT5	-0.0278603	0.900874
PLA2G7	0.0584304	0.900932
FAR1	0.0114185	0.900974
FP565260.1	0.0524507	0.901003
MSANTD3	0.0185833	0.901189
HTR3B	0.0458129	0.901226
HYI	-0.0206811	0.901295
HOXC5	-0.288152	0.901305
KIF7	0.0246381	0.901341
KBTBD12	0.0250075	0.901498
AC006978.2	-0.0533909	0.901524
MGAM2	0.146201	0.901545
DHRS9	-0.0668857	0.90156
ZFAND2A	0.0316011	0.901661
WASF3	0.0145545	0.901786
PRSS40A	-0.0971459	0.901905
SNAI3	0.0393491	0.901905
BOD1	0.0130023	0.901915
ZBTB24	0.0152077	0.901934
RAB8A	0.0095029	0.901943
RAET1G	-0.0731898	0.902045
DTWD2	-0.0168553	0.90213
CBX7	-0.0117556	0.902152
URB2	0.0201397	0.902206
CCNI	0.0100006	0.902315
LRRC7	0.0509406	0.902341
COASY	-0.012647	0.902354
KRT39	-0.510104	0.90237
Z98752.3	0.612641	0.902539
HMGB2	-0.0193122	0.902578
RPUSD4	0.0146367	0.902663
UNC45B	0.0130669	0.902689
CCDC155	0.0679744	0.902737
TBC1D25	-0.0162838	0.902841
PIFO	-0.0281445	0.902965
QPCT	-0.053145	0.902973
PPP1R13L	0.0217936	0.903054
MAP3K8	-0.0261104	0.90319
RASA4	0.0244963	0.9032
ZAN	0.510871	0.903345
RPL4	-0.0108167	0.903358
GOLGA6C	-0.289126	0.90339
ADSSL1	-0.0172353	0.903398
ABRAXAS1	-0.0168634	0.903402
RNF32	0.0414394	0.903408
NSMF	-0.0178732	0.903441
TIGD7	-0.027609	0.903444
HCRTR1	-0.0397181	0.903525
NDNF	-0.0232223	0.903536
KPNA1	0.00808668	0.903687
IFI35	-0.0159774	0.903691
INMT	-0.0270069	0.903692
LYPLA1	-0.0152548	0.903754
TMCO1	0.0113214	0.903841
H2AFY	-0.00975492	0.903859
SNX10	-0.0407183	0.903929
DDX3Y	0.109951	0.903939
SRCIN1	0.037628	0.904007
KIDINS220	0.00764326	0.904048
PSD3	-0.0161056	0.904089
IL1RAPL2	0.0918564	0.904092
HSPA4	-0.0120298	0.904128
SIGLEC11	0.0386778	0.904131
C17orf99	-0.0718853	0.904224
NQO2	0.0155557	0.904225
RETREG1	0.0167016	0.904248
EXOSC10	0.00896446	0.904252
CROT	-0.0160837	0.904262
MT1H	-0.244194	0.904321
MDN1	-0.00915825	0.904384
RFPL4B	-0.60087	0.904396
COMP	-0.0962925	0.904433
CD63	-0.0100759	0.904464
POLN	0.0279938	0.904483
CPLX4	-0.0633147	0.904502
ARL14EP	-0.0160245	0.904546
AC136616.1	-0.209152	0.904584
VPS72	0.0138829	0.9046
AC025594.2	0.0451791	0.904741
PODN	-0.0247439	0.904756
GPR152	-0.221569	0.904762
SAR1B	0.00970301	0.904774
CFI	-0.0330131	0.904792
TEX11	0.147466	0.904802
NCALD	0.0145136	0.904809
LRTM1	0.0533076	0.904849
SCO1	0.0086204	0.904882
HACD1	0.0165613	0.904886
FNDC3A	0.0104825	0.904977
C12orf65	-0.0101719	0.904985
FBLN1	-0.0284107	0.904994
PENK	0.0776695	0.905197
CNTN5	-0.17902	0.905228
OR6V1	-0.221568	0.905262
NFKB1	0.0118981	0.905358
PROK2	-0.11138	0.905379
ATXN7L2	0.0250602	0.90545
TMEM41B	-0.0151124	0.905477
MYL2	-0.0506373	0.905484
MT2A	0.0475329	0.905629
SNORC	-0.0602904	0.905631
LARGE1	0.011535	0.905684
ZNF90	0.0255503	0.905694
PDE1B	0.0251044	0.905717
ITGB3	-0.0306277	0.905733
RPS10	0.0122172	0.905761
CPPED1	-0.0149546	0.90581
GDPD4	0.0641847	0.90596
CSF2RA	0.0328319	0.905998
AC138696.1	-0.288152	0.906082
GNG5	-0.0198662	0.906121
CXCL5	0.117741	0.906172
LYZL1	-0.304154	0.90619
LY6G6E	-0.0739672	0.906247
ESRRB	-0.0320747	0.906298
TSHZ3	0.0163811	0.906318
AC105052.1	0.300098	0.906358
RBM4B	-0.0152555	0.906409
AKAP8	0.0110543	0.906429
ZNF701	0.0127945	0.906435
FRMD7	0.0879678	0.906443
SIAH3	0.0761919	0.906447
TRMT10B	-0.0164481	0.906487
BAZ2A	0.00856173	0.906531
AKNA	0.0192597	0.906558
CDH22	-0.0791316	0.906567
TTC36	-0.0406603	0.906618
TNP2	-0.576687	0.906778
AP2S1	0.0179076	0.906781
HNRNPUL2	-0.011383	0.906781
MCM6	-0.0177239	0.906816
CRELD1	0.0141647	0.90687
BUD23	-0.0124947	0.906876
CCNH	0.0155396	0.906961
ZNF669	-0.0276124	0.906985
RHOB	-0.0157392	0.907022
SPIRE1	0.00960398	0.907138
TENM3	0.020404	0.907144
ZNF354A	-0.0208519	0.907179
C1orf185	0.222338	0.907192
SRC	-0.0210784	0.907254
GGACT	0.030857	0.907256
TMEM106B	0.0122984	0.907424
OS9	0.00855959	0.907425
ZNF292	0.00958919	0.907521
TAS2R43	-0.142582	0.907682
METRN	-0.0158317	0.907687
KRT6B	-0.576685	0.907723
MYO19	0.0144313	0.907755
SLC4A9	0.0814115	0.907771
TPR	-0.00817346	0.907776
APPL2	-0.0101908	0.907801
KCNK16	0.222338	0.907996
HNRNPCL1	-0.510104	0.90802
DEFB131A	-0.57668	0.90806
IL20RA	0.0422794	0.908082
POU2F3	-0.0535289	0.908156
AC105052.3	-0.133804	0.908186
P2RY4	0.0866417	0.908188
KRT35	-0.576688	0.90825
NPFF	-0.576688	0.90825
GAGE2E	-0.576688	0.90825
CIB3	-0.576688	0.90825
TLX3	-0.576688	0.90825
CABS1	-0.576688	0.90825
AL645941.2	-0.576688	0.90825
BIRC8	-0.576688	0.90825
VSTM2B	-0.576688	0.90825
C3orf85	-0.576688	0.90825
BARHL2	-0.576688	0.90825
C7orf77	-0.576688	0.90825
PRLH	-0.576688	0.90825
RAX	-0.576688	0.90825
LACTBL1	-0.576688	0.90825
FTMT	-0.576688	0.90825
KCNJ18	-0.576688	0.90825
UTF1	-0.576688	0.90825
RXFP3	-0.576688	0.90825
MAGEA9B	-0.576688	0.90825
OR7A10	-0.576688	0.90825
PRPS1L1	-0.576688	0.90825
TP53TG3F	-0.576688	0.90825
ZP4	-0.576688	0.90825
AC133551.1	-0.576688	0.90825
PSMB11	-0.576688	0.90825
ATP12A	-0.576688	0.90825
AC011604.2	-0.576688	0.90825
CT47B1	-0.576688	0.90825
GFY	-0.576688	0.90825
HCRT	-0.576688	0.90825
CCDC185	-0.576688	0.90825
DRGX	-0.576688	0.90825
NYX	-0.576688	0.90825
PRSS22	-0.576688	0.90825
AC136352.3	-0.576688	0.90825
PVALB	-0.576688	0.90825
UGT1A4	-0.576688	0.90825
AC108941.2	-0.576688	0.90825
IFNA21	-0.576688	0.90825
KRT36	-0.576688	0.90825
TGM6	-0.576688	0.90825
HOXA13	-0.576688	0.90825
AMY1C	-0.576688	0.90825
CTXN2	-0.576688	0.90825
KRTAP12-3	-0.576688	0.90825
OR52L1	-0.576688	0.90825
RAB25	-0.576688	0.90825
OTOS	-0.576687	0.90825
GUCY2F	-0.576687	0.90825
GOLGA8F	-0.576687	0.90825
FAM183A	-0.576687	0.90825
OR13C9	-0.576684	0.908251
TOPAZ1	-0.576682	0.908251
OCSTAMP	-0.576678	0.908252
DNAAF2	0.0148792	0.908366
SH3D19	-0.0134057	0.90841
DDX58	0.018234	0.908433
TAT	-0.067358	0.908445
SLC25A31	-0.443518	0.908459
CALCB	-0.0672721	0.908514
FAM160A1	-0.0288847	0.908522
UNC5D	-0.105199	0.908525
RPS6KA2	0.0151706	0.90863
PGM5	-0.0163896	0.908663
ECI2	0.0101874	0.908762
YARS	-0.0106933	0.908788
WDR55	-0.0097911	0.90885
LMAN1L	-0.0590012	0.908872
UCN3	0.371165	0.908946
API5	-0.00933281	0.908954
CT62	0.0590554	0.908978
GTF2F1	0.0139373	0.909
LAG3	0.08138	0.909011
SMKR1	-0.163188	0.909043
ATXN7L3B	0.00790812	0.909107
OLFML3	0.0211808	0.909113
NANOGP8	-0.125501	0.909114
KCNA5	0.0352282	0.909121
CCHCR1	0.0862202	0.909189
RAB3IL1	0.0190722	0.909289
PEX5L	0.0444286	0.909291
AC113554.1	0.151152	0.909296
PQBP1	-0.0141988	0.909297
HID1	-0.0214873	0.90937
C1QTNF1	-0.0177982	0.909473
KDM5D	0.0951819	0.909498
NBR1	0.00803392	0.90954
NCAM2	0.0268609	0.909555
SMCO4	-0.0214834	0.909558
VPS13B	0.00863903	0.909565
DARS2	-0.0114685	0.9096
RABIF	0.0295624	0.909648
CDK17	0.0123007	0.909689
CCDC33	0.123597	0.909721
CTBS	0.0154179	0.909763
AC058822.1	-0.028058	0.9098
C22orf15	-0.102777	0.909828
FILIP1L	-0.0243773	0.909976
OR2T12	0.0234944	0.91
TMEM260	-0.0178116	0.910017
DPEP2	-0.0355153	0.910096
SVOPL	-0.177464	0.91021
MZF1	0.0161978	0.910212
GABBR1	-0.0293557	0.910339
STOML1	0.0180075	0.910349
LRRC17	-0.0319698	0.910365
FAM107B	-0.0249797	0.910372
YPEL3	-0.0135169	0.910374
LACTB2	0.0195798	0.910467
STAMBP	0.00846902	0.910539
ATOH7	0.188502	0.910561
AC131160.1	0.0875464	0.910623
SERPINA5	-0.0498092	0.910678
SPNS2	0.0216259	0.910695
COL2A1	0.12785	0.910791
AZIN2	0.0264266	0.910987
PCID2	-0.00965684	0.911032
CNR1	-0.0535733	0.911039
PRPF3	0.00886549	0.911148
STAMBPL1	-0.0220356	0.911173
MAGEH1	-0.0143916	0.911176
CEL	-0.0470046	0.911383
ACKR2	-0.0333214	0.911508
ALX3	-0.0390539	0.911532
ILVBL	0.0150402	0.911561
SNX5	-0.00950292	0.911618
MDM1	-0.0166464	0.911709
ADH7	0.222338	0.911825
CFAP97	-0.0128428	0.911842
CSNK1G3	0.0107265	0.912034
LRRC8A	-0.0131341	0.912063
DGCR2	0.0114464	0.912074
SLC17A2	0.551482	0.912123
COG4	-0.00936528	0.912157
JMJD8	0.0124099	0.912213
PCDHGA1	-0.0221621	0.91225
ANO7	-0.0294327	0.912346
SLC7A3	-0.443521	0.912397
CENPK	-0.0323471	0.912416
AL121758.1	-0.144176	0.912463
RMI1	0.0185911	0.912518
SNRNP48	-0.0113594	0.912592
POFUT2	-0.0128401	0.912599
CD84	0.020386	0.912602
NPIPB15	-0.0681837	0.912629
MECP2	0.00730644	0.912655
GRIP1	0.053847	0.91268
UBL3	0.00898411	0.912713
DPH1	-0.014317	0.912868
MFHAS1	0.0153987	0.912943
PMPCA	0.010011	0.913042
CCT4	0.00871385	0.91306
EPS8L1	-0.0542302	0.913067
UBE2M	-0.0109896	0.913069
GCKR	0.0655636	0.913071
RAP1B	0.0126878	0.913084
URGCP-MRPS24	-0.202336	0.913114
CBWD3	0.0211504	0.913172
RBM46	-0.13864	0.913208
ITGAM	0.0231212	0.913385
CCDC83	-0.0332354	0.913532
TAF5L	0.0113555	0.913588
AC026464.4	0.0177775	0.913601
VWA8	0.00970882	0.913668
LINC00672	-0.0252288	0.913682
FARSA	-0.0109655	0.913766
HSPB11	-0.0155267	0.9138
TRIP13	0.0577705	0.913805
MYL3	0.0281024	0.913954
CA12	0.0632725	0.913995
SLC17A4	0.241067	0.914003
GALC	-0.0127801	0.914021
C6	0.037693	0.914105
SMARCE1	0.00791684	0.914143
GTF2IRD2	-0.0183521	0.914165
USP24	-0.00749608	0.914184
SELENOW	-0.0108237	0.914234
DR1	-0.00898927	0.91428
C10orf113	0.0788837	0.914295
UGT2B7	-0.107168	0.914379
ASB1	0.0100099	0.914454
TMA16	-0.0193414	0.914512
TRAK2	0.0078305	0.914534
ZNF267	0.0214411	0.914535
SLITRK1	0.288924	0.914708
FBXL12	-0.0153376	0.914732
RDH8	-0.110689	0.914784
HKDC1	-0.119947	0.914844
C16orf90	-0.107508	0.914888
DDB2	-0.016557	0.914939
HOXB7	0.0722614	0.91501
DHX58	-0.02017	0.91514
DIRC1	0.510876	0.915175
PIGA	-0.0231118	0.915204
KIF20B	-0.0179288	0.91521
RPN1	0.0097585	0.915242
NECTIN4	-0.0649972	0.915384
RPS24	-0.014917	0.915402
BAIAP3	0.0288278	0.915421
RBM20	0.0161006	0.915469
TYW1	0.00999513	0.91548
CAV2	0.013802	0.915556
INO80E	-0.014213	0.915591
PATE2	0.0476369	0.915597
SCOC	-0.0140837	0.915607
CENPL	0.0193513	0.915643
DNAJB9	0.013284	0.915746
XRN2	0.00865599	0.915791
RBMXL1	0.00927104	0.915794
GPR137	0.0183071	0.915823
C5orf22	0.0109471	0.915825
DDX60L	0.0145937	0.915875
COL4A1	-0.0148656	0.915877
CNDP1	0.0413538	0.915928
RABAC1	0.0202102	0.915928
GGNBP2	0.00729901	0.915979
SETD1B	0.0121681	0.915984
CLCNKB	0.0367544	0.915987
PCDHGA6	-0.0132324	0.915987
ABCB6	-0.0163202	0.916035
OR10AG1	0.154938	0.916037
MACC1	0.0216807	0.91605
ZNF624	0.0178277	0.916057
C11orf95	0.011273	0.916068
PAM	-0.0100218	0.916115
GRM6	0.030543	0.916179
PRPF4	0.0113449	0.916396
PTPRS	0.014981	0.916453
CEBPZ	-0.0102883	0.916469
WNT8B	0.0966478	0.916474
ZNF425	0.0272645	0.916516
FOXK2	0.0102864	0.916519
MMP13	-0.143417	0.916612
MYT1L	0.0704361	0.91662
FOXD3	0.0607846	0.916636
MDGA2	0.0674317	0.916697
FAM222B	0.0115451	0.916729
FETUB	0.433519	0.916756
YY1AP1	0.00694651	0.916789
ASNSD1	-0.0128793	0.916834
ERMN	-0.0776003	0.916941
DIO2	-0.0257499	0.916962
CD276	-0.0123614	0.916989
PDS5B	-0.00975754	0.917033
KLHL4	-0.03302	0.917057
N4BP2L2	-0.00844446	0.917312
LRRC59	0.0118886	0.917314
MSRA	0.0542896	0.917466
FRAT2	0.018417	0.917493
ATP1B4	0.056547	0.917558
CLEC2L	0.100626	0.91758
DMRTC1	0.147708	0.917713
EEF1B2	0.00820336	0.917787
SMURF1	-0.008497	0.917816
LMCD1	0.0141557	0.918038
KHDRBS2	0.063267	0.91808
XCL2	-0.101089	0.918117
SEC63	0.00846609	0.918205
TNIK	-0.0159443	0.918208
TSSK3	-0.0395059	0.918241
EPB41	-0.0102313	0.918305
GNG4	-0.0504842	0.91836
SYT10	-0.101426	0.918458
ENO1	-0.0120565	0.918462
GLCCI1	0.0173881	0.918468
DPYSL4	0.0315103	0.918478
NME2	0.0111634	0.918497
VRK2	0.0108702	0.918525
CRABP1	0.239136	0.918529
CCL15	0.155918	0.918529
RAB44	0.0728618	0.918531
NFATC2	-0.0242788	0.918542
TIGAR	-0.0188442	0.918565
SLC30A5	-0.0116879	0.918668
GTSF1L	0.510867	0.918684
KRTAP12-1	0.510867	0.918684
ASB17	0.510867	0.918684
AMBN	0.510867	0.918684
NR5A1	0.510867	0.918684
PRY	0.510867	0.918684
NPBWR1	0.510867	0.918684
CYLC1	0.510867	0.918684
PRY2	0.510867	0.918684
OR6B3	0.510867	0.918684
GAGE13	0.510867	0.918684
AC099850.2	0.510867	0.918684
OR4L1	0.510867	0.918684
GPR148	0.510867	0.918684
SI	0.510867	0.918684
MUC7	0.510867	0.918684
MAGEB4	0.510867	0.918684
GLYATL1	-0.0535454	0.918803
RPS4Y2	-0.510104	0.918805
KRTAP16-1	-0.510104	0.918805
DSG4	-0.510104	0.918805
IFNB1	-0.510098	0.918806
CCDC88C	0.0186817	0.918914
HMGCL	0.0111825	0.919072
GCG	-0.221568	0.919075
KIF1A	0.0560341	0.919079
CSRP3	-0.0307907	0.919089
SLMAP	-0.009817	0.919091
SLAMF6	0.0306606	0.919141
TCHP	-0.013118	0.91917
TMEM233	0.0410682	0.919202
RBM44	-0.0366865	0.919242
PEX1	-0.00823554	0.919302
PLXND1	0.0106456	0.919342
FSIP2	0.0119254	0.919401
GPKOW	0.0105748	0.919477
MAPKAPK2	-0.0110868	0.919499
PRSS51	0.037197	0.919607
OLR1	0.0486646	0.919668
ZNF611	0.0124546	0.91967
IRGC	0.222338	0.919708
CKAP4	-0.0115498	0.91987
FABP9	0.127569	0.919873
TSEN15	0.007324	0.919874
ZNF280D	0.0131035	0.919885
B3GALNT1	-0.0116815	0.91989
FAXC	0.0398126	0.919931
KLRG2	-0.221568	0.919952
ZNF891	0.0116055	0.919953
ZC3H18	-0.0107474	0.920069
CDCA2	-0.0312592	0.92007
TENM4	-0.0247003	0.920091
IRX4	0.0160683	0.920214
UXT	0.0121931	0.920268
OR1J1	0.146356	0.920272
TLDC1	-0.0131553	0.920464
KLHL20	-0.00875853	0.920769
KCTD9	0.00870482	0.920875
DCT	0.0569908	0.920889
AC011479.1	0.41178	0.920923
DUSP12	0.0222147	0.920924
FAM200A	0.0181503	0.920953
NSL1	0.0101619	0.921089
MCUR1	0.00870882	0.921139
MINDY3	0.0103461	0.921161
LRRC61	-0.0244316	0.921166
ZNF383	0.0101148	0.921194
PEF1	0.0100892	0.921196
PLPP7	0.0140939	0.921275
ETS2	0.0130442	0.921306
EGLN2	-0.010328	0.921306
TBC1D10B	-0.0100957	0.921437
CLCN3	-0.00877496	0.92156
CCDC66	-0.0111758	0.92171
DDX1	0.0108619	0.921726
MFSD3	-0.0247974	0.921801
ARMCX2	0.0123207	0.921862
IER3IP1	0.0115831	0.921936
NLRP10	-0.221569	0.921943
EHD1	-0.0123701	0.921949
HILPDA	-0.0215919	0.922037
TGM2	0.0199536	0.922088
ZNF229	0.0130313	0.922154
HNRNPK	-0.00534516	0.922162
OR8H2	-0.112811	0.922333
WDFY1	0.00721254	0.922335
SIGLEC7	0.0647474	0.922422
MPI	-0.0126757	0.922457
TRIM37	0.00714374	0.922561
PSORS1C1	-0.083949	0.92266
RTL6	0.0101396	0.922665
C19orf70	-0.0135351	0.922675
HORMAD1	0.102941	0.92268
KDM4B	-0.00871657	0.922716
MLLT6	0.0099921	0.922801
MFSD6L	-0.0868835	0.922846
HOXD11	-0.221569	0.922919
FER	0.0107931	0.92295
TSPAN13	0.0165088	0.922951
SYNJ2BP	-0.00771257	0.92298
GOLGA6L10	-0.10199	0.922995
RAC2	-0.0372971	0.923061
TNPO2	0.00749163	0.923092
KIAA1211L	0.0241728	0.923146
UBE2I	-0.00866953	0.923155
PTAFR	-0.0241109	0.923191
PCF11	0.00772221	0.923202
VPS37C	0.0130651	0.923265
ZBTB6	0.0157556	0.923284
ZDHHC12	0.0248083	0.923332
IMPDH2	-0.00931322	0.923346
THAP6	-0.0101993	0.923368
RBSN	0.00589449	0.923392
FAM212A	-0.0266078	0.923401
NEBL	-0.0240483	0.923415
ARHGEF40	-0.0121464	0.923441
GRHPR	-0.00938991	0.923533
ZNF26	-0.0122442	0.923631
NOP16	0.0203022	0.923785
LYST	0.0118036	0.923798
RTP4	-0.0307084	0.923816
ZKSCAN1	0.00509633	0.923875
LASP1	0.00930408	0.923886
AC069257.3	0.222339	0.923974
CCKAR	0.222339	0.92398
SPX	0.025378	0.924003
MYOZ2	-0.0170674	0.924012
ZNF10	0.0132477	0.924071
LTA	-0.288152	0.924225
PRKCZ	-0.0223485	0.924243
ICAM1	-0.0234302	0.924285
MVB12A	-0.0130928	0.924298
WRAP53	-0.0204956	0.924307
GAD1	-0.0967515	0.924425
DHX35	-0.0112967	0.924444
LONP2	-0.00578794	0.924477
FBXL16	0.038572	0.924491
CCSER2	-0.00844762	0.924532
KIFC3	-0.0107451	0.924549
MMP2	-0.0166305	0.924559
POLR2M	-0.0116746	0.924672
TERF2IP	0.00659578	0.924734
NUDT6	-0.0127708	0.924835
AZU1	-0.154982	0.924889
AGBL3	0.0195352	0.924928
TBC1D9B	0.0128984	0.924962
QPRT	-0.0144606	0.92497
TDP1	-0.0140691	0.925048
TMEM91	0.0348506	0.92507
GRPEL1	-0.00995965	0.92508
RPF1	-0.0149962	0.925104
GDF15	-0.0491649	0.925116
APLP1	0.028153	0.925139
TMEM43	0.0107035	0.925153
PRR7	-0.0498843	0.925174
SLC11A1	0.0326261	0.925196
SLX4IP	-0.012564	0.925336
APELA	-0.0431916	0.925384
ZMAT3	-0.0108732	0.925427
SLC8B1	-0.0100481	0.925454
NUTF2	-0.00982547	0.925471
MINOS1	0.0108706	0.925521
RAB6A	-0.00474589	0.925592
ANGEL1	-0.00829351	0.925633
PHLDB2	0.0128322	0.925717
UBALD2	-0.0141126	0.9258
ID3	-0.0187069	0.925812
BMPER	-0.0335068	0.925851
MVD	-0.0163194	0.925987
GINS2	0.0331236	0.925994
CYP20A1	0.00964281	0.926021
SMCO2	0.0862695	0.926035
FBXO32	0.0106916	0.926082
HARS2	0.00818122	0.926144
SERHL2	0.0181657	0.926206
CHMP7	0.00953746	0.926324
RAB27B	-0.0547204	0.926475
SEPT1	0.025986	0.926503
DCAF8L2	0.222338	0.926589
NOTCH3	-0.013482	0.926626
PAGE4	0.222338	0.926658
LIPG	-0.0201753	0.926678
RAB11FIP3	-0.0121731	0.926683
BMPR2	0.00533019	0.926702
DDI1	-0.0457769	0.926716
FCER2	0.0539757	0.926851
LY6G5C	-0.0573682	0.926867
NPM3	-0.0288028	0.926871
SMCO1	0.0147634	0.92688
AC120114.5	0.178511	0.926991
EEF1G	0.00822787	0.927064
FAM187B	-0.154982	0.9271
SYT15	0.0239197	0.927158
OGG1	0.0120113	0.927172
ATL1	0.0275543	0.9272
RANBP2	0.0073084	0.927365
FGF9	-0.0281784	0.927446
SHOX	0.039077	0.927527
HOXA2	-0.0743911	0.927572
TIFA	0.0190344	0.927673
TMED7	-0.0083189	0.927683
ZNF783	-0.0151778	0.927722
PVALEF	0.159191	0.927739
ZNF648	-0.132146	0.927746
PICK1	0.0099359	0.927905
B3GALT4	0.0271951	0.927936
SLC51A	0.0161318	0.927943
INVS	-0.00905377	0.928022
SIRT3	-0.012613	0.928082
ETV6	-0.0113899	0.928117
C8orf82	-0.0138919	0.928132
MAP3K6	-0.0126629	0.928148
KCTD10	0.00831039	0.928175
EXD2	-0.00768657	0.928198
MID1	-0.0143156	0.92825
ITPKB	0.00962179	0.92838
FBXO41	-0.0234883	0.928467
ANXA5	-0.0103888	0.928489
SUZ12	0.00899299	0.928606
SRP72	-0.00701765	0.928645
DRAM1	-0.0155991	0.928684
CHAC2	0.0356186	0.928796
PYGM	0.0168529	0.928814
TCAIM	-0.00994576	0.928932
SCN4A	0.0419616	0.929008
CNTD1	0.0417352	0.929014
ZBED4	-0.0085921	0.929104
SIGMAR1	-0.009554	0.929117
IGKV1-33	0.222337	0.929147
IGKV1D-33	0.222337	0.929147
GRM7	-0.0479623	0.929297
RFC2	-0.0116835	0.929305
FOXE1	-0.0583138	0.929349
OR4C5	-0.44352	0.929373
SLC17A1	-0.44352	0.929373
C4orf51	0.288921	0.929446
TOR3A	0.0109345	0.929482
CCDC28A	-0.0163612	0.929617
TMEM176A	0.0252252	0.929618
AIM2	0.0562092	0.929797
HNRNPH2	-0.00996531	0.929938
TBC1D29	-0.0351675	0.929951
PARP4	0.00562686	0.929996
DPYD	-0.00983782	0.930006
NOP56	0.0109175	0.93012
OTUB2	-0.0367814	0.930169
DSPP	0.222339	0.930227
AC104581.2	0.22234	0.930347
NFATC2IP	-0.00736275	0.930548
TAF10	0.0104104	0.930618
SELENON	-0.00985119	0.930622
NDUFA7	0.0167614	0.930651
ALPP	-0.0556298	0.930652
HIST1H2BG	0.0163509	0.930663
CADM4	0.0175944	0.930708
AP000275.2	0.0208904	0.930744
AP003071.5	-0.0597153	0.930805
NXPH4	0.0582593	0.930816
PSENEN	-0.0255044	0.930875
TRIQK	0.0129245	0.930933
ZNF235	0.0129342	0.931012
FAM126B	-0.00994052	0.93105
SEC14L4	0.0488379	0.931079
PLSCR4	0.0143871	0.931088
PCDH7	0.0264001	0.931118
UCHL3	-0.0135785	0.931182
ARNTL2	0.0263474	0.931222
OR11G2	-0.0577628	0.931234
PLCB3	0.00935831	0.931273
FBXO40	0.00925606	0.931344
HEXB	-0.0135169	0.931388
ABCC8	-0.0238487	0.931408
UCKL1	-0.012414	0.931456
AKAP12	-0.0153834	0.931586
ICAM4	-0.0410463	0.931662
MFSD1	-0.0128924	0.931672
MELTF	-0.0269155	0.931709
DYNC2LI1	-0.0105624	0.931727
LDLR	0.0293792	0.931764
THAP2	0.0191233	0.931778
KIF21B	-0.0240762	0.931895
RPL13A	-0.00848388	0.931942
AS3MT	-0.0421587	0.931964
RTN4	-0.0213969	0.931978
MYZAP	0.0124137	0.931992
CD47	0.00849913	0.932013
PSMB2	-0.00797392	0.932058
MORC1	0.222336	0.932065
NDUFS6	-0.0206399	0.932077
NUTM2G	-0.0195971	0.932083
ZFP14	-0.0112612	0.932108
PTK2	0.00539304	0.932149
CD244	0.0500474	0.932194
CTXND2	-0.112014	0.932484
CAPN1	0.00776921	0.932487
TMEM41A	0.00941481	0.932497
SDR39U1	0.0100376	0.932519
TMEM59L	0.0595355	0.932621
CAP1	0.00738298	0.932711
RGN	-0.0115078	0.932716
HLA-C	0.119198	0.932773
PDE4C	0.0327845	0.932859
JUP	-0.011093	0.932895
SUV39H2	-0.013679	0.932936
PLET1	-0.0352513	0.932962
MUC6	-0.0847752	0.932994
RPUSD2	-0.0119812	0.933037
RHBDD1	-0.00779519	0.933096
ASAH2	-0.0295418	0.93321
FAM19A5	-0.0725095	0.933214
CAMK2N2	0.11987	0.933231
TRIM73	-0.0191609	0.933236
PPIL3	0.0123557	0.933237
MAPK10	0.00877824	0.933364
ABHD16A	0.054958	0.933383
VGLL3	-0.0146385	0.933421
RREB1	-0.0075096	0.933446
TMEM200A	0.052355	0.933477
FAM185A	-0.011239	0.933661
PSMB9	-0.0557385	0.933764
MXD1	-0.0193295	0.933823
ADAMTS1	-0.0239384	0.933918
ARHGEF17	0.00743033	0.933926
PRRT2	0.0266604	0.933932
RAN	0.00542572	0.933935
SMAD6	0.0141555	0.934039
CPQ	0.00733616	0.934064
FXYD6-FXYD2	-0.072243	0.934144
ATP5MC1	-0.0105323	0.934235
PERP	0.0156361	0.934253
PIH1D3	-0.0906337	0.934254
CD80	0.0496418	0.934272
CARMIL3	-0.0635213	0.934444
SEMA3G	0.0174126	0.934555
ADD2	0.0170829	0.934663
KIF3C	0.0157046	0.934695
DNAJB4	-0.00987321	0.934699
MYH2	0.0450738	0.934721
MTHFSD	-0.00891791	0.934832
ZNF589	-0.0102874	0.934862
RNFT1	-0.0157973	0.934884
TAF8	-0.00746321	0.934903
MSANTD3-TMEFF1	-0.0398403	0.934985
EPPK1	-0.0329287	0.935077
DXO	0.0299609	0.93519
TEKT5	0.124038	0.935191
CREG1	0.00915529	0.935221
AQP5	-0.0843459	0.935286
FMC1	-0.0241851	0.935309
VNN1	-0.0235851	0.935374
OR4F21	0.222339	0.935394
OR8D4	-0.0548684	0.935476
ADAM29	-0.0544169	0.935486
CHPT1	-0.00973515	0.935531
CYB5D1	-0.00855885	0.935565
PIGB	-0.0136121	0.93558
PPM1F	0.00927297	0.935595
COL6A5	-0.288154	0.935679
ZNF536	-0.0285765	0.935744
SLC39A10	-0.0117185	0.93575
OR2S2	0.0393378	0.935798
DNAJC12	-0.0198495	0.93584
MARC2	-0.00967739	0.935901
ZNF48	-0.0138789	0.935912
NUCB2	-0.00813268	0.935946
USP17L23	-0.221567	0.935992
TEX13C	-0.0851574	0.936053
HGS	0.00829021	0.936066
FARP2	0.00650836	0.936445
EDN1	-0.030903	0.936495
CHN2	0.0130409	0.936509
SPEF2	-0.0119495	0.936595
C9orf40	0.0200712	0.9366
SEC24D	-0.0102187	0.936614
RIOX1	-0.0112123	0.936658
CFAP58	0.0161618	0.936672
DLX3	0.13677	0.936675
BDKRB1	0.0624754	0.936853
EPB41L5	-0.00915226	0.936859
COX8C	0.170887	0.936861
SARS	0.00572579	0.936918
AC073111.3	-0.102223	0.937004
PMEPA1	-0.0140537	0.937059
OR4C3	-0.35997	0.937068
ZDHHC23	0.0203338	0.937156
MXRA8	0.0121671	0.937183
ZER1	0.00652521	0.93719
NPC1	-0.00612512	0.937209
SLC22A24	-0.288152	0.937308
ACOT6	-0.0287549	0.937375
GLT8D1	0.00989632	0.937487
STK35	0.0087705	0.937581
TEKT1	0.222337	0.937671
SLC16A13	-0.0271389	0.937684
IFIT2	-0.0138207	0.937735
AC008687.8	0.39069	0.937755
PTCRA	0.222337	0.937873
MITD1	-0.0110991	0.937914
MBD5	-0.0053337	0.937964
RHEX	0.0475624	0.938019
RNF187	-0.00900386	0.938072
ALG9	-0.00794419	0.938106
AC093227.2	0.128263	0.938125
PRR16	0.0194379	0.938147
LENEP	-0.0753952	0.938183
TAB2	0.00604443	0.938204
CTTNBP2	0.014308	0.938217
STS	0.0154471	0.938234
TMEM196	0.126015	0.938287
ADAT1	-0.0111001	0.938316
CYTL1	0.0556748	0.938323
ACKR4	-0.022159	0.938358
CAPNS1	0.00585598	0.938367
OXTR	0.0210622	0.938412
MRPL16	-0.00762228	0.938449
AC079594.2	0.226115	0.938484
HGSNAT	0.00519222	0.938502
CPNE5	-0.0316464	0.938554
SLC36A2	0.0334819	0.938562
CSPG4	-0.0126388	0.938706
ZNF585B	0.00592274	0.938816
U2AF1	0.0313647	0.938835
R3HCC1L	0.00969969	0.938892
SSTR2	-0.00995359	0.938904
FOXQ1	-0.241484	0.938936
MAN1C1	-0.00925712	0.938939
SAT1	0.0127541	0.938951
HIST1H2AI	0.0601667	0.938965
HES6	-0.0354576	0.938988
ACP1	-0.0077408	0.939003
TMEM104	-0.0122074	0.939026
NPNT	0.025835	0.939029
RBM27	0.0104856	0.939083
HP	-0.044832	0.939148
SORT1	0.00949446	0.939162
SHOC2	-0.00643332	0.939185
SLC5A11	0.0713563	0.939198
MCEE	-0.0121456	0.939246
PHKG1	-0.0162634	0.939283
RHOBTB1	0.0082734	0.939514
PLK2	-0.0101444	0.939553
PCBD1	-0.0139102	0.939562
FZD8	-0.0133187	0.939568
TMEM88	0.0174468	0.939608
COL5A3	-0.0128956	0.939623
OSBPL1A	-0.00599022	0.939713
PDPN	0.0198939	0.939715
C10orf71	-0.0176941	0.939718
MRPS14	0.00803451	0.939791
KSR1	0.0109775	0.939889
COMMD9	-0.00732008	0.93991
MDP1	0.0175672	0.939919
DAZ4	-0.376936	0.939954
MFSD2B	0.032123	0.940098
PSMB10	-0.0139022	0.940186
MYO3B	-0.0305515	0.940187
AP3S2	0.00691862	0.940214
LTBP3	-0.00893041	0.940268
KATNAL1	0.00661601	0.940499
ZNF207	-0.00576724	0.940553
KDM6B	0.0171948	0.94056
AHCYL1	-0.00617757	0.940612
TMEM168	0.00782867	0.940638
ABI3BP	-0.0137346	0.940657
C18orf63	0.222339	0.940658
BRD4	-0.00742039	0.940677
RSF1	0.00544215	0.940683
SCG5	-0.0764529	0.940835
MDFIC2	-0.221568	0.940941
ATXN3	0.00741669	0.940988
CD70	0.0794168	0.9411
FRY	-0.00779797	0.941205
STAG1	-0.00555606	0.941263
PLCG2	0.0220329	0.941304
ZNF630	-0.012843	0.941333
MRPL37	-0.007353	0.941351
TMEM35A	-0.0319708	0.941391
APOBEC3A	-0.0441828	0.941426
TMEM272	-0.0275003	0.941603
WWOX	-0.00974171	0.941665
NOS1AP	0.0143562	0.941675
CDC42BPG	0.0326516	0.941701
WASL	0.00484576	0.941785
EMP3	0.0191554	0.941813
SPATC1L	0.0248443	0.941831
ZNF563	0.0138842	0.941891
ZBTB45	0.0128435	0.942028
PEX11B	0.00810472	0.942269
UGP2	-0.00858671	0.9423
OBP2B	-0.288153	0.942349
ETV3L	-0.288154	0.942365
RAB7A	0.00532657	0.942396
CFDP1	0.00927348	0.942402
IQCB1	-0.00862036	0.942407
PSG2	0.044086	0.94243
INPP4B	0.0156409	0.942521
C2orf54	0.0251038	0.942526
RARB	-0.0104771	0.942558
BCL2L11	0.00943055	0.942563
FOXP4	-0.0115542	0.942573
CFL1	-0.00739016	0.942628
SLC6A9	0.0250785	0.942666
TOE1	-0.0124902	0.94269
LILRA4	0.222337	0.942697
INSL3	-0.0933462	0.942698
CD79B	-0.0280341	0.942722
ATF4	-0.00748442	0.94274
CXCR4	0.0323914	0.942792
FAM111B	0.0134439	0.942847
TNN	0.0360874	0.942907
THUMPD2	0.0128973	0.942915
RAB3GAP2	0.00540101	0.943015
FAM98B	0.00724117	0.943042
PSMB4	-0.0058069	0.94307
FAM3B	0.047726	0.943117
NR2E3	0.045291	0.943127
KDSR	-0.00719194	0.94314
SEC61A1	-0.00559037	0.943276
ADAMDEC1	-0.0953263	0.94338
ACTC1	0.0271549	0.943395
DMXL1	0.00537981	0.943395
CCDC166	0.35507	0.943424
VCAM1	-0.0208108	0.943429
AC110275.1	-0.354738	0.943484
AC010323.1	-0.354738	0.943484
AC007192.1	-0.354738	0.943484
ADCY3	-0.0104396	0.943605
SLC27A6	-0.0246436	0.943696
CELSR1	-0.0160324	0.943763
RNF14	-0.00624777	0.943959
AC138894.1	-0.054096	0.943989
AL132780.3	-0.0618858	0.94411
TCP11L1	0.0079564	0.944211
IQSEC3	-0.0173923	0.944247
FPGT	-0.0126156	0.944307
LRRC70	-0.0527325	0.944463
EXOC2	0.00533851	0.944482
MRPL14	0.0116022	0.944553
ODF3L2	-0.0818283	0.944622
ZNF347	-0.00725122	0.944647
POLR3GL	-0.0101406	0.944747
RABGEF1	-0.0076546	0.944795
TTLL13P	-0.0545135	0.944827
PIEZO2	-0.0183957	0.944915
CPNE8	0.0118558	0.944961
RAB12	-0.00751725	0.944962
CHTF8	0.00609794	0.945001
PTCD1	0.0100371	0.945031
DKK2	0.0494121	0.945054
SEMA5B	-0.0164599	0.945074
SMARCD3	0.0124131	0.945112
OR8J3	0.222337	0.945266
MKKS	0.00709301	0.945309
FAM122A	0.00712207	0.945344
ANPEP	0.0241791	0.945345
IFI6	-0.014916	0.945354
PTDSS2	0.0125752	0.94539
ABHD16B	0.0129154	0.945441
COL16A1	0.0135604	0.94546
HRH2	0.012871	0.945487
OR5A1	-0.010048	0.945497
TIMM13	0.00956908	0.945534
NLGN3	-0.0205191	0.945614
HAVCR2	0.019296	0.945678
EXOG	0.00738044	0.945711
RBM38	0.0120708	0.945735
MGAT2	0.00947649	0.94582
C1QTNF3	0.0273567	0.945821
RTCB	0.00577671	0.945827
RFFL	0.00846042	0.946016
RPL30	0.00637409	0.94606
BORCS8	-0.00734823	0.946104
ZNF436	-0.00724196	0.946106
NAPG	0.00617383	0.946157
FUT11	-0.00563783	0.946169
SMG6	0.00470413	0.946233
STX10	-0.00958287	0.946399
TRIM24	0.00522596	0.946457
SRPX	0.0112687	0.946474
RNF128	-0.0687939	0.946505
TEX12	-0.0784175	0.946534
ZNF667	0.00778054	0.946551
ATRX	-0.00604045	0.946552
MYO5C	-0.0119133	0.946597
ADM2	0.0439581	0.9466
ITGA7	-0.0101076	0.946702
MYH6	0.0493871	0.946729
AGPAT5	-0.0116913	0.946829
AC009690.3	0.148338	0.946964
HTATIP2	0.0132986	0.947005
RRBP1	0.00760334	0.947026
AADACL4	0.222336	0.947046
MAFIP	-0.0382175	0.947132
PRKAR2B	0.0129668	0.947141
ANAPC7	-0.00527703	0.947151
C3orf84	0.0517712	0.94717
MINDY4B	0.129923	0.947378
TRIM63	0.00847561	0.947404
QPCTL	0.0190419	0.947496
CAMK1G	0.0756185	0.947571
HINFP	-0.00631311	0.947588
PFAS	-0.00756344	0.947627
CCDC167	0.014052	0.947655
UBTD1	-0.0119252	0.947659
TRAM1L1	-0.0266138	0.947693
MEGF9	0.0187439	0.947741
MST1	0.0167558	0.947751
SLC35A5	-0.0071694	0.947765
SULT1C3	-0.0662009	0.947769
DUSP5	-0.0201418	0.947774
AP1S1	0.0127359	0.947775
REV3L	0.00679211	0.947777
SRGAP2C	-0.00927697	0.947857
GBX1	0.0345088	0.947859
ZNF417	0.00548804	0.947867
VPS26A	-0.0084319	0.947888
SKA3	-0.0477123	0.948209
NPIPB12	0.0116505	0.94822
KIF19	0.0302378	0.94828
COX7A1	-0.0144179	0.948495
OR5K3	-0.288151	0.94857
COL15A1	0.00736099	0.94862
GRAP2	0.0266682	0.948653
GTF2A1	0.00601187	0.948769
MPZL3	-0.0156065	0.948774
TRAPPC10	0.004938	0.948864
SBNO2	-0.0230179	0.948882
JMJD7-PLA2G4B	0.0110702	0.948967
RNASE4	0.0130591	0.948976
GZMB	-0.0342841	0.949102
TRMT5	-0.00712512	0.949128
MORN1	0.0100741	0.949171
DHX16	0.0147754	0.94927
RAB6D	-0.0935015	0.949276
NEDD9	0.0124448	0.949336
MGAM	0.0535703	0.94937
TRNT1	-0.00590229	0.949389
CCDC174	-0.00651171	0.949403
RBM7	0.00899292	0.949441
FAM217A	-0.0468457	0.949456
RB1CC1	-0.00638853	0.949497
ELOA3C	0.0626087	0.949545
RNF44	0.0106739	0.949555
CCDC154	0.0259307	0.949582
PRR5	0.0166049	0.949614
MED16	0.00924501	0.949627
TTPAL	-0.00783313	0.949645
ZNF70	0.00643485	0.949708
VASN	0.0107955	0.949789
EMCN	-0.00724309	0.949796
RIOX2	-0.00670104	0.949809
POP5	0.00730578	0.949865
MRPL52	0.00686754	0.949939
COPS7B	-0.00785689	0.94995
GOLGA8J	-0.0171197	0.950033
GJB4	-0.0657426	0.95005
PLP1	0.0218545	0.950095
CCDC30	0.00770597	0.950112
FBXO10	-0.00999216	0.950122
CTU1	-0.0194454	0.950205
ASB14	0.0102881	0.950215
IGHV3-72	0.145846	0.950234
LTF	-0.021257	0.95024
DCAF5	0.00437781	0.950389
FITM1	-0.00936258	0.950407
LAD1	0.0292	0.950467
TAF12	-0.00661686	0.950547
LBHD1	-0.0169073	0.95062
TXNDC11	0.00653546	0.950637
PSMC6	-0.00541299	0.950648
DCTN6	0.00805741	0.95065
FLRT3	-0.0277879	0.950671
ZNF233	-0.00740629	0.950719
UBA2	-0.00653659	0.950784
ELK1	0.00701457	0.950838
ACADM	0.00821405	0.950881
AKAP9	0.00577109	0.950927
ATP13A5	0.0624012	0.951152
TAS2R19	0.0750489	0.951214
PRB2	-0.077684	0.951216
MCRS1	-0.00787446	0.951222
MANEA	0.00877474	0.951287
NFKBID	-0.0219906	0.951333
GARNL3	-0.00632769	0.951571
POMK	-0.00984836	0.951581
HOXB13	0.0213506	0.951739
CCL8	-0.0379001	0.951789
ANP32A	0.00608922	0.951826
POMGNT1	0.0061069	0.951873
TLE2	-0.0077453	0.951906
AJUBA	-0.0119614	0.951921
RGS12	-0.00511096	0.951923
RRP12	0.0176574	0.95193
C7orf26	-0.00787801	0.951988
YAF2	-0.00690792	0.95212
SOX4	-0.00909643	0.952135
GPR158	0.0465991	0.952148
CCDC112	-0.0129679	0.952349
TMEM178A	-0.0190551	0.952441
HSF5	-0.0808833	0.95257
FAP	0.0259588	0.952575
BBC3	0.0138958	0.952603
ELFN2	-0.0426598	0.952633
ITGB3BP	0.013516	0.952634
CAPN10	-0.00879325	0.952728
NCOR1	0.00212338	0.952759
BRI3BP	-0.00741141	0.95276
RTRAF	-0.00537723	0.952778
SARS2	-0.0102174	0.952858
FAM92A	-0.00648091	0.952886
RPS6KA6	-0.0135539	0.952921
ROGDI	0.00985392	0.952978
CUTA	0.00771959	0.953036
VCX3A	0.150437	0.953055
UPF2	-0.00478562	0.953152
RAB9A	-0.00880468	0.953154
SIX2	0.0247081	0.95319
GSDMC	0.0491125	0.953195
HLA-DPA1	-0.0296698	0.95332
ALG13	-0.00576876	0.953345
SLC22A7	-0.042233	0.953426
TRIM54	-0.00696533	0.953482
HLA-DOA	-0.0609256	0.953483
LRP4	-0.00956511	0.953496
FGFR3	-0.0157236	0.953574
ALDOB	0.0289027	0.953625
AC009690.1	0.0240686	0.953638
PRKAG1	0.0042935	0.95365
MYH7	-0.0242905	0.953656
FERD3L	0.222336	0.9537
GLP2R	-0.0266997	0.953714
COL28A1	0.0183912	0.953725
NOTCH2	-0.00563356	0.953727
CPA5	-0.0662008	0.953762
RBM8A	0.00451015	0.953801
AL022238.4	0.0441862	0.953808
FIS1	0.00638236	0.953811
CCDC182	0.288919	0.953958
KRT85	0.288919	0.953958
CNGA2	0.288916	0.953958
PLA2G4A	-0.0154543	0.953991
AC003002.1	-0.288153	0.954079
CD164L2	-0.288153	0.954079
FAM19A4	-0.288153	0.954079
INF2	0.0068575	0.954135
CNOT8	-0.0045215	0.954156
VDAC3	0.0044746	0.954204
PRSS16	0.0465464	0.954317
GPR19	-0.0770477	0.954377
SDCBP	-0.00947103	0.954425
CD99	-0.00607582	0.954449
GTF2I	-0.0043607	0.954636
OR56B4	-0.0538064	0.954684
MLLT10	0.00519892	0.954724
WBP4	0.00916009	0.9548
CDK13	-0.00265521	0.954832
MAF1	-0.00715297	0.954865
PAQR3	-0.00947961	0.954934
GAS7	0.0114306	0.954975
C3orf33	0.0154931	0.954977
NFKBIL1	-0.0776818	0.955059
TMEM121	-0.0299658	0.955061
PAFAH1B3	0.0234756	0.955104
MAPK6	-0.00690334	0.955142
GSTM2	-0.0057878	0.955155
SPTLC1	0.00592795	0.955186
BAMBI	-0.0112113	0.955239
ATIC	-0.00537958	0.955297
TNFRSF10B	-0.00759595	0.955307
AES	0.00756093	0.95535
CHAC1	0.0373927	0.955412
MRPS17	0.00749975	0.955479
ABCA4	-0.0356866	0.955509
BNC2	-0.0100063	0.95559
C12orf60	0.00830363	0.955659
RMDN1	0.00607839	0.95567
TTI2	-0.00796206	0.95571
TFAP4	0.00891704	0.955717
WNT5A	0.0128464	0.955745
SLC44A3	-0.0177545	0.955792
FNTB	0.00557545	0.955795
TMEM208	-0.0120661	0.955812
FAXDC2	-0.00579766	0.955862
NAB2	0.00923804	0.955875
PSORS1C2	-0.221569	0.956014
SGMS2	-0.0117719	0.956023
ZNF546	-0.00708046	0.956053
OTULIN	-0.00528774	0.956206
LMO4	-0.00695259	0.956259
SEC24A	-0.00720863	0.95638
MRPL20	-0.00559701	0.956381
PFDN6	-0.0174001	0.956388
IL15RA	-0.0106097	0.956522
OBSCN	0.00929297	0.956526
SNU13	-0.00483565	0.956616
ALDH3A2	0.00525554	0.956669
PLOD1	-0.00556816	0.956695
CAPN2	-0.00424077	0.956701
DRAP1	0.00879229	0.956725
LRRC36	-0.0349998	0.956736
PDSS2	0.00547722	0.956747
MORF4L2	0.00437816	0.95689
HSF1	0.00487604	0.956978
RARS2	-0.00613418	0.95698
RRM2B	0.00565572	0.956984
KDM1B	0.00624778	0.957046
MADD	0.00561336	0.957051
DUOX1	-0.00893431	0.957056
DEPTOR	-0.0078596	0.957075
STPG4	0.0209623	0.957117
CWF19L1	0.00825876	0.957309
NDOR1	-0.00917829	0.957396
TRMT1	-0.00832038	0.957413
REXO1	0.0069986	0.957429
EFCAB10	0.0182753	0.957455
MANSC1	-0.00720494	0.957517
ARMC6	0.00716895	0.957521
IRX6	-0.0341837	0.957537
KBTBD3	-0.0134192	0.957576
MGLL	0.00680347	0.957595
ACP2	0.00836514	0.957688
KCNN3	-0.00978925	0.957709
HIPK2	-0.00752559	0.957735
AC012476.1	-0.0690188	0.957739
DCUN1D2	0.00495118	0.957808
MYL7	-0.0238051	0.957813
DMD	0.00638338	0.957883
MED8	0.00614455	0.957896
SCD	-0.0319991	0.958085
SMARCD1	0.00441871	0.958089
CCDC186	0.00591241	0.958093
ZSCAN1	-0.021415	0.958097
PRKACA	-0.00594836	0.95815
GNG8	-0.102104	0.958262
PNPT1	-0.00550556	0.958299
KCNH6	-0.0301891	0.958331
FAM120B	0.00320845	0.958496
COL12A1	-0.0144563	0.958597
IVNS1ABP	-0.00913424	0.958631
LY9	0.0182321	0.958681
CLDN11	0.0141884	0.95876
CBWD5	0.00966721	0.958852
DYNLRB1	0.00733795	0.958878
AC104389.5	0.0969596	0.958968
TMEM243	-0.0161584	0.958989
SIX1	-0.0476925	0.959046
TENM2	0.0108107	0.959049
HIST1H1A	-0.0191306	0.959057
PDE8B	-0.0169851	0.95911
CAPZA3	0.222333	0.959188
SMIM10L2A	-0.0143846	0.959214
KLHL25	-0.0104492	0.95925
SLC38A3	0.0119446	0.959259
ELAVL1	-0.00362956	0.959271
JAM3	-0.0054152	0.959281
ZNF555	-0.00564715	0.959324
TMEM155	-0.041783	0.959383
GK	-0.0105915	0.959385
GALE	0.0110964	0.959435
NAT1	-0.0171849	0.959465
GPR142	0.0669712	0.95947
ITCH	0.00358251	0.959481
LAMA3	0.00825831	0.959507
PISD	-0.00589427	0.959694
UBR1	0.00534546	0.959717
GRB7	0.0284997	0.959746
TIPARP	0.0120978	0.959809
TUBGCP3	0.00424837	0.959832
METTL18	0.0131927	0.95984
ITM2A	-0.0063403	0.95985
FRMD4B	-0.00835174	0.959867
ACLY	-0.00676035	0.959917
DHX9	-0.0032228	0.959961
LILRB3	-0.0394603	0.960039
ARID1A	0.00316486	0.960075
CCDC80	0.0132956	0.960151
FCGR2C	-0.0348431	0.960206
NPIPB13	-0.011634	0.960224
RIBC1	0.019162	0.960242
ZNF395	-0.00524067	0.960306
ANXA7	0.00352535	0.960315
TRHDE	-0.0188067	0.960328
SSUH2	-0.0139457	0.96036
MIGA1	0.00502781	0.960367
AC008764.4	-0.0536462	0.960457
DBF4B	0.00688159	0.960469
PLEKHG1	-0.00757044	0.960511
ABCC1	-0.0128275	0.960566
SPAG7	-0.00520272	0.96058
RGS2	0.0203958	0.9606
SLIT3	0.0089264	0.960677
TMEM187	0.00794736	0.960711
PNP	0.0133751	0.960766
STIM1	-0.00661246	0.960775
DGKZ	0.00541602	0.960779
RPRM	0.0669715	0.960797
VCL	0.00566912	0.960807
PGRMC2	-0.00670458	0.960852
AAMDC	-0.00867353	0.960901
TUBD1	-0.00761435	0.960933
MPZL2	-0.00987783	0.960943
EPGN	0.0490933	0.961139
SDF2L1	-0.013901	0.961186
ZNF213	0.00631866	0.961196
OR52A1	-0.00947505	0.961205
GSKIP	0.00794308	0.961216
HBD	-0.154979	0.961245
MSI2	0.00389846	0.961248
GTF2A1L	-0.0615469	0.961317
GAA	0.0061298	0.961326
RAB37	0.0108463	0.961354
RFX7	0.00393498	0.961471
LYAR	-0.00978739	0.961484
MTFP1	0.0196518	0.961568
PCDH8	0.22234	0.961595
GP9	0.222334	0.961627
ZNF322	-0.00513865	0.961636
NDUFA2	-0.0050101	0.961649
C1QTNF5	-0.00902677	0.96168
ARMCX5	0.00578318	0.961701
KCNE1	-0.018389	0.96175
INO80	-0.00331188	0.961763
SPAG4	0.0175833	0.961767
STARD3NL	0.00566384	0.961793
DDO	0.00723064	0.961854
AKR1C2	0.0115875	0.96189
C9orf3	-0.0049193	0.9619
TBL1Y	-0.0661995	0.962007
ERCC6L2	-0.00403543	0.962085
STON2	-0.00902328	0.962107
DLX2	0.222335	0.962332
TROAP	0.0273644	0.962334
EEFSEC	0.0484201	0.962472
TM4SF19	0.0299619	0.962515
AREL1	-0.00405429	0.962519
CNST	0.0047139	0.96258
CSKMT	0.0121368	0.962612
S100A14	-0.0172136	0.962716
AC003002.2	0.0222168	0.963009
RPS6KA1	0.0129336	0.963065
DPF3	0.00643751	0.963071
AC006486.1	0.0209724	0.963103
APBB1	-0.0051172	0.963133
MED20	-0.00630703	0.963195
ZNF540	-0.00814969	0.963328
ZNF32	-0.00558589	0.963348
GSDMD	0.00766439	0.963474
GABRB1	0.0205755	0.963474
LONRF2	-0.00765845	0.963542
B4GALT5	0.00508215	0.96355
POR	-0.00523927	0.963602
FST	-0.0143669	0.963663
SAFB2	-0.00443481	0.963699
DNAH14	-0.0127485	0.963711
BAX	0.010894	0.963782
ECT2L	-0.0142774	0.963788
SPATA31A7	-0.0331292	0.96379
NDUFB5	0.00491849	0.963812
ICOS	0.0445039	0.963913
ANAPC4	0.00506392	0.963946
DCAF16	-0.00476516	0.963984
ELK4	0.00380381	0.963993
C1orf189	0.0475557	0.964033
RAB4B-EGLN2	-0.0581886	0.964055
ELOA3D	0.0839543	0.964099
FAM210A	0.00444392	0.964109
CLEC2D	0.00832243	0.964116
RNF6	-0.00376461	0.964164
DMC1	-0.0152983	0.964246
TWISTNB	0.00584806	0.964258
EPRS	-0.00282508	0.964303
KRT4	-0.154984	0.964368
CTSL	-0.00648472	0.964391
RASSF6	-0.0236615	0.964416
ITGAV	-0.00453608	0.964439
KRT32	0.222339	0.96456
PTF1A	0.222338	0.96456
IFNA13	0.222338	0.96456
ODF4	0.222336	0.96456
LRRC31	0.222336	0.96456
PNMA6E	0.222335	0.96456
ADGRG7	0.222335	0.96456
GPRC6A	0.222333	0.964561
DBX1	0.222333	0.964561
LY6D	0.222333	0.964561
DLL3	0.222333	0.964561
GNG13	0.222333	0.964561
HTR1E	0.222333	0.964561
TBC1D3H	0.222332	0.964561
MAGEA1	0.222332	0.964561
PRSS2	0.222332	0.964561
KISS1	0.222332	0.964561
SERPINA4	0.222332	0.964561
DEFB127	0.222332	0.964561
TAS2R8	0.222332	0.964561
DYTN	0.222332	0.964561
C7orf33	0.222332	0.964561
OR10R2	0.222332	0.964561
AP000790.4	0.222332	0.964561
UGT2A2	0.222332	0.964561
APOA4	0.222332	0.964561
AP000721.1	0.222332	0.964561
PRAMEF19	0.222332	0.964561
HOXC11	0.222332	0.964561
PRAMEF20	0.222332	0.964561
AC233724.16	0.222332	0.964561
OR5M10	0.222332	0.964561
LCE6A	0.222332	0.964561
KLRF2	0.222332	0.964561
KLHL1	0.222332	0.964561
CXorf65	-0.066498	0.964587
ZNF518B	0.00437905	0.964625
PYY	-0.0497982	0.964634
RFPL1	-0.0664667	0.964645
AC022335.1	-0.221569	0.964682
HOXB2	0.0160988	0.964753
F8	0.00504119	0.964873
RASSF8	-0.00525519	0.964909
TGFBRAP1	-0.00406652	0.96492
AP1S2	0.00594452	0.964925
TBC1D3	0.115401	0.964927
GPX1	0.00655662	0.965008
KCNJ14	0.0115459	0.965016
TMEM63B	0.00494862	0.965057
CCDC196	0.0208564	0.965142
PALM2-AKAP2	-0.00802849	0.965197
PEX5	-0.00493669	0.96524
MAPRE3	0.00542709	0.965246
PIDD1	0.0101117	0.965365
ZNF724	-0.0153709	0.965418
BTBD10	-0.00378384	0.965428
SYCE1	-0.029885	0.965475
MBTPS2	0.00450168	0.965476
LPIN1	-0.00562007	0.965487
PATE1	-0.0659297	0.965639
ADGRG2	-0.00771719	0.965662
NACC1	-0.00506863	0.965666
PDE4B	-0.0149662	0.965687
HDAC2	-0.0032974	0.965832
SIGLEC9	-0.0147312	0.965859
ABCC10	-0.00564531	0.965918
GNAO1	0.00971132	0.965953
TUBA1C	0.010279	0.96598
TMTC4	-0.00608998	0.966001
FBXL14	0.00661798	0.966053
LINGO1	0.0157037	0.966071
CLEC5A	0.0246572	0.966125
TIRAP	-0.00597306	0.966258
NPAT	-0.00537076	0.96629
P3H4	0.00748006	0.966435
RPL8	-0.00474342	0.966441
CLDN20	-0.0174996	0.966466
SRF	0.00520392	0.966496
NEURL1B	0.00609718	0.966533
IGHV3OR16-9	-0.0662002	0.96655
AC093899.2	0.0615292	0.966598
AC008581.2	0.00528249	0.966685
ACTL7A	0.066971	0.966727
CMIP	0.00601405	0.966809
TBCC	0.00457772	0.966812
EVA1B	-0.00902918	0.966971
TNNT2	-0.00687463	0.967021
ARHGEF28	-0.0070666	0.967027
GSTM1	0.073256	0.967033
DIRC2	0.00394263	0.967042
ASF1A	0.00596396	0.967063
SLC12A1	-0.0367149	0.967068
DYM	0.00245935	0.967131
NFIA	0.00324932	0.967178
NT5C1A	0.0101691	0.967434
AL772284.2	-0.058704	0.96753
C2CD2L	0.00499594	0.967574
PGA5	0.0491178	0.967645
JADE2	0.00461882	0.967681
CENPC	-0.00411784	0.967683
L2HGDH	0.00550632	0.967736
GABARAPL1	-0.00384295	0.967736
C1orf61	-0.0196017	0.967818
FAM167A	-0.0245232	0.96782
MYOM3	0.00401425	0.967876
TECR	0.00557209	0.967881
ARHGAP19-SLIT1	-0.0278616	0.968069
CD28	-0.0123837	0.968239
TIAL1	-0.00323744	0.96827
ZC3H7B	0.00405271	0.968277
TSPEAR	0.0224737	0.968377
ARPC4	0.00406172	0.968415
SSH2	0.00320745	0.968428
NAA15	0.00398839	0.968516
RASGRP2	-0.00944271	0.968571
SPATA22	0.0501488	0.96858
LRRC29	-0.0116479	0.968605
CISH	0.0147628	0.968639
COX11	-0.00376831	0.968642
LACC1	0.00807411	0.968658
MNX1	-0.0662005	0.96873
CEP57L1	0.00581498	0.968776
KIAA1191	0.00238735	0.968946
CDH5	-0.00430147	0.969014
SLC9B1	-0.0193505	0.969035
ZNF30	0.00753247	0.969125
RIPPLY2	0.0998959	0.969139
SLC6A1	-0.00882293	0.969218
MYLIP	-0.00468393	0.969239
FXN	0.0045235	0.969305
TYMP	0.00724073	0.96932
KCNH2	-0.025382	0.969395
ZNF853	0.00513105	0.969445
SNX17	-0.00322301	0.969503
MACROD1	-0.00517057	0.969556
SCTR	-0.0174008	0.969557
TAP1	0.00956881	0.969605
MAP2K2	-0.00434568	0.96963
FAM204A	-0.00396853	0.969645
DNAJA2	-0.00249284	0.969682
KCNB1	-0.00497439	0.969788
CMTM3	-0.00703895	0.96986
DHRS12	-0.00468275	0.969991
SETD3	0.00271402	0.970006
LRSAM1	-0.00368018	0.970028
TCTN2	-0.00550317	0.970103
EI24	-0.00268073	0.970141
FOXG1	0.0669703	0.970172
GCSH	-0.00558536	0.970176
RBBP4	-0.00277891	0.970231
GPR132	-0.0119933	0.97025
PDK3	-0.00575048	0.970256
AC104109.3	-0.0446836	0.970307
OLFM3	-0.11888	0.970309
C1orf198	-0.00521416	0.970353
MED30	-0.00715001	0.970403
ZNF883	0.0288476	0.970464
ATP5MGL	-0.0155197	0.970612
CNTN1	-0.017736	0.970623
SMIM20	-0.00680276	0.970664
RHBDL1	-0.0179015	0.970682
INHBC	0.134349	0.970825
RPS7	-0.0029013	0.970878
BPIFA3	-0.0662001	0.970879
SMCHD1	-0.00421712	0.970898
CLDN24	-0.0279688	0.971027
PLGRKT	-0.00656064	0.971089
ATP8A2	0.018778	0.971097
FAM218A	0.0133324	0.9711
TMEM255A	-0.0163987	0.971102
RHOV	-0.0661996	0.971226
CREB3L2	-0.00309245	0.971236
PPP4C	-0.00492263	0.971237
SNX33	-0.00377236	0.971275
ISM1	-0.00845961	0.971392
TRAF3	-0.00410575	0.971395
RRAGA	0.00242566	0.971417
MUC21	-0.0352825	0.971459
CDC26	-0.00573131	0.971467
PHLPP1	-0.00383231	0.971584
SCN4B	-0.00627652	0.971613
CLC	0.0669719	0.971634
TET1	-0.00561567	0.971655
SEMA4A	0.0203753	0.971674
HOXA7	-0.037886	0.971692
GPRC5A	0.0120746	0.971716
ARSD	-0.00505649	0.971745
SEC23A	0.00279804	0.971773
PCDHGA4	0.00546231	0.971815
ARMT1	0.00500958	0.971899
CDKN1A	0.0142287	0.971978
AR	0.00433186	0.971995
RANBP9	-0.00244669	0.972033
AC015813.2	-0.00977433	0.972082
OR4K2	-0.0185691	0.972097
DACT3	-0.0066126	0.972127
TADA3	0.00302879	0.972169
B4GALT4	-0.00400477	0.972197
SLC26A9	-0.0227785	0.972253
GHRHR	-0.0623103	0.972312
ATP6V1G2	-0.0428311	0.972339
NOL4L	-0.00494081	0.972366
PPM1H	0.00532976	0.972416
MAP4K3	-0.00374196	0.972446
ZCRB1	0.00433907	0.97251
ADAT2	-0.00743769	0.972547
SMPD1	-0.00330914	0.972579
SORBS2	-0.00553502	0.972614
CPNE7	-0.0661997	0.972631
CTAGE8	-0.033394	0.972657
BCAP31	0.00396469	0.972662
NKIRAS2	-0.00315345	0.97268
SLC10A4	-0.0287647	0.97276
TMEM56-RWDD3	0.0177044	0.972765
ABHD3	-0.00665671	0.972784
METTL5	-0.0043361	0.972787
GBX2	-0.0248293	0.972919
TMX3	0.0036224	0.972959
TGFBI	0.00656101	0.973011
FOXI2	0.0202206	0.973024
PRB1	-0.0662002	0.973052
OR8B12	0.168739	0.973094
MYOF	-0.00602206	0.973186
AVP	-0.0662002	0.97319
CYP4A11	0.0103185	0.973335
SEC31A	-0.00249891	0.973376
SARNP	0.00375747	0.973441
MCL1	-0.00567662	0.973639
PPP2R2C	-0.0117403	0.973744
RBM12B	0.00297825	0.973751
RAB8B	-0.00397695	0.973831
NOS2	0.0111738	0.973881
PAIP1	-0.00264908	0.973924
GSTM5	-0.0128672	0.973946
SLC6A5	-0.0662005	0.974112
AC074143.1	0.019303	0.974122
PSMD5	0.00390008	0.974129
KAT14	-0.00319627	0.974194
CYYR1	0.00484092	0.974268
MC5R	0.0193626	0.974301
LY6H	-0.0661998	0.974306
DGKH	0.0034224	0.974357
PLAGL2	-0.00422942	0.974461
TGM3	-0.066199	0.974525
EXOSC8	0.00411999	0.974551
ZNF416	0.00557392	0.974553
WFDC13	0.0656339	0.97457
PNPLA2	0.00525615	0.974636
UBTF	0.00235877	0.974666
TMUB1	-0.00562288	0.97468
INCENP	0.00504517	0.974744
CDADC1	-0.00406909	0.974766
OR2D2	-0.0662002	0.974784
WDR3	0.00256572	0.974814
EIF3M	0.00271228	0.974843
RTP1	-0.154985	0.974927
KRT12	-0.0388803	0.974971
OR10J1	0.0270573	0.975032
ALX1	-0.0661997	0.975055
SCLT1	-0.00470752	0.975205
TPRX1	-0.154985	0.975292
MAPK8IP2	-0.0107056	0.975314
EXOC1L	0.0669708	0.975316
CCDC116	0.0226458	0.975356
ATXN10	0.00223624	0.975365
AMHR2	-0.030289	0.97538
TRIM59	-0.00994086	0.975421
PARL	-0.00239241	0.975428
TMEM231	0.00375729	0.975438
ACVRL1	-0.00414115	0.97554
SLC38A7	-0.00302526	0.975543
GMPS	0.00241561	0.97566
WDR86	0.0122385	0.975669
LGALS12	-0.0240934	0.975736
ABL2	-0.0040019	0.975742
SRI	0.00313218	0.975744
ZNF605	0.00292316	0.975755
CYP2F1	-0.0215672	0.975785
CSMD2	-0.00972774	0.975828
C1orf174	0.00541289	0.975866
TFAM	-0.00412536	0.975944
ZBTB3	0.00409389	0.975971
SCAF1	0.00375501	0.976003
CTAGE15	-0.100249	0.976122
MCCC2	-0.0029305	0.976139
CETN2	0.00371614	0.976318
HSPA13	0.00365554	0.97637
PIGW	0.00595244	0.976436
CLDND1	-0.00282167	0.976458
DMTF1	0.00210125	0.97652
RAG1	0.00790633	0.976534
AC005943.1	0.00615719	0.976546
ANAPC10	0.00393189	0.97664
STK38L	0.00433955	0.976709
PDE1A	-0.00905696	0.976742
PSAP	-0.00236013	0.976922
SLC17A8	-0.0662004	0.977033
LRRK2	0.00518424	0.977033
TRIM21	0.00305808	0.977045
MRPS16	-0.002347	0.977081
FCGR3A	0.0109834	0.977123
ANK2	0.00489213	0.97718
MISP3	-0.0075497	0.977221
CDK18	-0.00426001	0.977448
FRA10AC1	0.00307275	0.977465
EHHADH	-0.00357678	0.977542
APPL1	-0.00206712	0.977761
OR9A2	0.06697	0.977829
MAIP1	0.00375147	0.977832
PSMA7	0.00325604	0.97787
ZNF280C	0.00550985	0.97798
FRRS1L	-0.00552538	0.977986
ZNF211	-0.00289465	0.978016
FBXO11	-0.00195694	0.97804
PAN3	0.00249125	0.978134
OR13D1	-0.0278266	0.978245
COMMD5	-0.00476707	0.97827
KDM8	-0.00749295	0.978332
ZNF567	0.0038467	0.978334
PLB1	0.00872755	0.978339
TRIM60	-0.066199	0.978344
ABHD2	-0.00266229	0.97841
ZRANB3	0.00328716	0.978524
FAM19A3	-0.0662	0.978537
EZH1	0.0019531	0.978582
SLC3A2	-0.00338378	0.978597
TMEM240	-0.0121484	0.978649
ZPBP	0.0225883	0.978679
TIMM23	-0.00313442	0.978735
TNRC6C	0.0019563	0.978753
HEBP1	-0.00255247	0.978774
ZNF132	0.00313066	0.978816
DCLK3	-0.0115448	0.97882
DST	0.00254381	0.978841
POLR2C	0.00240224	0.978926
TMC4	-0.0232676	0.978988
NAA20	0.00259264	0.979044
SLC36A3	-0.0153436	0.979219
CHD7	0.00221967	0.979364
OIT3	-0.0240537	0.979418
QSOX1	-0.00275952	0.979427
TOMM5	-0.00396492	0.979598
SPERT	-0.0662006	0.979629
MYOM1	-0.00328179	0.979645
ALOXE3	-0.066201	0.979676
LBHD2	-0.0661994	0.979688
KLF4	0.00671524	0.97976
C3orf80	0.0252763	0.979786
C10orf53	0.00839285	0.979855
ZNF628	-0.00473707	0.979884
SHF	0.00473064	0.979941
ZBTB12	-0.00832803	0.979978
C2CD4A	0.0128393	0.979988
COG2	-0.00198985	0.980013
NDUFB1	-0.00500847	0.980023
UMAD1	0.00303329	0.980026
EFNA5	-0.00321421	0.980028
PIP4K2B	0.0018041	0.980074
ITGA4	0.00610331	0.980223
GMIP	-0.00670429	0.980315
SMTNL2	-0.00736013	0.980317
EXOC3L1	-0.00722477	0.980382
MARCH3	0.0061199	0.980407
FAM228A	-0.0132069	0.980523
PROSER1	0.00258784	0.980667
ACAT1	0.00231958	0.980765
HIST1H4H	0.00601511	0.980815
OPN5	-0.0148096	0.980822
ZNF493	0.00269044	0.980836
CGNL1	0.00546658	0.980917
BRCA2	-0.00565679	0.980978
PREP	0.00188112	0.980991
SSX2B	-0.0662012	0.980994
CCDC73	0.0209205	0.981004
XIRP1	0.0103233	0.981018
BCL9L	0.00306674	0.981027
LRRC8D	-0.00268016	0.981036
AQP12A	0.05044	0.98105
ATXN2	0.00127455	0.98108
PTPRG	-0.00217849	0.981092
KISS1R	-0.0661978	0.981122
SMCR8	-0.00158346	0.98114
DHRS3	0.00350083	0.981153
SLC35F1	0.00560203	0.981155
TTC8	0.00328864	0.981175
MYL1	0.0759824	0.981273
RFPL4A	0.0669699	0.981424
RPGR	-0.00369587	0.981438
MARCH8	-0.00280738	0.981504
DPM1	-0.00341941	0.981527
CDC16	0.00182319	0.981528
CCR9	-0.0114281	0.981549
KREMEN2	0.0245687	0.981575
CD274	0.00509289	0.981602
LNX2	0.00260962	0.981649
GSS	0.00281023	0.98167
HLA-DOB	-0.0295436	0.981698
ANKLE2	0.00234468	0.981851
DMBT1	0.0669721	0.981893
EID1	0.00251738	0.982047
DGUOK	0.00292543	0.982047
SLC25A25	0.00649869	0.982073
SMYD3	-0.00301597	0.982093
HSD17B12	-0.00227766	0.982138
RRM1	-0.00221227	0.982173
SEZ6L	-0.0130199	0.982214
ARSJ	0.00761704	0.982309
C1orf232	-0.0661987	0.982355
EPHA8	-0.0661981	0.982382
CFD	-0.0068625	0.982481
DGKG	0.00452066	0.982524
FAM50A	0.0063544	0.98254
CLASP1	-0.0011905	0.982641
AC008758.1	-0.0163594	0.982677
PJA1	0.00294853	0.982699
CHMP6	-0.00283973	0.98271
TMEM229B	0.00447984	0.982814
FBXL20	-0.00169572	0.982829
PIGX	-0.00262249	0.98286
CCNT1	0.001671	0.982879
ZFAND5	-0.00251919	0.982883
APH1B	0.00331998	0.982904
EMILIN1	0.003268	0.982907
GPR52	-0.00645604	0.982962
CCNE2	0.00800081	0.98302
MPO	-0.0140529	0.983047
RACK1	0.00173364	0.983086
CALM3	0.00204591	0.98309
PLEK	-0.0051745	0.983153
BCL9	-0.00254465	0.983215
ALKAL2	0.00982469	0.98323
NCKIPSD	-0.00321475	0.983303
ZNF441	-0.00245492	0.983344
CGA	0.0224603	0.983382
SEPT5	0.00310646	0.983385
GTF2F2	-0.00268581	0.983389
HIST1H3A	0.00755772	0.983483
TNPO3	0.00171051	0.98349
OST4	0.00236346	0.983494
FKBP1B	-0.010137	0.983764
EPG5	0.00140293	0.983794
FBXO9	-0.00161074	0.983795
MRPL30	0.00243287	0.983803
MGARP	0.0116409	0.983833
CCDC8	-0.00319921	0.983875
AC003688.1	0.0669683	0.983881
NAA40	0.00202494	0.984044
COX4I2	-0.00379865	0.984062
BAZ1B	0.000987337	0.984153
YBX3	-0.0032602	0.984155
BFSP1	-0.00741927	0.984172
CPNE6	-0.0197514	0.984193
SUMO3	0.00179958	0.984238
GSR	0.00162849	0.984283
SEC11C	0.00293021	0.984312
SLC7A8	-0.00398323	0.984382
ZNF862	0.00239007	0.984397
ACTR1A	0.00118934	0.984416
RTP5	-0.0662016	0.984499
EPHX4	0.0092912	0.984502
GAL	-0.0662005	0.984508
TRAPPC12	0.00171872	0.984527
CPSF6	0.00133819	0.98462
NBPF12	0.00317533	0.984642
ZNF268	-0.00158994	0.984646
CHST14	0.00287475	0.984653
TRIAP1	-0.00274873	0.984763
NUDT10	-0.0114728	0.98482
MYO15B	0.00291248	0.984822
CA10	0.0669698	0.984868
NAGA	-0.00276428	0.984872
OR10W1	-0.0558142	0.984948
PES1	-0.00213319	0.984954
APMAP	0.00220484	0.984975
PGAM2	-0.00375198	0.985045
THPO	0.0125158	0.985074
APAF1	0.00251245	0.985086
BLCAP	0.00154316	0.985114
B3GALT5	-0.00684765	0.985138
TIGD4	-0.0114001	0.985288
DYRK1B	-0.00235812	0.985308
COG1	-0.00155205	0.985447
ATL2	-0.00225069	0.985462
PRCD	0.00455185	0.985506
MARC1	-0.0039056	0.985566
MYBPH	0.013736	0.985611
PYURF	-0.0016106	0.985643
CLEC6A	-0.0661972	0.985669
EIF4H	0.0010487	0.985684
TTC3	-0.00149169	0.985723
RGPD6	0.00267493	0.985741
SMAD7	-0.0030574	0.985753
AC008878.1	0.031179	0.985767
TTC4	-0.00235847	0.985879
AC098484.3	-0.0118911	0.985924
CLDN7	-0.00872534	0.985926
CPN1	0.0669719	0.985946
GMCL1	-0.00290972	0.985964
ZNF410	0.00203493	0.986037
ITSN2	0.00151796	0.986117
ITGB8	-0.0055186	0.986166
MMP19	0.00623561	0.986179
DDX47	-0.00153184	0.986271
MEMO1	0.00195065	0.986383
AFF4	0.00121355	0.986397
PKDCC	-0.0029636	0.986419
PRSS3	-0.0203984	0.986441
ERI2	0.00195164	0.986461
KCNIP2	0.00512411	0.986469
EVI5L	-0.00224915	0.986476
LHX6	0.00392151	0.986497
KBTBD8	-0.0050831	0.986581
PYGO1	-0.00321177	0.986615
CCDC93	0.00194382	0.986661
PGAP2	-0.00227646	0.986695
PTMA	-0.00189696	0.986762
UNC13B	-0.00154606	0.986775
NT5DC4	-0.0661989	0.986807
RPAP3	-0.00191942	0.986931
RUSC2	0.00134368	0.987029
GXYLT2	0.00224076	0.98704
SERPINB1	-0.0025148	0.987055
OR2T35	-0.0661988	0.987065
CFLAR	-0.000981923	0.987093
GRINA	-0.0018915	0.987442
TAX1BP3	-0.00145463	0.987454
MRFAP1L1	-0.00132502	0.987482
SMARCC2	0.00135306	0.987496
CYB561D1	0.00199081	0.987567
NYAP2	0.0110704	0.987591
SLCO1B3	-0.031308	0.987592
CCL1	-0.0661986	0.987614
ECHDC1	-0.00195904	0.987647
PRAMEF17	-0.0662025	0.987775
AC106774.10	-0.0661954	0.987921
PILRA	0.00597509	0.987939
BRPF1	0.00167826	0.988008
SOGA1	-0.00110393	0.988137
WDR83OS	0.00228539	0.988161
HMGB4	-0.0662006	0.988172
ADAM15	0.00194139	0.98823
RIC1	0.000992596	0.988242
OR1E1	-0.0661974	0.988248
C22orf39	-0.00143247	0.988279
FGF6	-0.0543378	0.988377
FAT2	0.00555835	0.988413
TMEM30A	0.00121711	0.988417
VNN2	0.00707706	0.988423
CDC40	0.00148005	0.988521
RGL2	-0.00239515	0.988584
CTSH	-0.0020854	0.988596
PTPN9	-0.00164315	0.98872
AC078927.1	-0.029447	0.988736
ZCCHC3	-0.00170483	0.988775
CPXM2	0.00368599	0.98878
LDOC1	0.00426661	0.988786
CUEDC1	-0.00123864	0.988864
G6PD	0.00294782	0.988891
ABCD2	0.00246744	0.988902
C3orf70	-0.00260088	0.988925
OR52B4	-0.0661994	0.989053
ADRA1D	0.0112635	0.989087
GOSR2	-0.00102326	0.989135
CREB3L4	-0.00285105	0.989142
CHAF1B	0.00315044	0.989155
SPEM3	-0.0662004	0.989211
PIP5K1B	-0.00192007	0.98926
FEV	-0.0662016	0.989273
GP6	0.00962055	0.989441
OR6K6	-0.0662028	0.989444
ADAM2	-0.0662028	0.989444
PIWIL1	-0.0662028	0.989444
ALDH3B2	-0.0662028	0.989444
BPIFB3	-0.0662028	0.989444
CLDN25	-0.0662028	0.989444
DEFA6	-0.0662028	0.989444
PRAMEF14	-0.0662028	0.989444
SPANXC	-0.0662028	0.989444
TLE7	-0.0662028	0.989444
PYDC1	-0.0662028	0.989444
TRIM64	-0.0662028	0.989444
PRDM13	-0.0662028	0.989444
HLA-G	-0.0662028	0.989444
SPINK14	-0.0662028	0.989444
MS4A8	-0.0662028	0.989444
MROH5	-0.0662028	0.989444
MUC2	-0.0662028	0.989444
PRTN3	-0.0662028	0.989444
NXPH1	-0.0662028	0.989444
SERPINA6	-0.0662028	0.989444
GUCA2A	-0.0662028	0.989444
NEUROD4	-0.0662028	0.989444
C3orf56	-0.0662028	0.989444
SP9	-0.0662016	0.989444
SPATA19	-0.0662016	0.989444
AC136428.1	-0.0662016	0.989444
TMEM132D	-0.0662016	0.989444
PRR20C	-0.0662004	0.989445
HDGFL1	-0.0662004	0.989445
MAGEC1	-0.0662004	0.989445
OTOR	-0.0661992	0.989445
TBC1D3I	-0.0661983	0.989445
GALR3	-0.066195	0.989446
OCRL	-0.00129475	0.989447
HFE	0.0018546	0.989519
MLF2	-0.00114429	0.989565
SF3B5	-0.0020453	0.98966
FXYD6	0.00159432	0.989672
ALG10B	0.00176917	0.989682
KDM2B	-0.0014365	0.989699
AMBRA1	0.00117193	0.989713
ZFYVE19	0.00177828	0.989717
PTPN1	0.00122142	0.989717
VASH2	-0.00376911	0.989751
IPPK	-0.00223794	0.989757
ITPR2	-0.00138342	0.989839
UBE2W	-0.0015398	0.989868
TCTN1	-0.00159847	0.989909
PACSIN1	-0.00356307	0.98992
DRP2	0.00799532	0.989992
LIPC	0.00465938	0.990022
ATP11C	-0.00180488	0.99007
THOC7	-0.00129776	0.990076
ACOT8	-0.00157208	0.990147
CHST3	0.00149723	0.990457
WFIKKN2	0.00668433	0.990477
PLK3	0.00328646	0.990535
CLEC16A	-0.00105083	0.99054
CISD1	0.00159633	0.990654
MDFIC	-0.00162822	0.990661
EDA	0.00163626	0.99073
CDIP1	-0.00351396	0.99079
PHF2	0.000970559	0.990802
ALDH9A1	-0.0011975	0.990803
HLA-DPB1	-0.00762532	0.99101
EXOC1	-0.0010135	0.991031
LRRC73	0.00513442	0.991077
MRPS22	0.000979374	0.991171
MRPL19	0.00114262	0.991188
RAB40B	0.00145535	0.991293
FOXP2	-0.00246298	0.991462
C1QTNF3-AMACR	-0.0133281	0.991507
NEUROG2	-0.0532113	0.991514
MRPS36	-0.00207255	0.991544
EPHB4	-0.00141218	0.991586
RPL18A	0.00136529	0.99169
APOL4	0.00152515	0.991697
ABCC3	0.00345882	0.99176
LTA4H	0.000862426	0.991855
CCNL2	0.000913198	0.991939
UBE2L5	0.00703941	0.991955
KL	-0.00196325	0.991965
TIMM29	0.00179442	0.991984
SYNGR3	0.0106341	0.992074
RPS13	0.000902737	0.992088
BACH1	0.00150736	0.992172
SPCS3	0.00107707	0.992278
GRK2	-0.00105887	0.992316
MAP3K4	-0.000679264	0.992325
OSBP	0.000591039	0.992342
USP6	-0.00318307	0.992378
KLK14	0.00521917	0.992447
B4GALT1	-0.00135078	0.992538
OTC	0.0148467	0.992598
TTYH3	0.00155128	0.992627
CCDC39	-0.00281781	0.992639
TCP10	0.0080618	0.992657
ZIM3	0.00688772	0.992726
PITRM1	0.000843804	0.992827
CCDC15	-0.00283682	0.992973
LEFTY2	0.00573797	0.993013
HIST1H2AB	0.00424603	0.993187
MTUS1	-0.000690774	0.993251
FAM96B	0.00106158	0.993269
PTGFR	-0.00419092	0.993327
SFT2D2	0.000768678	0.993393
NTRK2	0.00227601	0.993435
PTPN5	-0.00255605	0.993467
OSMR	-0.00141547	0.993497
SCAND1	0.00119449	0.993536
CLPP	0.00113803	0.993637
FAS	0.00193132	0.993702
TF	-0.00130435	0.993728
ZBED5	-0.000612074	0.993729
OR2L3	0.00450191	0.993867
PROCR	0.00226892	0.993921
SPG11	0.000421875	0.993935
RET	-0.00255416	0.994088
WDR74	-0.00134858	0.994097
TSPYL4	0.000859583	0.994125
ACAP1	0.00130795	0.994211
SRRT	-0.000754288	0.994284
PURA	-0.000581775	0.994298
C7	-0.00171058	0.994415
CAPZA1	-0.000654757	0.994461
TRAF6	-0.000642821	0.994474
KIAA2012	0.00100203	0.994524
VSIG2	0.00238653	0.994526
CORO2B	0.00105668	0.994555
CCDC127	-0.000593649	0.994646
TMED10	-0.000478909	0.99466
ASCL2	-0.00597729	0.994751
NRF1	-0.000738531	0.994853
SSTR4	-0.031675	0.994945
NINJ1	0.000794505	0.994979
C5AR1	-0.00191613	0.994983
TMEM69	0.000863533	0.994987
SEMA4C	0.000819318	0.995077
TP53TG3E	0.0133615	0.995116
CCDC22	-0.000779685	0.995129
UCK2	-0.000969983	0.995142
SERTAD3	0.00113745	0.995158
ZKSCAN5	-0.000379715	0.995243
EZR	0.00186028	0.995244
ABT1	-0.000899054	0.995269
OR4F17	-0.000849791	0.995298
ZNF584	0.000758955	0.995313
ETV3	0.000545443	0.995332
SPCS1	0.00104685	0.995424
AFAP1L2	0.000945119	0.995483
PPP5D1	0.00104265	0.995556
AL355987.3	-0.00792818	0.995618
GLB1L2	-0.00253267	0.995643
PHF8	-0.000494767	0.995698
EPAS1	0.000552776	0.995703
GBF1	-0.000418908	0.995775
SELENOT	-0.000417169	0.995919
AKAP2	-0.000516203	0.99599
ZNF713	0.000863867	0.995993
WDR1	0.00050831	0.995997
ABHD12B	0.000983286	0.996025
SLC25A41	-0.00526737	0.996068
LCMT2	0.000662556	0.996172
POTEH	-0.0036034	0.996437
GOLGA8K	-0.00204044	0.996491
GRASP	-0.000983431	0.996527
SLC16A11	0.00264225	0.996536
AC139530.2	0.00448237	0.996606
AFF2	-0.00166484	0.996647
NLRP1	0.000507856	0.996694
NUP133	-0.000336114	0.996712
SNRNP27	0.000399919	0.996732
FKBP8	0.000481609	0.9968
CPSF7	0.000311895	0.996865
CTIF	0.000474973	0.996895
EIF4EBP3	-0.000921997	0.996922
UMODL1	-0.00595789	0.996926
PDRG1	-0.000661139	0.997019
AP002512.3	0.00183949	0.997098
ATF6	0.000253099	0.997193
DNM1L	-0.000257948	0.997258
CEP72	0.000749483	0.997264
MS4A10	0.00162415	0.997389
RWDD1	-0.000378589	0.997482
AC018630.2	0.0100685	0.997544
PARD6G	0.000766839	0.997581
OTUB1	-0.000240316	0.997686
PRR15L	0.0019103	0.997731
PCDHB10	-0.00067565	0.997797
ROMO1	0.000491361	0.997801
MT1F	-0.0024345	0.997803
S1PR3	-0.000422066	0.997923
COX15	-0.000200288	0.997953
SLC22A9	0.00178293	0.997982
SDC4	0.000481938	0.99799
CEP170	0.000191197	0.998061
SYTL1	-0.00074631	0.998085
CD209	-0.000584175	0.998086
TMEM33	-0.000311203	0.99814
VPS51	0.000252426	0.998146
AL365232.1	0.00332199	0.998163
ZNF622	0.000194157	0.998206
MAPK4	-0.000494954	0.998214
TTLL2	0.002938	0.998259
ACACA	0.000502706	0.998373
USP2	0.000578582	0.998378
SAE1	-0.000185888	0.998456
PTN	0.000399389	0.99848
ZNHIT3	0.000283975	0.998507
C2CD4B	-0.000890043	0.998558
ZNF230	0.00029407	0.998559
PHF14	0.000173325	0.998564
CST2	0.00684641	0.99857
PYM1	-0.000262685	0.998613
CKMT2	0.000195049	0.998625
CPAMD8	-0.000515258	0.998654
CHMP4A	0.0002596	0.998748
RICTOR	-0.000170237	0.998813
KDM4C	0.000103041	0.998871
LAMTOR4	-0.000199778	0.998917
ROPN1L	-0.00109659	0.99894
MDH1	-0.000188345	0.998994
TMEM78	0.000503956	0.999017
KIAA1549	0.000173783	0.99911
SNRNP40	-0.000112161	0.999111
TRMU	0.000104505	0.999167
DCAF15	-0.000139939	0.99923
UBE3B	-7.42506e-05	0.999299
AC099329.3	0.000724391	0.999325
HSPB1	-0.000103914	0.999473
OMG	-0.000165999	0.999478
COQ2	-9.59765e-05	0.999498
TAOK1	3.8961e-05	0.999548
ARHGAP24	6.68949e-05	0.999599
PPP1R36	0.000271586	0.9996
PCDHB14	6.93074e-05	0.999648
B3GNTL1	0.000114376	0.999709
TNFRSF1B	-4.88143e-05	0.999727
RUFY4	0.000385177	0.99975
COX7B2	0.000384671	0.999761
OR2A2	0.000385169	0.999778
MDC1	-0.000253393	0.999789
UNC13C	7.47359e-05	0.999792
PRSS1	0.000384832	0.999794
DPPA2	0.000384793	0.999819
SCRT2	0.0003856	0.999825
IL1A	0.000386045	0.999835
IGKV2D-40	0.000385142	0.999835
IGKV2-40	0.000385142	0.999835
NACA2	0.000385272	0.999836
CYP11B1	0.000385681	0.99986
SPIC	0.000386226	0.999861
KRTAP10-12	0.000385032	0.999865
MMP20	0.000384794	0.99987
FRG2	0.000384202	0.999871
OCM	0.000384473	0.999873
ABHD10	-1.48787e-05	0.99988
PGK2	0.000385283	0.999882
DAO	0.000384516	0.999886
UPK3A	0.000385928	0.99989
KRT17	0.000384868	0.99989
RAET1L	0.000385354	0.999897
ZDHHC19	0.000385373	0.999909
SGPL1	1.09452e-05	0.999915
KIFC1	0.000383347	0.99992
HBZ	0.00038912	0.999925
AC003005.1	0.000386353	0.999936
OR2K2	0.000381507	0.999939
AC233724.15	0.000381507	0.999939
AMELY	0.000381507	0.999939
KIAA1614	3.02685e-06	0.99998
NKX2-2	0	1
OR2T5	0	1
FRG2B	0	1
OR2AK2	0	1
OR2Y1	0	1
NKX2-4	0	1
AL929554.1	0	1
MMP26	0	1
BTG4	0	1
SPACA5B	0	1
XKR3	0	1
OR2AJ1	0	1
SPACA4	0	1
XAGE3	0	1
NKX2-8	0	1
OR2T34	0	1
C16orf92	0	1
IL1F10	0	1
IFNL4	0	1
EGFL6	0	1
CREB3L3	0	1
OR4D11	0	1
OR4A16	0	1
NBPF6	0	1
NBPF4	0	1
OR4D2	0	1
IL2	0	1
IL21	0	1
IL22	0	1
OR4D5	0	1
SPRR2D	0	1
OR4D6	0	1
OR4A47	0	1
C17orf98	0	1
AHSP	0	1
AHSG	0	1
GKN1	0	1
C17orf64	0	1
TPD52L3	0	1
SOHLH1	0	1
SLC6A19	0	1
CLDN34	0	1
OVOL1	0	1
OTX2	0	1
PRR30	0	1
TBATA	0	1
NPHS2	0	1
ACTL9	0	1
OTOP1	0	1
PNLIPRP2	0	1
ACTL7B	0	1
ERVV-2	0	1
UMOD	0	1
GJB1	0	1
CHRNA9	0	1
GKN2	0	1
ATP6V0A4	0	1
EGR4	0	1
GSC2	0	1
CIB4	0	1
DEFA1	0	1
USP17L21	0	1
SPANXN1	0	1
AL590764.2	0	1
OR3A1	0	1
MLN	0	1
CDK5R2	0	1
SPZ1	0	1
SSMEM1	0	1
CSAG1	0	1
PRR35	0	1
CAPSL	0	1
FBP2	0	1
TAS2R1	0	1
OR4B1	0	1
TKTL2	0	1
IGLV10-54	0	1
IL36A	0	1
IL31	0	1
SPANXA2	0	1
IFNA1	0	1
SPRR3	0	1
OR2L8	0	1
RPEL1	0	1
C11orf86	0	1
OR2M2	0	1
SPRR2E	0	1
AL662899.1	0	1
AL713999.1	0	1
OR2T2	0	1
IFNA2	0	1
C11orf53	0	1
FAM24A	0	1
TERT	0	1
OR52E6	0	1
IRS4	0	1
OR52E2	0	1
TFAP2B	0	1
OR1S1	0	1
HOXD13	0	1
UCMA	0	1
FAM236D	0	1
TEX50	0	1
CLLU1OS	0	1
C1orf87	0	1
GRP	0	1
REG1A	0	1
C20orf85	0	1
MYF5	0	1
HOXC10	0	1
TEX13D	0	1
TEX13B	0	1
IQCF2	0	1
IHH	0	1
IFNA4	0	1
IFNA5	0	1
OR2F2	0	1
WFDC10A	0	1
WFDC10B	0	1
OR2G3	0	1
SPATA31E1	0	1
WFDC5	0	1
WFDC6	0	1
AL662820.1	0	1
AL662884.4	0	1
OR2T3	0	1
NKX2-1	0	1
SPRR2B	0	1
OR4D10	0	1
AGXT2	0	1
NCR3	0	1
TMPRSS11E	0	1
SPAG11A	0	1
SPAG11B	0	1
AL136295.3	0	1
IFNA8	0	1
WNT8A	0	1
C12orf74	0	1
NKX1-1	0	1
OR2T29	0	1
BTNL2	0	1
OR2L13	0	1
AKAIN1	0	1
NKX1-2	0	1
HTR3D	0	1
TM4SF5	0	1
AL583836.1	0	1
HTR3C	0	1
BX072566.1	0	1
OR2B2	0	1
OR2B6	0	1
HTR2C	0	1
OTOP2	0	1
KLF18	0	1
TAS2R38	0	1
POTEB2	0	1
OR1J4	0	1
MSMB	0	1
C6orf118	0	1
RGS7	0	1
OR5J2	0	1
SRD5A2	0	1
PRAC2	0	1
OR8G5	0	1
PNMA6F	0	1
DMP1	0	1
NPBWR2	0	1
CRYAA2	0	1
ADAD1	0	1
GML	0	1
OR5H6	0	1
KAAG1	0	1
C6orf222	0	1
OR5H2	0	1
EPPIN-WFDC6	0	1
OR7C2	0	1
OR8B2	0	1
TCP11X2	0	1
OR5K4	0	1
OR8B4	0	1
SOX14	0	1
CACNG5	0	1
OR1L1	0	1
MT1B	0	1
OR5F1	0	1
DRD3	0	1
SPATA8	0	1
TDRD15	0	1
C5orf52	0	1
SPRR1B	0	1
OR5D14	0	1
OR6S1	0	1
CD1A	0	1
DMRT3	0	1
ADAMTS20	0	1
OR1A2	0	1
OR9A4	0	1
GNAT1	0	1
UBD	0	1
C9orf92	0	1
KCNU1	0	1
RIT2	0	1
HNRNPCL2	0	1
ADAM7	0	1
OR14K1	0	1
TBXT	0	1
KCNK4	0	1
RNASE9	0	1
MRGPRX4	0	1
ERAS	0	1
OR8S1	0	1
GNAT2	0	1
KCNG3	0	1
PRSS41	0	1
BPIFB2	0	1
CRP	0	1
VSTM1	0	1
TBC1D3F	0	1
PRSS33	0	1
KDM4F	0	1
OR14I1	0	1
OR14A16	0	1
ACTRT1	0	1
GLYATL1B	0	1
TBC1D21	0	1
CRYAA	0	1
DNAJB8	0	1
ZG16B	0	1
BPIFC	0	1
ACTRT2	0	1
OTOP3	0	1
POM121L2	0	1
OR1B1	0	1
TAC3	0	1
TAAR8	0	1
OR13A1	0	1
GFRA4	0	1
OR11L1	0	1
DEFB134	0	1
SMIM21	0	1
MEPE	0	1
DEFB133	0	1
MEP1A	0	1
TTLL8	0	1
DEFB118	0	1
DEFB1	0	1
SPATA16	0	1
TMEM202	0	1
CCT8L2	0	1
OR13C2	0	1
CASP12	0	1
SST	0	1
OR13H1	0	1
RPL10L	0	1
MMP12	0	1
MMP10	0	1
USP17L19	0	1
CAMKV	0	1
OTP	0	1
GIMD1	0	1
TAS2R41	0	1
CPA2	0	1
PADI1	0	1
KHDC3L	0	1
USP17L8	0	1
FCRL4	0	1
OR13C3	0	1
FDCSP	0	1
OR13G1	0	1
OR6Q1	0	1
OR13C4	0	1
CSH2	0	1
POTED	0	1
CRNN	0	1
OR1J2	0	1
OR5P2	0	1
OR5P3	0	1
MS4A18	0	1
DPPA5	0	1
OR5V1	0	1
OR1G1	0	1
MS4A12	0	1
C8B	0	1
TCHHL1	0	1
EPO	0	1
OR1D5	0	1
OR6C76	0	1
KHDC1L	0	1
PNLIPRP3	0	1
FCAMR	0	1
CSN1S1	0	1
NPY	0	1
GSTA1	0	1
PRR23D2	0	1
CSHL1	0	1
GSTA3	0	1
ACOD1	0	1
HIST1H3J	0	1
PAGE2	0	1
USP17L3	0	1
PRR23D1	0	1
GH2	0	1
GGTLC2	0	1
TUBB8P12	0	1
GGTLC1	0	1
SPINT4	0	1
MGAT4D	0	1
C20orf141	0	1
SPATA48	0	1
GPHB5	0	1
ISX	0	1
SMIM28	0	1
PASD1	0	1
LGALS9C	0	1
H3F3C	0	1
PHOX2B	0	1
OR10G7	0	1
AC008687.1	0	1
FOXA1	0	1
SCGB1C1	0	1
OR10H4	0	1
ANHX	0	1
AC008878.2	0	1
KRTAP5-7	0	1
TRIM51	0	1
F13B	0	1
FP565260.4	0	1
LOR	0	1
PKLR	0	1
CCL15-CCL14	0	1
GBA3	0	1
SAGE1	0	1
PGLYRP2	0	1
SGCZ	0	1
SLC18A3	0	1
OR10V1	0	1
OPN1MW	0	1
LACRT	0	1
ANKRD60	0	1
CCR8	0	1
OC90	0	1
CCK	0	1
ZNRF4	0	1
ARL14EPL	0	1
EVX1	0	1
EVPLL	0	1
CBLC	0	1
ZSCAN5C	0	1
SLC35G4	0	1
AC010463.1	0	1
AC020922.1	0	1
SULT6B1	0	1
DAZL	0	1
FMR1NB	0	1
AC012531.3	0	1
TRIM31	0	1
TRIM42	0	1
AC018709.1	0	1
ZNF679	0	1
TRIM43	0	1
AC020909.1	0	1
TSPY8	0	1
BHLHA9	0	1
OR10H3	0	1
BHLHE23	0	1
AC010619.1	0	1
SCGB1C2	0	1
PRM2	0	1
OR10G6	0	1
HBQ1	0	1
DCAF12L1	0	1
AC008397.1	0	1
AC008162.2	0	1
CES5A	0	1
FOXA2	0	1
AC007846.2	0	1
AC026786.1	0	1
AC064853.5	0	1
VGLL1	0	1
OR10J3	0	1
SBSN	0	1
LBX1	0	1
CCDC140	0	1
LCE3A	0	1
GALP	0	1
HBG1	0	1
TSPY2	0	1
SAA4	0	1
PLA2G2F	0	1
SERPINB12	0	1
FOXR1	0	1
H2BFWT	0	1
LIPF	0	1
KRT79	0	1
CTAG1B	0	1
SERPINA11	0	1
KRT78	0	1
CTAG2	0	1
PDYN	0	1
SERPINA12	0	1
KRT77	0	1
GUCA1A	0	1
AC106774.8	0	1
RTP2	0	1
CTXN3	0	1
FTHL17	0	1
MCCD1	0	1
AC117457.1	0	1
BPIFB4	0	1
CT45A7	0	1
KRT13	0	1
PRAC1	0	1
TMEM88B	0	1
KNCN	0	1
SSU72P3	0	1
KRT75	0	1
LIPK	0	1
CCNO	0	1
AC118470.1	0	1
OPN1LW	0	1
TRPC7	0	1
KRT2	0	1
SERPINB7	0	1
GC	0	1
KRT16	0	1
FGL1	0	1
KRT71	0	1
TMEM225	0	1
AC138811.2	0	1
AC243756.1	0	1
ODF1	0	1
ZNF479	0	1
S100A7	0	1
AC233724.6	0	1
CT47A7	0	1
S100A7A	0	1
ODAM	0	1
SFTA3	0	1
OCM2	0	1
CST9	0	1
AC171558.1	0	1
FAM163B	0	1
KRT81	0	1
LRTM2	0	1
AC136616.3	0	1
PLA2G2E	0	1
CBLL2	0	1
LRFN2	0	1
SERPINA9	0	1
PLAC1	0	1
AC115220.1	0	1
PRAMEF12	0	1
LY6G6C	0	1
KRT28	0	1
KRT3	0	1
SLC22A12	0	1
PGLYRP4	0	1
LRRC72	0	1
ARL14	0	1
SYNGR4	0	1
AC135068.1	0	1
CCL23	0	1
AC135068.3	0	1
CST1	0	1
APOA5	0	1
PRM1	0	1
AC022506.1	0	1
PTH	0	1
URAD	0	1
OR51F1	0	1
OR51G1	0	1
OR51G2	0	1
TFF1	0	1
C1QL4	0	1
OR4X1	0	1
OR1S2	0	1
GPR31	0	1
EN1	0	1
GPR33	0	1
CENPVL1	0	1
IL37	0	1
CENPVL2	0	1
GPR119	0	1
INSL5	0	1
TGM7	0	1
BSX	0	1
KRTAP10-4	0	1
FABP12	0	1
LELP1	0	1
VPREB1	0	1
BOD1L2	0	1
KLK3	0	1
PTH2	0	1
IL9	0	1
UGT1A8	0	1
OR51B2	0	1
UGT1A5	0	1
Z83844.1	0	1
EDN3	0	1
INS	0	1
PPIAL4A	0	1
INS-IGF2	0	1
PPIAL4C	0	1
KRTAP10-5	0	1
THEG	0	1
GPR32	0	1
RETNLB	0	1
FAM47C	0	1
SPATA31A1	0	1
HOXA11	0	1
POTEJ	0	1
REG3G	0	1
OR5AK2	0	1
HOXA1	0	1
SPANXA1	0	1
OR5B12	0	1
HORMAD2	0	1
MTNR1A	0	1
RFPL4AL1	0	1
OR5B3	0	1
OR5BS1P	0	1
FAM46D	0	1
OR52M1	0	1
POU3F4	0	1
FAM25C	0	1
OR4F4	0	1
GPR149	0	1
CEACAM7	0	1
OR4F5	0	1
OR4K1	0	1
UGT2B17	0	1
SIX6	0	1
EFNA2	0	1
UGT2B11	0	1
PPIAL4D	0	1
EEF1AKMT4-ECE2	0	1
OR52B2	0	1
EBLN1	0	1
GPR42	0	1
CRISP2	0	1
OR52E8	0	1
UGT2B10	0	1
PRL	0	1
KRTAP10-6	0	1
DCAF8L1	0	1
AC092442.1	0	1
FOXJ1	0	1
KRTAP10-1	0	1
CYP26A1	0	1
GSX2	0	1
CXorf49B	0	1
OR10D3	0	1
TRIML1	0	1
CELA3A	0	1
STRA8	0	1
SEMG2	0	1
AC093762.1	0	1
AC093762.2	0	1
LYZL6	0	1
AC093762.3	0	1
TMEM270	0	1
LGALS7	0	1
SEMG1	0	1
AC093423.3	0	1
TSPY10	0	1
TMEM244	0	1
GAGE10	0	1
PDCL2	0	1
OR10H2	0	1
AC011195.2	0	1
ZNF705B	0	1
LGALS7B	0	1
CELA1	0	1
SCGB1D1	0	1
CETN1	0	1
ZNF705D	0	1
KRTAP8-1	0	1
LCN8	0	1
KRT83	0	1
CXorf49	0	1
SPEM2	0	1
SPEM1	0	1
CGB1	0	1
MBD3L1	0	1
AC005697.1	0	1
KRTAP20-4	0	1
MAGEA9	0	1
MAGEA6	0	1
AC005551.1	0	1
KRTAP19-8	0	1
MAGEA2B	0	1
AC087498.1	0	1
MAGEA11	0	1
KRTAP13-2	0	1
BECN2	0	1
AC083800.1	0	1
FABP1	0	1
KRTAP11-1	0	1
FOXD4L6	0	1
FOXD4L3	0	1
SSX2	0	1
F9	0	1
KRTAP21-1	0	1
OR10S1	0	1
STOML3	0	1
CXCL13	0	1
PDX1	0	1
TSGA10IP	0	1
LHX1	0	1
KRT9	0	1
KRTAP1-3	0	1
AC104304.1	0	1
FOXI1	0	1
NXF2	0	1
MAGEA4	0	1
MAGEB2	0	1
KRTAP5-3	0	1
KRTAP26-1	0	1
KRTAP25-1	0	1
NXF2B	0	1
CT47A12	0	1
AC004080.3			DOWN
AC008763.3			DOWN
AC011473.4			DOWN
AC026461.4			DOWN
AC046185.1			DOWN
AC064853.2			DOWN
AC064853.4			DOWN
AC064853.6			DOWN
AC092017.3			DOWN
AC097662.2			DOWN
AC106774.5			DOWN
AC106774.6			DOWN
AC106774.7			DOWN
AC106774.9			DOWN
AC119676.1			DOWN
AC134980.5			DOWN
AC136352.2			DOWN
AC138647.1			DOWN
AC171558.3			DOWN
AC233724.12			DOWN
AC233724.17			DOWN
AC233724.18			DOWN
AC233724.19			DOWN
AC233724.20			DOWN
AC243967.1			DOWN
ACTL8			DOWN
AFM			DOWN
AL035425.2			DOWN
AL035460.1			DOWN
AL096814.1			DOWN
AL109810.2			DOWN
AL109827.1			DOWN
AL163195.3			DOWN
AL353572.3			DOWN
AL354761.1			DOWN
AL592490.1			DOWN
AMTN			DOWN
AP001458.2			DOWN
AP006437.1			DOWN
APCS			DOWN
APOBEC1			DOWN
APOC3			DOWN
ARSH			DOWN
ASIC5			DOWN
ATOH1			DOWN
ATP6V1G3			DOWN
ATXN3L			DOWN
BMP15			DOWN
BPIFA1			DOWN
BPIFA2			DOWN
BPIFB6			DOWN
BPY2			DOWN
BPY2B			DOWN
BPY2C			DOWN
BSPH1			DOWN
BX248415.1			DOWN
BX276092.9			DOWN
C10orf120			DOWN
C10orf99			DOWN
C11orf40			DOWN
C1orf68			DOWN
C6orf15			DOWN
C8A			DOWN
CABP2			DOWN
CACNG7			DOWN
CALML5			DOWN
CARTPT			DOWN
CATSPER4			DOWN
CCDC105			DOWN
CCDC195			DOWN
CCER1			DOWN
CCL25			DOWN
CCL7			DOWN
CDX2			DOWN
CDX4			DOWN
CDY1			DOWN
CDY1B			DOWN
CDY2A			DOWN
CDY2B			DOWN
CEACAM18			DOWN
CFHR2			DOWN
CFHR5			DOWN
CGB2			DOWN
CGB5			DOWN
CGB8			DOWN
CLDN17			DOWN
CLDN22			DOWN
CLDN8			DOWN
CLPSL2			DOWN
CLRN2			DOWN
CPXCR1			DOWN
CRCT1			DOWN
CRISP1			DOWN
CRYBA2			DOWN
CRYGA			DOWN
CRYGB			DOWN
CRYGC			DOWN
CRYGD			DOWN
CSH1			DOWN
CSN2			DOWN
CSN3			DOWN
CSNKA2IP			DOWN
CST11			DOWN
CST4			DOWN
CST5			DOWN
CST8			DOWN
CST9L			DOWN
CT45A1			DOWN
CT45A10			DOWN
CT45A2			DOWN
CT45A3			DOWN
CT45A5			DOWN
CT45A6			DOWN
CT45A8			DOWN
CT45A9			DOWN
CT47A1			DOWN
CT47A10			DOWN
CT47A11			DOWN
CT47A2			DOWN
CT47A3			DOWN
CT47A4			DOWN
CT47A5			DOWN
CT47A6			DOWN
CT47A8			DOWN
CT47A9			DOWN
CTAG1A			DOWN
CWH43			DOWN
CXorf51A			DOWN
CXorf51B			DOWN
CXorf66			DOWN
CYP11B2			DOWN
DAZ2			DOWN
DAZ3			DOWN
DEFA1B			DOWN
DEFA4			DOWN
DEFA5			DOWN
DEFB103A			DOWN
DEFB103B			DOWN
DEFB104A			DOWN
DEFB104B			DOWN
DEFB105A			DOWN
DEFB105B			DOWN
DEFB106A			DOWN
DEFB106B			DOWN
DEFB107A			DOWN
DEFB107B			DOWN
DEFB110			DOWN
DEFB112			DOWN
DEFB113			DOWN
DEFB114			DOWN
DEFB115			DOWN
DEFB119			DOWN
DEFB123			DOWN
DEFB128			DOWN
DEFB129			DOWN
DEFB130A			DOWN
DEFB130B			DOWN
DEFB135			DOWN
DEFB136			DOWN
DEFB4A			DOWN
DEFB4B			DOWN
DMRTB1			DOWN
DUSP21			DOWN
ELSPBP1			DOWN
ESX1			DOWN
EVX2			DOWN
FAM236B			DOWN
FAM236C			DOWN
FAM47B			DOWN
FAM71B			DOWN
FAM71E2			DOWN
FGF19			DOWN
FGF21			DOWN
FGF3			DOWN
FGF4			DOWN
FGG			DOWN
FOXN1			DOWN
FOXR2			DOWN
FUT5			DOWN
GAGE12B			DOWN
GAGE12C			DOWN
GAGE12D			DOWN
GAGE12E			DOWN
GAGE12F			DOWN
GAGE12G			DOWN
GAGE12H			DOWN
GAGE12J			DOWN
GAGE2A			DOWN
GAST			DOWN
GDF2			DOWN
GIP			DOWN
GJA8			DOWN
GLT6D1			DOWN
GLYATL3			DOWN
GOLGA6L1			DOWN
GPR139			DOWN
GPR50			DOWN
GPR6			DOWN
GPX5			DOWN
GRXCR1			DOWN
GSG1L2			DOWN
GSTA2			DOWN
GSTA5			DOWN
GSX1			DOWN
GUCA2B			DOWN
H3.Y			DOWN
HAO1			DOWN
HELT			DOWN
HES3			DOWN
HIST1H2AA			DOWN
HIST1H2BA			DOWN
HIST1H4G			DOWN
HLA-DQA2			DOWN
HMX2			DOWN
HNRNPCL3			DOWN
HNRNPCL4			DOWN
HOXC13			DOWN
HOXD12			DOWN
HS3ST6			DOWN
HTR5A			DOWN
HYPM			DOWN
IFNA10			DOWN
IFNA14			DOWN
IFNA16			DOWN
IFNA17			DOWN
IFNA6			DOWN
IFNA7			DOWN
IFNL2			DOWN
IFNL3			DOWN
IGFL1			DOWN
IL17A			DOWN
IL17F			DOWN
IL36B			DOWN
IL36G			DOWN
IQCF5			DOWN
IQCF6			DOWN
IVL			DOWN
KCNK18			DOWN
KIF2B			DOWN
KIR2DL1			DOWN
KIR2DL3			DOWN
KIR2DL4			DOWN
KIR3DL1			DOWN
KIR3DL2			DOWN
KIR3DL3			DOWN
KLK6			DOWN
KLK9			DOWN
KPRP			DOWN
KRT31			DOWN
KRT33A			DOWN
KRT33B			DOWN
KRT34			DOWN
KRT37			DOWN
KRT38			DOWN
KRT74			DOWN
KRT82			DOWN
KRTAP1-1			DOWN
KRTAP1-4			DOWN
KRTAP1-5			DOWN
KRTAP13-1			DOWN
KRTAP13-3			DOWN
KRTAP15-1			DOWN
KRTAP17-1			DOWN
KRTAP19-1			DOWN
KRTAP19-2			DOWN
KRTAP19-3			DOWN
KRTAP19-4			DOWN
KRTAP19-5			DOWN
KRTAP19-6			DOWN
KRTAP19-7			DOWN
KRTAP2-1			DOWN
KRTAP2-2			DOWN
KRTAP2-3			DOWN
KRTAP2-4			DOWN
KRTAP20-1			DOWN
KRTAP20-2			DOWN
KRTAP20-3			DOWN
KRTAP21-2			DOWN
KRTAP21-3			DOWN
KRTAP22-1			DOWN
KRTAP23-1			DOWN
KRTAP24-1			DOWN
KRTAP27-1			DOWN
KRTAP29-1			DOWN
KRTAP3-3			DOWN
KRTAP4-1			DOWN
KRTAP4-11			DOWN
KRTAP4-12			DOWN
KRTAP4-16			DOWN
KRTAP4-2			DOWN
KRTAP4-3			DOWN
KRTAP4-4			DOWN
KRTAP4-5			DOWN
KRTAP4-6			DOWN
KRTAP4-7			DOWN
KRTAP4-8			DOWN
KRTAP4-9			DOWN
KRTAP5-4			DOWN
KRTAP5-5			DOWN
KRTAP5-6			DOWN
KRTAP6-1			DOWN
KRTAP6-2			DOWN
KRTAP6-3			DOWN
KRTAP7-1			DOWN
KRTAP9-1			DOWN
KRTAP9-2			DOWN
KRTAP9-3			DOWN
KRTAP9-4			DOWN
KRTAP9-7			DOWN
KRTAP9-8			DOWN
KRTAP9-9			DOWN
LALBA			DOWN
LCE1A			DOWN
LCE1B			DOWN
LCE1C			DOWN
LCE1D			DOWN
LCE1E			DOWN
LCE1F			DOWN
LCE2A			DOWN
LCE2B			DOWN
LCE2C			DOWN
LCE2D			DOWN
LCE3B			DOWN
LCE3C			DOWN
LCE3D			DOWN
LCE3E			DOWN
LCE4A			DOWN
LCE5A			DOWN
LCN9			DOWN
LEUTX			DOWN
LGALS13			DOWN
LGALS16			DOWN
LHX3			DOWN
LUZP4			DOWN
LY6G6D			DOWN
LY6G6F			DOWN
LY6G6F-LY6G6D			DOWN
LY6L			DOWN
LYZL2			DOWN
LYZL4			DOWN
MAGEA2			DOWN
MAGEA3			DOWN
MAGEB1			DOWN
MAGEB16			DOWN
MAGEB18			DOWN
MAGEB5			DOWN
MAGEB6B			DOWN
MBD3L2			DOWN
MBD3L2B			DOWN
MBD3L3			DOWN
MBD3L4			DOWN
MBD3L5			DOWN
MC3R			DOWN
MCIDAS			DOWN
MOS			DOWN
MRGPRG			DOWN
MRGPRX1			DOWN
MS4A13			DOWN
MT4			DOWN
MUCL1			DOWN
NANOS2			DOWN
NEU2			DOWN
NEUROD6			DOWN
NEUROG1			DOWN
NGB			DOWN
NLRP13			DOWN
NMS			DOWN
NOBOX			DOWN
NOX3			DOWN
NPS			DOWN
NPVF			DOWN
NR0B1			DOWN
OLIG3			DOWN
OOSP2			DOWN
OPN1MW2			DOWN
OPN1MW3			DOWN
OPRPN			DOWN
OR10A7			DOWN
OR10C1			DOWN
OR10G9			DOWN
OR10J5			DOWN
OR10T2			DOWN
OR10X1			DOWN
OR11H1			DOWN
OR11H12			DOWN
OR11H2			DOWN
OR12D2			DOWN
OR12D3			DOWN
OR13C8			DOWN
OR14C36			DOWN
OR1F1			DOWN
OR2B3			DOWN
OR2G2			DOWN
OR2H1			DOWN
OR2J1			DOWN
OR2M5			DOWN
OR2M7			DOWN
OR2T1			DOWN
OR2T27			DOWN
OR2T4			DOWN
OR2W1			DOWN
OR2Z1			DOWN
OR4A15			DOWN
OR4A5			DOWN
OR4C11			DOWN
OR4C12			DOWN
OR4C13			DOWN
OR4C15			DOWN
OR4C16			DOWN
OR4C46			DOWN
OR4C6			DOWN
OR4F6			DOWN
OR4K14			DOWN
OR4K15			DOWN
OR4K5			DOWN
OR4N4			DOWN
OR4N5			DOWN
OR4Q2			DOWN
OR4S2			DOWN
OR4X2			DOWN
OR51A2			DOWN
OR51A7			DOWN
OR51S1			DOWN
OR51T1			DOWN
OR51V1			DOWN
OR52A5			DOWN
OR52J3			DOWN
OR5AC2			DOWN
OR5AP2			DOWN
OR5AR1			DOWN
OR5B17			DOWN
OR5D13			DOWN
OR5D16			DOWN
OR5D18			DOWN
OR5H15			DOWN
OR5I1			DOWN
OR5L1			DOWN
OR5L2			DOWN
OR5M1			DOWN
OR5M11			DOWN
OR5M3			DOWN
OR5M8			DOWN
OR5M9			DOWN
OR5R1			DOWN
OR5T1			DOWN
OR5T3			DOWN
OR5W2			DOWN
OR6C1			DOWN
OR6C3			DOWN
OR6C65			DOWN
OR6C74			DOWN
OR6K2			DOWN
OR6N2			DOWN
OR6P1			DOWN
OR7G1			DOWN
OR7G3			DOWN
OR8H3			DOWN
OR8I2			DOWN
OR8J1			DOWN
OR8K1			DOWN
OR8K3			DOWN
OR8K5			DOWN
OR8U1			DOWN
OR9G4			DOWN
OR9K2			DOWN
OVOL2			DOWN
PABPC1L2B			DOWN
PADI3			DOWN
PADI6			DOWN
PAGE1			DOWN
PAGE3			DOWN
PAGE5			DOWN
PAX7			DOWN
PFN3			DOWN
PGLYRP3			DOWN
PIGY			DOWN
PLSCR5			DOWN
PMIS2			DOWN
PNLIP			DOWN
POM121L12			DOWN
POTEB			DOWN
PPDPFL			DOWN
PPIAL4F			DOWN
PPP1R2C			DOWN
PPP4R3C			DOWN
PPY			DOWN
PRAMEF10			DOWN
PRAMEF11			DOWN
PRAMEF15			DOWN
PRAMEF2			DOWN
PRAMEF25			DOWN
PRAMEF26			DOWN
PRAMEF27			DOWN
PRAMEF33			DOWN
PRAMEF4			DOWN
PRAMEF5			DOWN
PRAMEF6			DOWN
PRAMEF7			DOWN
PRAMEF8			DOWN
PRAMEF9			DOWN
PRG3			DOWN
PROP1			DOWN
PRR20A			DOWN
PRR20B			DOWN
PRR20D			DOWN
PRR20E			DOWN
PRR23A			DOWN
PRR23B			DOWN
PRSS40B			DOWN
PRSS58			DOWN
RBMY1A1			DOWN
RBMY1B			DOWN
RBMY1D			DOWN
RBMY1E			DOWN
RBMY1F			DOWN
RBMY1J			DOWN
REG1B			DOWN
REG3A			DOWN
RESP18			DOWN
RNASE11			DOWN
RNASE12			DOWN
S100A7L2			DOWN
SCGB1D4			DOWN
SCGB2A1			DOWN
SCGB2A2			DOWN
SERPINA7			DOWN
SERPINB3			DOWN
SFT2D3			DOWN
SLC13A2			DOWN
SLC17A6			DOWN
SLC32A1			DOWN
SLC5A8			DOWN
SLC6A18			DOWN
SMCP			DOWN
SMR3A			DOWN
SMR3B			DOWN
SPACA1			DOWN
SPANXD			DOWN
SPANXN2			DOWN
SPANXN3			DOWN
SPANXN4			DOWN
SPANXN5			DOWN
SPATA31A3			DOWN
SPATA31A5			DOWN
SPATA31A6			DOWN
SPATA31D3			DOWN
SPATA31D4			DOWN
SPATS1			DOWN
SPHAR			DOWN
SPO11			DOWN
SPPL2C			DOWN
SPRR1A			DOWN
SPRR2G			DOWN
SPRR4			DOWN
SPRR5			DOWN
SSU72P2			DOWN
SSU72P4			DOWN
SSU72P5			DOWN
SSU72P7			DOWN
SSU72P8			DOWN
STATH			DOWN
SUN5			DOWN
SYCN			DOWN
TAAR1			DOWN
TAAR2			DOWN
TAAR5			DOWN
TAAR6			DOWN
TAAR9			DOWN
TAS1R2			DOWN
TAS2R16			DOWN
TBC1D3E			DOWN
TBC1D3G			DOWN
TBC1D3K			DOWN
TEX13A			DOWN
TEX28			DOWN
TEX37			DOWN
TEX51			DOWN
TFAP2D			DOWN
TGIF2LX			DOWN
TGIF2LY			DOWN
TMEM114			DOWN
TMEM174			DOWN
TMIGD1			DOWN
TP53TG3B			DOWN
TRDV1			DOWN
TRIM10			DOWN
TRIM15			DOWN
TRIM39-RPP21			DOWN
TRIM40			DOWN
TRIM48			DOWN
TRIM49			DOWN
TRIM49B			DOWN
TRIM49C			DOWN
TRIM49D1			DOWN
TRIM49D2			DOWN
TRIM64C			DOWN
TRIM77			DOWN
TSPY1			DOWN
TSPY3			DOWN
TSPY4			DOWN
UBTFL1			DOWN
UGT1A3			DOWN
UGT2A3			DOWN
UGT2B28			DOWN
UNC93A			DOWN
UNCX			DOWN
USP17L27			DOWN
USP17L28			DOWN
USP17L29			DOWN
USP17L30			DOWN
USP17L5			DOWN
VCY			DOWN
VCY1B			DOWN
VN1R4			DOWN
WFDC9			DOWN
XAGE1A			DOWN
XAGE1B			DOWN
ZCCHC13			DOWN
ZIC4			DOWN
ZNF705G			DOWN

### Sheet: DEG NDI vs Healthy
	L2FC	P-VALUE	DIRECTION
AL669918.1	20.0656	2.37959e-22	UP
ABR	2.63812	5.11968e-08	UP
RASD1	1.99057	1.20592e-06	UP
KLF11	0.492296	2.76184e-06	UP
SALL1	-4.08194	1.24745e-05	DOWN
C6orf136	1.40556	1.65566e-05	UP
COLQ	-1.4068	2.20415e-05	DOWN
PCLAF	0.898811	2.89504e-05	UP
C12orf66	-0.389798	2.91145e-05	DOWN
TXNIP	0.517522	3.11591e-05	UP
CDH26	0.700348	4.86281e-05	UP
SYTL4	0.539707	5.22444e-05	UP
ARFIP2	0.364703	0.000114333	UP
APOLD1	1.03919	0.000137622	UP
SNAP25	2.98541	0.000154708	UP
PRR29	1.01928	0.00018623	UP
HECW1	-1.3679	0.000202259	DOWN
CCDC36	0.913	0.000226963	UP
C3orf62	-0.458277	0.000238201	DOWN
HK2	-0.789815	0.000305796	DOWN
SLCO1A2	-0.751188	0.000310052	DOWN
DDIT4	0.594049	0.000324008	UP
ZNF418	0.364148	0.000344398	UP
PRELID2	0.835147	0.000385606	UP
AL136295.5	0.980141	0.000421831	UP
GCM2	-2.65522	0.000449383	DOWN
DUSP18	-0.641328	0.000475128	DOWN
HMGCS2	2.20841	0.000515883	UP
PDE9A	0.521928	0.000638462	UP
ERICH6	-1.76384	0.000654712	DOWN
ARRDC2	0.479882	0.000712025	UP
HTR6	-2.83475	0.000712625	DOWN
P3H2	-0.866329	0.00075151	DOWN
SELENOV	-3.29214	0.000842459	DOWN
SPIN1	0.257367	0.000914502	UP
HUS1B	-1.77924	0.000997916	DOWN
SCUBE2	0.694168	0.00102592	UP
UQCRHL	-0.835906	0.00102953	DOWN
TBC1D3B	-1.18369	0.00105683	DOWN
GEM	-0.82639	0.00113783	DOWN
UNC5A	2.25726	0.00118022	UP
RNF113B	2.87738	0.00118242	UP
BATF3	-1.2491	0.00131051	DOWN
LEP	2.27572	0.00141871	UP
CUX2	-2.89119	0.00145886	DOWN
ART1	2.24347	0.00146652	UP
NOX5	0.592027	0.00151232	UP
ISM2	3.56071	0.0015703	UP
HCAR2	2.20343	0.00168087	UP
FRMD1	1.22982	0.00168872	UP
GFI1	-1.71691	0.00170395	DOWN
CEP68	0.20294	0.00173908	UP
ODF3B	-0.575218	0.00173985	DOWN
NAA60	0.220411	0.00178058	UP
WNT10B	-2.21938	0.00180074	DOWN
C6orf10	2.75626	0.00183194	UP
LRP1B	-1.49506	0.00185745	DOWN
PTH1R	0.47891	0.00186327	UP
PHF24	1.50008	0.00190592	UP
ADRA2A	1.08985	0.00190812	UP
TCEANC2	-0.216501	0.00198273	DOWN
DPY30	0.332801	0.00205057	UP
GALR1	0.534146	0.00216917	UP
CEBPD	0.52596	0.00220634	UP
SLC45A1	-0.862632	0.00222733	DOWN
UCP2	0.63465	0.00222891	UP
KLF10	0.463655	0.00225647	UP
AL049839.2	2.84857	0.00229776	UP
KCNAB2	-0.623299	0.00231021	DOWN
GTSF1	-1.6717	0.00231896	DOWN
XRRA1	-0.522085	0.0023701	DOWN
TMEM183A	0.26973	0.00242427	UP
CLEC12B	2.61756	0.00248991	UP
IAPP	2.12515	0.00258164	UP
PANO1	-1.12456	0.00259148	DOWN
HDC	1.20359	0.0026504	UP
CHKB	0.347124	0.00266702	UP
SYN3	-0.837337	0.00268259	DOWN
RIMKLA	-0.387084	0.00270788	DOWN
IBA57	-0.176072	0.00274423	DOWN
PITX3	2.58551	0.00279987	UP
AC004593.3	-1.10924	0.00288381	DOWN
EPHA10	1.40928	0.00291402	UP
PFKFB2	-0.371226	0.00298367	DOWN
GADD45G	0.907296	0.00300744	UP
PGBD2	0.345773	0.00305826	UP
CCR4	1.03882	0.00316172	UP
ANO3	2.06725	0.00327914	UP
SHISA9	0.338997	0.00328883	UP
SKOR2	-1.7435	0.00344377	DOWN
WDR17	-0.647108	0.00345909	DOWN
CADM1	-0.272946	0.00346187	DOWN
AXIN2	0.417088	0.00348191	UP
SNAP91	2.06959	0.00348444	UP
OR3A3	1.4852	0.00348665	UP
ST8SIA6	-0.554887	0.00358576	DOWN
SYT14	1.07222	0.00363684	UP
SH3BGRL2	0.33551	0.00364317	UP
C11orf91	2.35045	0.00365721	UP
URB1	-0.236731	0.00371982	DOWN
SEBOX	2.02232	0.0037748	UP
EID2B	0.616246	0.00388032	UP
LCN6	1.25704	0.00408982	UP
IFT27	-0.258608	0.00409846	DOWN
CCNF	-0.51379	0.00419202	DOWN
WDR33	0.134699	0.00432125	UP
ZFAT	-0.234319	0.0043278	DOWN
GRHL1	-1.02743	0.00437968	DOWN
PCSK9	3.54296	0.00442074	UP
AL033529.1	1.67444	0.00444985	UP
LRRN3	0.656265	0.0044576	UP
ANKRD29	0.444447	0.00448159	UP
BMF	0.471408	0.00456907	UP
HSPA14	-0.19844	0.00459099	DOWN
C1orf146	2.04017	0.00461377	UP
AC010327.1	-1.02294	0.00476844	DOWN
CDNF	0.591985	0.00477046	UP
EQTN	-3.19636	0.00483574	DOWN
TMEM169	-1.00617	0.00487064	DOWN
HCCS	-0.260366	0.00488162	DOWN
RASSF1	0.336723	0.00490031	UP
BRINP1	-1.54706	0.00493229	DOWN
SLC30A2	-0.584584	0.00500257	DOWN
LIPH	-0.807033	0.00506039	DOWN
CCL14	1.2667	0.00513888	UP
RINL	0.830007	0.00521492	UP
TG	-1.08455	0.00554915	DOWN
MOB3B	0.524988	0.00561554	UP
STBD1	0.552562	0.00564937	UP
ARL4D	-0.709222	0.00579768	DOWN
GPR153	-0.762793	0.00581017	DOWN
NPL	-0.509004	0.00584904	DOWN
TANGO2	-0.214385	0.00584905	DOWN
KCNN2	0.368379	0.00585858	UP
TERF2	0.16625	0.00591084	UP
PLSCR2	1.65936	0.00599674	UP
HEATR4	0.451546	0.00601811	UP
LITAF	-0.45251	0.0060695	DOWN
NXT2	0.684517	0.00607368	UP
TSPAN17	-0.271675	0.0061056	DOWN
RAG2	1.93019	0.00621291	UP
ZNF177	-0.826341	0.00622569	DOWN
ZSCAN5A	0.385745	0.00632957	UP
PIP5KL1	1.40988	0.00635206	UP
MUC1	1.32118	0.00640132	UP
MDC1	-2.24588	0.00644228	DOWN
MAX	0.180303	0.00645835	UP
PRKCQ	-1.14894	0.00650154	DOWN
CES4A	-0.536516	0.00655358	DOWN
PTPDC1	-0.275111	0.00660861	DOWN
SLC24A2	-0.596777	0.00670585	DOWN
ZG16	-1.08413	0.00679035	DOWN
PAPOLB	1.30521	0.00682406	UP
EPOP	-1.49808	0.00685673	DOWN
OR2AP1	1.33297	0.00689631	UP
GRXCR2	1.1708	0.00713494	UP
LHCGR	-1.31994	0.0071369	DOWN
CPT1A	0.271061	0.00721031	UP
TIMM23B	-0.216841	0.007222	DOWN
CORO2A	0.723333	0.00724398	UP
P2RY10	1.78282	0.00727121	UP
AC091057.5	-1.27741	0.00737665	DOWN
MYH8	-1.45606	0.00741482	DOWN
E2F6	-0.332248	0.00747754	DOWN
HIST1H1C	0.251626	0.00751686	UP
RNF114	-0.163196	0.00761363	DOWN
CCNA1	-3.49829	0.00774879	DOWN
CCDC60	1.09613	0.00776783	UP
AC135050.2	-3.05303	0.00779553	DOWN
CATSPER1	-2.08708	0.00780738	DOWN
NPIPA1	0.317905	0.0078883	UP
TWIST2	-0.666895	0.00800258	DOWN
GTF2H2C	0.443596	0.00800317	UP
RBM4	0.160023	0.00803612	UP
HS3ST1	-0.592017	0.00809545	DOWN
ZFHX3	-0.73353	0.00834174	DOWN
CCDC38	0.776887	0.00837281	UP
MS4A2	0.728697	0.00838942	UP
TOGARAM2	-0.388606	0.00847764	DOWN
TMEM238L	1.91198	0.0084923	UP
RHBDL3	1.8104	0.00849735	UP
KCTD21	-0.335742	0.00856309	DOWN
CLDN5	0.513308	0.00862639	UP
FAM184B	1.18668	0.00867892	UP
MAPK12	0.359647	0.00877509	UP
MYO1A	1.8648	0.00886798	UP
OPRD1	-0.555587	0.00899177	DOWN
IL18RAP	1.35823	0.00900724	UP
MAFK	-0.408881	0.00915045	DOWN
ANGPT1	0.507005	0.00920328	UP
CDPF1	0.429093	0.00921106	UP
MICB	2.38066	0.00926567	UP
C11orf52	-0.982566	0.00935926	DOWN
FAIM	0.402879	0.00942751	UP
IL1R2	1.80921	0.00945497	UP
OR4F15	1.8693	0.00957586	UP
OR51B5	1.56396	0.0095992	UP
TMX1	0.34212	0.00968085	UP
RWDD3	0.322034	0.00976227	UP
ARL17B	-0.732915	0.0098112	DOWN
ANKRD24	-1.00106	0.00996808	DOWN
MAST1	-0.926629	0.00998979	DOWN
RGMA	0.265379	0.0100484	UP
PP2D1	-1.11243	0.0100847	DOWN
LRP8	-0.475233	0.0100935	DOWN
MED4	0.249099	0.0100994	UP
BRSK1	-0.56808	0.0101068	DOWN
UBQLNL	-1.51574	0.0101131	DOWN
SAMD5	-0.639989	0.0101693	DOWN
E2F3	-0.280289	0.010199	DOWN
OR2J3	-1.595	0.010236	DOWN
PID1	0.369539	0.0102812	UP
POT1	0.271955	0.010344	UP
CEP76	-0.320704	0.0104078	DOWN
RPS3	0.201689	0.0104469	UP
ANXA2R	0.8368	0.0104678	UP
HNRNPA1	0.189597	0.0105686	UP
AURKC	0.937077	0.0105716	UP
AC015813.2	0.609769	0.0105981	UP
CLIC6	-0.847632	0.0106294	DOWN
TREH	-0.857942	0.0106471	DOWN
POLR1C	0.299208	0.0106673	UP
NFKBIA	0.420505	0.010712	UP
PRRG4	0.48043	0.0107887	UP
GPR150	2.42928	0.010883	UP
ARF5	0.24047	0.0108871	UP
MRPL48	0.256503	0.0110475	UP
CDCA4	-0.578865	0.0110657	DOWN
KCNB2	-2.74532	0.0111867	DOWN
AMY2B	0.23168	0.0112075	UP
CYP27B1	-1.74124	0.0113181	DOWN
CHRDL2	-1.08724	0.0114077	DOWN
TRAIP	0.746274	0.0114482	UP
ABCC11	-0.88005	0.0114549	DOWN
THSD7A	0.515724	0.0114666	UP
TICAM2	0.647396	0.0115494	UP
KCTD3	0.191115	0.01177	UP
ZNF260	-0.217097	0.0118009	DOWN
DGCR6	-0.580719	0.011839	DOWN
LINGO3	1.3025	0.0118461	UP
ADGRB1	0.829395	0.011959	UP
HIST1H2BG	-0.412969	0.0121474	DOWN
AP000781.2	1.90528	0.0121933	UP
BMP8B	-0.498142	0.0123534	DOWN
SLC25A34	0.488052	0.0123862	UP
CCBE1	0.673444	0.0124823	UP
STAT4	-0.857113	0.0125604	DOWN
NKAIN3	1.51485	0.0125606	UP
HSPA2	-0.709403	0.0125893	DOWN
KIF14	-1.11152	0.0127844	DOWN
NUDT22	-0.300638	0.0127968	DOWN
CARS2	-0.179229	0.0128401	DOWN
ARMC4	-0.905211	0.0128728	DOWN
PSG6	1.617	0.0129276	UP
MLANA	-0.378825	0.0129512	DOWN
HHEX	-0.53461	0.0129653	DOWN
TIGAR	-0.394802	0.0130328	DOWN
AC004556.1	5.55082	0.0130549	UP
CARMIL1	0.407135	0.0130781	UP
RPL24	0.202185	0.0133509	UP
AC126755.2	0.335692	0.013368	UP
C17orf113	0.587482	0.0134097	UP
BTG1	0.182968	0.0134503	UP
SIK1	1.04972	0.0134938	UP
C1orf158	-0.805773	0.0134958	DOWN
WNT4	-0.651961	0.0135371	DOWN
CCDC63	-1.26153	0.0136641	DOWN
MIER3	0.236327	0.0137763	UP
HELQ	-0.193134	0.0138735	DOWN
DNAJC17	-0.323964	0.0138841	DOWN
LHX2	2.23228	0.0138966	UP
CBFA2T2	-0.13988	0.0139148	DOWN
RNASEH2A	-0.284716	0.013963	DOWN
CHRM5	0.619361	0.014073	UP
VWDE	2.27149	0.014079	UP
CCDC168	-0.791089	0.0140797	DOWN
TIMP4	0.480533	0.0141173	UP
MARCH11	1.02045	0.0142656	UP
LAMTOR2	0.393465	0.0142825	UP
VEGFA	-0.223206	0.0143974	DOWN
CSF2	-3.22026	0.0144409	DOWN
DNAI1	-2.47118	0.0144485	DOWN
F2RL3	0.466296	0.0144529	UP
SLC37A4	-0.576724	0.0144581	DOWN
PKP1	1.29451	0.0145415	UP
SLC26A5	1.81875	0.0145462	UP
ACTG2	-1.38312	0.0146538	DOWN
CNIH3	-0.431474	0.0146878	DOWN
EGLN3	-0.405574	0.0146897	DOWN
WNT16	-2.37458	0.0147846	DOWN
TMEM222	-0.277999	0.0148894	DOWN
SERPINH1	-0.257492	0.0150443	DOWN
ERLIN1	0.182363	0.0150464	UP
CHRND	2.08317	0.0150747	UP
AC090004.1	-1.43723	0.0151334	DOWN
RAET1E	-0.871036	0.0152045	DOWN
SAG	0.58753	0.0152205	UP
SELENBP1	0.379492	0.0153062	UP
SULT1C2	-0.532275	0.0154387	DOWN
DLX1	-2.67784	0.0154826	DOWN
ITPA	0.437788	0.0156083	UP
FRA10AC1	0.225863	0.0156299	UP
CHST8	-1.69942	0.0158859	DOWN
H2BFM	2.34318	0.0159826	UP
AC118553.2	-0.72551	0.016014	DOWN
PEAR1	0.294478	0.0161408	UP
ADGRG4	1.6686	0.0161749	UP
SLC15A4	-0.206806	0.0162091	DOWN
RHEX	1.23148	0.0163861	UP
DEFB132	2.0594	0.0163883	UP
CXCL2	0.985182	0.0166062	UP
SRXN1	-0.342149	0.0167289	DOWN
AVPI1	-0.438532	0.0167561	DOWN
IFNAR2	0.296916	0.0168415	UP
STX16-NPEPL1	0.660827	0.016898	UP
AC008878.3	4.86923	0.0169412	UP
TMC3	-0.584325	0.016985	DOWN
PBX3	-0.191692	0.0170767	DOWN
DMRT1	1.48802	0.0173576	UP
CD109	0.249292	0.017559	UP
LARGE2	-1.815	0.0175812	DOWN
RSPO4	1.90827	0.017641	UP
LYPD4	-2.03477	0.0178106	DOWN
TBXA2R	0.528282	0.0179316	UP
ANKRD53	-0.902751	0.0179633	DOWN
PCYOX1L	0.324464	0.0181473	UP
LRCH4	-0.314196	0.018193	DOWN
NPPA	-1.89573	0.0182203	DOWN
AC010325.1	-1.10121	0.0186607	DOWN
LIN52	-0.238408	0.0186697	DOWN
ABCC6	-0.90898	0.0186898	DOWN
CHRM4	2.12129	0.018896	UP
FMO3	0.638024	0.0188976	UP
WNT3	1.87712	0.0189301	UP
NPR3	-0.657635	0.0189351	DOWN
SLC9A1	-0.270908	0.0189657	DOWN
AGTR1	0.596335	0.0190349	UP
CLCN2	0.411664	0.0191795	UP
GRM8	-0.574345	0.0193008	DOWN
DGKD	-0.263129	0.0193343	DOWN
CLTRN	0.999548	0.0193556	UP
HPS1	-0.244537	0.0194678	DOWN
CNDP2	-0.159092	0.0195012	DOWN
ARHGAP6	0.272586	0.019584	UP
RIMS1	1.03738	0.0195861	UP
EPS8	0.19746	0.0197263	UP
CUBN	0.410239	0.0197326	UP
TSPAN33	-0.342744	0.0198247	DOWN
LRRC74A	-1.00159	0.0198589	DOWN
SH3RF3	-0.301553	0.0198774	DOWN
ERVFRD-1	-0.580424	0.0198888	DOWN
ADGRF1	0.458834	0.0200689	UP
CTU1	-0.637767	0.0202441	DOWN
GJB7	0.828949	0.0202495	UP
MLXIPL	-0.766666	0.0202994	DOWN
PTPN2	0.212205	0.020376	UP
GALNT15	0.542092	0.0204233	UP
LRP2BP	-0.344626	0.0204817	DOWN
AMMECR1	-0.314578	0.0205083	DOWN
C4orf22	1.67844	0.0205636	UP
MFGE8	-0.244759	0.0205861	DOWN
C16orf74	0.997129	0.0206578	UP
MYRFL	-1.09173	0.0206696	DOWN
PGA4	-2.06405	0.0207401	DOWN
INTS7	-0.235729	0.0207514	DOWN
PGPEP1L	-0.698317	0.0207563	DOWN
LDHAL6B	-1.26621	0.0207649	DOWN
RAB29	-0.215749	0.0207927	DOWN
GSDME	-0.462902	0.0209121	DOWN
DLGAP3	1.25268	0.020935	UP
ZNF284	-0.359142	0.0212165	DOWN
ZNF763	0.381849	0.021281	UP
SPSB2	0.476335	0.0213134	UP
FBXO27	-0.35128	0.0214087	DOWN
NMI	-0.36526	0.0214157	DOWN
PDZD4	-0.569	0.0215511	DOWN
NBPF1	-0.246167	0.0215662	DOWN
TNFRSF4	-0.739668	0.0215979	DOWN
BTN2A2	-0.347285	0.0217332	DOWN
ZNF43	0.313984	0.0217862	UP
TXNDC15	0.158639	0.0218695	UP
RPS20	0.201206	0.0219259	UP
RGL4	-0.428674	0.0219493	DOWN
BFAR	-0.138551	0.0220425	DOWN
FAM84B	0.317154	0.0221854	UP
WNT9B	-1.12551	0.0222085	DOWN
GTF3C2	0.150801	0.0222941	UP
AC003002.3	-1.10573	0.0223687	DOWN
DHX32	-0.173645	0.0224221	DOWN
SLC25A10	-0.571443	0.0224912	DOWN
PCSK6	-0.31045	0.0225493	DOWN
LSM14A	0.299359	0.02256	UP
TM2D3	0.241047	0.0226858	UP
NELL1	2.03246	0.0227182	UP
OR8H2	2.08459	0.0227427	UP
FOXL2NB	0.468769	0.0227951	UP
TSSK4	0.436404	0.0228196	UP
ITLN2	-1.83059	0.0228772	DOWN
RELN	0.531809	0.0228971	UP
PIK3R1	0.233079	0.0229206	UP
KCNJ14	0.509845	0.0229736	UP
SLC22A18AS	1.76155	0.0230201	UP
MTFR1	-0.248397	0.0230279	DOWN
NDC1	0.269326	0.0230483	UP
TLR2	0.510549	0.0230577	UP
C19orf12	0.272453	0.0231625	UP
PDCD1	-1.0904	0.0231931	DOWN
FAM71D	0.983968	0.023242	UP
C8G	1.68326	0.0232874	UP
RAD51B	-0.435697	0.0232915	DOWN
DNAJB6	-0.14469	0.0233544	DOWN
PDE6D	0.26952	0.0233569	UP
BAAT	1.21166	0.0234478	UP
TTC6	0.734805	0.0234983	UP
RNF115	0.18832	0.02356	UP
CBS	-1.00945	0.0235629	DOWN
KIAA1024	1.29028	0.0235945	UP
TEX264	-0.25674	0.0236414	DOWN
MPZL2	-0.394287	0.02367	DOWN
CYP19A1	1.64639	0.0236734	UP
RGS11	-0.383819	0.023678	DOWN
C21orf59	-0.322879	0.0237297	DOWN
RGS13	0.765884	0.0239085	UP
PCDHB2	-0.471962	0.0239337	DOWN
MAPK15	-2.07469	0.024001	DOWN
OR8H1	1.31038	0.0240556	UP
SAMD15	0.868048	0.0241073	UP
MCM4	-0.171346	0.0242004	DOWN
CSRNP1	0.792817	0.0244203	UP
KLRC2	2.40751	0.024422	UP
CYP8B1	-0.959996	0.0245997	DOWN
LCA5	0.276562	0.024629	UP
TCEA3	0.268443	0.0246712	UP
TACSTD2	-1.31698	0.0247902	DOWN
ZNF211	-0.204538	0.02482	DOWN
MON1B	-0.177579	0.0248311	DOWN
MED13L	0.0868966	0.0248535	UP
ZC3H11B	0.948367	0.0248595	UP
GPIHBP1	0.472751	0.0249151	UP
PRPF40A	0.160188	0.0249679	UP
RPL23A	0.18239	0.0249735	UP
GPR157	-0.206309	0.0250368	DOWN
SMIM10L1	-0.24979	0.0250973	DOWN
SMG9	-0.196852	0.0251105	DOWN
TM6SF1	0.457141	0.0251866	UP
CATSPERE	0.708203	0.0254649	UP
PARP3	0.238121	0.0255996	UP
TRIM50	-1.97896	0.0257231	DOWN
ZSWIM5	-0.3553	0.0257898	DOWN
HMOX2	0.203362	0.0258518	UP
DHFR2	0.313984	0.026004	UP
HEPH	0.393051	0.0260145	UP
MRPS18C	0.462717	0.0261254	UP
SIDT1	0.422053	0.0262491	UP
SMIM22	0.990362	0.0262586	UP
AURKB	-1.33044	0.0263848	DOWN
MARVELD2	-1.07769	0.026464	DOWN
MEDAG	-0.542577	0.0265415	DOWN
LSG1	-0.183532	0.0265587	DOWN
SEC16B	0.290014	0.0266728	UP
GSTZ1	0.265225	0.0266815	UP
RBM3	0.177507	0.0267133	UP
TMEM62	0.271712	0.0267466	UP
DACT2	-1.08286	0.0268752	DOWN
F2RL1	-0.745229	0.0268899	DOWN
AGMO	0.936925	0.0269555	UP
GBP6	-0.930699	0.0270195	DOWN
LTB4R2	0.543071	0.0270478	UP
DOLPP1	-0.45087	0.0273609	DOWN
MUM1	-0.168139	0.0273726	DOWN
TMEM175	-0.259618	0.0274453	DOWN
EIPR1	-0.283072	0.0275231	DOWN
MMP21	1.58358	0.0275677	UP
NDUFAF2	0.380798	0.0275813	UP
TTI1	0.160759	0.0276431	UP
NADK	-0.250909	0.0276552	DOWN
FAM78B	-0.356649	0.0278014	DOWN
GTF3C1	-0.126541	0.0278404	DOWN
IL7R	0.77724	0.0278412	UP
ZNF83	0.197272	0.0278559	UP
TBC1D9	-0.180557	0.0278953	DOWN
DNAJB1	-0.181653	0.0279617	DOWN
CD1D	0.643955	0.027965	UP
FLT3LG	0.513017	0.0279829	UP
ITGA5	-0.294993	0.0280206	DOWN
PLK2	-0.251747	0.028071	DOWN
MCAT	-0.354056	0.0281852	DOWN
TEX54	-1.82366	0.0282337	DOWN
ANGPTL3	-1.30401	0.0284023	DOWN
RACGAP1	0.420027	0.0284236	UP
AQP11	-0.752543	0.0284882	DOWN
EIF2B1	0.138703	0.0287465	UP
KIAA1958	-0.203155	0.0287691	DOWN
LRG1	0.743677	0.0287758	UP
MZT2B	0.293083	0.0287791	UP
WBP11	0.146003	0.0290335	UP
FXYD2	0.416392	0.0290422	UP
FCER1G	-0.877556	0.0290769	DOWN
NRXN2	0.673312	0.0291009	UP
MUC12	1.76373	0.0291823	UP
ZNF345	0.330937	0.0292614	UP
EGLN1	-0.143668	0.0292862	DOWN
LRRC6	-0.42031	0.029358	DOWN
SEPT10	0.154194	0.0293848	UP
MAST2	-0.179205	0.0295098	DOWN
HOXA3	-1.21277	0.0295406	DOWN
KIF26B	0.850223	0.0296042	UP
TMPRSS2	0.871446	0.0296052	UP
C19orf73	-1.16674	0.029687	DOWN
ERCC4	0.180015	0.0297091	UP
BTBD11	-0.655305	0.0299491	DOWN
TSN	0.166694	0.0299519	UP
PLEKHB2	-0.201859	0.0300882	DOWN
ING4	0.222065	0.0301045	UP
FANCA	0.738788	0.0301182	UP
C1orf122	-0.3322	0.030134	DOWN
SLC22A2	1.13889	0.0301666	UP
KIAA0556	-0.233585	0.0301879	DOWN
RCE1	-0.411187	0.0305072	DOWN
LBR	0.253696	0.0305318	UP
CST7	0.803562	0.0305582	UP
YTHDF3	-0.112003	0.0306294	DOWN
TPH1	0.760048	0.030631	UP
PRKAR1A	-0.1547	0.0306774	DOWN
DNAJA4	-0.272578	0.0307268	DOWN
PDZD9	-0.656803	0.030772	DOWN
ARMC5	-0.268787	0.0307816	DOWN
ZNF610	-0.373846	0.0310334	DOWN
WFDC8	-1.80909	0.0311452	DOWN
OR1M1	0.738882	0.0313761	UP
LARGE1	-0.179555	0.0313762	DOWN
PLA2G4A	-0.502893	0.0314109	DOWN
MOGAT1	-0.789829	0.031477	DOWN
RAB44	-1.44385	0.0315853	DOWN
BLOC1S3	-0.413267	0.0315959	DOWN
EIF3L	0.12123	0.0317788	UP
GPR179	1.26253	0.0317915	UP
S100A4	0.356991	0.0318242	UP
LYPD3	-1.54948	0.0319358	DOWN
CNNM4	-0.20473	0.0319549	DOWN
POLRMT	-0.240046	0.032009	DOWN
TIMM8A	-0.323794	0.0320265	DOWN
CEP164	-0.260521	0.0320471	DOWN
POF1B	0.399626	0.0321033	UP
SRSF5	0.154832	0.0321602	UP
HSD17B14	-0.829692	0.0322261	DOWN
CDYL	-0.142257	0.0322267	DOWN
VIL1	-1.02841	0.0322649	DOWN
PRMT7	0.216321	0.0323114	UP
MEX3A	-0.757327	0.0323719	DOWN
ETAA1	0.258241	0.0324761	UP
CNPY1	-0.830936	0.0325001	DOWN
PRRC1	0.178148	0.0325257	UP
STK17A	-0.325783	0.0327859	DOWN
SNRNP35	-0.376019	0.0328598	DOWN
SMIM35	0.829129	0.0328946	UP
NSUN7	-0.847856	0.032974	DOWN
CYP2C8	1.90386	0.0329811	UP
PVRIG	-0.370715	0.0330275	DOWN
OR4E1	-1.13255	0.0331508	DOWN
SDF2	-0.238424	0.0331547	DOWN
IFNK	0.982328	0.0331915	UP
SOX17	0.477233	0.0332245	UP
TOLLIP	-0.183794	0.0333891	DOWN
NETO1	-1.89276	0.0334439	DOWN
FAM13B	0.162172	0.0334741	UP
CFAP126	-2.59262	0.0335347	DOWN
RPS8	0.15173	0.033675	UP
INIP	-0.210851	0.0336962	DOWN
ETHE1	0.358135	0.0337177	UP
SNAP29	0.132697	0.0337271	UP
HNRNPDL	0.152202	0.0337649	UP
SLC8A3	1.19633	0.0338468	UP
ZP2	-1.3176	0.033853	DOWN
ARIH2OS	0.468781	0.033933	UP
NAB1	-0.194433	0.0339379	DOWN
OR7D4	-0.708572	0.0339967	DOWN
NCKAP5L	-0.221023	0.0340479	DOWN
MIEN1	0.316487	0.0340536	UP
EIF4ENIF1	-0.101945	0.034066	DOWN
TAF3	0.163617	0.0340734	UP
DISC1	0.271864	0.0341113	UP
NDUFS2	-0.15441	0.0341396	DOWN
ZNF124	-0.260261	0.0341405	DOWN
TBCCD1	0.270202	0.0341492	UP
TM9SF1	0.230256	0.0341946	UP
DEPDC1B	1.37584	0.0342082	UP
CYP2A7	-1.05358	0.0342083	DOWN
HLA-F	-1.39104	0.0342612	DOWN
CRYM	-0.303969	0.0343011	DOWN
CKLF	0.505245	0.0343163	UP
PSG4	1.53498	0.0343476	UP
C10orf76	0.1634	0.0343544	UP
PTPN6	0.452691	0.0344168	UP
HBG2	-1.27513	0.0345102	DOWN
SPRTN	-0.259238	0.0345366	DOWN
XKR6	-0.577841	0.0346425	DOWN
LTB4R	0.492903	0.0346537	UP
FOXE1	1.14235	0.034676	UP
CARD9	-0.699549	0.0346815	DOWN
TWNK	-0.278566	0.0346883	DOWN
CCDC125	-0.606213	0.0347924	DOWN
MT1X	0.539952	0.0348603	UP
OAZ2	0.122281	0.0348784	UP
HAPLN3	0.679064	0.034918	UP
HCST	1.31249	0.0349269	UP
SLC10A6	0.922322	0.035022	UP
OR5AU1	0.537348	0.0350634	UP
CTSV	-0.51809	0.0351273	DOWN
C6orf226	0.922641	0.035175	UP
CPSF7	0.143753	0.0352853	UP
NONO	0.128928	0.0353879	UP
ZNF789	-0.283187	0.0354746	DOWN
CLBA1	-0.405057	0.0355086	DOWN
SLC49A3	-0.454736	0.0355088	DOWN
NCAPD3	0.197679	0.0355576	UP
KLLN	0.397877	0.0358487	UP
FAM151B	-0.339958	0.0361088	DOWN
MLIP	0.179506	0.0361604	UP
LGALS2	0.802248	0.0362117	UP
PFDN5	0.138939	0.0362389	UP
MYORG	-0.166197	0.0362569	DOWN
VWA5B2	-1.35044	0.0362609	DOWN
DNAJC18	0.227245	0.0364499	UP
PSD2	1.95404	0.0365189	UP
BDNF	-0.544855	0.0365294	DOWN
GLUD2	0.735266	0.0365576	UP
SCML4	0.906176	0.0365623	UP
EID3	-0.515012	0.0367502	DOWN
FAM3C	-0.185717	0.0368024	DOWN
FKBP5	0.355428	0.036981	UP
ALDH1A1	0.320585	0.0370247	UP
OSBPL2	-0.14419	0.0372109	DOWN
GRIK1	-0.697014	0.0372128	DOWN
THY1	-0.605707	0.0372168	DOWN
GXYLT2	-0.24729	0.0372801	DOWN
TMEM101	0.261304	0.0374468	UP
ZNF503	-0.321625	0.0375075	DOWN
GTF2E1	0.149343	0.0376149	UP
PLXNA1	-0.17883	0.0376363	DOWN
ARL3	0.178338	0.0376467	UP
EPPIN	0.377422	0.0377025	UP
IL18R1	0.523261	0.0377066	UP
MYB	1.08653	0.0377116	UP
TSPAN9	-0.225011	0.0377809	DOWN
PPP1R3C	-0.299159	0.0377814	DOWN
PROK1	1.45626	0.0378089	UP
CAPNS2	1.38809	0.0378324	UP
ARG1	1.3529	0.0378605	UP
ETNK2	-0.55653	0.0378639	DOWN
RAB6A	-0.0906526	0.0378757	DOWN
FAM72A	1.22072	0.0379627	UP
VPS53	-0.141385	0.0380561	DOWN
PLA2G15	-0.206428	0.0380712	DOWN
HIST1H3B	-1.47951	0.0381129	DOWN
ZNF136	0.208895	0.0381303	UP
FAM25G	-1.90409	0.0382976	DOWN
C17orf107	0.725234	0.0384407	UP
BMPER	0.63485	0.0384713	UP
SAYSD1	-0.261676	0.0385098	DOWN
CFI	-0.492568	0.0385224	DOWN
FGF22	1.12306	0.0386045	UP
HSD3B7	-0.277208	0.0386202	DOWN
RAI1	-0.208991	0.0386401	DOWN
COX7B2	2.16292	0.0386997	UP
LRRC46	-0.606539	0.0387165	DOWN
ASAH2B	0.282659	0.0388174	UP
MFSD14A	0.161313	0.0388205	UP
PCED1B	-0.427608	0.0389189	DOWN
ZNF106	-0.160997	0.0389758	DOWN
NICN1	0.220494	0.0389761	UP
KRTAP5-1	-1.44325	0.0390475	DOWN
FSD1	0.964299	0.0390543	UP
PPAT	-0.342038	0.0392152	DOWN
CRISP3	2.67618	0.0392893	UP
SMUG1	-0.249445	0.0393143	DOWN
SP140	0.730866	0.0393247	UP
CDK8	-0.15283	0.0393727	DOWN
GANC	0.127858	0.0395529	UP
PCDHB11	0.367521	0.0395968	UP
CDR2L	-0.274017	0.0396466	DOWN
LNX1	0.254606	0.0397043	UP
RDH5	-0.416237	0.03993	DOWN
DAPK2	0.254116	0.040019	UP
TGS1	0.207093	0.0400641	UP
PWP1	0.19471	0.0400649	UP
SOGA3	-0.929786	0.0401308	DOWN
TUSC2	-0.166882	0.0401745	DOWN
PRKDC	-0.0656957	0.0402309	DOWN
PLCE1	-0.363208	0.0402947	DOWN
SAAL1	0.326648	0.0403596	UP
FPR2	1.4319	0.0404944	UP
HOGA1	-0.43599	0.0406597	DOWN
SDR42E1	0.558954	0.040781	UP
ERAP2	-0.840359	0.0409071	DOWN
MPIG6B	1.64714	0.0410928	UP
GCDH	-0.250858	0.0410948	DOWN
CTNNBIP1	0.21897	0.041148	UP
TMUB2	0.236846	0.0412327	UP
HSD3B2	1.30487	0.0414282	UP
FKBP4	-0.140592	0.0415248	DOWN
NPIPB3	0.42516	0.0416555	UP
NPY1R	-0.664493	0.0416978	DOWN
CRLF2	1.52897	0.0417352	UP
ELMO2	-0.118394	0.0417398	DOWN
AC138696.1	4.16168	0.0417441	UP
ESYT2	-0.182546	0.0418523	DOWN
MAG	2.46564	0.0418906	UP
CLDN23	1.62821	0.0421099	UP
ANGPTL2	-0.208496	0.0421162	DOWN
TAPT1	0.154433	0.0421514	UP
CYB5RL	-0.181317	0.0421902	DOWN
TMED7-TICAM2	-0.601339	0.042235	DOWN
DUT	0.2157	0.0422698	UP
PCDHGB7	0.198001	0.0422993	UP
EAPP	0.165526	0.0423096	UP
C19orf53	0.308423	0.042319	UP
CCDC138	0.46007	0.0424604	UP
TSC22D3	0.272067	0.0424914	UP
TMEM192	-0.156791	0.0425127	DOWN
GRID2IP	1.02174	0.0425456	UP
ANKRD13B	-0.322962	0.0425664	DOWN
RFC5	0.218388	0.0426083	UP
ACOT11	-0.16842	0.0426996	DOWN
ZNF41	-0.134881	0.0427394	DOWN
TMEM234	0.291627	0.0430257	UP
GPR161	0.251734	0.0430458	UP
TMTC1	0.192935	0.0430904	UP
CLEC18C	-1.79619	0.0431382	DOWN
URM1	-0.199101	0.0431426	DOWN
CHST5	0.433632	0.0431732	UP
IL23A	1.02767	0.0432152	UP
AACS	-0.198812	0.0432499	DOWN
STC2	-0.380685	0.0432731	DOWN
AK7	-0.778203	0.0433169	DOWN
PA2G4	0.115249	0.0433536	UP
FCRL6	0.881512	0.0433734	UP
CDKN2AIP	0.167014	0.0433875	UP
SECISBP2	0.111546	0.0436161	UP
PEX2	0.164903	0.0437431	UP
CHTOP	-0.131622	0.0437473	DOWN
SIK3	-0.145316	0.0437653	DOWN
PDK4	0.582292	0.043912	UP
DOPEY2	0.180253	0.0439189	UP
AAK1	-0.148763	0.0439596	DOWN
UNC79	-0.622904	0.0441375	DOWN
GPR61	-0.834433	0.0443989	DOWN
FBXO41	-0.462012	0.0445174	DOWN
TRIM58	-0.77492	0.0445697	DOWN
PEX10	-0.295207	0.0447854	DOWN
AFF2	0.675849	0.0448316	UP
MUL1	-0.173261	0.0448378	DOWN
ZMAT5	0.383975	0.0448867	UP
KRT5	1.99619	0.0448929	UP
HSPA8	-0.189404	0.0448955	DOWN
TTC39B	0.256142	0.0449827	UP
SPP1	0.856433	0.0450109	UP
FAM120A	-0.0965514	0.0450467	DOWN
WDR72	0.425359	0.045048	UP
ATP7B	-0.263969	0.0451322	DOWN
ANKRD50	-0.190595	0.0452442	DOWN
GALNT10	-0.210602	0.0453151	DOWN
PMP2	0.727343	0.0453933	UP
RPUSD4	-0.206251	0.0455024	DOWN
SLC16A2	0.26199	0.0455673	UP
RAD9A	-0.33967	0.0455991	DOWN
N4BP1	0.128992	0.0456355	UP
PLEKHS1	0.578726	0.045643	UP
NIPAL1	0.665949	0.0458653	UP
LYPD5	-0.575432	0.0458876	DOWN
MID1	-0.273762	0.0459221	DOWN
BTRC	-0.13401	0.0460769	DOWN
WDR87	-1.35476	0.0460853	DOWN
KLRC4	-1.59484	0.0461564	DOWN
SLA2	-0.617747	0.0461875	DOWN
USP26	1.95283	0.0462456	UP
POGLUT1	-0.27228	0.046275	DOWN
DYNLRB1	0.24277	0.0465738	UP
KLK14	-0.970011	0.0465754	DOWN
FMC1	0.506134	0.0465894	UP
ZPLD1	1.15101	0.0465935	UP
ZNF750	0.50001	0.0465936	UP
ASB5	-0.404201	0.0466343	DOWN
DCTN1	-0.175911	0.0466888	DOWN
GPR135	-0.262689	0.0467485	DOWN
DHTKD1	-0.161695	0.0467888	DOWN
FAM43A	-0.312475	0.0469417	DOWN
KLF14	-1.81787	0.0470444	DOWN
C6orf163	-0.331768	0.0471236	DOWN
GM2A	-0.160479	0.0471263	DOWN
ATP8A1	-0.234302	0.0471815	DOWN
KCNH7	-1.43775	0.0472745	DOWN
PANK1	0.238073	0.0473019	UP
USP43	1.74603	0.0473223	UP
PRSS48	-0.492554	0.0474064	DOWN
ZNF714	-0.290761	0.0474622	DOWN
BCL7B	-0.138556	0.0476519	DOWN
ADAMTS2	-0.375728	0.0476576	DOWN
PTPN9	0.197807	0.0476734	UP
TSPO2	-1.06263	0.0477978	DOWN
HMGB1	0.123969	0.0480574	UP
ADRA1B	0.558973	0.0480777	UP
PLEKHG4B	-0.608337	0.048145	DOWN
CEP192	0.158917	0.0481748	UP
TMBIM4	0.222395	0.0482275	UP
SLC16A6	0.618889	0.0482413	UP
PCDHA6	-1.29104	0.048339	DOWN
SLC25A17	0.300711	0.0483859	UP
AKR1A1	0.196575	0.0483889	UP
MIF4GD	0.200385	0.0484176	UP
OR2A14	1.85722	0.048447	UP
NEURL1B	0.24533	0.0486118	UP
RPL41	0.207806	0.0487479	UP
COL20A1	-1.28849	0.0488547	DOWN
HYKK	-0.230613	0.048985	DOWN
SLC47A1	-0.327022	0.0490033	DOWN
KLF2	0.313455	0.0490085	UP
SPOUT1	-0.239555	0.0490793	DOWN
ANKRD34C	-0.82345	0.0490872	DOWN
HLX	-0.29964	0.0491404	DOWN
GPANK1	0.647198	0.0491596	UP
GHDC	0.259312	0.0491724	UP
CLTC	-0.112004	0.0492557	DOWN
ROPN1	1.73462	0.0493184	UP
CD7	0.919191	0.0494353	UP
NR2C2AP	0.353572	0.0494357	UP
FASTKD2	-0.148598	0.0494515	DOWN
BAMBI	-0.33914	0.0495034	DOWN
NLRC4	0.455211	0.0495175	UP
EGFL8	1.03014	0.0496419	UP
PIGP	0.226588	0.0496518	UP
PDGFRB	0.189163	0.0497413	UP
JSRP1	2.15569	0.0497483	UP
SCO1	-0.122129	0.0497561	DOWN
GPATCH8	0.107511	0.0497736	UP
BGLAP	1.45773	0.0498067	UP
ZNF630	-0.297821	0.0498265	DOWN
TCAF1	0.168757	0.0499663	UP
SUSD5	0.809342	0.0499688	UP
C7orf43	0.325473	0.0500406
DLL1	0.319484	0.050119
GDPD4	0.89937	0.0501473
ANKRD13C	0.154153	0.0501554
OR1K1	-1.73715	0.0501957
PPP2CA	-0.170765	0.0502086
MYO1H	-0.598557	0.0502836
KLHDC8A	-1.80468	0.0502841
TRIM25	0.158865	0.050305
GRM3	1.0196	0.0504052
PCP4L1	0.845944	0.0504205
CHGA	1.20305	0.0504788
MOSPD1	-0.254126	0.0509807
METTL26	-0.293305	0.0509809
MTOR	-0.119722	0.051032
FAM83H	-0.540014	0.0510516
TTC39C	0.344813	0.0510802
C17orf50	1.83624	0.0511919
MRI1	-0.272021	0.0513287
TMA7	0.272596	0.0513422
SPATA4	-0.813992	0.051422
DIP2B	-0.126368	0.0514578
ZNF564	0.212526	0.0514699
LPCAT4	0.28532	0.0514955
PGAM1	-0.135809	0.0515097
TIMM22	-0.162137	0.0515601
C11orf65	0.431353	0.0516435
C2orf15	-0.810422	0.05167
CD207	-1.14586	0.051686
MRPL27	0.216433	0.0517177
RRAS2	-0.26491	0.0517279
TRMT2B	-0.177428	0.0517577
C20orf202	-0.999257	0.0517586
RFC4	0.317399	0.0517647
SPAG7	0.175195	0.0522303
PAM16	0.400783	0.0522358
VSTM2L	0.619532	0.0522936
TMEM233	0.668477	0.0524058
TMEM92	1.06455	0.0524485
ZNF287	0.277873	0.0524879
SLC22A16	-0.767241	0.0524975
TIMP3	0.185843	0.0526623
ADH1C	0.604675	0.0527069
KLRF1	1.20346	0.053039
ANKRD31	-0.746733	0.0530572
SLC16A5	0.33142	0.053074
IGSF11	-0.494205	0.0531341
ZFYVE26	-0.0952619	0.0531541
IFT81	0.203839	0.0532329
B3GNT10	-0.336419	0.0532917
CSTA	1.46988	0.0536536
RHOU	0.431762	0.053775
UIMC1	0.133878	0.0538032
OR6C68	-2.56173	0.0538062
SLC25A20	0.228325	0.0538736
MED12L	-0.511445	0.0538987
PDE11A	0.678861	0.0539052
STYK1	1.54869	0.054
CEACAM8	0.661254	0.0540121
CENPS	0.528868	0.0540202
CREBZF	-0.143107	0.054142
ZNF343	-0.156638	0.0542095
ANKRD7	0.81303	0.0542175
ADH1B	0.457114	0.0545998
TM2D2	-0.192614	0.0546515
CNN3	0.159677	0.0546874
HMGB2	0.259615	0.0547402
SNRPN	-0.138026	0.0547507
CDADC1	-0.215068	0.0548717
AMPD1	2.04316	0.0548736
CAPN12	-0.678776	0.0549805
NCOA3	0.142169	0.0550951
TTYH3	-0.27725	0.055336
RPRML	2.31212	0.055353
VPS37C	-0.225345	0.0554186
SYNGR3	-1.8799	0.0558339
AL160272.2	0.741013	0.0559185
H1FX	0.188514	0.0560689
P2RX4	0.241359	0.0560925
ZNF625-ZNF20	-0.60494	0.0560996
CTXN1	-1.39358	0.0562543
ALDH1L1	-0.274683	0.0563403
FJX1	-0.633411	0.0564122
RPL13	0.175774	0.0564388
OTOA	-0.961779	0.0564976
TP53	0.225736	0.0565627
CLDN3	1.89568	0.0565676
GPNMB	-0.296008	0.0565789
RAB42	-0.432966	0.0566433
PIK3R2	-0.175292	0.0567363
WDR19	-0.214082	0.0567662
FRMPD3	0.848681	0.0568834
PTN	0.341656	0.0569217
CAT	0.224521	0.0569653
GID8	-0.151141	0.0570163
DNASE2	-0.220191	0.0570338
C10orf105	-1.09893	0.0570484
ASCL1	-2.29611	0.0571168
ENTPD6	-0.201079	0.0572187
AHRR	0.956103	0.057256
STAR	0.921116	0.0572851
SRRM5	0.610369	0.0573326
GPER1	-0.356977	0.0573374
IVD	-0.130522	0.0573895
ZNF749	-0.553988	0.0575083
GEMIN8	-0.285934	0.057608
SNTG2	0.635334	0.0576255
CHRDL1	0.70297	0.0576449
DNAAF3	-0.67984	0.0576636
ABCB10	-0.175762	0.0577717
MBOAT7	0.5396	0.0577952
KLHDC4	-0.222008	0.0578298
SOAT2	1.79751	0.0578467
HNRNPM	0.114852	0.0579952
OR2A7	0.851652	0.0582356
ADAM28	0.484685	0.0582396
IGBP1	0.131541	0.0582961
GZMB	0.859758	0.0583072
RSBN1L	0.132294	0.0583492
UBXN7	0.144006	0.0584191
TMIGD2	1.6391	0.0585881
RGL3	0.38689	0.0586603
PRPH2	0.449152	0.0586759
AARS2	-0.19205	0.0586833
TCEAL2	1.19375	0.0587426
SMARCC1	-0.121668	0.0589734
ANGPTL4	0.664692	0.0590405
TCF7L1	-0.217999	0.0590803
C2orf73	1.12968	0.0591453
AC073111.3	-2.1676	0.0592231
IL17B	-2.00635	0.0592363
NLGN3	0.48427	0.0592392
PDIA2	0.908359	0.0592525
BCL2L2	0.161923	0.0592561
FAM104B	0.363197	0.0593451
CCL4	1.69918	0.0593848
NHLRC1	0.428589	0.0594409
MAP3K14	0.203447	0.059491
FOXN4	-1.29886	0.0596064
PNMA1	-0.188892	0.0597501
PLBD1	-0.175322	0.0598568
LYRM1	0.193574	0.0598749
EIF4EBP2	0.195748	0.0600288
SPIN4	-0.538378	0.0601443
RNF5	0.390275	0.0601559
NUDT16	-0.168789	0.0602475
HADHA	0.179284	0.0602943
SSX5	1.07517	0.0604634
CIT	0.351961	0.0605313
MEIS2	0.39574	0.0606131
C14orf180	0.332026	0.0606418
SNRPB2	0.18589	0.0606614
HCN2	-0.623564	0.060711
OXCT2	1.08323	0.0607483
MUC5B	0.642002	0.0607573
TIMELESS	-0.260366	0.0608799
LGALS1	0.250995	0.0609145
NXF3	-1.34702	0.060936
DNAH3	0.469847	0.0609676
UPP2	-0.723603	0.06098
ERICH1	-0.185229	0.061206
FFAR1	-0.903088	0.0612317
TSPAN7	0.768408	0.0613269
DDN	-0.627969	0.0614123
TUBA4A	-0.340608	0.0614364
APLP1	-0.481764	0.0614701
STPG4	0.618847	0.0615569
KDM1A	0.116231	0.0616316
PPP2R2B	-0.281189	0.0617076
TCEAL7	0.342428	0.0617236
FAM114A1	-0.171563	0.0617381
CALHM4	-2.04589	0.0617584
SLC44A5	0.906174	0.0618254
MLPH	-0.258269	0.0618947
MCM5	0.265127	0.0619077
KIF4B	1.58956	0.0619455
CEP112	0.136419	0.0619648
ATG4B	-0.17345	0.062095
SH2D1A	-1.10521	0.0621177
CD3EAP	0.245667	0.0621492
SLC6A11	1.44473	0.0622033
ZBTB24	-0.200424	0.0622539
S100PBP	-0.16506	0.0623092
UBXN2A	0.159837	0.0625191
TNFRSF17	1.91267	0.0626813
MMS19	-0.106297	0.0627447
NFKBIB	-0.253945	0.0628139
IGFBP1	-1.95717	0.0630551
HSD17B3	-1.29221	0.0631117
GYS1	-0.2234	0.0631126
N6AMT1	-0.154407	0.063122
COMMD3-BMI1	-0.199377	0.0632113
TLX1	-1.70998	0.0632475
ZNF189	0.158707	0.0633127
ZNF318	-0.0956518	0.0633969
AC099489.1	-0.473897	0.0634728
CRHBP	-0.718527	0.0639349
MAGED4B	-0.779669	0.064008
DUSP3	-0.132224	0.0641369
CARD19	0.348086	0.064247
TXNDC16	0.262385	0.0643715
MANBAL	0.224705	0.0643835
KCTD13	0.232605	0.0644329
PDCD4	0.209438	0.064461
SFXN5	0.207458	0.0645479
ATOH8	0.236878	0.0645598
AP4S1	-0.208002	0.0647037
SLCO4C1	0.484295	0.0648131
NAPB	-0.220712	0.064882
MKRN3	0.80362	0.0649121
MON1A	-0.254814	0.065049
HMOX1	-0.430449	0.0650953
DPP6	0.618639	0.0651095
A4GNT	1.9209	0.0653852
NBEAL2	-0.231177	0.0653854
SLC23A1	0.66345	0.0654708
KCNJ13	0.435955	0.0655501
XKR9	0.37577	0.0656258
RGS1	0.990255	0.0657203
SPTBN4	-0.198969	0.0657332
RAB40B	0.210426	0.0657747
TMEM68	0.275616	0.0658091
FFAR4	0.649779	0.0658708
PHKA1	-0.155114	0.0659382
RPS6KB1	0.14598	0.0659688
ALS2	-0.112139	0.0659849
ALS2CR12	-0.269339	0.0660003
AP4B1	-0.197839	0.0660124
PDPR	-0.294789	0.0660731
RIOX2	0.16855	0.0661145
ADM	0.349814	0.066263
AC009119.2	0.344868	0.0662763
UBE2E3	0.15812	0.0663355
SSTR2	0.205095	0.0664619
OGFOD2	-0.305408	0.0664707
NSA2	0.308892	0.0665112
LRIT2	-2.40448	0.0665323
SSH1	-0.125993	0.0666855
ACSM4	1.3008	0.066715
RNF181	0.224159	0.0667431
RUVBL1	-0.20214	0.0667465
FBXL15	-0.291618	0.0667874
ZKSCAN3	-0.202199	0.0668561
SARAF	-0.102292	0.0670986
SPATA2L	-0.61601	0.0671055
MAP2K6	0.272189	0.0671862
CDC73	0.108758	0.0672422
RPL7L1	0.111152	0.0672758
HPDL	1.16316	0.0674944
MYOG	1.59374	0.0675646
CD8B	1.16089	0.0675921
CD300LG	0.364126	0.0676806
SMG1	-0.0811399	0.0677106
RNF40	-0.135559	0.0678856
PCDHB7	0.422876	0.0679332
PDSS1	0.365153	0.0679762
ATP2C2	0.64038	0.0680363
FKBP1B	-0.811179	0.0680526
GPN1	0.142418	0.0682282
TMEM100	-0.481347	0.0682415
SLC14A2	0.284293	0.06825
HIKESHI	0.171187	0.0683466
AKR1B10	-1.43028	0.0683833
FPR1	-0.701918	0.0684068
BTBD9	-0.133641	0.0684986
ORAI2	-0.238437	0.068567
DTNBP1	0.23208	0.0687458
TRIB3	0.635205	0.0688425
CELA2B	1.64999	0.0689723
ZAR1L	2.28535	0.0691422
CCDC85C	-0.199319	0.0691612
CDC42EP4	0.26378	0.069203
SPATA21	-0.569799	0.0692068
SMYD2	-0.166657	0.0693184
RRAGC	-0.177137	0.0693366
LIPI	1.97805	0.0694504
SNX8	-0.201733	0.0695903
MLC1	1.21966	0.0696996
CALCR	-1.23657	0.0697482
RNLS	0.225255	0.0697753
ADI1	-0.117937	0.0697799
ATP8B2	-0.190828	0.0697899
LAMP5	-1.74834	0.0698946
C12orf49	-0.181406	0.069955
SPACA9	0.359044	0.0699751
PPP4C	-0.213138	0.070226
SIRT6	-0.309857	0.0702838
METTL7A	0.214262	0.0703049
JMJD4	0.221857	0.0705336
EIF2D	0.137828	0.0705736
C17orf51	-0.158074	0.0706891
SYNPO	-0.185444	0.0706945
MXI1	0.15661	0.0707462
TMEM79	-0.412442	0.0708542
TAOK3	-0.129979	0.070919
GYG1	-0.125416	0.0709214
RPS25	0.166112	0.0709527
TRDMT1	-0.260351	0.0710351
SKIV2L	-0.865146	0.0710391
ERGIC1	-0.124664	0.0710486
ELOVL1	0.202146	0.0711077
DXO	0.568132	0.0712668
REV1	0.148451	0.0713629
SPTAN1	-0.133007	0.0713964
RELB	-0.408934	0.0714005
TMCO6	0.36945	0.0714113
TUBB4A	-0.750787	0.0716498
SLC38A11	0.669942	0.0716653
FHL2	0.438517	0.0717694
ZADH2	-0.12987	0.0718145
PSMD8	-0.143677	0.0718258
CITED1	-1.65697	0.0718485
PPFIBP1	0.151716	0.0718508
DTX1	-0.413459	0.0719461
ZNF737	0.267489	0.0721515
C12orf43	-0.185953	0.0721675
USP44	-0.646394	0.0722279
LRRIQ1	-0.84166	0.0724039
CPNE6	1.42881	0.0724261
AKR1E2	0.341639	0.0726038
OGFOD3	-0.178035	0.0726054
PAPPA2	0.644229	0.0726138
GPR173	0.54901	0.0727076
ST18	0.646314	0.0728066
CXCR1	1.13159	0.0728496
WNT7A	1.85121	0.0730055
SLC2A14	-0.529423	0.073071
GLDC	-0.758636	0.0730855
IRF4	-0.667382	0.073137
ZDHHC4	0.209603	0.0731788
FITM1	0.231323	0.0731906
IL27RA	-0.347562	0.0733363
PTHLH	-0.887925	0.0733709
GATC	0.256409	0.0734281
SLBP	-0.196513	0.0735517
CNGA4	-1.63497	0.0735572
GRAMD4	-0.171522	0.0736619
C9orf129	2.44815	0.0737468
RAB3B	0.345498	0.073751
RPL10	0.130304	0.0739913
SSTR1	-0.691374	0.0740689
XPNPEP3	-0.129473	0.0740975
UBE2T	-0.56911	0.0741611
HHIP	-0.447746	0.0741912
DDX25	0.68616	0.0742045
DEDD2	-0.28301	0.074231
GLIS1	1.11638	0.0742764
SP7	1.43832	0.0743859
RHOXF1	1.4951	0.0745446
PPIP5K1	-0.229829	0.0746002
TMEM91	0.564083	0.0747603
MS4A5	-1.7315	0.074844
C6orf48	0.40328	0.0750316
ENOSF1	0.201576	0.0750585
CKAP4	-0.175435	0.0751544
BEST2	-0.628066	0.0751889
CCDC28B	-0.224548	0.0752016
RPF2	-0.183315	0.075287
LYNX1-SLURP2	-0.692925	0.0754523
ART3	0.300763	0.0754905
PURG	-0.699409	0.0754909
ANGEL1	-0.136483	0.075763
USP17L4	-1.99694	0.0758032
CAPZA1	-0.145104	0.0758241
RPS6	0.154176	0.0758285
POU5F1	0.614397	0.0758429
ASPHD2	0.924152	0.0758455
FBXO7	0.119921	0.0758623
C12orf60	0.22809	0.0759508
CCDC102B	0.257072	0.0760343
IKZF1	0.369869	0.0761584
LOXL1	-0.355042	0.0762314
HHLA2	0.719744	0.0762373
CCS	0.250799	0.0763143
PLCXD3	0.253681	0.0763834
COMMD7	0.15013	0.0764228
BRK1	0.151398	0.0765349
SYNJ1	-0.143544	0.0765872
HCFC1R1	0.247531	0.0765985
RALGAPA1	0.1481	0.0767463
FLT3	0.793036	0.076884
UMODL1	-2.4406	0.0769473
SGSM3	-0.158737	0.0770064
ZNF880	0.244714	0.0771738
ESCO1	0.151637	0.0772144
CRKL	-0.0918336	0.0772437
FMO1	0.668228	0.0774888
SMIM8	-0.184712	0.0775242
ANKRD37	-0.337158	0.0775311
ZNF583	-0.212636	0.0775736
NRG4	0.795518	0.0776364
ZNF473	-0.241219	0.0776365
PRMT8	-1.29065	0.0778122
SYNE4	-0.538055	0.0778662
GALNTL6	1.7077	0.0779675
CXCL8	1.79061	0.0780069
DIO3	1.4549	0.0781257
FAM214A	0.159468	0.0783001
LARP6	0.231791	0.0783959
SLCO1B7	1.5418	0.0785135
GCAT	-0.298768	0.0785952
NECTIN4	-0.975729	0.0787198
RS1	2.29629	0.0788213
MYO16	-0.443523	0.0788834
TREML2	1.07645	0.0789197
SRP14	0.255395	0.0789502
ZNF521	0.200693	0.0789644
CXCL1	1.05355	0.0791158
LIFR	0.203511	0.0792192
FGD2	0.290529	0.0792492
TFRC	-0.303317	0.0793044
UACA	0.163889	0.0793222
STK32C	-0.350344	0.0793683
INHBB	0.535593	0.07942
NAXD	-0.141722	0.0794777
RIPK1	0.145131	0.0795037
PPP1R37	-0.206335	0.0795914
OVGP1	0.696702	0.0796012
DEK	0.208482	0.0796349
ZNF585B	-0.117134	0.0797386
AC245033.1	-3.38492	0.0798009
TRAF3	-0.17297	0.0798791
ENOX1	0.322155	0.0800281
NAV1	0.180194	0.0801634
CD3E	0.65892	0.0805083
C17orf97	-0.568754	0.0805326
LHX9	-0.828466	0.0805341
IKBKE	0.657372	0.0806902
IFNW1	-0.824468	0.0808157
INPP5B	0.138894	0.0808736
RGS3	-0.194325	0.0810598
NUP50	0.0981237	0.0811627
THNSL1	-0.256095	0.0813341
CNTD2	-1.29493	0.0814397
ERMN	-1.19928	0.0814699
FOXF2	0.741999	0.0815382
SLC26A7	-0.860905	0.0815743
ARHGAP22	0.237749	0.0817294
KREMEN2	-1.66335	0.081809
CLEC7A	0.53773	0.0818176
KLF4	0.393996	0.0820157
LURAP1L	-0.345778	0.082074
RPS27A	0.124245	0.0821424
TMEM121	0.784973	0.0821995
ST6GALNAC4	-0.292972	0.0822648
MFSD12	-0.200448	0.0822975
DDX28	-0.254277	0.082298
KATNBL1	0.163024	0.0823234
KPNA2	-0.220948	0.0823597
FOXO4	0.157597	0.082488
SKOR1	-0.708664	0.0825298
GPR26	1.01477	0.082562
XPO5	-0.137853	0.0825785
FAM189A1	-1.70006	0.08261
ZNF532	0.0707421	0.0826588
ABCC1	-0.385806	0.0826631
ZZEF1	-0.0701011	0.0828316
PREX1	0.238072	0.0829922
LILRA6	2.48358	0.0832375
RPL35A	0.117539	0.0832481
DUOXA2	1.59376	0.083356
CEP350	0.0997412	0.0833729
ZNF438	0.135731	0.0834256
GLYAT	0.413891	0.083439
KPNA3	-0.123958	0.083499
UQCRB	0.188349	0.0837917
ASTE1	0.31722	0.0838775
EPHB3	-0.360825	0.0839457
CGA	1.53444	0.08396
PROSER3	-0.202556	0.0840325
CRLF3	-0.157427	0.0842133
ALDH1L2	0.225328	0.0842296
PSMC5	0.13063	0.08426
RIC8B	0.128463	0.0843841
TPP1	-0.136635	0.0844322
TDRD9	0.697327	0.0844374
OPA1	-0.11897	0.0844734
AC092042.3	1.58593	0.0845701
ZFP28	0.172251	0.0846222
MEMO1	-0.170046	0.0846345
POLH	-0.180702	0.0848148
SHCBP1	-0.348025	0.0848274
TCP11L2	-0.159547	0.0850485
MAFB	0.269661	0.0851122
DNER	1.01164	0.0851592
GORAB	0.26338	0.0852168
AGTRAP	-0.305075	0.0854301
QTRT2	-0.19299	0.0854333
KCNA2	0.356718	0.0855742
PPIE	0.137051	0.0856271
EFR3B	-0.205599	0.0856391
PAFAH1B1	-0.0785026	0.0856479
ZSCAN30	-0.150542	0.0856975
DET1	0.14135	0.085765
HTRA1	-0.146269	0.0857652
NBEA	-0.107835	0.0861552
XRCC3	-0.286047	0.0862981
DCUN1D3	0.239143	0.0863948
BSDC1	0.114434	0.0864178
CCDC189	-0.903413	0.0864887
ANO2	-0.219671	0.0866369
SGO1	0.689815	0.0866544
FLCN	-0.137207	0.0866686
ENOPH1	-0.168768	0.0867151
RTL8B	0.252091	0.0867642
HSF2BP	-1.2588	0.0868551
ABCF3	-0.134861	0.0868955
LRCH3	0.115023	0.0869256
CCND2	-0.129028	0.0870565
BEGAIN	-0.428108	0.0871469
NCAM2	0.346476	0.0871861
PHF21B	-1.12836	0.0872019
MMP2	-0.257268	0.0872288
HNF1A	1.5164	0.0872707
STMN4	-0.908475	0.0874382
PXK	-0.160684	0.0874864
SLC10A2	-1.3218	0.0875459
FAM180B	0.547303	0.0875907
ALKBH3	0.182782	0.087613
ZNF33A	0.113258	0.0876695
RFPL3	2.13512	0.0877364
CNTD1	0.681062	0.0878103
YPEL3	0.175869	0.0879582
TECTA	-0.375724	0.0879828
RAB3D	-0.169061	0.0880307
U2AF1L4	-0.222128	0.0881253
ZNF594	0.163434	0.088444
NME5	-0.456903	0.0884573
ABCA9	0.234988	0.0885033
SLC24A5	2.09112	0.0885444
DHCR24	-0.33177	0.0886696
KIN	0.188396	0.0888734
CNIH2	-0.880866	0.088884
CATSPERZ	1.59115	0.0889293
RNGTT	-0.154073	0.0889615
KRTAP5-7	1.77451	0.0889674
TRPC6	-0.425347	0.0889909
BRD2	-0.546491	0.0890215
TTC28	-0.106418	0.0890345
FBN1	-0.349638	0.0891439
RSRP1	-0.168659	0.0892574
PODXL2	-0.321703	0.0893324
SAMD9L	0.234734	0.0894562
NPIPB11	-0.436364	0.0895522
ZNF740	-0.145065	0.0896191
OIP5	-0.684396	0.0896878
TRAPPC1	0.218252	0.0896955
AKR7A3	0.926476	0.0897451
CA5A	0.298744	0.0898526
CD163L1	-0.383411	0.0898919
ARX	-1.04151	0.0899548
PTTG1	0.766726	0.0899763
PTGER4	-0.293947	0.090001
CABLES2	0.268179	0.090011
DNAH12	-0.47876	0.090021
CCR7	0.797766	0.0900589
APOC2	-1.10941	0.0900983
MCAM	-0.262392	0.0901669
C9orf66	-0.581899	0.0902305
CALB1	-0.32462	0.090483
ZNF546	0.187494	0.0905618
MYNN	0.165903	0.0906925
C5orf38	-1.00205	0.0907171
ENPEP	0.225097	0.0908543
C4B	-1.18978	0.0909422
ZBTB32	0.596987	0.0909903
NANOG	-0.462165	0.0911317
ATOX1	0.204408	0.0911627
LRRC18	0.933731	0.0911943
NEK7	-0.178924	0.0914643
LAP3	-0.132537	0.0914851
ERCC6L2	-0.12352	0.0915228
NCCRP1	-0.522951	0.091702
LIN37	0.363451	0.0919898
KIAA0319	0.876985	0.0920258
AL138694.1	-0.422327	0.0920259
GSG1L	0.735669	0.09203
CD302	0.20451	0.0921101
PAPD4	-0.133499	0.0923445
GAS2L2	-1.14911	0.0923581
ANKRD49	0.265084	0.0925189
TMEM255B	-0.290296	0.092588
PACSIN3	-0.184427	0.0926201
UBAC2	-0.161117	0.0926335
TLR10	-0.637336	0.09269
TNFRSF19	0.240771	0.092729
PCOLCE2	-0.225721	0.092791
ZNF629	-0.150854	0.0927933
LRRTM2	0.313752	0.0928407
DNPH1	-0.33479	0.0929326
APIP	0.286182	0.0930227
PYCR1	-0.459641	0.0930551
CEND1	-0.868973	0.0930699
GALNT2	0.131311	0.0931386
TANK	0.143488	0.0931717
FCGBP	-0.60991	0.0932605
BAK1	-0.194851	0.093346
C19orf24	-0.345066	0.0934401
LRRN2	0.340193	0.0934629
SERINC5	0.165879	0.0934711
H2AFX	-0.285917	0.0935075
ZW10	-0.161991	0.0935648
COG2	-0.114835	0.0935764
CHMP4A	0.238766	0.0935858
CYLC2	1.02973	0.0936401
EVC	0.217204	0.0937138
AC007325.2	-0.562754	0.0938709
DMAC2	-0.121369	0.093904
CDKN2B	-0.388405	0.0940212
OR2T6	0.891164	0.0941442
PYCR3	-0.362544	0.0941752
TMEM67	0.172597	0.094239
C1orf228	0.874683	0.0942706
DDI1	0.704607	0.094275
TTC9	-0.511322	0.0943338
CNKSR3	-0.173365	0.0943643
GRIFIN	-1.40055	0.094418
PLEKHH3	0.232533	0.0944229
CHAF1A	0.201943	0.0944356
PNLDC1	-1.80131	0.0945327
ZMYM5	0.206556	0.0946173
DGCR2	-0.148876	0.0946821
APOE	0.49311	0.0949866
PTRH1	-0.316693	0.0949914
HGF	0.355852	0.0949978
USP32	-0.113599	0.0951242
MGAT3	-0.301613	0.0952791
FUBP3	0.111942	0.0953075
PLK1	-0.436721	0.0953345
ZNF256	0.17779	0.0953471
PIANP	-0.744836	0.0954321
GZMK	0.863413	0.095446
SNRPC	0.13577	0.0954742
CLPTM1L	0.210852	0.0957065
PLA2G4F	0.432749	0.09572
KLHL11	0.234702	0.0957411
GLIPR1L2	-0.274975	0.0957501
RPS14	0.149436	0.0959239
OR51Q1	-1.43905	0.0959243
DNAJC19	0.206133	0.0959533
CCND1	-0.177246	0.0960238
NT5C3B	0.192054	0.0962396
RAB3C	0.731463	0.0963193
MYO7B	-0.308973	0.0963989
DTD1	0.280951	0.0964814
OR51B4	-1.7829	0.0965378
RPL10A	0.146977	0.0965407
COX7B	0.155093	0.096619
TRIM67	0.519603	0.0966766
CYTIP	0.51179	0.0967388
RAB3A	-0.268826	0.0967961
UBR2	-0.0948699	0.0968126
STAP2	-0.335052	0.0968512
CHAD	-0.577218	0.0969489
ILDR2	-0.427469	0.0969947
MYPN	-0.162809	0.0970144
CCDC7	0.197974	0.0970162
ZNF559-ZNF177	0.358476	0.0970871
LARP4	-0.138434	0.097089
CX3CR1	0.374644	0.0971478
YWHAQ	-0.135056	0.0972775
TOMM6	0.187733	0.0974228
CPVL	-0.215852	0.097437
EXOC3L4	0.576278	0.0974504
OR4N2	-1.82899	0.0974788
LILRB2	2.47167	0.0975017
TRMT112	0.149421	0.0975769
AC087632.1	0.887957	0.0976246
SPINK6	-2.76701	0.097748
CYP1A2	0.483736	0.097761
SETBP1	0.19839	0.0978393
DCC	0.430767	0.0979297
PEX11B	-0.161717	0.0979793
RBM33	0.0950731	0.098006
ZNF575	-0.496022	0.0980452
SF3B3	-0.0741176	0.0980915
BEND4	1.56549	0.0980938
TMEM35B	0.334906	0.098231
OR2T10	-2.76182	0.0982627
RPRD1A	-0.117815	0.0982746
TRAF2	-0.277107	0.098343
BPNT1	0.166554	0.0985171
DHPS	-0.175345	0.0985786
AC091167.7	-1.3793	0.0985909
TCTA	0.180022	0.0986185
IL11RA	0.135046	0.0986646
NOP9	-0.106897	0.0987004
SPATA2	-0.225666	0.098702
SEMA6D	0.187554	0.0987939
DNASE1L3	0.619114	0.0989675
HAPLN2	0.678668	0.0991015
RNF123	-0.144569	0.0991052
SCML1	0.253409	0.0991313
RPS12	0.128202	0.0992066
MAPK1	-0.0882506	0.0992144
ATAT1	-0.848338	0.0993001
CYP27A1	-0.222337	0.0993454
CST6	1.82146	0.0994071
FOCAD	0.107486	0.0994216
AC009336.2	1.83828	0.0994355
PAM	-0.134172	0.0994428
SPIN2A	0.335556	0.0994528
ARNTL	-0.404813	0.0995258
GRAMD2A	-0.750311	0.0995293
ADGB	-0.307428	0.0995743
PKD1L3	-0.54831	0.0996248
ARSB	-0.166276	0.099654
ZNF467	-0.313375	0.0996542
AC091167.2	1.69576	0.0997456
SLC13A3	-0.648453	0.0998734
IP6K1	0.125867	0.0998962
BTLA	1.18698	0.100134
SENP1	0.139603	0.100239
ANKRD30B	-0.567997	0.100325
GRM5	1.72084	0.100325
GP6	-1.08924	0.100443
ORMDL2	0.305712	0.100544
SPTSSB	1.07143	0.100585
TMSB4Y	1.14945	0.10067
OXGR1	-1.45045	0.100725
ADGRE3	-1.07189	0.100739
SMN1	0.573734	0.100794
CELF4	-0.454886	0.100853
LETM1	-0.144669	0.100874
FCGR2B	0.365139	0.101029
H3F3B	0.169738	0.101039
CAAP1	0.205418	0.101063
ETV2	-1.33112	0.101065
APRT	-0.21004	0.101095
FEZ1	-0.160645	0.101118
FLG2	-0.659351	0.10115
MEST	-0.335145	0.101151
GNE	0.148474	0.101153
AC011455.2	-2.40898	0.101166
GPR27	-0.370939	0.101338
OPRM1	0.422207	0.101567
CLMP	0.260811	0.101751
PEX16	0.250913	0.101752
AC018523.2	2.6883	0.101755
POTEC	-0.247532	0.101895
TRMT44	-0.18842	0.101975
BEAN1	0.32996	0.102035
LRIG3	0.210895	0.102077
NHEJ1	0.188294	0.102112
HERC1	-0.0752476	0.102165
AC005520.1	0.484095	0.102196
SEC63	0.11553	0.102264
TMEM221	1.11536	0.102275
RASA2	0.179967	0.10237
TMOD4	-0.993698	0.102378
FAM208A	0.122909	0.102385
STEAP1B	0.942431	0.102486
COL17A1	0.722364	0.102533
PC	-0.292018	0.102542
DALRD3	-0.228853	0.102743
HIST1H3A	-0.525251	0.1028
MKL2	0.142968	0.10282
BRF1	-0.140882	0.102836
WDR64	-1.66173	0.10291
CYP26B1	0.438087	0.103
DSG3	-0.913709	0.103083
UBAP1L	0.293961	0.103165
HP1BP3	0.0742732	0.103254
LHB	1.78352	0.103349
ANKDD1A	0.265285	0.103362
BIRC7	-1.27796	0.103465
PSG2	0.830214	0.103565
HSD11B2	0.52459	0.103578
ADRB2	-0.204575	0.103697
DPYS	1.57053	0.10373
SOWAHC	0.236692	0.103732
OXCT1	-0.177085	0.103808
UGT1A1	-0.282461	0.103828
NACC1	-0.164524	0.103902
PABPC1L2A	-1.18443	0.104051
SLC6A17	-0.60546	0.104104
OAS1	-0.245158	0.104132
FKBPL	0.822375	0.104171
SPINK9	-0.230123	0.104214
BARX2	-0.871821	0.104238
CREBBP	0.0884375	0.104289
NIPAL3	-0.161884	0.104302
AC012651.1	-0.259762	0.104364
FAM3A	-0.140273	0.104375
SHISAL1	-0.505581	0.104561
ZNF8	0.139024	0.104597
MTHFR	-0.123086	0.104613
FAM160A2	-0.149713	0.104685
DENND4C	0.105946	0.104687
CA7	1.63073	0.104856
ALDH1B1	-0.192191	0.104884
TASP1	0.223798	0.10498
MAGEH1	0.180045	0.105034
RFLNA	-0.94893	0.105167
AC010542.3	0.712337	0.105232
PPP1R12C	-0.196918	0.105337
KLC2	-0.169364	0.105427
AC096887.1	0.737428	0.105453
NANOS1	-0.337826	0.105477
MYBPH	-1.11639	0.105477
MAL	-0.505588	0.105509
DNAJB4	-0.167146	0.105526
NAP1L2	-0.244745	0.105571
NTF3	0.410751	0.105584
CYB5R1	-0.143832	0.106069
ZNF184	0.167002	0.106267
KBTBD4	0.160955	0.106355
LY86	0.801056	0.10637
ADGRB2	0.369088	0.106375
MAP4K5	0.158068	0.106437
SYS1	-0.120464	0.106466
C1QTNF2	-0.406881	0.106473
KCNK7	-0.806027	0.106582
KCNC1	-0.42192	0.106793
MYO15A	0.324121	0.106938
MCOLN3	-0.391176	0.106967
RWDD2B	0.161315	0.107019
CTSB	-0.1612	0.107031
OGFR	-0.205246	0.107056
LMX1A	-1.15314	0.107097
AC119674.2	0.487245	0.107188
COIL	0.149186	0.107231
MYCBP	-0.230398	0.107269
SAMD3	0.510955	0.107274
ZNF519	0.158646	0.10731
AC233755.1	2.32008	0.10736
GRK5	-0.181596	0.107433
GRIK3	0.490912	0.107581
NPHP3-ACAD11	0.89346	0.107648
TRAF7	-0.184207	0.107652
PDS5A	-0.0650841	0.107655
RECQL	-0.15459	0.107677
SNX12	-0.142367	0.107679
WFIKKN2	0.765361	0.107706
OR10AD1	-0.479756	0.10771
VTI1A	-0.0935422	0.107783
GPATCH1	-0.150389	0.1078
SELENOO	-0.188371	0.107846
CHST12	-0.128006	0.107904
GFOD2	-0.17045	0.107921
ADCK5	-0.401381	0.107988
GCNT7	-0.53805	0.108185
SAXO2	0.573609	0.108231
TRPV4	0.962466	0.108306
ROM1	0.630365	0.108404
SGK3	0.171645	0.108497
MYLIP	0.167419	0.108561
RGMB	0.135064	0.10857
FAM105A	0.337027	0.108697
DDX43	0.721372	0.10895
WIPI1	-0.167066	0.108982
CDC42SE2	0.168821	0.109167
MAD2L2	-0.226205	0.109231
MFSD3	-0.350358	0.109265
AIG1	0.169846	0.109332
ARHGEF11	-0.118608	0.109381
RPTOR	-0.106501	0.109408
ABHD1	-0.269982	0.109431
HSF4	0.164239	0.109441
CHD2	0.0800957	0.109497
DNM1	-0.31657	0.109605
ZBTB38	-0.105989	0.109659
NOXRED1	-0.884165	0.109704
STK16	0.2	0.109711
C3orf18	-0.173697	0.10976
CNOT11	-0.132906	0.109775
DDX19B	0.130159	0.109795
AKNAD1	1.10366	0.109862
ESR2	-0.287633	0.109868
SLX4	-0.168483	0.109891
KCNJ5	0.351845	0.110093
RNH1	-0.165005	0.110103
TAF1B	0.234408	0.110133
B3GNT6	1.96446	0.110304
SF3B4	0.176559	0.110399
GRIN2C	0.417437	0.11046
PPAN-P2RY11	-1.24016	0.110531
CHMP4C	-0.335883	0.110538
EFCAB14	0.0896957	0.110556
TSR2	0.15853	0.110633
ERVK3-1	-0.172408	0.110659
PROM2	-0.336382	0.110721
RPGRIP1L	-0.221134	0.110829
CHST13	-1.15097	0.110842
NDUFB4	0.166123	0.110864
S100A3	1.24047	0.110919
TBC1D22B	-0.171986	0.111096
AC025165.3	-1.00283	0.111132
NR1H2	-0.156671	0.111182
RFX8	0.805023	0.1112
DNAJC1	-0.147822	0.111227
RPL15	0.10078	0.111257
ERG	0.156353	0.111317
LRRC8D	-0.155435	0.111323
HLA-A	-1.7954	0.111367
MN1	-0.209247	0.111372
CD200R1L	-1.90185	0.111388
CEP104	-0.0983363	0.111398
GDPGP1	-0.163858	0.111409
BAG6	0.695586	0.111424
DLGAP2	-1.34785	0.11143
EPN2	0.10976	0.111431
FES	-0.196628	0.111446
ACP5	0.569741	0.111466
NEURL3	-1.23791	0.111512
ITGAD	-0.425225	0.111568
CPNE3	-0.147793	0.111611
GPR20	0.565643	0.111623
SLC9A3R1	-0.297748	0.111666
HIF1AN	-0.0909708	0.111703
AC069368.1	0.950967	0.111824
SBNO1	-0.0893196	0.111929
ZBED4	-0.132809	0.112182
GDA	-0.432183	0.11223
MMACHC	-0.159049	0.112246
SERPINB9	0.257812	0.112273
THOP1	-0.211172	0.112398
NFKBIE	-0.384891	0.112444
TMEM239	-0.955163	0.112479
SEC14L1	0.13603	0.112513
OR5H1	0.672044	0.112551
NRL	0.588097	0.112569
C5orf24	0.128905	0.1126
DESI1	-0.176199	0.112608
NDUFV3	0.144927	0.112633
BAIAP2L1	-0.242283	0.112635
BMP4	-0.242268	0.112809
DMKN	-0.468904	0.112857
ENPP6	-0.492939	0.112875
SYT2	-0.262465	0.112917
LRRC4	0.282502	0.112967
NPY2R	-2.3325	0.112977
DRICH1	-0.924425	0.113067
TUBGCP4	-0.117575	0.113134
ASIC1	0.503875	0.113221
APBA1	-0.254179	0.113258
SELENOH	0.143288	0.113261
FBXO39	1.21034	0.113496
VPS50	-0.141295	0.113569
SH2D6	0.507302	0.113609
ZNF839	0.133815	0.113663
NOC3L	-0.196099	0.113763
SLC8B1	-0.147251	0.113781
ZNF484	-0.179413	0.113795
TBP	0.153807	0.113913
FN3K	-0.145936	0.114159
PPP1R3F	-0.157395	0.114184
RPL37A	0.179719	0.114262
PHTF2	0.160737	0.114458
SLC26A3	1.21905	0.11458
ALOX12	0.328686	0.114637
MPO	0.880164	0.114671
PTPN21	-0.11088	0.114689
POR	-0.155837	0.114734
DCDC1	-0.511955	0.114798
TUSC1	0.212544	0.114877
ADAMTS7	0.289263	0.114922
DNAH10OS	0.256402	0.114973
ZNF180	0.217136	0.11515
EIF2AK3	-0.174827	0.115246
SLC50A1	0.249805	0.115249
SLITRK5	0.466027	0.1153
DNASE1L2	1.00878	0.115313
GPR75	-0.433614	0.115368
SYT12	-0.416633	0.115399
SRRM4	0.28936	0.115466
CMTR2	0.239812	0.115486
PAFAH2	-0.191698	0.115531
SMIM11A	0.67655	0.115549
COA7	-0.153199	0.115561
SLC35E2	-0.235535	0.115639
PRELID3B	0.140712	0.115707
KALRN	0.14935	0.115776
COQ9	-0.146818	0.115874
LSM11	0.243971	0.115917
HSPB6	-0.394856	0.115963
CCDC192	0.444971	0.115999
BANK1	0.719163	0.116014
HAUS1	-0.225207	0.116077
OR5A2	-0.169072	0.116315
PCDHA8	-1.37288	0.116383
TSR1	-0.0980336	0.116423
PLEKHF1	0.2884	0.116528
TMPO	0.139504	0.116549
TMPRSS9	-0.427306	0.116629
EXOSC3	0.195849	0.11666
FOXP3	-1.01656	0.116681
NCS1	-0.315855	0.116762
UBAP1	0.128278	0.116791
ACSM6	-0.611511	0.116808
SFXN2	-0.198603	0.116825
TFCP2	0.0966072	0.116835
CDCA7	0.688612	0.116849
MTG2	-0.148193	0.116908
AP2M1	-0.0987207	0.117015
STAG1	0.101439	0.117275
MSX2	-0.46428	0.117355
BLOC1S5-TXNDC5	-2.91527	0.117554
HES4	-0.20798	0.117573
LRRC55	0.395333	0.117574
CCDC175	1.75704	0.117592
ONECUT1	1.62758	0.117609
TPSB2	0.833309	0.117647
GABRA3	0.585026	0.117805
MYH4	0.715472	0.117993
GNB3	-0.350279	0.11814
FMO2	0.235332	0.118166
CYP4X1	0.289696	0.118195
ZNF816-ZNF321P	2.40247	0.118265
PILRB	-0.241149	0.118265
GOLGA8H	0.735654	0.118412
ATP6V1B2	-0.142782	0.118418
NEUROD2	0.614759	0.118498
TRHDE	0.503885	0.1185
SCART1	0.26606	0.118586
SNTB1	-0.242965	0.118686
ZNF598	-0.18406	0.118769
MINDY4	-0.344395	0.118886
SP5	-1.04121	0.118944
SLC44A1	0.130327	0.118959
RIMS4	1.06657	0.119046
FAM237A	2.39515	0.11906
TRIL	-0.258068	0.119126
AL928654.3	1.07167	0.11914
HIST1H4C	0.428957	0.119163
AGAP4	-0.298574	0.11917
EXTL1	-0.41989	0.119208
TOE1	0.23297	0.119321
CLN5	0.126146	0.119456
AC068790.8	-1.55867	0.119481
EIF2A	0.11034	0.119497
KCNC2	-2.36772	0.11958
AP000295.1	-0.653229	0.119738
CNOT3	0.194772	0.119787
ZFYVE19	-0.185236	0.119826
PAX5	0.810565	0.119835
KMT2E	0.0764848	0.119852
ZNF606	-0.17489	0.119861
SPIN3	-0.170104	0.119879
PRDM12	0.922889	0.120057
EIF2AK4	0.100335	0.120151
ASB10	-0.194656	0.12024
ACAD10	-0.116942	0.120437
TBCC	-0.148197	0.120485
ALKBH1	-0.185784	0.120576
WNK3	-0.313591	0.120583
COA1	-0.107197	0.120636
DMXL2	-0.182107	0.120658
CDKAL1	0.129853	0.120681
B3GALNT1	-0.154735	0.120687
GIPC3	-0.277775	0.120694
DZANK1	-0.224692	0.120695
TDRD5	-1.55386	0.120891
ZNF469	-0.290259	0.121066
CSGALNACT1	0.166376	0.121081
IFIH1	0.179612	0.121089
WEE1	-0.17451	0.121109
COX20	0.201724	0.1212
MIPEP	-0.129501	0.121226
STARD3	0.171247	0.121348
RNF214	-0.113064	0.121376
ZNF595	0.197747	0.121396
TRPM3	-0.303131	0.121425
AC135178.2	0.56178	0.121435
TRIM45	0.197316	0.12157
IRF2BP2	-0.111017	0.121644
TTC32	0.307169	0.121657
TUBB4B	-0.213229	0.121724
MB21D2	-0.331632	0.121858
ACOT1	-0.36602	0.121883
SLC26A8	-0.519352	0.121908
BID	-0.182241	0.12193
MED21	-0.130634	0.121976
NAA35	0.125317	0.122027
TRIM56	0.107749	0.122094
OLIG2	0.912996	0.122107
RAB34	0.241865	0.122191
FOXO3	0.111806	0.122289
ACTA2	-0.488126	0.122297
LBHD1	0.361345	0.122337
SLC35B1	0.117766	0.122357
ADCY2	-0.255107	0.12237
NREP	0.200578	0.12255
SLC15A3	-0.219022	0.122571
PRSS51	-0.505182	0.122648
GLRX5	0.178597	0.122711
TUBA3D	0.37769	0.122726
AC091167.6	1.9267	0.122985
UTP20	-0.0994892	0.123066
TACC1	0.107659	0.12328
SULF1	-0.479744	0.123338
COMMD2	0.144738	0.123386
AC113554.1	1.68196	0.123514
GTPBP8	0.16049	0.123527
RPSA	0.148608	0.123532
RNF14	-0.117476	0.123579
ASPRV1	0.523098	0.123664
THG1L	-0.226743	0.12373
PGGHG	0.273972	0.12385
ASPSCR1	-0.181099	0.12386
PLA2G12B	1.45373	0.123881
AC009779.3	0.27552	0.123889
HDGFL3	0.118964	0.123971
TMEM232	-0.385544	0.124128
EARS2	-0.125522	0.124246
S1PR5	0.851068	0.124372
CEP128	0.208671	0.1244
TP53INP2	-0.183671	0.124437
DCANP1	2.21335	0.124473
SPRYD4	-0.13374	0.124522
ANGPT4	0.814727	0.124615
DUOXA1	0.739618	0.12467
FAM219B	0.170826	0.124687
RPL27A	0.171204	0.124756
SOX5	0.286667	0.12478
XG	-0.732623	0.124903
MAPK9	0.109683	0.125004
GGNBP2	0.0916603	0.125176
SULT1A1	-0.266773	0.125218
EBF2	0.175936	0.125227
TEC	-0.345748	0.125281
ARHGEF33	-0.364019	0.125318
NEK5	-0.23792	0.125335
PARPBP	-0.349003	0.12536
ZBTB26	0.255041	0.12549
COQ7	0.112926	0.125504
CPM	0.227748	0.125601
GLP1R	-0.607492	0.125622
GATA2	0.213373	0.125648
PRDM9	-0.755564	0.125707
BRIP1	-0.410695	0.125721
DNAH9	-0.490057	0.12573
CDH13	0.181135	0.125782
UBQLN1	-0.0969223	0.125857
LGALS3	0.137448	0.12595
PDP2	-0.187726	0.125954
STARD6	0.917491	0.126166
MBD2	0.14758	0.126184
YIPF7	0.919195	0.126265
RPS11	0.179552	0.12636
DGKQ	-0.215545	0.126364
ORMDL1	0.192045	0.126369
SYVN1	0.158192	0.126374
IGF2BP1	-0.689386	0.126581
CTNNA2	0.797169	0.1266
THOC7	0.136921	0.126689
RPL32	0.110019	0.126731
OR5B2	0.679032	0.126791
YTHDF2	0.0957771	0.126798
HSPA9	-0.0997906	0.12686
PBOV1	0.851518	0.12687
ATP1B4	-0.73461	0.127074
ZNF711	0.44403	0.127111
GPR142	1.6535	0.127191
HMGA1	0.198863	0.127231
KLF7	0.122799	0.127317
AC008758.6	-0.514488	0.127327
NPPB	-1.99165	0.12735
TRIM69	0.182595	0.127587
GJC1	0.130708	0.127596
HSD3B1	-0.586572	0.127696
AMIGO1	-0.177218	0.127713
SLC16A4	-0.275909	0.127859
LIG4	0.154462	0.127896
GPR162	-0.3863	0.127943
KIF1A	-0.721452	0.127988
ZNF717	0.150196	0.127991
DIEXF	-0.133929	0.128136
PRR5	-0.349431	0.128165
PROCA1	0.323541	0.128384
SLC1A5	-0.241357	0.128436
GPT2	-0.263079	0.12854
MYCN	-0.402132	0.128586
PANK3	-0.107074	0.128595
HOXD1	1.46072	0.128703
POP5	-0.153173	0.128913
PAX1	-1.09737	0.128954
UBR5	0.0671115	0.129047
HIST1H3G	0.887965	0.129194
SLC7A4	-0.861391	0.129229
FGL2	0.240435	0.12926
RBM28	0.0891903	0.129318
OTUD4	-0.106525	0.129368
PTPN13	0.207319	0.129465
USP39	0.127106	0.129504
CTDSPL2	0.123265	0.129539
MMD	0.251331	0.129608
EML5	-0.429639	0.129669
SV2B	-0.394092	0.129685
UBE2V2	0.149063	0.12981
PIEZO1	-0.209945	0.129977
ADGRF4	1.67372	0.129984
ERV3-1	0.221831	0.129992
ZNF71	-0.134548	0.130003
AL157392.5	-0.277115	0.130013
PEG10	0.26999	0.130029
C9	-1.33136	0.130195
ZNF302	0.138603	0.130223
RGS17	-0.302318	0.130251
PAEP	0.849252	0.130284
PARD6A	0.54353	0.130355
TAF4B	-0.261768	0.130402
KIAA1671	-0.151979	0.13041
BEX2	-0.67538	0.13057
ALG1L2	0.53998	0.130632
ADD2	-0.271934	0.130681
CBWD2	0.158916	0.130738
IFRD1	-0.199552	0.130831
MYO3A	-1.0586	0.130834
SQOR	-0.142232	0.130853
ACRBP	0.592155	0.130895
TMEM143	-0.166274	0.130925
ASB18	-0.2857	0.131017
CACNA1G	0.421593	0.131038
BCL7C	0.117436	0.131052
RP1	0.78517	0.131083
ST8SIA1	0.265955	0.131152
C4orf48	-1.18728	0.131182
EDNRB	0.249596	0.131257
TSGA13	1.36514	0.131284
USP11	-0.124796	0.131409
C1orf52	0.137254	0.131413
IL17REL	-1.51379	0.131517
HSPH1	-0.228145	0.131631
NMT2	0.169182	0.131674
ADAD2	-0.72127	0.131683
ZNF682	0.26073	0.131872
F3	0.212599	0.131921
IGDCC3	0.732192	0.13196
RBM6	0.104511	0.131995
TNFRSF12A	-0.668076	0.132062
FBXO8	0.14314	0.132086
MYO5B	-0.370962	0.132173
CCDC89	-0.388983	0.132225
HES1	0.288534	0.132617
MTM1	-0.228516	0.132621
SHROOM1	-0.232854	0.132626
ZNF850	-0.149009	0.132669
CCDC116	-0.997652	0.132676
FLII	-0.115205	0.132728
YBX1	0.163548	0.132733
ASS1	0.227729	0.132909
AC099811.2	-1.41594	0.13302
CENPU	-0.446397	0.133041
RPL7	0.0940089	0.133047
GSTM5	0.505821	0.133093
GOLGA6L10	-1.4004	0.133113
ARHGEF16	-0.433433	0.133124
PHLPP1	-0.139845	0.133137
MSTN	1.01908	0.133177
TMIGD3	1.19845	0.13336
NMRAL1	0.265105	0.133377
HSD17B4	0.105433	0.133386
CRYBG1	0.201774	0.133423
SAE1	-0.124158	0.133506
ZNF205	0.307129	0.13355
DOCK9	0.113442	0.13395
VDAC1	-0.0913721	0.133976
RHPN1	-0.511383	0.134017
TRIM2	0.161934	0.13405
TLR4	-0.196994	0.134145
SIGLEC12	-2.08727	0.134228
BRAT1	-0.176237	0.134244
COX10	-0.133249	0.134333
SPDEF	1.49982	0.134334
AL645922.1	1.81957	0.134341
ZNF662	-0.156296	0.134431
BET1	0.168319	0.134456
HCLS1	0.257171	0.134583
PHLDA1	-0.500494	0.13465
MT-CO1	-0.182886	0.134711
TMEM128	0.256102	0.134844
TMED3	-0.157571	0.135181
BTG2	0.218099	0.1353
SNX7	0.204181	0.135436
SYNJ2	-0.153478	0.135474
MPZ	0.477564	0.135666
GPR63	-0.364631	0.135715
TIGD2	-0.256022	0.135771
STRC	0.484658	0.135782
GPSM3	0.655873	0.135846
TTC31	0.154232	0.135914
ARRB1	-0.107852	0.135951
SLC35G6	-0.483409	0.136065
ZNF571	0.137537	0.136091
HNRNPL	0.0760735	0.136125
PTDSS1	0.16552	0.13625
ZNF175	-0.14597	0.136282
DLD	-0.123433	0.136388
HS3ST4	0.690283	0.136437
C7	0.311268	0.136641
FAM156A	0.287163	0.136651
DUX4	1.14005	0.136687
ZNF236	0.102665	0.136769
SCIMP	0.254686	0.136827
CAPN15	-0.191639	0.13702
UCP3	0.469616	0.137106
LRRC4C	0.433415	0.137273
DAB2IP	-0.116562	0.137437
ISOC1	0.202641	0.137439
AADACL2	-1.52084	0.13745
SCN2B	-0.222251	0.137453
GP1BA	-0.314722	0.137488
HOXB2	-0.474974	0.137555
KCNA7	-0.3925	0.137608
SRGAP1	-0.125666	0.137819
ERBB2	0.154	0.137848
UFD1	0.104823	0.137963
MIP	1.36187	0.137965
SHOX	0.544063	0.138002
HHLA3	0.275379	0.138231
TSKU	0.206721	0.138352
PSMD14	-0.140737	0.138388
SWI5	-0.23541	0.138499
SCAPER	0.0976075	0.138508
C20orf194	-0.0964604	0.138556
FBXL2	-0.179435	0.138563
ZNF765	0.162072	0.138621
GDF5OS	0.809148	0.138646
OR8B8	0.702053	0.138656
EEF1B2	0.101263	0.1387
DENND2D	0.394709	0.138802
RAB2A	0.128571	0.138849
AP1S1	-0.251493	0.138938
TMED1	-0.26326	0.138958
DENND1C	0.593803	0.138963
DYNC1H1	-0.072454	0.138979
SSB	0.178629	0.138995
ROBO2	-0.384526	0.139016
THBS2	-0.216252	0.139053
GNG2	0.182266	0.139234
NAT10	-0.0905305	0.139282
MAP10	0.19957	0.13933
NCBP3	-0.0772338	0.139425
TMED6	0.684441	0.139694
KCTD14	-0.800924	0.139766
ZDHHC6	0.162557	0.139807
SP4	-0.141162	0.139855
MMP14	-0.216	0.139875
C1QTNF12	0.840615	0.140049
ACHE	-0.522044	0.140124
KIF22	0.168382	0.140212
CT83	1.31717	0.140313
COL4A3BP	-0.121319	0.140429
TMEM251	0.299591	0.140452
P3H3	-0.20874	0.14055
AC126283.2	0.382008	0.140668
CLEC1B	-0.972468	0.140739
SULT1E1	1.22743	0.140743
ST3GAL6	-0.192487	0.140776
CBX4	-0.183654	0.140988
CDS1	0.564232	0.141003
SLC52A2	-0.346459	0.141117
VPS33B	0.256437	0.141117
ZNF843	0.244933	0.141216
RETREG3	0.108168	0.14122
SIPA1L2	0.13994	0.141291
CDRT4	0.40549	0.14131
CLEC18A	0.770107	0.141474
TAS2R50	-0.785131	0.141533
HTR4	-0.535596	0.141537
SMIM12	0.128943	0.141603
ZNF93	0.252193	0.141637
PRIMA1	0.368215	0.141743
DTWD1	0.139715	0.141788
RHAG	0.592124	0.141793
ASNA1	-0.133996	0.14188
BRD1	0.093292	0.141889
EPHA2	-0.233322	0.141899
GPALPP1	0.136363	0.142016
CDH15	0.920584	0.142091
MRPS18A	0.165872	0.142097
NUDT3	0.0913187	0.142191
TMCO3	-0.124295	0.142494
COL7A1	-0.311525	0.142579
DUSP1	0.390505	0.142596
CACNG8	0.322135	0.1426
ADAM20	-0.395854	0.142816
ARIH2	0.101485	0.142836
MECP2	0.0838422	0.142851
ZNF491	-0.248537	0.142979
VAMP2	0.0947693	0.142989
CNTF	-0.538892	0.143078
RDH8	1.24011	0.143079
RNF25	-0.144195	0.143088
MLH3	0.116126	0.143201
GPR132	0.402871	0.143239
SCARB2	0.0848957	0.143269
HERC6	-0.191553	0.143297
PDE4D	-0.214478	0.14331
TUBA3E	0.446881	0.143371
S100B	0.433851	0.143403
WDR78	0.20036	0.143422
RNMT	-0.0968532	0.143437
ARNT	0.0787989	0.143481
ABHD15	0.171153	0.143493
FBP1	-0.596413	0.143541
ARMCX1	0.137362	0.143698
TATDN1	-0.166589	0.143698
LIN28A	0.270123	0.1437
RB1	0.119083	0.143705
HSPB3	0.209908	0.143723
PI4KB	-0.0986056	0.143724
SEPT2	0.127571	0.14377
GSG1	-0.347372	0.143841
ODF2	-0.107464	0.143857
LRRC45	0.253968	0.143871
SPHK2	-0.235535	0.144157
ALKBH5	-0.0980758	0.144165
WDSUB1	-0.215707	0.14426
STMN1	-0.241797	0.144376
CTNNBL1	0.12454	0.144404
ZNF530	-0.244691	0.144412
PYCARD	0.300993	0.144657
HPD	-0.56702	0.144798
BCS1L	-0.158482	0.144854
SCAF8	0.0834984	0.144859
DOK1	0.319941	0.145026
TADA2A	0.31983	0.145036
GRN	-0.151631	0.145037
PPA1	-0.175398	0.145041
CEACAM5	-1.08109	0.145116
ISY1	0.155411	0.145124
ING1	-0.184282	0.145163
LRIT1	1.33097	0.145229
NKX2-5	-0.133036	0.145372
NABP2	0.169889	0.145438
STUM	0.321769	0.145573
C22orf15	1.11962	0.145589
TREX1	-0.355027	0.14561
LNP1	-0.250975	0.145611
UBA52	0.119008	0.145709
CST3	0.141364	0.145733
ADGRF5	0.135446	0.145775
MNT	-0.166164	0.145841
TPM2	-0.212433	0.145849
MOCOS	0.346348	0.145902
ITGB7	0.559411	0.145905
STX19	-0.83809	0.14601
TSHR	0.18732	0.146166
MFN2	-0.11127	0.146202
RPRM	1.63383	0.146237
AP2A2	0.302709	0.146247
SEMA3D	-0.542189	0.146322
ATP13A4	-0.94013	0.146435
NODAL	0.489347	0.146455
CCR2	0.451281	0.146464
SHMT2	-0.137237	0.146535
KLHL34	-0.237691	0.146659
SPATS2	0.144182	0.146766
TIPIN	0.320894	0.146898
MEGF8	-0.119771	0.146912
PCDH10	-0.783934	0.146946
TUFM	-0.114629	0.147012
PRR7	-0.682499	0.147046
DNAH2	0.441038	0.147079
RARRES1	0.380487	0.147258
SMIM18	1.03633	0.147358
HDAC8	-0.138563	0.147361
RAB33B	0.142171	0.147633
MAATS1	-0.498186	0.147719
DRG2	0.142003	0.147724
LYG1	-0.421476	0.147813
WNT2B	-0.268993	0.147938
ADCY9	-0.110688	0.148061
CFAP46	-0.466497	0.148108
KLHL30	-0.308459	0.148302
SLC43A3	0.161224	0.148327
PLD3	0.106884	0.148345
GPAT2	0.360842	0.148508
EFHD1	0.227925	0.148519
CRELD1	-0.150468	0.148531
CERCAM	-0.192816	0.148781
LSP1	0.201091	0.148801
PCDHGA9	0.19671	0.148828
OR2AG2	0.81996	0.14884
RASA4B	-0.408187	0.148886
RXFP2	-1.76066	0.148902
SNX17	-0.104875	0.148938
RSL24D1	0.159077	0.148963
ZNF713	-0.214605	0.149051
SPACA7	-1.0667	0.149228
POLR3A	-0.0893266	0.149258
ADAM21	-0.441728	0.149305
AC004223.3	2.54572	0.149393
HAPLN1	-0.788764	0.149399
NFIC	0.126632	0.149411
ZNF225	-0.142416	0.149452
NUDT14	-0.217991	0.149581
SCAMP3	-0.139774	0.149588
MUC13	-1.82782	0.149784
OR4D9	0.290934	0.1498
AL049629.2	-0.775651	0.149833
RIMBP3B	2.27173	0.149871
FP565260.3	-0.532875	0.149943
TAS2R31	-1.18031	0.149955
C1QTNF7	-0.2794	0.149984
STARD7	-0.0908308	0.150015
ZNF449	0.146165	0.150054
HAUS8	0.255189	0.150065
AC008403.1	-2.79296	0.150084
GALNT12	-0.464683	0.150141
ECHDC1	-0.156356	0.150165
COMMD8	-0.21622	0.150177
LAMB2	-0.12321	0.150194
GABRB3	-0.258008	0.150241
FIGLA	-1.35195	0.150352
CENPH	-0.283952	0.150382
KRT6A	2.10273	0.150525
PRSS16	-1.08605	0.150551
HMGCLL1	0.387395	0.15062
STPG2	0.631969	0.150632
ZNFX1	-0.0900953	0.150769
LRRC24	0.78142	0.150821
EPB41L1	-0.158417	0.150863
DMAP1	0.12237	0.150883
FRG1	0.19403	0.150905
GPAA1	-0.140729	0.150907
PPIC	-0.140708	0.150938
INTS13	-0.146803	0.151012
RDH13	-0.151972	0.151067
TEX261	-0.113491	0.151119
OR51D1	-0.81428	0.15118
MCU	-0.149235	0.151194
UAP1L1	-0.17531	0.151203
C12orf4	-0.113578	0.15126
USP17L17	-2.5282	0.151267
AC026464.1	-2.52512	0.15146
GPR35	0.410206	0.151633
NIPAL4	-0.499545	0.151673
TINCR	0.62613	0.151871
ANKRD12	0.119997	0.151949
SLA	0.387849	0.151961
LRP1	0.143718	0.152203
PHIP	0.0989073	0.152217
EIF2S1	0.0986657	0.152334
NGFR	0.349461	0.152349
TLCD2	-0.205105	0.152368
SBF1	-0.145512	0.152376
CNGB3	-0.480903	0.152506
KCNIP3	-0.335425	0.152531
CCR3	1.31463	0.152546
ARHGAP9	0.341172	0.152635
KANSL2	0.127699	0.152872
PCP2	0.683944	0.152898
ZNF410	-0.143775	0.152908
UQCR11	0.144333	0.15293
SCRN3	-0.116	0.153063
MMP17	-0.444099	0.153162
RHD	-0.305784	0.153255
SUPV3L1	-0.0972072	0.153271
AWAT1	-0.718827	0.153308
SYT8	0.6418	0.153309
ASPN	-0.342947	0.153318
SLC22A14	1.18325	0.153327
NT5C2	-0.134888	0.153368
FAM109B	0.263997	0.153427
CCDC188	-0.670311	0.15351
IFT140	-0.151899	0.15355
POLR3E	-0.125946	0.153632
ACE2	-0.286057	0.153676
SRARP	-0.536966	0.153797
NEDD8	0.152349	0.153805
SHISA2	0.597892	0.153828
DLEU7	-0.74708	0.153845
ALAS2	-0.871487	0.153906
TBCD	-0.129743	0.153916
NRG3	-1.08555	0.154039
ZC3H12C	0.117373	0.154053
AP002512.3	0.612838	0.154066
METTL1	0.319409	0.154149
COMMD4	0.134414	0.154177
TEX46	-2.00129	0.154217
CHI3L2	0.575526	0.154234
AC120114.5	-2.44987	0.154245
B3GNT4	0.414261	0.15426
KCP	-0.444362	0.154284
PLD1	0.0976761	0.154389
PKNOX2	0.394788	0.154407
FAM187A	1.32059	0.154418
NOV	-0.473387	0.154488
CCDC178	-1.01373	0.15449
SDK2	-0.353812	0.154552
GRIP2	-0.213427	0.154637
UBR1	-0.129119	0.154709
IQANK1	-0.35022	0.154718
HIST1H4E	0.294904	0.154779
STX17	0.120013	0.154906
CERS5	0.109575	0.155013
HPGDS	-0.472929	0.155038
SRGAP2B	0.185823	0.155051
SIRPD	1.65184	0.155061
IGF1R	-0.125932	0.155093
RNASE7	0.902031	0.155094
HABP2	-0.727895	0.155109
RBM10	-0.127658	0.155178
PSMC1	-0.12388	0.155208
SIRT4	-0.3906	0.155337
MUT	-0.111788	0.155358
KCNRG	0.461799	0.155372
BX088645.1	-0.57402	0.155414
SLC34A3	0.536404	0.155417
TBC1D23	-0.142793	0.155516
GPR78	-0.949566	0.155664
TMCO4	-0.172621	0.155699
GNA15	-0.373571	0.155762
ANKRD22	0.652785	0.155915
TAGLN	-0.500968	0.155928
OR9Q1	1.09994	0.155983
OAZ1	-0.11901	0.156012
NOP53	0.12234	0.156018
POLR3GL	0.178258	0.156051
SIN3A	0.0731913	0.156084
CRACR2A	-0.217672	0.156117
LRRC25	-0.367566	0.156121
CPLX4	0.629184	0.156158
ZNF57	0.218109	0.156213
TCP10L	-0.348009	0.156253
CCDC71	0.158788	0.15636
RAB11FIP1	-0.194112	0.156392
NPC2	-0.148691	0.156495
RPL22	0.127343	0.156496
DDIT4L	-0.543187	0.156506
MOCS3	-0.164866	0.156523
SSBP3	0.143878	0.156588
GAB2	-0.144608	0.156636
FBN2	0.498157	0.156685
MGA	-0.0733726	0.156723
NRIP3	-0.444914	0.156727
KAT2B	0.135347	0.156873
MFSD10	-0.173425	0.15691
KIF18A	0.604371	0.156912
MAP3K4	-0.0862123	0.156955
LDLRAD2	0.267087	0.156983
LRCH2	0.270504	0.157054
UBE2E1	0.14961	0.157074
CHRM2	0.238462	0.15728
MYADML2	-0.313165	0.157338
PWWP2B	-0.196748	0.157397
TRMT10A	0.238589	0.157429
RRP15	-0.143559	0.15745
RBM45	-0.253483	0.15758
KCNMB2	-0.353875	0.15766
MAML2	0.134925	0.157677
CCDC113	-0.187521	0.157694
OSBPL7	-0.255492	0.15781
BACE1	-0.075925	0.157903
GHRHR	2.10503	0.157905
FAM169A	-0.29419	0.157917
NNMT	0.332355	0.157931
PDSS2	-0.122908	0.157986
MPPED1	2.31576	0.158006
SGPL1	0.124242	0.158027
GPR12	-0.84176	0.158167
SORBS1	-0.153119	0.158339
CPSF6	0.084276	0.158423
MRPL51	0.13331	0.158438
ECM1	-0.270791	0.158599
SFRP2	0.832656	0.158605
REM2	-1.05397	0.158608
HCRTR2	1.66664	0.158711
CD209	-0.296594	0.158775
HTT	-0.0751198	0.15881
C13orf42	0.362866	0.158833
CACNA1I	1.08544	0.158936
EYS	0.201784	0.158946
TDRD7	-0.151474	0.158974
NRN1L	0.826955	0.159061
FAM149A	0.216872	0.159116
MDK	0.287724	0.159313
POU1F1	-0.966976	0.159327
GABRG3	-0.574616	0.159337
BAG1	0.0892998	0.15944
UBQLN4	-0.12435	0.159555
MYBL1	-0.242724	0.159574
FAAP24	-0.430726	0.159583
AC055811.2	0.724291	0.159759
EMILIN2	0.311424	0.159781
LAMTOR4	0.177803	0.159898
SEC14L6	-0.299271	0.160116
TIMM44	-0.103043	0.160233
ZNF404	0.241279	0.160351
CTSW	0.465019	0.16042
SLC2A11	-0.172068	0.160434
LPL	-0.223374	0.160468
SAFB2	0.117468	0.160551
RANBP1	-0.128479	0.160556
HSD17B7	-0.190459	0.160612
EFR3A	-0.116573	0.160641
TMEM41B	-0.153696	0.160648
CCDC34	0.358563	0.160707
ASCC3	-0.120577	0.160768
CNPPD1	-0.120221	0.160911
MELTF	-0.37926	0.16101
SPINK2	-2.33803	0.16115
OSGEPL1	0.196858	0.161251
NLGN4X	0.336473	0.161306
ATF7	0.0915368	0.161329
CACNB3	-0.253175	0.161356
ATP6V0D2	0.575365	0.161393
ZNF92	0.242025	0.161413
YY1	0.074292	0.161439
IAH1	-0.0994829	0.16145
IFNGR1	0.110649	0.16145
C8orf33	0.107029	0.161527
MATR3	0.0898374	0.16156
ZUFSP	0.246253	0.161569
HNRNPA1L2	-0.343066	0.161687
STAMBPL1	0.237231	0.16184
CFAP20	-0.114701	0.161933
KIAA0391	-0.12805	0.161942
DIXDC1	0.125314	0.161963
CD55	-0.1676	0.162029
APBB3	0.20634	0.16205
TST	0.227739	0.16216
ZBTB16	0.270843	0.162184
TNNT1	-0.319282	0.16226
AL807752.6	-1.20477	0.162339
PSG5	-0.738627	0.162429
RNF182	-0.707619	0.162651
MPDU1	0.172731	0.162671
GCNT3	-0.383401	0.162702
CTNS	0.165029	0.162744
FAM90A1	0.453362	0.162855
PCDHA5	-0.895093	0.162988
MRPL52	-0.131942	0.163008
TINAG	-1.2837	0.163223
CCDC22	-0.154257	0.163225
STK31	0.317963	0.163358
EGFR	0.165833	0.163407
CMKLR1	0.245447	0.163426
HMGN4	0.105487	0.163463
SCYL3	0.129926	0.163532
ICAM5	-0.895739	0.163544
WDR20	-0.101796	0.163569
GLTPD2	0.45428	0.163571
SYS1-DBNDD2	-1.22481	0.163648
HAUS4	0.188311	0.163782
NUDT7	-0.181626	0.163811
PTBP1	0.107287	0.163812
TNFRSF21	0.186319	0.163837
PAX4	0.924694	0.163839
CLCN5	-0.162975	0.163875
ARHGAP19-SLIT1	-0.838476	0.163889
RANBP6	-0.122729	0.164046
TUNAR	-0.231297	0.16405
TGOLN2	-0.0599985	0.164102
MGAT4C	0.328542	0.164218
TMEM50A	0.102606	0.164229
DCAF12	-0.15101	0.164239
ETNK1	0.139262	0.16432
AC090527.2	2.65723	0.164382
TMEM31	1.58269	0.164393
ZMYND8	0.0950128	0.164459
SYT3	1.75429	0.164513
CHAMP1	0.12549	0.16457
APTX	-0.149842	0.164675
PTMA	0.136062	0.164683
ZBTB6	0.195194	0.1648
TGFB2	-0.321218	0.16505
MIF	-0.191631	0.165064
STOX1	0.616242	0.165177
IL1RL2	-1.06396	0.165206
LRTOMT	-0.201819	0.165245
RHOD	-0.270139	0.165247
ZBTB49	0.207852	0.165304
ATP13A3	-0.176441	0.165325
GPHA2	0.999438	0.165327
NRBF2	-0.164672	0.165533
IL22RA1	0.724956	0.165533
ARMC9	-0.252321	0.165566
PCDHA10	-0.35061	0.165579
THSD1	0.175383	0.165622
NUTM2D	-0.294087	0.165755
TAF6	-0.136529	0.165812
RYK	0.0847385	0.165852
VHL	0.119949	0.165866
DYNC2LI1	-0.148463	0.166018
PSMC3	0.142433	0.166087
CORO7-PAM16	-1.01654	0.166171
MAP3K10	-0.16159	0.166282
PPHLN1	0.0915917	0.16635
USP3	0.104078	0.166373
CDH24	-0.381154	0.166433
IGSF5	0.222387	0.166608
NTSR1	1.56519	0.166653
TTBK1	-0.434703	0.166781
NPY4R	0.96539	0.166819
LRRC28	0.139043	0.166824
IGKV2D-28	1.60935	0.166868
IGSF1	0.30573	0.166975
POC5	-0.183683	0.166987
FBXO6	-0.326919	0.167027
LYPD2	-2.37753	0.167055
TBCE	-0.108269	0.167112
ZNF772	-0.138106	0.167142
DSG1	-0.484534	0.167167
HIST2H2AA4	-0.216427	0.167206
RAMP2	0.20398	0.167242
GUCA1B	-0.483359	0.167271
ICAM2	0.1844	0.167449
ST8SIA2	-0.417029	0.167517
ELMOD1	-0.613053	0.167557
SCO2	-0.272168	0.16767
TYMP	-0.22405	0.167709
SEC62	0.118148	0.167755
RHBG	0.6922	0.167787
ATP6V1A	-0.106956	0.167794
GLI1	0.448561	0.167812
CCDC18	0.218384	0.167855
TNK1	0.305017	0.167876
ADH4	0.334396	0.167887
RBM41	0.116779	0.1679
IGF2	0.221476	0.168022
WWC2	-0.0979004	0.168062
PIGBOS1	0.256694	0.168106
SPDYE1	-0.253405	0.168107
MTRNR2L13	-0.27395	0.1682
DDX19A	-0.0812138	0.168369
IREB2	0.111241	0.168391
ESPN	0.758484	0.16842
BORCS7	0.152631	0.168614
PPP1R21	-0.113454	0.168622
TAS2R10	-0.915199	0.168628
ATG4A	-0.138246	0.168657
ZSCAN20	-0.154927	0.168664
ZBTB7C	-0.326786	0.168695
ZNF516	-0.115463	0.168713
RANBP3L	0.489087	0.168797
AC069503.2	1.20621	0.168947
BCHE	0.392898	0.168989
PCDH11X	-0.582389	0.168995
NOL12	0.163962	0.169038
KCNT1	-0.295541	0.169155
KMT2B	-0.114972	0.169565
FAM71A	1.685	0.169703
HNF1B	1.20755	0.169722
HEATR1	0.166038	0.169738
TMEM38A	0.162904	0.169813
OSCP1	-0.229742	0.169853
PUDP	-0.206791	0.169953
SGK1	0.36643	0.169993
AC009163.4	1.4662	0.170038
TNFSF15	0.535521	0.170129
SUPT5H	0.106846	0.1702
SLC27A6	0.409518	0.17022
CCL20	0.827329	0.170228
GRASP	0.265436	0.170429
TBC1D10A	0.189262	0.170462
TOP3A	-0.140772	0.170469
OR56B4	-1.18941	0.170476
PRIMPOL	0.189552	0.170536
STEAP4	0.206437	0.170544
HNRNPD	0.102843	0.170566
PTPMT1	0.205014	0.170607
METTL14	0.0985171	0.170649
EIF3H	0.0758503	0.170699
TBL2	0.168377	0.17077
ILK	-0.0899759	0.170814
STMP1	-0.155	0.170834
ZDHHC12	-0.31061	0.170841
SCUBE1	-0.367642	0.171012
BLVRA	0.144035	0.171046
TMEM156	0.617748	0.171233
GLYCTK	-0.270415	0.171265
FPGT	-0.213794	0.171442
CNPY3	0.163901	0.171592
PITX2	-1.43865	0.171616
MRPL4	-0.139831	0.171803
TMEM64	0.160376	0.172007
SAMD11	0.698867	0.172016
LMLN2	-0.624557	0.172162
NT5DC1	0.118288	0.172279
ACSF3	-0.114184	0.172473
RPS24	0.164061	0.172532
LMNTD1	-0.479759	0.172545
B3GALNT2	-0.151738	0.17263
CABCOCO1	1.4491	0.172637
JAZF1	-0.115083	0.172655
ZNF275	-0.120654	0.172684
ABL1	-0.10417	0.172756
MSTO1	-0.181776	0.172765
METTL23	0.169001	0.172794
LST1	-1.08453	0.172874
DVL3	-0.115945	0.173
ITGB3BP	0.26599	0.173004
POC1B-GALNT4	-0.637989	0.173046
CHST7	-0.257138	0.173064
C4BPA	0.579882	0.173242
MTF2	0.144523	0.173364
ARL6IP1	0.145837	0.17346
NR2F1	0.658694	0.173519
ATXN2L	0.113465	0.173559
FBXL6	-0.336094	0.173639
BMP1	-0.164671	0.17369
RASSF4	-0.116036	0.173825
SPATA46	-0.651521	0.173913
TRIML2	-0.546663	0.173917
RERE	0.109665	0.17395
HS6ST2	0.974886	0.173952
MT1M	0.643869	0.173992
FAM219A	-0.12441	0.174111
PEA15	0.099527	0.174173
SPATA25	-0.52602	0.174285
ICA1	0.135237	0.174399
HDHD5	-0.13686	0.174438
ZNF804B	-1.35975	0.174449
SPNS1	-0.182992	0.174527
PTGER2	0.600216	0.174564
RDH16	-0.153094	0.174756
SMIM7	-0.105934	0.17477
VSIG10L	0.52018	0.174933
ZBTB47	-0.148151	0.175058
EFCAB1	0.546409	0.175253
TPRG1	0.33293	0.1753
GPM6B	0.29664	0.175309
POLG2	-0.169015	0.175342
KCNG4	-0.573491	0.175367
FAM196B	0.46082	0.175393
PRKG2	0.4528	0.175466
CLEC1A	0.252594	0.175487
MRGPRE	-0.988156	0.175526
GJA4	0.200067	0.175539
EFS	-0.278046	0.175553
GON4L	-0.0735528	0.175607
SFT2D2	0.107841	0.175678
NR2E1	-0.825764	0.175711
SPEF2	0.174798	0.175723
EIF2S3B	1.01334	0.175779
TSPYL1	-0.095402	0.175798
ANGPTL5	0.64661	0.175849
DNAJC7	0.0955668	0.175874
CENPF	-0.353047	0.175897
NKX2-3	-0.61973	0.175968
SNIP1	0.142029	0.176017
IFNG	1.32289	0.176034
FAM153A	0.605348	0.176176
SRR	-0.185924	0.176195
MRPS12	-0.174578	0.176356
NUP88	-0.115697	0.176461
AGRN	-0.222741	0.176487
TM4SF19	0.731715	0.176496
CCNB2	0.484136	0.176541
HSD17B6	1.31139	0.176895
ZDHHC5	0.0804013	0.176927
IDH3G	-0.122475	0.176966
POU5F2	0.188231	0.177037
TOX	0.466654	0.177041
DNAJC2	0.135892	0.177055
SHANK2	0.318618	0.177076
VRTN	0.961903	0.17713
NID1	0.134034	0.177131
ZSCAN9	-0.202966	0.177252
ZHX3	0.0788764	0.177435
METTL15	-0.11927	0.177441
RHOBTB1	-0.126463	0.177476
RALGPS1	0.122614	0.177482
PISD	-0.135843	0.177503
C16orf86	0.415397	0.177568
ACTR3C	-0.263327	0.177769
THOC5	0.101565	0.177826
CIDEA	0.609653	0.177829
CYB561	0.211292	0.177881
GPR158	-0.958439	0.177903
FANK1	0.559298	0.177925
ST3GAL2	-0.128957	0.177961
TRPS1	-0.267124	0.177971
SLC25A40	0.154727	0.177982
ELOA2	-0.63887	0.178134
SNX2	-0.110037	0.178192
ZNF75D	0.137412	0.178355
ATIC	-0.111211	0.17838
PHYHIPL	0.70723	0.178545
NUDT15	0.16955	0.178585
ITK	0.239428	0.17859
B4GALT7	0.194275	0.178602
RGPD8	-0.199206	0.178626
MAPK8	0.12069	0.17863
POMGNT1	-0.116747	0.178632
MMP16	-0.28619	0.17864
TCTEX1D1	-0.495593	0.178673
RFTN1	-0.113402	0.178747
AC005833.2	-1.5967	0.178751
ACKR1	0.376669	0.178769
BRF2	-0.150447	0.178795
RP9	-0.161639	0.178799
RPS4X	0.133479	0.178887
ASIC3	-0.378379	0.178928
BCO2	0.254615	0.179043
IDI1	-0.155418	0.179111
OARD1	0.182623	0.179126
TP53AIP1	-1.10426	0.179292
STK39	-0.137934	0.179324
NRXN3	0.367854	0.179332
FAM162B	0.293321	0.179595
TBX10	1.38146	0.179673
ARHGEF39	0.343284	0.179687
METTL25	0.180143	0.179747
SURF6	-0.0983776	0.179871
ADGRF2	0.760542	0.179885
RNF141	0.124465	0.179924
SLC9A2	-0.819286	0.179954
ADGRG1	0.190454	0.180107
HPCAL4	0.602104	0.18021
AFF1	0.058823	0.180213
HEBP2	0.130663	0.180301
SCRIB	-0.128841	0.18036
LRRC53	-0.309272	0.18038
APOD	0.213396	0.180434
LYNX1	-0.147787	0.180491
PEX6	0.217802	0.180494
GCSAM	0.563643	0.180572
TMEM38B	0.131982	0.180618
NUP85	-0.128341	0.180628
CBLN4	-1.60296	0.180693
FAM110A	0.360422	0.180715
CCT3	-0.0752234	0.18078
CIAO1	-0.0773733	0.180815
DLX5	-1.05817	0.180895
OR56B1	0.889573	0.180925
CEPT1	-0.145814	0.181027
PTGER3	0.48827	0.18113
GABRA6	-1.42457	0.181141
VPS9D1	-0.168386	0.181308
B4GALNT1	-0.274249	0.181354
GLRX2	0.168497	0.181475
FGFR4	0.5493	0.18151
SEMA4F	0.183859	0.181533
CDK20	-0.284349	0.181671
ZNF678	0.193183	0.181671
CCDC144A	0.305065	0.181688
APOBEC3H	0.852763	0.181765
KIAA0100	-0.0714224	0.181773
TFB1M	0.221241	0.181781
FCGR2A	0.288941	0.181869
PLEKHN1	-0.466554	0.181908
KLHL22	-0.132834	0.181941
CLVS1	-0.579252	0.181958
SH3D19	-0.133156	0.18198
ANKRD36	0.142924	0.181992
OR2M3	0.140957	0.182006
GPRC5A	0.389128	0.182147
PCSK1N	1.48607	0.182189
NIPA1	-0.132709	0.182247
SLC36A3	0.665018	0.182385
ASB6	-0.143712	0.1824
CACNA1B	-0.465164	0.182556
IQSEC1	-0.115153	0.182564
ARHGEF28	0.195807	0.182651
SLC6A13	-0.444388	0.182653
OTUD3	-0.139698	0.18271
CALCOCO1	0.0966871	0.182714
RNF121	-0.12908	0.182735
CORIN	0.298847	0.182739
MICALL2	-0.25581	0.182755
VILL	0.256786	0.182799
CDC123	-0.0850283	0.182907
NEMP2	0.182007	0.182923
PEPD	-0.154616	0.183014
PCDHGA12	-0.143284	0.183089
NTN3	-0.687137	0.183152
SLC12A9	-0.193545	0.183262
CD200R1	0.410642	0.183275
IDH3A	-0.146102	0.183567
FOXM1	-0.234627	0.183619
SLC2A8	-0.190657	0.183722
CLCN3	-0.101556	0.18374
IRGM	-0.516741	0.183865
ENGASE	-0.154902	0.1839
PKP4	-0.103501	0.183901
FBXL8	0.274758	0.183984
NACAD	-0.191409	0.184046
ZNF578	0.221028	0.184075
HSPA4	-0.113694	0.184081
ARFRP1	0.116096	0.184147
OTUD6B	-0.140124	0.184154
RFX3	0.145916	0.184257
TYR	0.984724	0.184264
SMARCB1	-0.15969	0.184268
HHATL	-0.158154	0.184307
RABL2A	-0.213333	0.184334
EP300	0.0552579	0.184412
ECD	0.119017	0.184418
SPDYE6	0.469214	0.184429
ATRN	-0.0619085	0.184568
GJB4	-1.27758	0.184738
FAHD2B	-0.169468	0.184934
APOBEC3G	-0.230287	0.184939
HIPK3	0.0831051	0.184976
DGAT2	0.311535	0.185181
CENPN	-0.212003	0.185277
TTC37	-0.0867888	0.185389
ARHGAP45	0.238139	0.18539
PRPF40B	0.111146	0.185413
ZNF391	-0.261746	0.185423
AC244197.3	-0.163376	0.185519
MAPK3	-0.122554	0.185529
RGS22	0.39868	0.185539
B3GAT2	0.487966	0.185552
IDS	0.0963464	0.185581
NFAM1	0.304333	0.185643
ATXN3	0.114107	0.185659
ZNF704	0.0908407	0.1858
KDM5C	-0.15334	0.185998
IL12B	-0.72313	0.186049
ANKRD27	0.0877428	0.186081
SORT1	-0.140832	0.186097
ALDH3B1	-0.276463	0.186099
SIX4	-0.335377	0.186152
ROBO3	-0.24064	0.186264
LCLAT1	-0.134445	0.1863
TPPP3	-0.337472	0.186331
EFEMP1	-0.254243	0.186333
CHCHD3	-0.0912657	0.186352
AC100868.1	-0.961864	0.186418
ZNF562	0.0868519	0.186523
NOS1	-0.293036	0.186565
ALDH9A1	-0.117743	0.18661
TBC1D17	-0.109047	0.186614
STOM	0.101741	0.18664
IPPK	-0.198123	0.186649
PDE2A	0.167646	0.186682
NLRP12	0.384187	0.18672
MRPL3	-0.109984	0.186769
FAM13C	0.199952	0.186797
CHRM3	0.68483	0.186892
GPR34	0.257103	0.186988
ANKRD20A3	0.290863	0.187049
TCF12	0.0659379	0.187169
NME3	-0.249059	0.187177
PRKCD	0.189715	0.187253
PNPLA4	-0.122537	0.187255
KRT1	1.71352	0.187279
MAP3K9	-0.323733	0.187357
TMEM26	-0.55199	0.187474
AL139353.1	0.352708	0.187502
ASCL3	-1.45621	0.187671
HMBS	-0.253703	0.187785
GLYATL1	0.585535	0.187811
ZNF821	0.258625	0.18782
SYNJ2BP	-0.090075	0.187978
PAPD7	0.0974086	0.187998
KCNMA1	-0.532752	0.188024
ESCO2	0.257199	0.188075
ACTN4	-0.160882	0.188114
INTS10	-0.102115	0.188162
MAST3	-0.173604	0.188308
DDX53	-1.13581	0.188326
CRIP3	-0.565372	0.188404
KRT15	-0.641555	0.188404
TMPRSS11A	-1.08548	0.18849
CFAP61	-0.254574	0.18852
SOX9	0.242936	0.188621
PTEN	0.184019	0.188657
HIST1H4F	-0.541768	0.188744
NAGA	-0.16552	0.188792
GTF3C6	0.131195	0.188875
PDCL3	0.188356	0.18893
KRT86	-1.93257	0.188944
PSAPL1	-0.604742	0.188991
RPL13A	0.1117	0.189048
SLC4A2	-0.141585	0.189075
ZFP37	0.375015	0.189123
ZMYND15	-0.533365	0.189203
MRPS18B	-0.0897363	0.189268
ADAM32	-0.242365	0.18933
EVA1A	0.485087	0.189422
CR1	-0.307026	0.18969
DENND6B	0.298868	0.189694
CLSPN	-0.406341	0.189785
EXOC8	0.109787	0.189803
BEND2	-0.497589	0.189851
UTS2B	-0.215732	0.189894
PCNX4	-0.108663	0.189896
HIST2H2AC	0.154481	0.189933
RABEP1	-0.0814733	0.189933
NINJ1	-0.142577	0.189963
ASAP3	-0.101467	0.190178
AL139260.3	-0.750658	0.190277
AC007040.2	-0.35942	0.190313
RAB6D	-1.70803	0.19032
RAB20	0.250106	0.190454
RABL2B	0.171706	0.190494
TREM2	-1.12325	0.190521
EFCAB5	0.269264	0.190579
NME4	0.153181	0.190612
HOXD4	-0.877299	0.190628
SERINC4	1.41011	0.190707
AC243547.3	0.91224	0.190872
LETM2	-0.231975	0.190991
SS18	0.080772	0.191072
DNALI1	0.254038	0.19115
SLF2	0.0963652	0.191197
STK25	-0.100859	0.191203
PHF20L1	-0.100181	0.191205
GNAT3	-1.52199	0.191326
PGM2L1	-0.198119	0.191354
TYROBP	0.274752	0.191377
IGDCC4	0.300653	0.191455
ALG1L	0.808329	0.191517
CMTM8	0.309346	0.19168
HIST1H2BF	0.425954	0.191725
MPI	-0.146046	0.191771
GOPC	-0.102016	0.191848
AC141272.1	-1.98025	0.19201
KDM4C	0.0820255	0.192021
TAS1R3	-0.355803	0.192208
GRIA1	-0.482631	0.192278
BMP3	-0.748	0.192282
B4GALT6	0.226979	0.192308
BCAT1	0.215742	0.192554
OTOF	1.50093	0.192601
ARHGAP5	0.12974	0.192735
RNASE13	-1.00982	0.192736
PXT1	1.09343	0.192744
NAT9	-0.181242	0.192905
AL096711.2	0.742635	0.193019
S100A8	0.800052	0.193068
ANKRD44	0.1852	0.193203
MKNK1	-0.103952	0.193262
IL27	-1.5844	0.193303
ATG4C	0.181581	0.193361
PSMD10	-0.145902	0.193401
SPATC1	-0.699902	0.193418
MGAT5B	0.802707	0.193476
CARD6	-0.120949	0.193614
NIPAL2	0.187772	0.193631
FAM47E	-0.134774	0.193632
CABP7	-1.08385	0.193798
HBB	-0.573025	0.193815
ALDH8A1	-0.444616	0.193982
MNAT1	-0.144182	0.194026
RNF17	1.98384	0.194054
AP000790.2	0.635206	0.194055
SERPINA3	0.63269	0.194062
ZNF492	0.450557	0.194084
KRAS	-0.120122	0.194192
SLURP1	-1.69948	0.194207
ARL1	-0.101305	0.19423
CYP20A1	0.11625	0.194401
GPR37L1	-0.387818	0.194431
DYNLT1	0.128651	0.194439
TNFAIP8L2	0.386608	0.19444
PAPLN	0.216101	0.194451
GREM2	0.519555	0.194516
TCERG1L	-1.25893	0.194611
TMX2-CTNND1	2.2323	0.194637
GIF	-1.29532	0.194885
C12orf40	-0.248404	0.194917
IL12RB1	0.309714	0.19516
FAM50A	0.321958	0.195201
SPACA5	-0.746825	0.195211
NUBPL	-0.111085	0.195337
PNMA2	-0.223503	0.195351
YWHAE	0.0975094	0.195534
C16orf72	0.100882	0.195545
CIDEC	0.98227	0.195572
PLB1	-0.362634	0.19558
OGT	0.078096	0.195587
IGLON5	0.810573	0.195634
PVALEF	1.8937	0.195651
FDXACB1	0.418036	0.195703
GTPBP4	-0.108557	0.195811
LMTK3	-0.418781	0.195812
C14orf119	0.1642	0.195833
USP22	-0.0741401	0.195859
SMG5	-0.123661	0.195893
CWC27	0.149224	0.19605
SMG7	-0.0591213	0.196081
FAM189B	-0.18696	0.196147
ATF4	-0.115508	0.19628
GRPEL1	-0.117861	0.196303
HSPBAP1	0.132382	0.196306
PTS	0.189773	0.196377
ANKRD6	0.127427	0.19648
PSME1	0.086367	0.19652
SCPEP1	0.136443	0.19662
OGG1	0.146308	0.196693
VAMP8	0.378683	0.196759
CHP1	-0.094957	0.19676
MBOAT2	-0.190954	0.196806
MRPS25	-0.119257	0.196896
NQO2	0.142991	0.197123
EXO1	0.781638	0.197386
RTN4RL2	0.414147	0.197431
AMZ1	-0.236786	0.197454
MCUR1	-0.097742	0.197456
MBNL3	-0.295733	0.197487
ZFAND2A	0.283197	0.197524
HUWE1	-0.0616381	0.197554
SLC12A5	-0.586797	0.1976
MORN1	0.175576	0.197746
PPP1R1A	0.336887	0.197764
MFSD14C	-0.118927	0.197807
ZNF550	-0.136477	0.197881
MIB1	0.0750197	0.197916
MTA3	-0.0991681	0.19793
LTV1	-0.13632	0.197931
PHF1	-0.622097	0.197946
FXN	0.129946	0.197947
ALPK3	-0.221175	0.198149
PHEX	0.406681	0.198215
TMEM154	-0.261592	0.198255
TFF3	0.972511	0.198315
PAPSS2	0.187731	0.198328
CPA4	-0.830463	0.198424
HASPIN	1.00877	0.198493
SLC8A2	-0.756641	0.198524
HS3ST3B1	-0.243757	0.198552
H2BFS	0.422115	0.19871
NBPF3	-0.161512	0.198757
VRK2	0.11733	0.198921
APOL5	1.34498	0.198926
REXO5	0.223906	0.19901
AL049650.1	1.33601	0.199061
OR1L4	-1.06911	0.19909
IGHV3OR16-9	1.70322	0.199099
LRRIQ3	-0.675936	0.199152
STXBP4	0.131262	0.199163
ENDOU	0.581567	0.199167
TBRG4	-0.124819	0.199317
GTF2IRD2	0.187392	0.19932
DCAF1	-0.0755661	0.199339
CDC42BPB	-0.0742668	0.19936
PRORY	0.61816	0.199366
CNTNAP3	-0.256638	0.199396
DSC1	-0.371888	0.199404
PLCXD2	0.246096	0.19955
PPP1R15A	-0.216232	0.199678
C2orf42	-0.181099	0.199746
SLC9A9	0.227807	0.199751
SLC5A10	-0.621594	0.199755
TMPRSS6	1.14628	0.199772
HDGFL2	-0.167411	0.19988
PCOLCE	0.196338	0.199913
CRYGN	-1.26783	0.199915
NUPR2	-0.932335	0.199939
ZFYVE27	-0.15156	0.200024
CNNM3	-0.137842	0.200046
SPINK1	-0.650586	0.200097
MFSD2B	0.468608	0.200279
PADI4	0.956417	0.200376
VCAN	-0.337912	0.200426
SLC18A2	0.614525	0.20044
GREM1	0.353333	0.200503
CLDN24	0.833039	0.200575
LGR5	-1.498	0.200688
ZCCHC2	-0.0944649	0.200688
CREG2	0.405751	0.200835
HJURP	-0.405063	0.200883
ID3	0.220479	0.200896
MRPL46	-0.122621	0.200917
REEP3	0.146571	0.200922
KLHL35	-0.300917	0.200933
MKRN2	-0.104765	0.200933
RTEL1	-0.194851	0.200947
CRISPLD2	0.216667	0.200969
RPL6	0.085951	0.20104
ALG13	-0.108746	0.201054
PDCD7	-0.0936513	0.201123
WFDC3	0.533401	0.201135
PMAIP1	0.646152	0.201198
CES3	-0.237753	0.201486
INTS12	0.124955	0.201532
IMP3	0.117975	0.201599
BPTF	0.0482899	0.201601
AP1S3	-0.269116	0.201878
RPS5	0.149761	0.201913
SMC1B	0.544463	0.201945
ARL6IP4	0.150101	0.202058
OR6M1	1.45746	0.202214
DOC2A	-0.38408	0.20224
TRIB1	-0.341841	0.202296
TMEM141	-0.167961	0.202427
LRP12	-0.111864	0.202438
IFI27L1	-0.314192	0.202527
VAX1	1.09762	0.202645
H2AFB3	1.90117	0.202657
SRSF10	-0.095445	0.202719
MRRF	0.0822052	0.202764
EPC2	0.073844	0.2028
PRAME	1.25731	0.202833
HRG	0.512097	0.202854
AARS	-0.0809104	0.202891
DSN1	-0.208743	0.202894
NDUFS6	0.264167	0.202934
CRELD2	-0.164187	0.203105
RAP2A	0.117428	0.203258
ZBTB42	-0.20012	0.203337
SARNP	0.123191	0.203396
CEP41	0.195648	0.203415
SCAMP5	-0.285083	0.203451
TBC1D10C	0.367023	0.203516
PJVK	-0.419991	0.203616
ZBED9	0.323097	0.203632
CDK4	-0.115147	0.20376
PLEKHG5	-0.155944	0.203923
ZNF567	0.154974	0.204047
LIF	0.748488	0.204122
OTOGL	0.531702	0.204128
BLK	0.840894	0.204208
RARG	-0.144373	0.204238
PLOD2	-0.147092	0.204374
ITSN1	0.126819	0.204506
NLE1	0.204011	0.204512
PDZD7	0.317097	0.204616
MTCH1	0.0922997	0.204711
ZNF710	-0.132287	0.204721
WDR7	-0.060915	0.204896
PLAGL1	-0.148417	0.204899
AGMAT	0.45243	0.204976
TRIT1	0.13871	0.205099
STK38	-0.105856	0.205182
ACSS1	-0.10693	0.205189
RPL36	0.186294	0.205229
ADGRD2	0.513667	0.205456
RAC3	0.540833	0.205522
COX14	0.15786	0.205537
TPTE2	-1.15428	0.205691
C12orf71	0.441419	0.205727
NUCB1	-0.110131	0.205804
GPR68	-0.273828	0.205885
ZFR2	-0.435162	0.205925
SLC18A1	0.760247	0.205947
C1orf54	0.258028	0.205947
ERICH3	0.550299	0.20596
FGFRL1	-0.175656	0.206002
HLA-DPA1	0.547898	0.206014
TRMO	0.145945	0.206051
THRAP3	0.0665368	0.206064
SEPSECS	0.129796	0.206107
MRGPRX3	0.786888	0.206144
NCOA7	0.108561	0.206251
CSF3	1.42808	0.206298
MLEC	-0.10509	0.206336
ABCA12	-1.01995	0.206338
COL4A2	-0.153186	0.20635
TSEN34	0.506703	0.20644
RNF152	0.149974	0.20649
MAP3K19	-0.741352	0.206518
TMEM189	0.131586	0.206545
TCP11L1	0.12385	0.206601
PLCD1	0.16796	0.206676
SYTL1	0.336556	0.206702
YJEFN3	0.268537	0.206704
WDR89	-0.133079	0.206827
FAM173A	-0.177744	0.206924
NT5M	0.220204	0.206969
SYT5	0.344019	0.207047
TMEM52	1.24657	0.207093
SPDYE5	0.263856	0.207118
RAB11FIP5	-0.134683	0.207128
ASMT	0.740191	0.207264
KLF9	0.109467	0.207317
C1orf61	-0.545134	0.207411
ZNF486	-0.190989	0.207581
EXO5	0.194173	0.207587
FNDC4	0.360612	0.207636
PLAA	-0.0792414	0.207641
C12orf56	-0.682225	0.207704
ZNF687	0.114304	0.207735
ATP2C1	-0.0814033	0.20792
OR4D1	0.34014	0.207978
SP110	0.158969	0.207987
AC092835.1	0.200911	0.208082
ZNHIT6	0.118443	0.208113
SLIRP	0.16381	0.208225
LIPA	0.194139	0.208282
UBTD1	-0.196785	0.208344
NANOS3	-1.10744	0.208393
UPB1	-0.22867	0.208471
CEP250	-0.0960423	0.208532
C11orf88	-0.73505	0.208564
WASHC3	0.151151	0.208612
LMBR1	0.0966893	0.208654
JARID2	0.112179	0.208735
SYNC	0.174757	0.208795
DKKL1	1.45606	0.208796
GPR1	-0.465015	0.208797
SELENOM	0.217367	0.208808
GDF6	-0.348873	0.2089
IYD	-0.243102	0.209003
RSPO2	-1.30801	0.2091
ZNF599	-0.177321	0.209153
MPV17L2	-0.200003	0.209251
SIK1B	0.822384	0.209269
ACVR1B	0.142002	0.209294
COPB2	-0.0587268	0.209386
HGD	-0.911398	0.209402
PPM1J	-0.316108	0.209607
RBL1	-0.141125	0.209631
BRS3	1.35881	0.209798
MARCH3	-0.268641	0.209857
SLC16A12	-0.253321	0.209921
PRELID3A	0.271843	0.209957
ITGA7	-0.162263	0.209959
NDUFAF7	-0.121854	0.209975
GBA2	-0.117533	0.209982
ACTR3B	0.157687	0.210073
AL121845.3	0.629652	0.210101
SLC35E3	-0.0950681	0.210126
PSG8	-0.834394	0.210202
C7orf57	1.53705	0.210219
NIPSNAP2	0.106351	0.210292
MYEF2	-0.136851	0.210297
PPARA	-0.0933648	0.210299
MRPS31	0.111777	0.210314
ERFE	0.707738	0.21051
IMPG1	0.847947	0.210572
GPX6	1.12139	0.210687
KMT5B	0.0818419	0.210695
AL365205.1	-0.244538	0.210851
ZNF350	0.147481	0.210989
SLC5A11	0.986416	0.211008
RPL19	0.101381	0.211081
TRAPPC5	0.131931	0.211088
HKR1	-0.0831039	0.2111
COLCA2	0.664492	0.2111
ZNF665	0.213231	0.211125
SDS	-0.487954	0.211176
KCNK3	-0.346116	0.211176
CA9	-0.691394	0.211191
RHBDD1	-0.100195	0.211382
TBC1D16	-0.134999	0.211392
TMEM216	0.259422	0.211396
OR13G1	1.28595	0.211412
TMEM246	-0.114203	0.211559
OR9A4	1.5957	0.211575
GIPC1	-0.12454	0.211652
PLPP5	0.16771	0.211757
PTCD2	-0.106783	0.211767
VSIG8	1.07334	0.212168
LILRB4	-1.04333	0.212188
XCL2	-1.10221	0.212226
EIF3E	0.0982134	0.212282
RNPS1	-0.0641291	0.212314
USP6	0.355953	0.212361
PLBD2	-0.106127	0.212436
DGLUCY	0.0947583	0.212557
ANKRD20A1	0.411733	0.212568
GPR15	-1.44356	0.212578
PRSS36	-0.488566	0.212637
USP17L25	0.945265	0.212658
USP17L26	0.945265	0.212658
USP17L24	0.945265	0.212658
TGFBRAP1	-0.0998029	0.212713
TTF1	0.104267	0.212716
TAS2R13	-0.474023	0.212861
EDC4	-0.105322	0.212935
KLRC3	1.52341	0.212945
ARFGAP2	0.0968987	0.213067
RNF6	-0.0901121	0.21307
MAVS	-0.0725548	0.213185
AIM2	0.674538	0.21319
GNAL	-0.27718	0.213267
LGR4	0.219226	0.213271
TTC5	-0.103825	0.213307
NOTCH2NL	0.150326	0.213324
PM20D1	-0.475527	0.213354
ZNF792	-0.189173	0.21339
MMP24	-0.345636	0.213506
ZNF670-ZNF695	0.140572	0.213518
THAP3	0.154101	0.213573
SCNN1B	-0.810271	0.213752
ACOT8	-0.136746	0.213759
NYAP2	-0.795038	0.213763
PRSS23	-0.161227	0.214126
OR14J1	-0.149388	0.214187
TEDC2	-0.518034	0.214239
FBXO15	0.135188	0.214294
MFAP5	-0.380982	0.214365
PDS5B	0.099706	0.214488
AKNA	0.174599	0.214701
CASP6	0.194901	0.214741
FBXO18	-0.0817321	0.214915
SLC48A1	0.103405	0.215243
DISP2	0.198733	0.215308
ALDOC	0.236178	0.215313
GNPAT	-0.0759475	0.215322
LRFN5	0.414722	0.215416
PI16	-0.556286	0.215436
TTK	-0.793566	0.215468
PIK3R4	0.0862029	0.215564
DARS2	-0.107964	0.215582
HPRT1	-0.131115	0.215604
CA8	-0.20337	0.215722
POU5F1B	0.51078	0.215754
MTRNR2L11	0.178039	0.215756
OR11A1	-0.856105	0.215801
ATP7A	0.101244	0.215808
PSAT1	0.560492	0.215839
POU2F2	0.404274	0.215922
OR2AE1	1.27782	0.215978
SLC37A3	-0.127704	0.215992
KCNJ4	-0.215796	0.216092
ZNF654	-0.114525	0.216115
ZBTB1	-0.0888199	0.216179
YARS	-0.0995982	0.216195
RPS13	0.0965574	0.21625
XRCC4	0.236671	0.216256
MFNG	0.232355	0.216486
CCDC170	-0.273643	0.216618
AC004754.1	0.657405	0.216631
URB2	-0.175057	0.21673
ZNF436	-0.114288	0.21674
RIMKLB	-0.129538	0.216824
SLCO5A1	-0.198504	0.216852
FBXW10	-0.575716	0.217091
TNRC6B	-0.0469223	0.2172
TRAK1	-0.0822665	0.217208
NOL4	-1.63777	0.217214
ISOC2	-0.158786	0.217231
NSUN4	0.0946961	0.217349
ZNF614	0.101003	0.217373
SGTA	-0.12731	0.217455
BEST1	0.172632	0.217457
ACP1	-0.107311	0.217573
SMTN	-0.124359	0.217659
AC134669.1	0.813105	0.217916
MMAA	-0.131762	0.217981
CCNB1	0.306477	0.218031
RAB27B	0.621428	0.218056
KIAA1257	-0.234862	0.218077
MEGF10	0.532302	0.218095
PELI2	0.174349	0.218124
PCDHGA5	0.138971	0.218209
LMNB2	-0.144369	0.218216
SHANK1	0.316168	0.218291
GGT6	-0.516073	0.218343
CCDC134	0.233478	0.21839
VMAC	0.261416	0.218395
EXD3	0.160548	0.218463
KCTD16	0.546666	0.218479
IL17RA	0.131281	0.218488
SLC27A4	-0.168546	0.218489
SGPP1	0.194047	0.218582
ACY1	0.183469	0.218733
PPP1R14D	1.29716	0.219058
SPICE1	0.097123	0.219075
CDC45	0.556207	0.219089
FGFR1OP	-0.103039	0.219185
CHDH	0.308366	0.219276
TMEM184C	-0.0965815	0.219291
MRFAP1	0.090348	0.219358
LYSMD1	0.128322	0.219801
PEX13	0.118385	0.219995
ADRB3	0.641598	0.220154
CYP3A7-CYP3A51P	1.37945	0.220174
PGLYRP1	0.997303	0.2202
PLA2G10	-0.672589	0.2202
MS4A15	0.806429	0.220244
GSDMB	-0.215054	0.220252
YPEL4	0.292097	0.220264
POFUT2	-0.124165	0.220307
XDH	-0.529995	0.220411
SLC31A2	0.195683	0.220468
CCDC121	0.183449	0.220485
TLR9	1.12712	0.220527
HDAC10	-0.217233	0.220592
SDSL	-0.293708	0.220627
SIPA1L3	-0.160305	0.220644
ANAPC16	0.104563	0.22072
ZCCHC10	0.107583	0.220842
CPN2	-0.274133	0.220914
KEL	-0.797829	0.221046
SPATA1	-0.331579	0.221113
ATG13	0.0783547	0.221132
PPCS	-0.089604	0.221191
KATNA1	-0.136406	0.221238
NCEH1	0.168321	0.221263
FLNA	-0.229034	0.221315
ZNF605	0.101048	0.221455
WISP1	0.475671	0.221495
HIST1H2AM	-0.526756	0.221525
TPPP	-0.233038	0.22156
TTI2	-0.15143	0.221567
RNF103-CHMP3	0.376025	0.221685
PYY	-1.24382	0.221688
UBASH3B	-0.285846	0.221768
ZNF701	-0.115468	0.221868
GRIK4	-0.694969	0.221869
ITIH4	-0.394453	0.221871
PSMA3	0.110484	0.221911
EMP2	0.104585	0.222308
CLRN1	-0.791097	0.222371
TEAD3	-0.15517	0.222552
NPIPB8	-1.06034	0.222616
POLR2D	0.126853	0.222635
CKS1B	-0.212325	0.222645
ABHD16B	-0.199909	0.222711
CASP8AP2	0.100446	0.222786
NTS	1.42923	0.222796
WBP2	-0.116005	0.222821
HNRNPA3	0.110927	0.222846
SLAIN2	-0.0759065	0.222916
SMARCD1	0.0885677	0.222928
LAMP3	0.545023	0.222993
ANKIB1	-0.0850341	0.223086
TEX10	-0.117472	0.223165
ATG101	-0.167742	0.223206
FHDC1	0.300817	0.223291
HHAT	-0.202228	0.223412
ZDHHC14	-0.145098	0.223447
SLC38A1	-0.158063	0.223574
HDDC3	0.163141	0.22373
TGM4	0.837115	0.223758
STX4	0.148249	0.223854
SEPT8	-0.0927023	0.223904
FSCN3	-1.07895	0.223948
CNGA1	0.653359	0.223975
SMAD1	0.154743	0.223978
NEURL1	0.280325	0.224047
SLC22A9	0.723701	0.224232
NOP10	-0.214534	0.224289
CCT6A	-0.0766881	0.224317
GPC1	-0.126859	0.224395
NBPF20	-0.174013	0.224419
TXNL1	0.0845849	0.224451
CAMTA2	0.0906376	0.22457
SFRP4	-0.429159	0.224621
MVP	-0.125511	0.224645
YAF2	-0.119935	0.224663
ELN	-0.2553	0.224769
BOK	0.229801	0.22494
VWCE	0.424439	0.224943
COL10A1	-0.251541	0.225101
UQCRQ	-0.137723	0.225154
MRPS24	0.168558	0.225178
MRAP2	-0.734211	0.225186
C21orf140	0.614274	0.225206
PKD1L2	-0.296391	0.225275
PHF19	-0.13584	0.225346
ZNF773	-0.138674	0.225347
EVA1B	0.227434	0.225357
FAM72C	-1.41553	0.225406
CCL16	1.08551	0.225512
CDRT15	0.598429	0.225561
ST3GAL3	-0.0859629	0.225582
CCDC14	0.112997	0.225594
GNGT2	-0.457179	0.225602
AC011511.1	0.47887	0.225659
CASP7	0.150174	0.225681
ZNF582	-0.189039	0.225683
DENND1B	-0.110827	0.225717
DIRAS1	-0.286175	0.225791
PRSS50	-0.549607	0.225797
ATAD3B	-0.170645	0.225811
GNB4	-0.168615	0.225889
MAFF	0.292433	0.226032
LPAR2	-0.581331	0.226057
MCM8	-0.106081	0.226081
C8orf59	0.172558	0.226104
MMP28	0.495289	0.22614
CRB1	-0.335849	0.226153
SOCS4	-0.123193	0.226172
ATL1	0.313159	0.22626
RIPK2	-0.166459	0.226264
CCNA2	0.46118	0.226388
ADAT3	0.724063	0.226611
CACNA1D	0.281166	0.226688
SRSF9	0.102805	0.226811
PIAS4	-0.131373	0.226857
IRAK3	0.133927	0.226985
RFX2	-0.317755	0.227016
ZSCAN29	-0.0809006	0.227037
RPH3AL	0.330857	0.227175
RAB3IP	-0.10983	0.227186
SLC5A9	-0.236417	0.227226
PCDH11Y	0.45693	0.2273
ROR2	-0.406396	0.227306
MAN1A1	0.156585	0.227392
TNIP2	0.116841	0.227527
SCYL2	-0.0991332	0.227582
LSAMP	-0.270366	0.227587
ONECUT3	0.311087	0.227601
EIF4G2	-0.0653411	0.227655
FKBP7	-0.161888	0.227658
ZNF276	-0.134094	0.227914
TEPSIN	0.205589	0.22798
CCNI2	-0.305342	0.22801
SNAPC1	0.13154	0.228016
SMC3	0.0848197	0.228116
ARL11	-0.314708	0.228122
LIN54	0.102792	0.228199
GATA3	0.282495	0.228243
MYRF	-0.535185	0.228282
ZNF761	0.148173	0.228288
PPP1R14C	0.146087	0.228296
DUOX1	0.172063	0.228298
ERAP1	0.111076	0.22831
TRIM16	-0.151434	0.228328
TMEFF1	1.53219	0.228329
ADIPOQ	0.696337	0.228426
JMY	0.075447	0.228435
FAM83A	0.285742	0.228454
AMH	0.792249	0.228485
LIPJ	1.38203	0.22862
SNCAIP	0.254277	0.228677
HIST2H4B	-0.372771	0.228678
TMEM238	-0.659	0.228787
SPECC1	0.113282	0.228827
RBM44	0.372615	0.228828
FAU	0.0845991	0.228848
RBPJL	-2.88938	0.228879
ARRB2	0.184753	0.228934
WIF1	1.20382	0.229049
SLC30A3	0.237703	0.229167
TMEM165	0.129756	0.229232
ADAMTS17	0.329366	0.22925
AKT2	-0.104334	0.229307
THAP8	-0.284004	0.22931
ZMAT3	-0.119859	0.229327
SLC6A20	-0.239401	0.229342
QRICH2	-0.159435	0.22943
MEFV	-0.346999	0.229495
GLS	-0.0943126	0.2296
MAP1S	-0.154535	0.229835
BTK	0.297359	0.22987
BTBD2	0.111325	0.229915
BSND	-0.491838	0.229929
RDM1	-0.773142	0.230155
PLS1	-0.303202	0.230224
POLA1	-0.0969538	0.230236
P2RX3	0.292951	0.230373
LEPROT	0.0822887	0.230474
HSFX2	-1.22945	0.230665
TMA16	0.185898	0.230703
MYBPC1	0.619994	0.230738
OR2B11	0.354044	0.230832
NUTM2A	0.338806	0.230845
ZMYM6	-0.135016	0.230955
TNNI2	1.11385	0.23119
AK5	0.273241	0.231281
HMG20B	-0.113967	0.231284
AJAP1	-0.384506	0.231293
C9orf24	0.301694	0.231366
RNF215	-0.169597	0.231422
PRIM1	0.292824	0.231435
HDAC2	-0.0792508	0.231436
EXT1	-0.150824	0.231464
RASSF10	-0.360369	0.231499
VIPAS39	-0.109431	0.231562
GSTA4	0.154825	0.231564
TNPO2	0.0797519	0.231638
C15orf65	0.639657	0.231645
OR9Q2	0.946802	0.231697
PSMA7	0.120382	0.231724
NPTXR	-0.117028	0.231729
PNPLA7	0.160156	0.231748
ETFB	0.125775	0.231785
FCHSD2	-0.0749589	0.231899
GCLM	-0.152647	0.232076
LENG8	-0.447336	0.232102
VIPR1	0.22496	0.232116
DIABLO	-0.0877572	0.232144
KLHDC3	0.135826	0.232167
MTHFD2	0.164227	0.232322
MARS	-0.0896761	0.23236
AC004691.2	-2.18646	0.232369
SLC9B1	0.507515	0.232396
FAM171A1	0.115258	0.23242
CPLX1	-0.33792	0.232497
CDC16	0.0809801	0.232619
ATPAF1	-0.106421	0.232622
NAT8L	-0.388539	0.232705
ZNF525	0.133174	0.232725
SMOC1	-0.723114	0.232738
NDNF	-0.196136	0.232754
HGH1	-0.17156	0.232789
SLC17A5	0.165025	0.23288
PSG1	-0.504726	0.232901
DAAM1	0.086187	0.232965
TFIP11	-0.104865	0.233108
SEC14L5	-0.296946	0.233238
KIF4A	-0.496761	0.233278
KLHL33	0.201884	0.233396
DHX37	-0.149007	0.233454
ACSL1	0.155416	0.233458
AC004922.1	-0.487963	0.233467
PAK2	0.0934163	0.233538
H1FNT	-1.16797	0.233544
PIGR	-0.440518	0.233726
EDN2	1.57555	0.233815
CNGB1	-0.352109	0.233928
GOLGB1	-0.0873697	0.233996
MAGT1	-0.0870825	0.23419
C17orf53	0.420955	0.234197
GALNT8	-0.289553	0.234374
AMN1	0.114137	0.234666
PPM1H	-0.15781	0.234773
REC114	0.562615	0.234801
MYH2	-0.582312	0.234821
CNTN2	0.285423	0.234831
IL23R	0.766409	0.234832
NF1	-0.0659314	0.234844
SP2	0.129802	0.234885
TMEM88	0.23475	0.234909
SMO	-0.166782	0.234933
NUPL2	-0.134777	0.23497
Z82206.1	-0.943649	0.234974
VCL	-0.11724	0.23514
NSG2	-0.897922	0.235159
RHOC	0.0946462	0.235219
ADAT1	0.146397	0.235266
APEX1	0.106845	0.235267
MTR	0.0570594	0.235359
SATB1	0.081391	0.235425
DDX24	0.150626	0.235583
COMMD3	0.121184	0.235598
DPH3	-0.139557	0.235725
FBLL1	-1.28045	0.235727
WDR53	0.265457	0.235798
FFAR3	-1.12825	0.235929
TMEM161A	-0.206459	0.235956
METAP1D	-0.151119	0.236014
SLX1A	-0.340643	0.236022
PRR5-ARHGAP8	1.06885	0.236101
NCAPD2	-0.0891693	0.236119
BMS1	-0.0886229	0.236148
GTF2A1L	-1.29951	0.236171
RPL18	0.117906	0.236175
TAGLN3	-1.55342	0.236194
EED	-0.109299	0.236202
AC136616.2	1.71765	0.236265
BARHL1	-1.33151	0.236316
AQP3	-0.378569	0.236337
COL4A4	0.180445	0.236392
CPOX	-0.12168	0.236411
SPG7	-0.0591767	0.236447
CATIP	0.335938	0.236457
CDHR4	-1.08614	0.236495
CD160	0.328699	0.236555
PRSS45	-2.45567	0.236568
CKMT1B	0.773952	0.23661
CLN8	-0.300364	0.236662
LARS	0.0662949	0.236695
MORC4	0.109992	0.236702
FOXI3	0.672	0.236852
CRTC2	0.148084	0.236858
NTHL1	0.21462	0.236872
PCDHGC4	-0.246703	0.236939
SYBU	0.182496	0.237084
CNOT10	-0.108221	0.237119
GAP43	-0.626498	0.237153
RPS15	0.138233	0.237342
LHX4	0.294467	0.237375
VPS16	0.111785	0.237389
TMEM63C	-0.574842	0.237538
ZNF727	-0.290759	0.237596
EMSY	0.0659495	0.23765
MOCS1	-0.141588	0.237848
CD5L	0.579489	0.23785
CD300LB	0.69856	0.237866
PDXP	-0.188515	0.23789
CNTNAP5	-0.547885	0.237897
SRD5A3	-0.16768	0.237969
RAB15	-0.214292	0.238139
TOR4A	-0.153019	0.238205
CLDND1	0.0968979	0.23821
LAPTM4A	0.120066	0.238259
OS9	0.0744892	0.238281
SF3B2	0.0660817	0.238349
SDCBP	-0.167352	0.238412
HNRNPUL2	0.0982794	0.238542
ZNF791	-0.0764801	0.238696
USH1C	-0.990641	0.238754
HS3ST2	0.543472	0.238835
RACK1	0.0824684	0.238989
ENPP5	-0.251358	0.238998
OGFOD1	-0.0908623	0.239042
DGKA	0.226838	0.239083
PDC	-0.702924	0.239096
ZNF230	-0.166544	0.239255
CCDC198	0.528088	0.239357
LMAN1L	-0.52112	0.239377
DBT	-0.103556	0.23939
SLC7A6	0.101961	0.239392
RAPGEF3	0.138631	0.239392
GTF3C4	0.0838029	0.239494
HIST1H3E	-0.240565	0.239738
OR10A3	-0.733002	0.239748
PCM1	0.0786362	0.239787
MAMLD1	-0.180452	0.239909
SLC11A2	-0.109547	0.240092
ARL17A	-0.329491	0.240098
H2AFJ	0.178277	0.240138
USP48	-0.0788893	0.240178
HSBP1L1	-0.185	0.240205
PTRHD1	-0.198825	0.240283
GRSF1	-0.0756257	0.240315
CFAP206	0.653522	0.240315
CORO7	0.1987	0.240344
ARL13B	-0.178125	0.240357
ASGR2	0.811516	0.240375
DCTD	-0.098849	0.240421
WASL	-0.0671146	0.240433
C1orf159	-0.206796	0.240456
CALM3	-0.0970483	0.240469
TC2N	0.294728	0.240631
TTLL7	-0.23977	0.240689
FUT3	-0.457388	0.240773
HEATR6	-0.0855229	0.240789
PPP1R36	-0.573897	0.240881
ZNF300	0.320764	0.240905
PEX11A	0.15963	0.241063
CFAP45	0.547528	0.241086
USP17L20	-1.24532	0.24111
AL365214.3	-0.809173	0.241128
VPS35L	-0.0588895	0.241196
GOLM1	-0.161968	0.241282
ORC4	0.0855932	0.24129
PDIA3	0.0748822	0.241293
TAF7	0.064144	0.241311
SLC7A6OS	-0.137621	0.241325
NIT2	0.0880822	0.24134
KDM7A	0.102922	0.241406
HLA-DRA	1.70731	0.241429
DHRS4	-0.14328	0.241432
TP53TG3D	-1.27597	0.241521
MTERF4	0.0996299	0.241541
CATSPER2	0.157486	0.241641
UBE2Q2L	-0.329558	0.241662
ADAMTS18	0.483033	0.241786
KCTD17	-0.263245	0.241879
UFC1	0.120835	0.241895
CENPW	0.793316	0.242005
POLR1A	-0.083852	0.242007
DHX40	0.101242	0.242068
ZNF319	-0.12978	0.242152
ZNF559	0.135628	0.242192
DYNAP	-0.210661	0.242316
HIRA	-0.085612	0.242365
KPTN	-0.301084	0.242367
SNAP23	-0.0823273	0.242373
AC017083.3	-0.345428	0.242402
GNAQ	0.101242	0.24242
NAA40	0.101976	0.242447
OTULIN	-0.0968457	0.242573
EBAG9	0.126485	0.242597
SH3GL3	-0.997202	0.242609
TBC1D13	-0.0989853	0.242744
PPP1R16B	0.158439	0.242813
TGFA	-0.503823	0.242919
TREML1	-1.16984	0.242938
ARL15	0.138595	0.242946
KLHL21	-0.127951	0.242965
APH1A	0.0926458	0.242967
AMY1A	1.50253	0.243175
TSTD3	0.255161	0.243287
CPNE1	-0.123819	0.243308
IL31RA	1.27251	0.243323
MANSC4	-1.26266	0.243346
LSM1	0.146657	0.243383
LAMB3	-0.312615	0.243488
RBM15B	0.0934394	0.243728
SENP3-EIF4A1	-1.50941	0.243736
SHMT1	0.15998	0.243768
FRG2C	-0.657884	0.243784
ZNF213	-0.131065	0.24379
FSTL4	-0.370835	0.243813
STXBP6	0.191639	0.24382
LYPD6B	-1.36199	0.243893
OXT	-1.08108	0.244069
CC2D1A	-0.105063	0.244141
TIMM50	-0.0725745	0.244217
TEX101	1.54395	0.244235
OR6Y1	0.172827	0.24431
HDAC3	0.0878902	0.244402
GRIN2A	0.488776	0.244608
MALSU1	0.126499	0.244748
DGCR6L	-0.135237	0.24482
HOOK3	0.0783576	0.244952
PTPRZ1	0.307772	0.244974
MCMBP	0.0843893	0.245106
SP3	0.053692	0.245555
RAB32	-0.239365	0.245659
HSD17B11	0.1589	0.245669
SLC2A5	-0.201181	0.245675
OPTN	-0.0826215	0.245686
ATP2A3	-0.325482	0.245749
C2orf66	1.40858	0.24591
AKAP6	-0.116359	0.24598
CA2	0.28369	0.245993
C20orf204	-0.317183	0.246045
KITLG	-0.153353	0.246095
MRPS6	0.154982	0.24612
FBXO48	0.185217	0.246253
ZNF235	-0.15105	0.246303
ADGRB3	0.25015	0.246336
NR2F2	0.148982	0.246344
CLU	-0.223012	0.246429
TMEM120A	-0.121865	0.246605
PPM1M	0.137089	0.246613
ACAP1	0.179567	0.246654
SNX11	-0.176159	0.24673
MROH7	-0.196457	0.246854
GJA9	0.417473	0.246861
MTRNR2L4	-0.175734	0.246887
VARS	-0.524673	0.247064
KRTAP9-6	-0.981042	0.247091
TAC4	0.227972	0.247095
FAM198B	-0.130468	0.247142
ARHGAP39	-0.230326	0.247166
SYNCRIP	0.0877654	0.247244
AC093827.5	-0.144886	0.247295
ZNF227	-0.0969309	0.247376
IL10RB	0.254846	0.247385
RPL11	0.179072	0.247395
PIK3CA	0.0998559	0.247434
PAX9	1.22312	0.247524
C16orf70	0.12273	0.247544
TSPAN14	0.0946731	0.247651
ZBTB17	-0.141373	0.247766
CNPY4	-0.132363	0.247776
MS4A4E	0.240837	0.247792
SMIM27	-0.143744	0.247828
MXD1	-0.231306	0.247832
AHCY	0.100422	0.247942
RIMBP3C	0.390287	0.248059
HRASLS5	-0.243064	0.248088
FGF23	0.282367	0.248097
C9orf85	0.14172	0.248131
TCIM	0.211783	0.248153
RGL1	-0.0943287	0.248153
THYN1	-0.114278	0.248219
ADNP	0.054332	0.248236
ELMSAN1	0.103703	0.24825
ZNF705E	0.711951	0.248259
TRIM73	0.22714	0.248266
CMAS	-0.149515	0.248345
ABHD14A-ACY1	-0.496757	0.248361
LILRB5	-0.32269	0.248369
IQSEC2	-0.118352	0.24837
PDK1	-0.0946419	0.248465
CITED2	0.139117	0.248483
OR52H1	-0.752087	0.248577
DMRTA2	-1.22195	0.248606
VARS2	-0.609045	0.248663
RABEP2	-0.168961	0.248676
CSMD1	0.430999	0.24868
ZBTB48	-0.150311	0.248705
TARBP2	-0.204945	0.248718
CYTH4	-0.208261	0.248902
SBSPON	-0.301491	0.248964
ADAM12	0.446374	0.249006
ANKRD26	-0.101886	0.249016
BCL2L10	-1.22074	0.249031
ORC5	0.172472	0.249115
SLC26A6	0.163518	0.249279
CTIF	-0.120736	0.249444
PGGT1B	0.116031	0.249467
SPIDR	0.0906976	0.249549
ECHDC3	0.172731	0.249597
SIL1	0.108667	0.249652
NBPF10	-0.151977	0.249725
AHNAK	0.0774558	0.249796
SUN3	-0.984986	0.249853
SRPRA	-0.0667404	0.250047
RPL31	0.113222	0.250183
CERK	-0.091556	0.250206
GPR21	-0.599905	0.250213
THUMPD2	-0.179292	0.250281
AP000646.1	0.42725	0.250293
MED8	0.115645	0.250341
PDE6A	-0.208399	0.250371
CYP51A1	-0.125965	0.250417
CHCHD4	0.127277	0.250437
CXXC1	0.111797	0.250629
ARL6	-0.166326	0.250646
RPS15A	0.0830001	0.250668
C9orf50	-1.41908	0.250695
IRF9	-0.131539	0.250764
AC104389.5	-1.90731	0.251043
RBMS1	-0.0695529	0.251065
ARHGEF25	-0.150614	0.251077
ALCAM	0.197273	0.2511
AC104662.2	0.606434	0.251151
PRAMEF1	1.63782	0.25119
ZNF541	-0.355598	0.251311
H2AFZ	0.108053	0.251327
FAM118B	-0.128296	0.251337
C8orf86	-0.554967	0.251436
KCNK1	0.369464	0.251476
PER3	0.160056	0.251585
ADM2	-0.68974	0.251609
SNX19	-0.0925274	0.251679
CEP78	0.143265	0.251683
PREB	-0.107517	0.251696
GPAT4	-0.0826665	0.251733
TUT1	-0.135597	0.251741
RPUSD1	-0.209912	0.25176
IFITM3	0.160847	0.251787
NAT1	-0.339638	0.251835
ZNF142	-0.0906551	0.251961
PPP1R16A	-0.129527	0.251981
C1QL2	-1.33125	0.252065
CTTN	0.0935541	0.252075
XRN1	0.0880506	0.252091
KIRREL1	0.111938	0.252096
PMPCA	-0.0901953	0.252195
PTH2R	0.688004	0.252313
TCEANC	-0.133808	0.252368
TMEM80	0.194658	0.25239
APPBP2	0.111387	0.252393
TMEM126A	0.156298	0.252393
WNT7B	-0.897697	0.25246
SLC15A1	-0.356823	0.252488
TMEM86B	-0.28429	0.252551
DHRS7	0.102022	0.252555
SECISBP2L	0.0839962	0.252639
GK3P	-0.615361	0.252656
RCC1	0.210743	0.252756
OPN1SW	0.264315	0.252804
IL17RE	-0.2872	0.252841
MSANTD2	0.145852	0.252872
FZD4	0.0942925	0.252941
GNB1L	-0.255446	0.252957
STK40	-0.111295	0.252965
TJP2	0.155882	0.253011
WDR92	0.174878	0.253059
AC004997.1	0.960366	0.253079
LDB1	0.106355	0.253092
TSFM	-0.100922	0.253154
SYCP2L	0.309588	0.253176
ACTR1A	-0.0599036	0.253181
TDRKH	-0.14063	0.253192
ZNHIT2	-0.229674	0.253258
RPS6KC1	-0.0753354	0.253312
RASGRF1	0.562505	0.253433
ST7L	0.1251	0.253588
DAAM2	0.109352	0.253599
SLC30A8	0.5752	0.253646
SBK1	-0.198569	0.253687
ZNF845	-0.138288	0.253778
AC006030.1	-0.504184	0.253812
SH3YL1	-0.117837	0.253841
MTMR2	0.0888078	0.253895
KLK13	1.37822	0.254029
OR4P4	0.530569	0.254067
NPIPB15	-0.61714	0.254161
PRPS2	-0.184808	0.254207
SLC38A6	-0.167012	0.254236
PPM1D	0.11463	0.254271
NAA11	-0.641751	0.254296
NDUFB2	0.121677	0.254368
ITGA10	0.275159	0.254479
SH2D5	-1.26008	0.254662
C4orf46	0.181356	0.254766
AKR1B15	-0.123825	0.254886
THEMIS	-0.636742	0.254896
SZT2	-0.061271	0.255066
FANCD2	0.225949	0.255199
PBX2	0.498726	0.255328
USP1	0.114996	0.255468
SYT17	-0.325176	0.255608
BRAF	0.0724657	0.255614
SRI	0.100765	0.255614
SLC7A7	-0.223872	0.255744
AC114490.3	0.44726	0.255843
NOXA1	-0.271541	0.25587
MOSPD3	-0.234966	0.255936
GDF1	0.680117	0.255941
MROH1	-0.107538	0.255985
S100A12	1.09812	0.256052
PAAF1	-0.113207	0.256073
SEMA4C	0.12944	0.256095
RBP1	-0.199555	0.25611
OR51L1	-0.3087	0.256118
DGKI	-0.20551	0.25615
NSD1	0.0557315	0.256281
UNC13B	0.090789	0.256325
NECTIN3	0.155686	0.256334
RNASE2	1.20391	0.256369
PCDHA9	-0.443456	0.256505
TCEAL9	0.201059	0.256574
TPT1	0.0737569	0.256696
FRMD7	-0.736805	0.256703
ZFP3	0.0745743	0.256794
ZHX2	0.0868477	0.256843
RRM1	-0.0966177	0.256844
ZMAT2	-0.0847872	0.256862
LMAN2L	0.103828	0.256942
DPP9	-0.10276	0.256974
AC073610.2	-1.64765	0.257134
DUSP7	-0.11473	0.257166
PCSK5	0.221908	0.257188
OR52W1	-1.05581	0.257214
CDRT1	-0.439919	0.257252
CDK11A	-0.16362	0.257273
COL8A1	-0.167628	0.257314
HSD17B10	0.132428	0.257326
SOWAHA	0.992976	0.257379
MAP4	-0.110416	0.257382
RPS3A	0.0930133	0.257451
KLHDC10	-0.0796472	0.257457
RPAIN	0.0957389	0.257506
PTRH2	0.133381	0.257552
TMEM191B	1.27029	0.25756
TNNI1	-0.655517	0.257568
PAMR1	-0.192622	0.257706
PAQR3	-0.163962	0.257736
GPR17	-0.237037	0.257764
CD68	0.193264	0.257774
USB1	0.137654	0.257801
FMNL2	0.118551	0.257817
RIMS2	-0.380687	0.257862
SATL1	0.153714	0.258057
ZEB2	0.0820921	0.258232
HIST1H1D	-0.354951	0.258329
AMDHD2	-0.199714	0.258358
AC107871.1	-0.270433	0.258457
DDX39B	1.07778	0.258561
MRPL41	-0.143103	0.258591
LGALS4	0.657047	0.258603
FRMPD1	0.344902	0.258644
HEMGN	0.352596	0.258706
PSMD11	0.0615394	0.258776
PDZK1IP1	-0.71787	0.258805
HIST1H2AD	0.50459	0.258922
SPC24	-0.198659	0.258949
CBX8	-0.226599	0.258985
CAMK4	0.442337	0.259039
TMEM109	0.0819242	0.259051
CNTN5	1.41896	0.259184
ATP6V1D	-0.0931274	0.259294
PHLDA2	0.841198	0.259361
CEP57L1	0.144202	0.259382
NEU3	-0.143122	0.259423
ST8SIA3	1.12456	0.259441
PPARG	0.162744	0.259497
P2RY13	0.310283	0.259525
DAZAP2	0.0612844	0.259549
CNGA3	-1.54275	0.259563
CPSF3	-0.0885959	0.259611
ZBTB21	0.138444	0.259744
SLC25A33	0.175835	0.259773
NTF4	-1.14062	0.259787
PREP	-0.0767657	0.259792
IPO13	-0.105462	0.259806
C15orf39	-0.118475	0.259911
LSMEM1	-0.422489	0.259962
TNFSF12	-0.147433	0.259965
TMC7	0.192618	0.260016
NAIP	0.532549	0.260016
VNN1	0.281234	0.260156
SLC25A39	-0.127023	0.260189
LTF	0.328377	0.260292
DERL3	-0.561422	0.260334
NRK	0.219675	0.260403
PPM1N	-0.399664	0.260451
PIWIL2	-0.432838	0.260475
C8orf44	0.219269	0.260487
RHNO1	-0.201281	0.260536
TMEM52B	0.703376	0.260576
ZFP1	0.143922	0.260636
CPT2	0.105306	0.260652
HTR2A	-0.702878	0.260959
KLF8	-0.12631	0.260967
ST3GAL4	-0.109563	0.26098
TMEM35A	-0.430114	0.261001
ZNF708	0.153298	0.261004
ADAMTS8	-0.407465	0.26103
FRAT1	0.214047	0.261145
CDK18	-0.144963	0.26117
POMGNT2	-0.115249	0.261207
DOCK7	-0.0855714	0.261224
MATN2	0.130834	0.261422
KIAA1210	0.452591	0.261447
TLK2	0.0577122	0.261572
PRSS8	-0.387829	0.261619
RAB35	0.104004	0.261678
FMR1	0.0791289	0.261704
GAL3ST3	-0.384709	0.261722
ABHD6	0.183238	0.261731
ELANE	0.998458	0.261839
HOXB5	1.22468	0.262105
AXL	0.157092	0.262112
ZNF493	0.107936	0.262113
USP29	1.03518	0.26212
MTX2	-0.120249	0.262169
DNAJC5B	0.675283	0.262224
MYPOP	-0.165792	0.262289
AKR7A2	-0.116555	0.262383
SLC38A5	-0.468539	0.262387
ADIPOR2	0.103244	0.262618
FREM1	-0.162821	0.262666
EIF4B	0.0723717	0.262682
TMEM225B	-0.752395	0.262782
CDCP2	1.3562	0.262785
MDFI	0.676925	0.262835
LSM8	0.132644	0.262871
CDC42BPG	0.428266	0.263021
CFDP1	0.123557	0.263023
APCDD1	-0.176256	0.263028
RGS4	-0.429558	0.263061
ASAP1	0.0977104	0.263109
KRI1	-0.159823	0.263126
SLC12A7	0.212826	0.263142
WSCD2	0.572302	0.263231
CCAR2	0.0648251	0.263258
PLAC9	-0.188194	0.263383
YTHDC1	0.0573629	0.263432
ALK	-0.268565	0.263511
ACBD7	-0.270846	0.263526
CTAGE4	0.868491	0.263556
C19orf67	0.611113	0.263714
CETN2	0.120404	0.263921
TNXB	-0.36434	0.263933
AL355987.3	-1.438	0.264067
E2F4	-0.097441	0.264089
DDRGK1	0.129189	0.264111
ZNF25	0.091375	0.264124
FUT4	0.168732	0.264235
CDK5RAP3	-0.0991861	0.264242
VEZF1	0.0739823	0.264317
CDKN2C	0.188111	0.264331
FOXH1	1.57493	0.264381
CBWD6	-0.213444	0.264398
PDHB	-0.0722319	0.264402
AC011043.2	0.78154	0.264444
AC011841.1	0.78154	0.264444
TRIM36	-0.633387	0.264462
JMJD6	-0.114056	0.264508
CCDC78	0.427369	0.26455
OR6K3	-0.630535	0.264558
TP73	-0.460097	0.264571
ZC3H14	0.0739861	0.264594
MFSD5	-0.140441	0.264611
SLC6A8	-0.127148	0.264877
NARS2	0.155342	0.264888
TNFSF13	0.257589	0.264891
AP3D1	-0.0890249	0.264901
NDUFC2	0.149596	0.26494
PARG	0.0706689	0.264942
ZNF417	-0.0813139	0.264959
DEUP1	0.999813	0.264985
FGD4	0.112688	0.264998
LAMP1	-0.0682614	0.265132
HIST1H4I	-0.365778	0.265255
TMEM132B	0.341299	0.265367
ASB16	-0.168459	0.265421
TMEM265	1.50194	0.265614
EIF2B5	-0.073778	0.265654
LRRN4CL	-0.242484	0.265674
TMEM150B	-0.456967	0.265908
IPO7	-0.0726501	0.266018
ISPD	0.1385	0.266047
GPR65	0.37205	0.266102
BTNL8	0.314764	0.266181
LENG9	0.596433	0.266252
CCDC6	-0.0750008	0.266372
TBC1D8B	-0.0827031	0.266467
GPR137C	-0.134475	0.266566
SEPT3	-0.493656	0.266679
ATF7IP	0.0617605	0.266779
NDUFS3	-0.0742707	0.266827
TM4SF20	0.386272	0.266896
SPATA6L	-0.189574	0.266998
CIAPIN1	-0.0868203	0.26712
C1orf127	-0.323914	0.267316
CUZD1	0.544316	0.267471
SNED1	-0.151508	0.267533
AC011043.1	0.398765	0.267726
C19orf25	-0.142662	0.267731
TICRR	0.314911	0.267747
PDGFA	-0.101	0.267774
SF3B6	0.146962	0.267817
CXorf40B	-0.136501	0.267843
ANKRD20A4	0.563961	0.267886
NDRG1	-0.105692	0.267888
AC005041.1	-0.2033	0.267922
AC096582.3	0.731307	0.267948
ADCY3	0.140224	0.267962
CALHM5	-0.131441	0.267982
PINK1	-0.0935759	0.268
SLC19A2	-0.231816	0.268018
GCN1	-0.0861302	0.268035
KCNN1	0.728167	0.268038
ATF5	-0.184976	0.268092
SMKR1	-1.3932	0.268129
SLC12A1	0.826951	0.26816
ENPP2	0.330445	0.268226
LEF1	0.539607	0.268227
TESK2	0.234726	0.268264
DENND6A	0.0867096	0.268371
GATA5	-0.542744	0.268399
NID2	0.124669	0.268401
DHRSX	0.115158	0.268424
KIDINS220	-0.0601553	0.268459
DNAJB11	0.120143	0.268566
ACTN1	-0.164855	0.268617
C1orf194	-1.0218	0.268859
CD70	-1.05976	0.268979
ITGA2B	-0.426431	0.269066
CLCF1	-0.385667	0.269069
ADCY5	0.137305	0.269255
PLPPR3	-0.518502	0.269293
PIWIL4	0.26627	0.269379
PCDHGB6	0.11465	0.269576
UNK	0.104842	0.269661
ETV3	0.0884125	0.269729
TRMT61A	-0.180832	0.269772
ZNF440	0.140421	0.269798
TK2	-0.108112	0.269913
PLXNB3	-0.25445	0.270059
DCBLD2	-0.0892138	0.270087
TFAP4	0.15245	0.270102
RBM7	-0.134621	0.270154
AK3	0.0991062	0.270224
DPAGT1	-0.14725	0.270329
ZNF808	-0.0759922	0.270587
NEK1	0.11294	0.270942
MRPS23	0.0985345	0.270948
TACR2	-0.167514	0.271043
CD163	0.171748	0.271141
F8A1	-0.308223	0.271156
AC010646.1	1.49023	0.27131
CTHRC1	-0.258512	0.271461
VPS41	-0.0725251	0.271529
DBF4	-0.191872	0.271555
PCDHA12	-0.748921	0.271757
AC021072.1	-0.597852	0.27176
ABLIM3	0.114654	0.271773
ZNF600	0.197425	0.271854
TSPYL5	0.0966837	0.271857
BMX	-0.314329	0.271934
IL10	-0.597753	0.272201
DKC1	0.11	0.272219
FLG	-0.37379	0.272334
CREB3L2	0.0808017	0.272373
TRUB2	-0.075058	0.272392
NOTUM	-0.787024	0.272678
DDX47	0.0842723	0.272732
CEL	0.396334	0.272763
SPCS2	-0.106854	0.272779
COPS3	-0.0824545	0.27281
SOGA1	-0.069883	0.272824
XPR1	-0.137254	0.272828
CAV1	0.0931138	0.27284
SGF29	-0.126508	0.272909
STPG3	0.681811	0.272956
ADPRH	-0.144941	0.27296
UBL7	-0.118077	0.272975
PAQR7	0.177621	0.273122
OR10K1	-0.172076	0.273174
PGPEP1	0.093158	0.27319
ATP8B1	-0.144189	0.273302
LRRC23	-0.219483	0.273367
RMC1	-0.0807444	0.273389
LIN7A	0.161543	0.273407
SYN1	0.385487	0.273437
CHMP6	0.123629	0.273442
LRRC42	0.150474	0.273465
FNDC11	0.745229	0.273518
PUS1	-0.174881	0.273583
ITGAE	0.154149	0.273591
SMPD1	-0.0907531	0.273662
FAM217B	0.0924458	0.273786
NR5A2	-0.248396	0.273856
FAM109A	-0.138208	0.273866
REXO2	-0.0919346	0.273874
PHF2	0.0790201	0.273937
PRDM10	0.094163	0.273987
CCDC88B	0.199311	0.274087
PLAC8L1	-0.857941	0.274153
ADGRA2	0.125339	0.274171
CCDC129	0.255124	0.274344
SLC2A2	1.31043	0.274486
TXLNB	0.109701	0.274517
TUBA1C	-0.225881	0.274531
FCF1	-0.0771466	0.274542
PTPRF	-0.323972	0.274799
C18orf54	-0.218384	0.274907
AC104472.3	0.730343	0.274935
EFHC1	-0.110981	0.274978
MPP6	0.172169	0.275215
RPL26	0.0882272	0.275247
OR7A17	0.315869	0.275252
MRPL21	0.116916	0.275412
GLA	0.223171	0.275431
IFT57	-0.111581	0.275431
RAP2C	-0.0780897	0.275438
B4GALNT4	-0.624435	0.275451
UFL1	-0.0711931	0.275456
RAB40C	-0.143664	0.275467
SPRY3	-0.209166	0.275471
EPM2AIP1	0.0959199	0.275513
SREK1	-0.0843654	0.275667
AC007731.5	-0.962866	0.275718
CAMSAP1	-0.0666409	0.275902
FAM120AOS	-0.0829715	0.275913
BBOX1	1.08358	0.275957
USP50	-0.745821	0.276084
TMEM205	-0.149477	0.276124
C4orf36	-0.569518	0.276225
MTA1	0.0781006	0.276513
HNRNPUL1	0.0650306	0.276585
KCNJ8	-0.112781	0.276762
STAM	0.110135	0.276885
FKBP10	-0.168254	0.276887
TTC8	-0.130931	0.276933
LAX1	0.277315	0.277071
FCRL3	0.359666	0.27712
MGST3	-0.0837543	0.277165
PAPD5	-0.0859826	0.277177
SGO2	0.179215	0.277241
CLEC11A	-0.281914	0.2774
TGFBI	-0.180455	0.277432
CX3CL1	0.178629	0.277446
PRIM2	-0.157422	0.277501
CNTN6	-0.664031	0.277539
GRAMD1B	-0.153147	0.277567
ELOA3	0.477775	0.277601
RPL38	0.106848	0.277628
CBR4	0.126383	0.277632
C14orf37	-0.136942	0.277718
CFD	0.290382	0.27772
EFHD2	-0.151784	0.277745
USF1	-0.0954026	0.277788
NEURL4	-0.100132	0.277843
TBC1D7	-0.123283	0.277903
MTMR8	0.409086	0.277966
FSTL3	-0.240494	0.277979
TMEM186	-0.136713	0.27799
SREBF1	-0.204494	0.278134
SORBS3	0.121651	0.278137
HIST1H3C	0.575629	0.278226
GALNT16	0.127711	0.278263
DLGAP4	-0.0970084	0.278267
RDH14	0.0993711	0.278405
DFFA	-0.0630052	0.278469
CLDN18	-0.37035	0.278708
LDOC1	0.282369	0.278812
SLC16A8	0.443132	0.27892
PSMD13	0.0737733	0.279001
TNNC2	-0.551042	0.279172
ANXA13	-0.205998	0.279185
C4orf50	0.516719	0.279196
ANO10	0.112253	0.279227
IMPDH1	-0.144262	0.279234
SLC27A3	0.163076	0.279265
CLIP2	-0.118009	0.279277
PGAP2	-0.128008	0.279332
RB1CC1	-0.0934875	0.279356
RGS10	0.283979	0.279381
MVK	-0.151937	0.279544
TUFT1	-0.170452	0.279644
PMS2	-0.116787	0.279828
FAM131C	-0.352181	0.279872
LNX2	-0.105568	0.27988
NDUFA10	-0.0813613	0.280043
AC108488.2	0.233909	0.280095
FAM240B	-0.854558	0.280103
VGLL3	0.162294	0.280108
ADGRV1	-0.19459	0.280207
CALU	-0.0785432	0.280252
ZNF112	-0.136146	0.280378
FCGRT	0.10139	0.280441
CEACAM16	1.09174	0.280525
NCAPH2	-0.108753	0.280576
GARS	-0.0699787	0.280578
GNA14	0.219773	0.280742
PIAS2	0.0890202	0.280752
SASH3	0.296055	0.280754
KIF2A	-0.0909161	0.280801
GAD2	-0.907862	0.280943
SBK2	-0.574327	0.280978
GGT7	-0.13921	0.281036
ANKRD65	-0.281992	0.281041
NUPR1	0.127869	0.281089
PHKA2	0.0923996	0.281103
RRN3	-0.105656	0.281111
TRHR	0.88897	0.281439
ITGAL	0.26519	0.281516
ZNF891	0.107138	0.281531
IL13RA2	1.17186	0.281552
RPIA	-0.114936	0.281595
SCGB3A2	-0.158723	0.281665
DNAJC13	-0.0764194	0.281746
VWC2L	1.14366	0.281883
VPS28	-0.457098	0.281944
LPIN1	-0.119727	0.28198
ZNF627	0.101313	0.282163
FZD10	-0.683538	0.282171
CRYBB3	-0.568815	0.282177
IGFBP6	-0.179769	0.282212
ANGEL2	0.110443	0.282321
TGFBR1	0.0938363	0.282366
COL28A1	0.291662	0.282545
LATS2	-0.0815656	0.282776
FOXD2	0.604577	0.282793
IDE	0.079138	0.282909
FZD1	0.15834	0.282999
TXNDC5	-0.093534	0.283006
CPNE2	-0.111922	0.28309
VSX1	-0.472087	0.283113
SFN	-0.602684	0.283188
DIS3L	0.0789671	0.283192
HEBP1	0.0885715	0.283199
NAPRT	0.328986	0.283345
PGF	0.177639	0.283367
HIST1H4B	0.236605	0.283369
GDE1	-0.0943429	0.283405
TRIM5	-0.126751	0.283406
FBRSL1	-0.100825	0.283425
PRR16	0.230632	0.283478
GALNT5	-0.351928	0.283541
NCLN	-0.129593	0.283647
PACS1	-0.0901272	0.283746
HIST1H3I	-0.774001	0.283773
PCDHA3	-0.6533	0.283862
AC008764.4	-1.00495	0.283907
CYP7B1	0.206269	0.284021
APMAP	-0.107988	0.284051
CNBD1	0.971383	0.284081
USP49	-0.117501	0.284191
MACROD2	-0.134198	0.284239
TEX15	-0.995468	0.284329
TGFB1I1	0.150358	0.284483
SERPIND1	-0.307742	0.284558
BTBD17	-1.1354	0.28456
AP2S1	0.14089	0.284567
KRT7	0.824219	0.284647
FAM160B1	0.0868362	0.284756
IGFL2	0.455237	0.284844
OR4K2	0.4836	0.284998
ZNF33B	-0.118602	0.285045
RAB10	-0.0701443	0.285073
AC003006.1	0.59294	0.285179
EIF3J	0.107624	0.285272
AL080251.1	-1.13314	0.285289
PLAC8	0.258851	0.28534
ZFP30	-0.0920519	0.285369
OVCH2	0.506208	0.285392
C8orf58	0.19061	0.285474
GCLC	-0.0883847	0.285537
TEX49	1.0009	0.285547
GCOM1	0.109266	0.285596
C15orf41	0.124533	0.285682
LRPPRC	-0.0749387	0.285732
AC010615.4	1.28182	0.285842
AGO2	-0.0568099	0.285844
CLEC20A	1.28938	0.285985
NSMF	-0.135779	0.286032
PPP2R1A	-0.0741312	0.286214
STAT5A	0.118099	0.286261
SNTN	0.476301	0.286361
DOK7	-0.198125	0.286378
TMEM8A	-0.124555	0.286454
AQP1	0.162057	0.28653
GIN1	0.0992908	0.286644
PFDN2	0.163061	0.286757
IDNK	0.198121	0.286783
CASC1	0.298172	0.286813
TTC22	0.36927	0.286818
RNF169	-0.0758591	0.286866
COL6A3	0.108449	0.286909
NCOA2	-0.0539909	0.286918
AL117339.5	0.213103	0.286956
BCL2	-0.160424	0.28704
RAB14	0.0737667	0.28708
HAUS5	0.142733	0.287088
XRCC5	0.0481426	0.287126
AURKA	-0.194857	0.28716
HMGN2	0.074745	0.287181
DCLK2	-0.110291	0.287301
CPEB1	0.267328	0.287307
INTS2	-0.105018	0.287437
ATP6V1C1	-0.0594733	0.287485
DPYSL5	-0.394896	0.287522
SEC11C	0.136614	0.287532
TSPAN15	0.175015	0.28764
C1QTNF8	-1.05419	0.2877
HIST4H4	0.18978	0.287705
SHE	0.0910729	0.287708
IQCD	-0.375366	0.28782
MAGED4	-0.391493	0.287827
RASA3	-0.125302	0.287841
STAT3	-0.0929168	0.287856
CCDC137	0.169264	0.287862
C4orf3	0.121407	0.287904
ERICH6B	-0.634785	0.287946
ZNF69	-0.188412	0.28797
MYH10	-0.0837568	0.288017
AKAP8	0.0860269	0.288034
FTO	0.057317	0.288053
TPGS2	0.0817847	0.288074
ENDOG	-0.210239	0.288099
SPAAR	0.130825	0.288143
HARBI1	-0.244067	0.288143
DOK6	0.189129	0.288181
IGSF10	0.18998	0.288253
TMEM50B	0.0972976	0.288348
CLEC4G	-0.675882	0.288424
MRPL15	0.118215	0.288451
SERPING1	0.163242	0.288487
TMEM177	-0.215332	0.288524
PIPOX	0.293618	0.288542
FGF10	0.485876	0.288544
CCL26	1.34183	0.288651
TCL1A	0.58335	0.288737
SLC1A3	0.178301	0.288793
MAP3K7	0.0899545	0.288901
WDR18	0.165102	0.28894
FAM209B	0.999761	0.288957
P4HA1	-0.0999977	0.288981
CBY3	0.832062	0.289043
CHMP3	0.0615931	0.28913
ZXDC	-0.0876406	0.289195
MPP4	0.251775	0.289285
KLRC1	0.530802	0.289292
SLC1A1	0.175575	0.289322
HSPB8	-0.127715	0.289365
ATP2B1	-0.155716	0.289493
ERO1B	0.15764	0.28951
LEMD3	0.0750472	0.289533
KIF13A	-0.0934494	0.289619
PLIN3	-0.119741	0.289635
ZBTB18	0.0977489	0.289641
LGI1	-0.331023	0.289645
PRSS42	-0.266985	0.28968
HBEGF	-0.2934	0.289723
VRK1	0.160026	0.289768
ZBTB37	0.0829034	0.289848
LGALSL	-0.144809	0.289972
AC018755.2	-0.542366	0.290055
MACO1	0.0572698	0.290139
ZNF280D	0.118218	0.290188
TNP1	1.56709	0.290202
NPTN	-0.0689875	0.290258
C6orf203	-0.134921	0.29026
CHN1	-0.143382	0.290304
DDX23	0.0778897	0.290328
FUT8	-0.117764	0.290351
UPF1	-0.0794063	0.290499
FAN1	-0.244331	0.290584
FAM221A	-0.146192	0.290589
INO80	-0.0630125	0.2907
EIF3I	0.0804541	0.290803
ITGB2	0.20181	0.290804
PRB3	-0.957604	0.290839
APBA2	-0.92062	0.29084
RNF144B	0.143992	0.290854
SLC26A2	0.120977	0.290959
WIPF2	-0.0725662	0.291052
SPTY2D1	-0.0936137	0.291115
ZNF396	0.232413	0.291264
SPDYE2B	-0.350656	0.291287
ING2	0.211874	0.291333
LYPD8	1.10371	0.291428
HLA-DOA	0.940162	0.291433
SYNGAP1	-0.178192	0.291584
NACC2	-0.0947321	0.291673
SERPINB7	1.51985	0.291736
VAV1	0.204545	0.29183
MKLN1	0.0766539	0.291942
LCMT1	-0.0868253	0.292005
C12orf10	0.143459	0.292098
KDM2A	-0.0436813	0.292104
LRRC37A	-0.623475	0.292122
PEX7	0.172523	0.292198
SCN3B	-0.249856	0.292225
BARD1	0.160906	0.292294
TPMT	0.123879	0.292383
B3GALT2	0.165033	0.292394
CDHR5	-0.764528	0.29244
ZNF831	0.415926	0.292483
PLCB4	0.095727	0.292493
SOX15	0.550186	0.292695
HMGN1	0.0929065	0.292739
PIP4P1	0.135348	0.29282
LPCAT2	0.192816	0.292824
CLCN6	-0.0830475	0.292853
ELOA3C	-0.896726	0.292978
MYO10	0.136584	0.293031
CLDN1	-0.651048	0.293077
DNAJC5G	0.51049	0.293124
CHADL	0.189335	0.293127
PDGFRA	0.162203	0.293207
APC2	-0.210815	0.293215
EPAS1	0.092326	0.293285
CUL4B	0.07697	0.293306
AC092718.8	-0.360675	0.29336
KCTD15	-0.168808	0.293411
EPHX3	0.959584	0.293424
PCP4	0.481588	0.29348
COPS7A	0.0839365	0.293622
SELP	-0.246016	0.293622
EPHB2	0.291229	0.293667
OR6B1	-0.252893	0.293714
PNKP	-0.138075	0.293773
AC093668.2	-1.33411	0.293825
CKS2	-0.403532	0.293873
KCNF1	0.839649	0.293877
ACAA2	0.12375	0.293924
AOX1	0.325015	0.293972
CWF19L2	-0.0910711	0.294014
PIGF	-0.14047	0.294056
INO80B	-0.263753	0.294095
PEF1	0.0921322	0.294156
TMEM255A	0.406397	0.294163
JRKL	0.120767	0.294173
ARMC7	-0.163986	0.294198
CNFN	-1.14386	0.294277
EVI5L	-0.119588	0.294293
ACVR1C	0.540149	0.294302
CYP3A43	0.435345	0.294441
TMSB15B	0.234631	0.294453
ACAP3	-0.118799	0.294458
FNBP4	0.0841937	0.294462
CACNG3	1.02796	0.294486
ZFAND4	0.122834	0.294544
BIN3	-0.156158	0.294576
ASCL4	1.64382	0.294598
CHODL	-0.393201	0.294639
C5orf63	0.107438	0.294733
BRCC3	-0.0867833	0.294751
BBS5	-0.103322	0.294797
CBLN1	0.447715	0.29491
GCK	-0.420828	0.294971
RBSN	0.0552724	0.294984
SORCS3	0.73939	0.295004
MEI1	-0.405083	0.295028
RTCA	-0.0951462	0.295038
B4GALT3	-0.131893	0.295047
SYCE2	0.509226	0.295048
PFN2	-0.0858664	0.295053
PPP2R5B	-0.126516	0.295084
IQCF3	-0.264535	0.295116
ZNF844	0.0947132	0.295154
CDC42EP2	0.168921	0.295171
TCF25	-0.0662902	0.295193
NEK6	0.0956928	0.29522
FRS2	0.0869999	0.295255
ADAP1	0.287995	0.29526
RAB7B	-0.293829	0.295285
PKHD1L1	-0.590072	0.295387
SPART	-0.0891878	0.29543
APOBEC3F	-0.247656	0.295462
WIPF1	-0.129549	0.295468
KCNE3	0.198671	0.295504
SAFB	0.0959039	0.295669
IFNLR1	0.238582	0.295672
DEGS1	0.108975	0.295693
CLPTM1	-0.0973525	0.295751
ECHDC2	0.101879	0.295827
SPC25	-0.949093	0.295904
HAP1	-0.269793	0.295959
NMRK2	-0.168763	0.296094
TRIM38	0.105144	0.296119
TSPAN4	0.137645	0.296209
PIK3C2A	0.0758967	0.296234
LYG2	0.373657	0.29627
RNASEK	-0.0889454	0.296352
OPRK1	-0.638191	0.296549
NUP93	-0.0754053	0.296612
NASP	0.0874887	0.296672
TMEM200C	-0.362298	0.296737
CFAP47	-1.08615	0.296843
BRD4	0.0891358	0.296887
CAPN3	-0.183016	0.296983
OSGIN2	-0.126739	0.297095
USP31	0.0934073	0.29711
USP24	-0.0621987	0.297118
LMO3	-0.234465	0.297284
FMO5	-0.10763	0.297483
CNRIP1	-0.150758	0.297521
ADAMTS13	-0.203589	0.297583
ZC3H13	0.0753058	0.297721
OR6F1	1.05109	0.29783
COLEC10	0.337169	0.297849
PALMD	-0.108144	0.298018
MLYCD	0.139225	0.298107
IGSF8	-0.129724	0.298162
C4orf33	-0.162993	0.29824
SNX21	-0.121783	0.298333
SDCBP2	0.233425	0.298363
SPSB4	-0.274174	0.298412
TJP3	-0.688131	0.298444
CHERP	-0.0983677	0.298456
MRPL20	0.0916145	0.298458
PCSK2	0.311641	0.298517
CNOT2	0.0589277	0.298562
ALDH2	0.115782	0.29859
DOPEY1	-0.0678294	0.298593
UQCRC2	-0.0809312	0.298713
SLC35A3	-0.0948017	0.298801
RPS28	0.160629	0.298868
MGST2	0.104188	0.29887
RSG1	-0.211962	0.298913
ABI3	-0.196796	0.298917
CDC25C	-1.1499	0.299034
ANGPTL6	0.902957	0.299037
PDCD6	-0.0892505	0.299056
CXorf56	0.0991673	0.299191
PLD4	0.362846	0.299255
FDXR	-0.227978	0.299293
WISP3	0.492924	0.299381
SMAGP	-0.188626	0.299454
UBE3B	-0.0752475	0.299538
ADGRL3	-0.202848	0.299633
PRR5L	-0.307265	0.299641
POLR2C	0.0810975	0.299653
FUS	0.0644316	0.299699
SNAPC3	-0.0905385	0.299702
SH3PXD2B	0.140803	0.29974
PLAG1	0.153196	0.299763
NTN5	-0.502795	0.299831
ERLIN2	-0.0628747	0.299923
CLEC2B	0.183085	0.299986
UNC45B	-0.0948345	0.300021
PIH1D2	-0.396913	0.300092
GPSM1	-0.148193	0.30014
DMD	-0.107165	0.300225
ADRA2B	-0.22467	0.300274
INSRR	-0.640241	0.300289
PSMD9	0.0783558	0.300296
SH2D4A	-0.209918	0.300467
GZF1	-0.085583	0.300481
RNF32	0.30412	0.30051
AUH	-0.0867718	0.300556
SDHAF3	-0.207314	0.300609
TMEM184B	-0.0980654	0.300695
SYNPR	0.271269	0.300704
CBLN2	-0.572579	0.3008
SHISA4	0.13286	0.300981
HS3ST3A1	-0.458398	0.301015
MRPS7	0.0911367	0.301045
CAND2	-0.115105	0.301161
GPX2	-0.249469	0.301182
MTRNR2L5	-0.248515	0.301201
DND1	1.7229	0.301221
CTDSP2	0.0587802	0.301278
UGT8	-0.246578	0.30128
DHDH	-1.95876	0.301324
SMURF1	-0.0741743	0.301569
CASP10	-0.10653	0.301692
NDUFB9	0.119973	0.30172
ANKRD13D	-0.133554	0.301912
NUP62	0.104352	0.302002
TTPA	0.449014	0.302033
PYGB	0.0968218	0.302035
SDHB	-0.0840185	0.302152
KIAA1841	0.101066	0.302281
NRSN2	0.120753	0.302366
CDKN1C	0.227122	0.30241
NYAP1	-0.440258	0.302453
CBSL	0.826291	0.302465
SLC12A2	-0.086346	0.302503
TRIM24	-0.0691871	0.302557
SLC47A2	0.280975	0.302644
FXYD7	0.802554	0.3028
MAGEA8	-1.25292	0.30283
VWA3B	0.446829	0.302854
ATP8B4	0.197305	0.302859
DNASE1	-0.0996752	0.302863
NOX1	1.20858	0.302885
FBXL22	-0.151856	0.302955
HIST2H4A	0.538148	0.303091
NME9	0.163078	0.303093
OR10Z1	0.513574	0.303115
NRXN1	0.292241	0.303232
RIPOR3	0.132495	0.303259
QSER1	0.0761768	0.303381
RNF167	0.0934587	0.303385
RAB33A	0.532467	0.303505
RYBP	-0.128075	0.303511
TSR3	-0.111479	0.303543
AC023055.1	-0.287544	0.303572
CCDC83	0.269996	0.30364
PI3	-1.24964	0.303759
UBA1	-0.0709283	0.303782
C11orf68	0.130536	0.303793
CGAS	-0.211655	0.303856
FSCN2	-0.588531	0.303891
SAMD9	-0.138593	0.304034
RNASE4	0.180022	0.304053
CTCF	0.0598831	0.304067
ZBTB5	-0.123949	0.304122
KIZ	0.0729562	0.304145
EEFSEC	-0.907504	0.304177
ZNF316	-0.0971011	0.304186
GART	-0.0717916	0.304227
PRKAA1	0.064457	0.304257
LTB	0.613068	0.304303
SLC25A14	-0.205736	0.304345
NCK1	0.0941736	0.304352
KLHL18	-0.106703	0.304352
AIMP1	-0.0855247	0.30448
CYB561D1	-0.114245	0.304511
ZBTB25	-0.0921158	0.304536
LRRC37A3	-0.157324	0.304554
IARS	-0.0507671	0.304581
PLIN1	0.599702	0.304665
C21orf62	-0.647861	0.304694
JAML	0.309422	0.304823
TRIM27	-0.557589	0.304924
GDI2	-0.0569049	0.304943
ANAPC15	-0.103497	0.304955
GGA3	0.077301	0.30498
SGCE	0.115135	0.305061
C21orf33	-0.354921	0.305116
UBE2C	-0.844178	0.30517
PCK1	-0.574297	0.30526
DDR1	0.455245	0.305307
NOMO3	-0.205482	0.305359
VAPA	-0.0768211	0.305361
IL7	-0.360281	0.305417
ZKSCAN8	0.0570888	0.305454
AC106886.5	-0.400375	0.305594
C11orf87	-1.16732	0.305656
UBLCP1	0.11035	0.305944
PRMT3	-0.104296	0.306163
ZNF671	0.129719	0.306277
ZNF695	-0.250383	0.306328
FAM107B	-0.195067	0.306365
LAPTM4B	0.100753	0.306426
MSH5-SAPCD1	0.605521	0.306457
MCF2	-0.44954	0.306482
HIST1H2BK	-0.21702	0.306528
SLC35C1	0.13558	0.306646
UCN2	-1.74872	0.306684
FAM208B	-0.0632116	0.306831
GPLD1	0.180608	0.306893
NDE1	-0.101536	0.306963
TIGD6	-0.157997	0.307036
ARHGAP32	0.109655	0.307053
CDK14	0.10892	0.307067
ZNF732	0.735026	0.307072
SUGP2	-0.0596258	0.30708
TMCO5A	0.796975	0.307104
CASP8	0.128763	0.30716
GIT2	-0.0647989	0.307186
FCRL5	-0.159148	0.307268
OR4K13	-0.43155	0.307465
PRRT3	0.17865	0.307466
ERMP1	-0.106523	0.307532
ICE2	0.0957018	0.307535
ATE1	0.068572	0.307598
EEF1A1	0.108263	0.307628
SLC16A13	-0.308497	0.30769
DCTN5	0.0704216	0.307793
KCND2	-0.609226	0.307855
PAK1	-0.162121	0.307864
KDM5B	0.0734068	0.307869
IGFL3	-0.546413	0.30804
FZD7	-0.137068	0.308166
NTNG1	-0.475152	0.308252
ICMT	-0.0786437	0.308262
LRFN1	0.378615	0.30849
RILPL1	-0.0690987	0.308584
GRID1	-0.170641	0.308601
CASD1	0.11136	0.308842
ZNF728	-0.203958	0.308868
SGTB	-0.129898	0.308907
C16orf96	0.489941	0.308913
AEBP2	0.0760632	0.309024
KIF9	-0.166573	0.309043
PSMB2	0.082095	0.309199
FHL1	-0.228742	0.309217
CDIP1	0.265023	0.309237
AC105052.3	-1.01148	0.309276
CLCN4	-0.119588	0.30935
CYBRD1	0.133593	0.309441
C19orf48	0.202012	0.309476
PCDHA1	-2.27036	0.309489
NLRP6	-0.749895	0.309515
RABL3	0.103133	0.309518
MMP11	0.243801	0.30954
BLOC1S4	0.200657	0.309612
RPL7A	0.0776379	0.309632
NPEPL1	0.110138	0.30965
ATP6V0D1	-0.106705	0.30973
SS18L1	-0.105199	0.309746
UBAP2	0.0616396	0.309775
SLC4A1	-0.381164	0.309878
KCMF1	-0.061445	0.309907
SLC6A14	-0.500224	0.309938
PPP1R1B	-0.390647	0.309955
TMED2	0.0694414	0.309997
RHBDD2	0.131951	0.310058
PIGT	-0.0644406	0.310105
AC093525.1	-2.31523	0.310222
OSGIN1	-0.199209	0.31023
VPS54	-0.0666985	0.310321
KATNAL2	-0.135225	0.310341
ITGA6	0.0940042	0.310378
IDH2	-0.102378	0.310401
MORC2	-0.066361	0.310404
RNF227	0.247006	0.310501
EPC1	0.0670384	0.310735
SLC25A30	-0.0925401	0.310735
TXNDC2	1.08248	0.310773
SMPD4	0.0791784	0.310789
LAMA3	0.14148	0.310804
RGS19	-0.222855	0.310805
RPL23	0.0773993	0.31086
MIER2	0.120136	0.31088
ABCB8	-0.115108	0.310927
LAMA2	-0.103754	0.310953
PIGX	-0.107258	0.311526
MKKS	0.0900371	0.311539
FN1	-0.234831	0.311544
MAPKBP1	0.0982765	0.311551
ACTRT3	0.318178	0.311586
DTHD1	0.553425	0.311617
IQCF1	0.414145	0.31174
DPH7	-0.114388	0.311829
HK1	-0.0907555	0.311848
OR10H1	-0.180473	0.311923
CLECL1	1.01688	0.311964
INPP5D	-0.149943	0.311981
WEE2	0.578982	0.311982
NFKBIL1	-1.19949	0.312031
CHRNA10	0.389585	0.312176
CTU2	-0.165529	0.312187
ME3	-0.0879865	0.312233
DEXI	-0.102708	0.312287
CCNL1	0.156257	0.312501
DCAF13	-0.0935408	0.312546
CAPZB	-0.0651165	0.312601
WIPI2	-0.0755058	0.312639
HIPK2	-0.12271	0.312647
CEACAM1	-0.170084	0.312667
INHBE	-0.625152	0.312762
ADSS	0.144117	0.312842
SYNE3	0.126307	0.313016
AC069257.3	1.98942	0.313031
AVP	1.68148	0.313055
RUNX3	-0.3084	0.313068
GPX3	-0.139722	0.313069
ICAM3	-0.198888	0.313112
MEOX2	-0.124534	0.313118
SORD	-0.138939	0.313164
ISM1	-0.206068	0.313166
PAK4	-0.103993	0.313206
CPA3	0.372009	0.313226
M6PR	-0.0617226	0.313324
AKAP5	-0.275332	0.313337
BAG4	0.0970373	0.313432
AKR1C3	0.17295	0.313491
KIAA0930	-0.0909023	0.313539
P2RY8	-0.197389	0.313589
CDS2	-0.0655568	0.313595
MAPK11	-0.157041	0.313655
EMC8	-0.0894126	0.313733
C1orf100	0.93986	0.313829
DHODH	-0.113629	0.314049
FICD	-0.130331	0.314142
SVEP1	-0.125122	0.314161
ZNF415	-0.120417	0.314189
MZT1	-0.190951	0.314237
INSIG2	0.112331	0.31425
YWHAB	-0.0424459	0.314305
CNP	0.0754021	0.314338
NOTCH1	0.114343	0.314399
DKK2	-0.6194	0.31457
DPP10	-0.391427	0.314596
LIMS3	-0.273484	0.31468
SLC25A35	-0.227358	0.314779
TAF2	0.0738506	0.314893
LTBR	0.109024	0.314919
SCLY	-0.125428	0.31493
HSD17B13	-0.336003	0.314997
DCP1B	-0.135083	0.315004
SLFNL1	-0.278173	0.315031
RBM12	0.061892	0.315154
GDF9	-0.488856	0.315176
GVQW2	0.686926	0.315243
SELE	-0.751797	0.315268
GAS1	-0.215961	0.315297
ING5	-0.0866118	0.315338
TGFBR3	0.122898	0.315403
COL5A1	-0.132012	0.315471
MSRA	-0.4537	0.315537
DLK2	0.349602	0.315681
SCARA3	-0.237157	0.315775
AKAP3	0.239083	0.315865
C5AR2	0.164394	0.315905
TM4SF18	-0.180097	0.315928
SCARB1	-0.120394	0.315954
DDX52	0.163423	0.316061
TM2D1	0.109339	0.316093
NCBP2	0.0859938	0.316118
FBLN7	-0.258521	0.3162
CD300E	0.303365	0.31621
NR2C2	0.0479761	0.316247
CXXC4	0.215573	0.316362
EBF3	0.111744	0.316498
CASKIN1	0.25032	0.31659
RNF133	-0.49097	0.31662
KCNQ1	0.12958	0.316634
MED26	-0.131876	0.316921
GBP7	1.10625	0.316926
PPP1R11	-2.74402	0.316988
CHRNA1	-0.384997	0.317005
ARSI	0.504005	0.317106
SCAMP4	-0.0953105	0.317131
CASC10	-0.166927	0.317193
CELSR3	-0.330492	0.317308
BCAT2	-0.107257	0.317334
SETD7	-0.068932	0.317411
IL13RA1	0.11955	0.317459
RRBP1	0.0981198	0.317481
TRAF3IP1	0.0909676	0.317714
IFFO2	-0.133474	0.317812
TOMM7	0.155781	0.317868
DUSP8	-0.82123	0.318231
CCNJ	0.146729	0.318262
LRRC27	0.188832	0.318396
TMEM269	0.327012	0.318401
CUL4A	0.0710667	0.318449
CALM1	-0.0760434	0.318529
TTC1	0.0922118	0.318548
TOMM70	-0.0745918	0.318607
FAM89A	0.201698	0.318624
SNRPA1	0.127724	0.318746
FAM72B	-0.687745	0.318766
PTDSS2	-0.157551	0.31877
METTL7B	-0.285498	0.318982
TSACC	-0.882124	0.319079
C11orf45	0.145772	0.319084
EPX	0.709178	0.319165
PRRT4	0.346551	0.319257
DARS	-0.0797662	0.319311
LOXHD1	-0.218145	0.319409
LPIN2	0.10206	0.319542
NANOGP8	0.920339	0.319629
FAM98A	-0.0909067	0.319755
XAB2	-0.109294	0.319759
IL17D	-0.247121	0.319804
PPP3CA	0.0762331	0.31981
NCL	0.0932292	0.319875
MIER1	0.081357	0.319906
RAB4B	0.133521	0.319962
EXTL3	-0.0920797	0.320028
IQCB1	-0.102791	0.320242
PTPRD	0.194603	0.320294
IGLL5	-0.964418	0.320414
BCAM	-0.11939	0.320417
TCL1B	-1.23881	0.320468
ANKRD18B	0.385005	0.320582
UBE3C	-0.0494642	0.320618
RPLP1	0.146947	0.320632
TYRO3	-0.137088	0.320664
PKNOX1	-0.100459	0.320667
CHIA	-1.49002	0.320684
ELOVL3	-0.946105	0.320738
SIDT2	0.097427	0.320754
ZFYVE21	-0.0809055	0.320837
RNF144A	0.100758	0.320871
CYP2B6	0.492534	0.320988
GGT5	0.152822	0.320989
MARVELD3	0.266951	0.321102
ITIH1	0.654676	0.32113
GLIS3	0.185721	0.321294
TOB2	0.11634	0.3213
REEP2	0.23551	0.321309
PROSER1	-0.0915144	0.321421
AC002094.3	-1.78751	0.321435
KAT7	0.0423002	0.321484
CNR2	0.326289	0.32149
PTCHD1	-0.163302	0.321514
DCTN6	0.110906	0.321635
TSPAN5	0.21639	0.321638
PRRC2C	0.041389	0.321659
GPATCH3	0.123964	0.321767
FAM167B	0.473999	0.321928
SASH1	0.0714268	0.322097
RGCC	0.176097	0.322146
BCKDK	-0.0921303	0.322332
THAP6	0.0903097	0.322449
ST8SIA4	-0.151017	0.322476
TTLL3	-0.108747	0.322626
VPS35	-0.0704171	0.322677
CARMIL2	0.525136	0.322759
ZNF154	-0.111507	0.322868
SPINT1	-0.478555	0.322868
FOXB1	-0.867715	0.32293
KRTAP5-2	-1.1136	0.322999
NF2	-0.0756634	0.323029
HINT2	0.125678	0.323064
PTGER1	1.44625	0.323107
SLC26A11	-0.17606	0.323111
DUSP16	-0.0738383	0.323185
FSTL5	1.21934	0.323227
CLCA4	1.43739	0.323444
CAMK2A	-0.14455	0.323522
CUL1	0.0597214	0.323556
RBM24	0.0886213	0.32361
TMEM107	-0.160206	0.323683
NCBP2-AS2	0.141411	0.323687
SLC39A9	0.0618644	0.323694
DYNLL1	-0.0970651	0.323696
ZNF101	0.14638	0.323725
SAMD4A	-0.122229	0.32376
KLHL12	-0.0755214	0.323775
HELZ2	-0.126958	0.323794
CAMK2D	-0.0716626	0.323842
REPS2	0.191501	0.323886
ZFP36	0.294234	0.323891
BMP10	-1.29937	0.32401
LMBRD1	0.0963801	0.324031
AANAT	0.532685	0.324045
AC005670.2	-0.175038	0.324194
SYNDIG1L	-0.776863	0.32422
ZNF703	0.156741	0.324224
WNT11	-0.184641	0.324313
TMEM217	-0.54003	0.324479
AP000790.3	-0.970808	0.324502
PLCXD1	-0.159377	0.324509
HMCN1	-0.145455	0.324516
ADPRHL2	0.121479	0.324518
TPTE	-0.941118	0.324528
PKP3	0.640913	0.324629
C21orf2	-0.132059	0.324655
MAGEF1	0.0993731	0.324692
DNAJB5	-0.168871	0.32476
HOXA1	1.49082	0.324881
KIAA1109	-0.0536405	0.324926
ZNF100	0.320983	0.325191
EPPK1	0.340359	0.325239
BRICD5	0.224722	0.325246
OR2AT4	-0.120579	0.325395
SMIM3	-0.15211	0.325481
FNDC3A	-0.0742134	0.325482
NLRP9	0.890331	0.325577
LY6G5C	-0.535001	0.325647
NLRP2	-0.224413	0.325783
DRD2	-1.09318	0.325808
APCDD1L	0.320346	0.325811
KIR3DX1	0.352034	0.325835
TRPC3	-0.565408	0.325927
PTPRS	0.120126	0.325973
IQCK	-0.119531	0.325993
FARS2	0.0972205	0.325994
TP53I3	-0.139666	0.326053
MC5R	-0.531743	0.32607
NUDT18	-0.178867	0.326195
ZNF723	-0.593201	0.326243
ROS1	0.775481	0.32626
KL	0.164994	0.326284
CDC25A	-0.407856	0.32643
EPB41L5	-0.0975223	0.326432
SOST	0.831428	0.326491
SPHK1	-0.273792	0.326514
SMNDC1	0.084587	0.326518
ACE	0.1462	0.326519
HOXB4	-0.357421	0.326527
ITPKA	-0.468654	0.326725
CCL21	0.684628	0.326862
GNL3L	-0.0888591	0.326869
PITPNM3	0.234873	0.326909
RPAP3	-0.0988401	0.326967
DNAH17	-0.225993	0.32699
FAM184A	-0.26563	0.327057
AL136454.1	0.927541	0.327106
P2RY11	0.202606	0.327107
PACRGL	0.12287	0.327149
EXOG	-0.0913527	0.327159
LHFPL5	-0.168917	0.32717
AP3S2	-0.0777075	0.327252
ATP5PB	-0.0623541	0.32731
PATE2	0.377873	0.327509
BTNL3	-0.535696	0.327666
METTL27	-0.529283	0.327741
NAA15	-0.0849021	0.327775
CORO1C	0.078862	0.327882
ADAMTSL2	0.24024	0.327907
CT55	-1.06679	0.327999
VPS25	0.0903553	0.328052
UBE2R2	0.0619801	0.328069
ZNF471	-0.076605	0.328131
TXNRD3	0.145284	0.32816
ATP11C	0.122017	0.328171
ATPAF2	-0.0878998	0.328278
UBE2D4	-0.0587315	0.328319
ISG20	0.275436	0.32838
ZNF385C	-0.246449	0.32863
EIF1AX	0.120336	0.328644
PITPNB	0.0887598	0.328768
CYB561D2	-0.208863	0.328867
TBCA	0.11494	0.328917
RANBP17	-0.144158	0.32894
AC021097.2	-1.13417	0.328975
DYDC1	1.14879	0.329031
FEZF1	-1.04838	0.329046
LARP4B	-0.0541712	0.32909
AIDA	0.0845587	0.329097
MILR1	-0.21852	0.329144
DNAJA3	-0.0660624	0.329187
SPTSSA	0.131426	0.329191
PTPN20	-0.176618	0.329276
NPDC1	-0.1154	0.329309
PRKCA	0.120215	0.329318
TTF2	-0.0923043	0.329339
ARRDC1	-0.110089	0.329463
GFM1	-0.0753752	0.329557
TOPORS	0.0771114	0.329626
OSBPL3	0.182479	0.329661
RPS17	-0.543685	0.329805
NOP58	0.112025	0.32981
OR51I2	-0.500483	0.329923
TENM3	0.146137	0.32999
DLGAP1	-0.363156	0.330003
ZNF385B	-0.388539	0.330045
TGIF2	0.105032	0.33008
ARV1	0.089002	0.330089
PPDPF	0.339961	0.330097
ODAPH	-0.510685	0.330133
PPIA	-0.0667914	0.330171
PPM1E	-0.412477	0.330184
METTL21A	0.0650237	0.330205
ZFP90	0.0872073	0.330208
DRC3	0.13372	0.330232
AP3B2	-0.14435	0.330282
SNX25	0.0852524	0.330333
PCID2	0.072381	0.3305
TIGD5	0.12018	0.330605
CD79A	-1.14985	0.330711
RSRC2	0.0813942	0.330715
KIAA1549L	-0.320906	0.330845
LZTFL1	0.126646	0.330847
SLIT1	0.304747	0.331004
ARF1	0.0434768	0.331193
HR	-0.240397	0.331427
THEM6	0.159727	0.331434
ZC2HC1B	1.13097	0.331647
CDC34	-0.116294	0.331658
EPB41L2	0.0885412	0.331688
PNPLA1	-0.879868	0.331935
ZNF16	0.123888	0.331965
SLC13A4	-0.134341	0.331968
CATSPER3	-0.481051	0.331975
HMGCS1	0.105631	0.33204
CCDC154	-0.34827	0.332322
ZAR1	1.0007	0.332427
PTPN14	-0.0938147	0.332528
AC022400.6	0.242137	0.332539
GABRE	0.169004	0.332553
PIKFYVE	-0.0452868	0.332565
HADHB	0.115473	0.332646
AC005324.3	0.314399	0.332768
AVEN	0.117003	0.332825
ZNF676	-0.207323	0.33285
WT1	-0.261396	0.332899
GALNS	-0.108499	0.332968
LAMB1	0.0861468	0.333056
CDSN	1.60896	0.333097
GNRH1	0.264241	0.333098
MTA2	0.0784752	0.333218
FAM241A	0.071653	0.333221
OGDHL	-0.359149	0.333254
AGO3	0.0650381	0.333261
HYAL4	-0.234095	0.333377
FAM162A	0.0897006	0.33341
CWC15	0.0856454	0.333478
SLC1A7	-0.236356	0.33351
YIPF6	0.0831429	0.33356
SSRP1	0.0601915	0.333587
NBPF19	0.144124	0.333609
TRAPPC9	-0.0699659	0.333672
ZFYVE1	0.0839834	0.333689
COMT	-0.114604	0.33377
AC107959.5	1.91122	0.333881
OTUD6A	0.521117	0.333902
UBE2A	0.0792788	0.334155
IGIP	-0.096047	0.334233
FAM49A	0.137102	0.334257
ST6GAL2	-0.347489	0.334283
MCCC2	-0.0810858	0.334304
RPS2	0.0960091	0.334339
PKN1	-0.0837836	0.334347
MTTP	0.339864	0.334373
CD101	0.292589	0.334606
C11orf74	0.106972	0.334626
EN2	-1.04699	0.334682
PPP2R5A	-0.0988928	0.334704
TEFM	0.111798	0.334742
RRS1	-0.158257	0.334817
AGAP6	0.105863	0.334834
HSFY1	-0.726388	0.334836
R3HDM4	-0.132009	0.334844
PABPC4L	-0.171048	0.334904
BDH1	-0.161339	0.335062
LGMN	-0.115574	0.335086
B3GNT5	0.189403	0.335304
RNF166	0.129048	0.335328
SP1	0.0447524	0.335388
HSFX1	0.325963	0.335389
CEP135	-0.106769	0.335553
BICRAL	0.057919	0.335571
IRX1	0.815505	0.335576
USP6NL	-0.0953059	0.3356
FEM1C	-0.088085	0.335679
NABP1	0.214052	0.335685
ZNF622	-0.0714711	0.335691
CNR1	-0.402402	0.335743
RAB24	0.099353	0.335772
METTL21C	0.845969	0.335878
RABGAP1L	-0.0910153	0.335899
SGK2	0.421293	0.335943
TEX11	0.989288	0.335963
SMYD5	-0.113215	0.336003
CSRP1	-0.156114	0.336013
LGR6	0.400265	0.336106
ZBTB10	0.0603024	0.336123
STMN3	-0.163295	0.336237
MEP1B	0.401297	0.336257
ST3GAL5	-0.131869	0.336349
USP37	-0.0898976	0.336385
C1orf112	0.131617	0.33644
POC1B	0.0921875	0.336493
CDR1	0.265246	0.336502
PCYT1B	-0.321381	0.336589
STX1B	0.213322	0.336636
RPS27	0.205647	0.336644
TCTN3	-0.121424	0.336679
AC015688.5	-0.870622	0.336717
RFTN2	0.13284	0.336772
UBFD1	0.0664806	0.336828
SLFN13	0.166069	0.336912
SH3RF1	0.0945162	0.336936
PDAP1	0.106228	0.336953
FOXF1	-0.483016	0.337049
RAVER1	-0.12407	0.337109
SEC24B	-0.0598085	0.337151
MNX1	1.37522	0.337187
C19orf57	0.40477	0.337199
HELLS	0.221984	0.337259
BAX	0.198351	0.337265
GFRA2	-0.248805	0.337324
SLC25A1	-0.141047	0.337371
HOXA10	0.958219	0.337411
EBP	0.10585	0.337427
OSBP2	-0.176862	0.337509
ATMIN	0.0634201	0.33752
BTD	0.112363	0.337622
CYP2S1	0.463353	0.337643
ARGLU1	0.0876024	0.337716
NFYA	-0.0674096	0.337742
METTL2A	-0.1027	0.337876
ATP11A	-0.09331	0.337952
ELF5	-0.534219	0.337972
MRPS15	0.0944937	0.337974
ZNF814	-0.0712086	0.338306
ZNF566	-0.114266	0.338309
AL031777.3	-0.458423	0.33844
STRN	-0.0653441	0.338515
PDE6B	-0.227813	0.338581
ADORA2A	-0.369954	0.338591
TDP1	-0.124836	0.338611
FBXO16	0.239773	0.338687
PQLC2	0.132791	0.33875
MPP2	-0.142283	0.338807
C4orf17	0.465968	0.338826
MTFR2	0.625302	0.338954
CCDC54	-0.595899	0.338955
CDK7	-0.280482	0.339009
IGFN1	0.999782	0.339077
RSL1D1	0.0665096	0.339091
FABP5	0.178048	0.339115
TMEM245	0.0883473	0.339209
CADM2	-0.429087	0.339333
BCL3	0.228932	0.33934
ACVR1	-0.0805129	0.339386
NDUFA2	0.0856814	0.339405
ZDHHC24	-0.127811	0.339453
NAGLU	-0.141822	0.339464
OVCH1	-0.448716	0.339541
RNF4	-0.0514109	0.339544
ATP10B	-0.181951	0.339714
LMX1B	-0.237651	0.33974
NSDHL	0.145553	0.339866
PARVB	0.11948	0.339899
EPHX2	-0.0858749	0.339982
PHOSPHO2	0.252745	0.340033
RNF20	-0.054112	0.340052
GOLGA2	-0.0795937	0.340071
MPG	-0.118601	0.340199
PDCD10	-0.0873362	0.340207
IRX5	0.421388	0.340255
ZNF223	-0.249282	0.340363
NXNL2	-0.14029	0.340365
CXCL16	-0.185828	0.340375
CD28	-0.258654	0.340393
PCSK1	-0.204758	0.340435
NVL	-0.0993289	0.340467
ZC3HAV1	0.0818244	0.340534
COL9A1	-0.38315	0.340605
WDR91	0.120422	0.340638
AGR2	-0.611885	0.340718
PIAS1	0.0650917	0.340836
NCSTN	-0.0622806	0.340849
RNF224	0.797859	0.340891
PZP	-0.196494	0.340894
ZSCAN23	-0.172794	0.340943
C16orf58	0.0773788	0.341006
NDUFB1	0.163205	0.341025
CRX	0.26382	0.341074
YTHDC2	0.0673908	0.341101
PRSS40A	0.633103	0.341197
ZNF804A	-0.889216	0.341224
AHSA1	-0.0784662	0.341542
H3F3A	0.0792862	0.341596
IPO4	-0.16393	0.341723
ENDOV	-0.112895	0.341765
TMOD2	0.140758	0.341813
SLC24A4	0.199733	0.341948
COL27A1	0.101808	0.342009
FBXO4	-0.138235	0.342124
WDR37	-0.0833698	0.342168
GDF3	-1.26699	0.342175
ZBTB46	0.0896199	0.342249
TIMM17B	-0.122588	0.342282
WDR44	-0.064915	0.342294
P4HA2	-0.112057	0.34231
CAMK1	-0.148319	0.342325
PLCZ1	-0.651257	0.342354
TAF11	0.101761	0.342458
ASPH	0.103597	0.342458
ZER1	-0.0675311	0.342491
MCM7	0.0941502	0.342603
PGAM4	1.05957	0.342719
C12orf65	0.0696	0.342723
RMDN2	0.134276	0.342727
KY	0.217337	0.342881
SLTM	0.076168	0.343014
NAB2	0.136057	0.343127
ZSCAN18	-0.0696517	0.343159
NDUFAF6	0.100424	0.34321
LYSMD2	0.1918	0.34328
NUFIP1	-0.117966	0.343371
PARK7	-0.0672601	0.343478
ERCC1	-0.0894378	0.343486
ACKR2	-0.247442	0.343555
GULP1	0.156835	0.343587
BAP1	-0.0728143	0.343591
CTXND1	0.377456	0.343593
TCEAL1	0.0882441	0.343716
CDK11B	-0.0882854	0.343732
HMSD	-0.80375	0.343749
OXER1	-0.345276	0.343842
WDR86	0.326149	0.343895
LCNL1	-0.242507	0.343988
CENPP	0.133473	0.344003
PKIB	0.651342	0.344011
DNAAF1	-0.27995	0.344013
IMPDH2	0.0786375	0.34404
CHMP1B	0.0684044	0.344084
SLC25A13	0.104633	0.344097
CLEC4C	-0.589653	0.344141
DHX36	0.0992183	0.344146
CD34	0.0767629	0.34425
NRG2	-0.204846	0.344383
GPR39	1.30991	0.344402
IFNAR1	0.0846346	0.34442
RABGEF1	0.0897713	0.344458
APOL6	0.110417	0.344478
AC009163.2	-4.01869	0.34452
POLR2J2	-0.233415	0.344561
GABRR2	-0.440798	0.344621
HTRA2	-0.113943	0.344661
POLR2B	0.0536724	0.344714
EIF5B	0.107988	0.344852
COG8	0.0728605	0.34487
TTC33	0.0835288	0.34487
SLC24A1	0.105181	0.344971
TRIM71	-0.367821	0.344997
FAM241B	-0.326212	0.345208
MYO1F	0.18756	0.345264
SIGLEC7	-0.557019	0.345289
SIPA1L1	0.0885091	0.345353
FITM2	0.0960831	0.345499
NLRP5	1.47579	0.34563
COX8A	0.132879	0.345639
MT-ND3	-0.150891	0.345767
PCIF1	-0.0907478	0.345872
LONRF1	-0.221784	0.345883
CCR6	0.654427	0.345936
PTX3	-0.54189	0.345939
CALN1	-0.392525	0.34598
HIST1H2AH	0.42019	0.34606
SLIT2	0.139478	0.346061
ABHD4	-0.119015	0.346066
LY75-CD302	0.352267	0.346077
TMEM212	-0.104898	0.346087
MUM1L1	0.200914	0.346087
COL9A2	-0.388351	0.34613
ZNF138	-0.163674	0.346162
AL121753.1	0.495043	0.346178
ATAD2	0.110064	0.346193
CER1	-1.07891	0.346215
AC073082.1	-0.485963	0.346238
KREMEN1	0.108687	0.346328
CCZ1	0.0913046	0.346347
RTL6	-0.0844217	0.346421
BCL2L1	0.0966944	0.346448
FGD6	-0.0753811	0.346459
ACSBG1	-0.182009	0.346635
SLC29A1	0.115228	0.346643
RNF208	0.161462	0.346815
ALDH3A1	-0.774562	0.34684
CPLX2	-0.604707	0.346877
ZBED6CL	0.243266	0.346942
EFNA4	-0.24335	0.347021
TLL2	-0.137064	0.34711
MT1F	0.703791	0.347138
U2SURP	0.0756748	0.347193
EEF2K	-0.22635	0.347217
OR6A2	-1.09724	0.347331
BNC2	0.144808	0.347394
CPTP	-0.118751	0.347594
AMER1	0.0997546	0.347598
MED15	-0.0791272	0.347623
TBC1D14	-0.0531881	0.347623
FOXD4	-0.833387	0.347724
LAMA1	-0.280906	0.347888
NKIRAS2	-0.0742824	0.34809
MYO9B	0.0702677	0.3481
FASLG	0.426006	0.348166
CSTF1	-0.0789765	0.348167
NEDD9	0.157326	0.348194
CACNB1	-0.188813	0.348219
ZYG11A	0.3403	0.348365
NFATC4	0.13625	0.348422
TMEM213	-0.230671	0.348437
DEPDC4	0.332354	0.348458
GALNT18	-0.14304	0.348511
AC093227.2	-1.37026	0.34858
TET3	0.111899	0.348583
SH3BGRL	0.124556	0.348677
SPRR2F	-1.67496	0.348695
ZCCHC11	0.0664274	0.348708
CNTFR	0.315585	0.348802
LIMD1	-0.0558199	0.348839
DGKB	-0.249723	0.348866
CYR61	-0.27501	0.348868
VPS4B	0.0703171	0.348873
DPYD	0.0901768	0.349136
THBS1	-0.369224	0.34915
CCDC69	0.0899913	0.349263
FKBP2	0.182691	0.349284
TSPYL2	0.0888136	0.349454
MIOX	0.606661	0.349484
RPP40	-0.314357	0.349595
DCAF5	-0.0564522	0.349682
CDHR3	0.229195	0.349684
GABARAP	0.0673938	0.349744
SYNRG	0.0590695	0.349746
PAK1IP1	-0.147106	0.349764
SELENOK	0.102824	0.349806
MYDGF	0.13979	0.349838
PIDD1	-0.188659	0.349859
TMEM252	-0.311485	0.349974
OR52I2	0.627039	0.350016
IFIT5	0.126199	0.350122
ZNF597	-0.113008	0.350132
DNAJB12	0.0585186	0.350175
AMACR	0.151683	0.35023
GMFG	0.211496	0.350286
METTL9	0.074551	0.350321
PELI1	0.13616	0.3504
RGPD2	-0.53752	0.350485
MGAM	0.673192	0.350638
SEC31A	-0.0599152	0.350711
TAS1R1	0.772572	0.350718
ZNF716	-0.383823	0.350884
RSC1A1	0.410927	0.350898
D2HGDH	-0.137506	0.350926
EPS15L1	0.0549813	0.350964
YIPF3	-0.0769179	0.350984
DCT	-0.481634	0.351007
PCBD2	0.0817398	0.351062
MSLN	-0.71911	0.351097
MPP3	0.145654	0.351139
CCDC174	0.0823822	0.351198
ESPNL	-0.648938	0.351339
ABCD1	-0.116417	0.351443
EXOSC8	-0.104825	0.351481
H2AFB1	-1.2631	0.351482
PCDHA11	-0.662131	0.351621
MOGAT2	-1.11132	0.351633
PRLHR	-0.525587	0.351725
NAALADL2	-0.152585	0.351804
PCDH20	0.351139	0.35182
ARID3B	-0.133225	0.351914
ZNF433	0.140173	0.351957
NEIL3	-0.766109	0.352075
TRMT11	-0.11291	0.352118
ENO3	-0.146736	0.352133
PRMT5	-0.0728546	0.352208
GNLY	0.262756	0.352283
PAPPA	-0.165241	0.352344
CA4	0.151896	0.352435
CASTOR2	-0.13798	0.352469
C16orf46	-0.836781	0.352522
SPATA32	0.721818	0.352592
DFFB	0.148092	0.352698
SRL	-0.109967	0.352701
PPME1	-0.0624432	0.352702
ZNF579	0.152465	0.352743
LRRC43	-0.441808	0.352778
IGSF21	0.380963	0.352789
C1orf189	0.826932	0.352824
PSMG3	-0.128945	0.352881
ZNF625	0.160533	0.352953
PPP2R3A	0.0806413	0.353021
RHOF	0.127266	0.353208
NETO2	0.192333	0.353227
PCNA	-0.0768501	0.353258
CYGB	0.116058	0.353332
EMG1	-0.0782008	0.353462
RPH3A	-0.273309	0.353467
AMMECR1L	0.0747492	0.353582
AC140504.1	1.37282	0.353703
ZNF675	0.102834	0.353834
HIVEP3	0.117326	0.353879
TCEAL8	0.0730096	0.35394
EFCC1	0.163254	0.354002
RUSC2	-0.0659611	0.354063
ERF	0.122269	0.354088
C2orf81	0.351867	0.354126
TTC34	0.410925	0.35421
AL163636.2	0.467627	0.354222
RRNAD1	0.110616	0.354257
TCTN2	0.117375	0.354301
IL12RB2	-0.228995	0.354322
THOC3	0.172301	0.354373
MOV10	-0.0900493	0.354394
TFEC	0.27109	0.354418
ZSCAN21	-0.12088	0.354441
NIN	-0.0612562	0.35456
UTP15	0.0880383	0.354606
HORMAD1	0.829676	0.354628
LY96	0.36374	0.354629
RASAL2	0.0765334	0.354674
HIST2H3A	-0.217049	0.354678
HIST2H3C	-0.217049	0.354678
MSRB1	-0.131063	0.354688
GPS2	-0.0696853	0.354693
HRNR	-0.222422	0.354746
TAS2R5	-0.417273	0.354753
CAMSAP3	-0.448747	0.354808
TMPRSS11B	0.356034	0.354865
OTC	-1.30718	0.355016
PFKFB4	-0.273459	0.355102
EIF3D	-0.0511826	0.355189
TNRC6A	-0.0454944	0.355221
CD27	0.331487	0.355247
SCN8A	-0.202704	0.355259
ZBED3	0.103883	0.355294
OR6J1	-0.155648	0.355322
PGC	1.32752	0.355329
ALKBH8	0.0939692	0.355375
GPC5	0.410966	0.355471
PCDHAC2	-0.428603	0.355678
IL10RA	0.149662	0.355687
CCDC94	-0.168326	0.355729
AOC2	0.46559	0.355757
SLC20A2	-0.078614	0.355953
PERM1	-0.21369	0.355958
PDHX	-0.0828155	0.355974
TLK1	0.0576302	0.355985
GNRH2	-0.70322	0.35599
HIST2H2BF	0.128724	0.356039
ZNF443	-0.186818	0.356071
GCNT4	-0.276054	0.356072
MMEL1	0.867771	0.356073
PSD	0.340449	0.35609
GDAP1L1	0.190271	0.356204
ZNF28	-0.0985166	0.356237
NOB1	-0.0836032	0.356382
ELL	0.136293	0.356385
MTMR11	0.223301	0.356402
TTC7A	-0.100245	0.356467
ARHGEF10L	-0.075991	0.356492
KDF1	0.710424	0.356573
ABL2	0.104045	0.356649
TFG	-0.0795311	0.356701
PUM1	-0.0439443	0.356728
GCA	-0.208128	0.356859
CLEC18B	-1.02342	0.356907
PTCH1	0.0867226	0.356998
ADTRP	0.500964	0.357013
SLC35E1	0.0500544	0.357043
BRIX1	0.109009	0.357105
EIF3G	0.0911778	0.357137
ADAM33	-0.147846	0.357143
ALS2CL	-0.0967859	0.357143
TRMT13	0.117064	0.357176
PGBD1	0.126678	0.357286
GEMIN6	-0.115976	0.357301
QRFPR	-0.373575	0.357372
CACNA1F	0.476303	0.357387
ANP32D	-1.03628	0.357429
LEPR	-0.18284	0.357502
ACTR3	-0.0758242	0.357557
POTEE	-1.0017	0.357572
FANCF	0.140547	0.357574
NFKB2	0.160849	0.357621
HIST1H1T	1.11939	0.357713
RABGGTB	0.0919565	0.35774
KCNH6	0.453225	0.357817
ANKRD33B	-0.202166	0.357902
PHC3	0.0436478	0.358008
MYOZ3	-0.240367	0.35802
ICK	0.116308	0.358154
MAP7D3	0.152889	0.358226
CDCA7L	0.128669	0.358315
NUTM2B	-0.192216	0.358331
FAM76B	0.102832	0.358635
SLC25A44	-0.0658855	0.358879
MRTO4	-0.127533	0.358881
PALM3	0.932764	0.358925
CTRB1	-0.778037	0.359025
C18orf21	0.155433	0.359064
CCDC61	-0.122058	0.359102
FAM153B	0.513274	0.359134
GRPEL2	0.0802858	0.359196
C14orf93	-0.134075	0.359239
GLT8D2	0.157275	0.359338
CHD8	-0.0325891	0.359458
OTUD1	-0.121241	0.359468
FAM171A2	-0.27704	0.359469
FAM160B2	-0.0928351	0.359486
WARS2	0.0853366	0.359824
UBQLN2	-0.0493085	0.359873
SPATA12	0.433716	0.360088
YBX3	0.128569	0.360128
SLC35D2	0.195637	0.360188
TRPV3	-0.237866	0.360217
HSF2	0.0881925	0.36022
IRF5	0.204953	0.360277
TBPL2	-0.501996	0.360279
MRPS35	-0.0711689	0.360339
GPSM2	-0.161634	0.360391
AK6	0.151988	0.360416
CDH3	-0.427277	0.360544
ABHD17B	0.118958	0.360627
CDCP1	-0.352109	0.360666
CLEC16A	-0.0696683	0.360738
ARHGAP19	0.10991	0.360813
RPL8	0.0882083	0.360819
ATP1A3	-0.107072	0.360896
AC098484.3	-0.531989	0.360911
TXNL4A	-0.098046	0.360969
SLC25A53	0.100367	0.361273
SMIM5	0.136635	0.361317
IKZF3	0.192881	0.361324
FAM122A	0.0817936	0.361329
EXOSC5	0.171535	0.361406
RHEBL1	-0.593064	0.361413
IK	0.0691331	0.361415
VAMP7	0.08407	0.361464
TTLL11	-0.154256	0.36149
C17orf100	0.362943	0.361535
ASIP	0.420849	0.361598
MARS2	0.152545	0.361776
ARHGDIB	0.0980535	0.361819
M1AP	-0.482605	0.361833
ZNF141	0.105876	0.361908
FPGS	-0.097716	0.36195
MAPKAPK2	-0.0856105	0.362136
TUSC5	0.792088	0.362193
NUCKS1	0.0658865	0.362318
F13A1	-0.206743	0.362413
ZNF80	-0.267806	0.362461
GNPDA1	-0.0918441	0.362468
NPB	1.1113	0.362496
CD180	0.202542	0.362509
ACOT6	-0.290319	0.362526
RAB9B	-0.113249	0.362539
ADCYAP1	0.566783	0.362553
EFNA3	-0.569408	0.362598
CH25H	0.593713	0.362692
GCH1	-0.258299	0.362714
GINS2	-0.2843	0.36272
C2CD2L	-0.0969355	0.362731
AATK	-0.186202	0.362736
SLC15A5	-0.896008	0.362794
MICU3	-0.129887	0.362833
KLHL42	-0.0888859	0.362854
UBE2G2	0.0556388	0.362858
TMPRSS11D	0.542822	0.362923
NELFB	0.0902257	0.362958
AC068631.2	-0.484756	0.362998
GRM6	-0.230365	0.363
CCDC8	0.123378	0.363022
HNRNPA0	0.0608976	0.363039
PRDM1	-0.177786	0.363051
SHISAL2B	-1.41937	0.363054
AEN	-0.184873	0.363111
CDK3	-0.239422	0.363256
SLC12A8	0.214431	0.363281
RPS6KL1	-0.0833851	0.363342
SEC22C	0.0661103	0.363403
PYROXD1	0.11406	0.363443
YLPM1	-0.0499812	0.363542
BATF	0.720399	0.363614
VPS26C	-0.0533332	0.363643
FAM110C	-0.246412	0.36372
RMND5B	-0.0620997	0.363829
CYYR1	0.116941	0.363832
TNR	0.192506	0.363846
PGRMC1	0.0930468	0.363876
JADE2	0.0887485	0.363925
LIMK1	-0.103991	0.363928
STON2	-0.148138	0.36417
PXDC1	-0.11652	0.364411
DHDDS	-0.100406	0.364516
SLC2A7	1.66181	0.364521
DMRTC1B	-1.13369	0.364561
VTCN1	0.362216	0.36472
IQCG	-0.0961389	0.364723
POLR2L	0.156918	0.364777
DENND1A	0.0632932	0.364809
DDX20	-0.0881955	0.364931
COX11	0.0746867	0.364968
SCRN2	0.133543	0.365012
IRGQ	-0.0511989	0.365129
PRRG2	0.586322	0.365207
SGSM1	-0.120586	0.365287
TEKT2	0.685882	0.365359
GPR107	-0.0353657	0.36537
KRBOX1	-0.421229	0.365398
CCDC148	0.157651	0.365432
FSIP2	0.0915191	0.365435
FLI1	0.0918538	0.365452
MALL	-0.12127	0.365454
COQ2	-0.119153	0.365462
HIST2H2AA3	1.30266	0.365497
SLC35B3	-0.0934144	0.365514
CSNK1G1	-0.0801592	0.365607
ZNF121	-0.0716083	0.365828
LAMA5	-0.113111	0.365899
TRAPPC2	0.122378	0.36591
PRODH	-0.243671	0.365984
ABCB7	-0.072061	0.36599
PM20D2	-0.106712	0.36599
PPFIA4	-0.142214	0.366037
SF3B5	-0.12302	0.366047
ERCC6L	-0.19957	0.366088
BHMT	0.384867	0.366123
TMPRSS12	0.411313	0.366164
GPR85	0.1682	0.366166
PKDREJ	-0.223578	0.366203
PLGRKT	0.140519	0.366379
TBX1	0.455211	0.366395
SLC11A1	0.26929	0.366399
BRI3	0.0755402	0.366437
SLC7A14	0.169497	0.36646
TPSG1	0.603351	0.366474
DLX6	-0.372335	0.36649
EGR1	0.328371	0.366513
CHIT1	-0.416626	0.366514
MYC	0.270954	0.366535
TCEAL3	0.164536	0.366549
TOP1	-0.0630831	0.366552
PTPRO	-0.296537	0.366647
HIST1H2AE	0.175221	0.366688
AASS	-0.11427	0.366748
PIGZ	0.144989	0.36678
SLAMF1	0.448632	0.36681
SLC7A9	0.513073	0.366814
AC010616.2	-0.308835	0.366838
PARP8	-0.102569	0.366906
CLCNKB	-0.273228	0.366956
MEX3C	0.0651934	0.366998
NPFFR2	0.940332	0.367018
SETDB1	-0.0706722	0.367064
GALNT4	0.265889	0.3671
METTL2B	0.0806798	0.367137
SNUPN	0.085029	0.367164
RPL37	0.08653	0.367244
PALB2	0.112534	0.367359
PWWP2A	-0.0907594	0.367377
WSB1	-0.0892381	0.367383
GVQW3	0.135625	0.36743
REG4	1.8012	0.367445
TMEM25	0.143288	0.367469
CYSLTR2	0.152436	0.367476
HLA-DMA	-0.622081	0.367629
UNC13A	-0.300103	0.367688
SMIM36	0.283556	0.367694
CYP2U1	-0.0790153	0.367711
C1QTNF3	0.311289	0.367727
TMEM126B	0.125627	0.367743
C6orf223	-0.258405	0.367781
C4BPB	-0.100535	0.367807
MARF1	0.0620232	0.367932
CHURC1	0.0798684	0.367945
SPATA22	0.97159	0.367946
NSD2	-0.046298	0.368025
CTSE	0.55693	0.36804
STRIP1	0.06309	0.368145
CBWD1	-0.109832	0.368167
PER1	0.173826	0.368197
MUC17	0.801465	0.368234
POMT2	-0.104658	0.368353
CLPS	-0.542354	0.368369
TRIM35	-0.0789448	0.368393
ZNF540	-0.137873	0.368441
C7orf31	0.233029	0.368502
UNC45A	-0.0750676	0.368546
DR1	0.0645237	0.368577
LAGE3	-0.221039	0.368636
DCAF10	-0.0684404	0.36871
TTC4	-0.10362	0.368853
RBP7	0.202822	0.368867
AC004832.3	-0.805174	0.368896
CTPS1	-0.122423	0.368922
HAS2	-0.351311	0.368945
UBE2V1	0.0553482	0.369029
ARSJ	-0.2677	0.369258
LTK	-0.528991	0.369261
NOL7	0.122915	0.369266
PREPL	-0.0810365	0.369348
GMEB1	0.0734189	0.369417
RPS18	0.107448	0.369425
GPATCH2L	-0.0530006	0.36948
PTBP3	0.105875	0.369529
HSD17B2	0.14148	0.369562
TLR7	0.28447	0.369598
IER5	-0.138486	0.369607
ALG5	0.114819	0.369626
AC090360.1	0.287619	0.369706
ZNF507	0.0609485	0.369719
TMPRSS4	0.204207	0.36974
CRNKL1	-0.06454	0.369783
RPL17	0.0632775	0.369791
MYH13	0.375116	0.370047
TBXAS1	0.177757	0.370103
IFT88	0.0978281	0.370257
ZNF221	-0.0910841	0.370311
CPB1	0.577641	0.370367
CA6	0.240794	0.370419
PHYH	0.0906534	0.37043
NANS	0.0831281	0.370494
MIEF1	0.0646889	0.370504
GALNTL5	-1.17343	0.370505
RNF185	-0.0707118	0.370531
ESRRG	0.115613	0.370632
N4BP3	0.129359	0.370647
TUBA1B	-0.0765594	0.370655
C10orf62	-0.398904	0.370667
PCK2	-0.180591	0.370673
TMCO1	-0.0721093	0.370683
SPATA17	-0.153456	0.37077
AC245748.1	-1.66839	0.370828
ITCH	0.0542273	0.370836
TIAM1	-0.173275	0.370925
NUP153	0.0567567	0.37097
JMJD7	-0.154498	0.370982
AP3M1	-0.0592172	0.37102
KCNQ5	-0.469535	0.371189
PTPN23	-0.0799324	0.371211
XKR4	0.209491	0.37125
EHD1	-0.0968613	0.371296
HIST1H2BO	-0.565712	0.371325
UCP1	0.654544	0.371418
RBM11	0.618927	0.371455
BPHL	-0.120791	0.371473
RHOXF2B	-0.658331	0.371535
IL11	0.7012	0.371644
PAWR	-0.144815	0.37165
AMFR	-0.0650607	0.371662
LRRC20	-0.108886	0.371814
CHI3L1	0.480345	0.371827
TTC24	-0.979499	0.371879
SMAD4	0.0594526	0.371926
GLYATL2	0.648761	0.371937
STK32A	-0.241741	0.372019
PPARD	0.100682	0.37203
WRB	-0.0926088	0.372181
SDR9C7	-1.08484	0.372195
ATP5F1A	-0.0672336	0.372206
NPIPB2	-0.291859	0.372227
GLRA1	0.43356	0.372284
MBD1	0.0678537	0.372295
CRTAM	-0.510497	0.372296
BAIAP2L2	0.360721	0.372316
MRPL18	-0.0834112	0.372382
COPG1	-0.0776102	0.372386
SH3BP2	0.0911006	0.372533
SLC38A9	-0.0883802	0.372659
CTSG	0.417715	0.372708
AQP4	-0.415465	0.372717
CMPK1	0.0668643	0.372757
SAP30BP	-0.0758076	0.372851
ZNF277	-0.0941166	0.373093
ARCN1	-0.0544474	0.373181
TMC5	-0.317252	0.373203
NXNL1	0.692154	0.37328
P2RX5-TAX1BP3	-0.213762	0.373298
TCHH	0.893612	0.373398
RASAL3	-0.258862	0.373407
LRRFIP2	0.0666568	0.373424
ZNF783	0.128296	0.373445
NBPF15	0.103655	0.373482
GRIN1	-1.22226	0.37356
AC037459.1	-0.617984	0.373705
NKPD1	-0.467479	0.373768
PDGFC	-0.120185	0.373789
GPRASP1	-0.0974735	0.373799
CD22	0.411885	0.373847
VPREB3	-1.02718	0.373875
DUS3L	0.143644	0.373883
RSPH9	0.252231	0.373894
SYT6	-1.07773	0.373954
CLGN	0.15716	0.374166
ENTPD4	-0.0662309	0.374213
TESPA1	0.126095	0.374303
ZNF878	-0.570791	0.374326
ASPM	0.282611	0.374724
GDPD3	-0.197717	0.374733
FAM198A	0.306993	0.374733
PCDHGA6	-0.0957117	0.374756
NDRG3	0.0719604	0.374757
EML2	-0.128429	0.374883
GRIK2	-0.223718	0.375001
SKI	-0.0712075	0.375011
TMEM191C	0.363641	0.375089
ADORA1	0.17638	0.37511
GNL1	-0.407965	0.375193
PIK3C3	-0.0641568	0.375209
FRZB	-0.189838	0.375358
RRP1	-0.117883	0.375386
NHLRC3	-0.0895313	0.375413
TSPAN16	0.802249	0.37543
ZNF335	0.0787003	0.375455
TMEM272	-0.287288	0.375566
LYZL1	-1.97829	0.375584
KPNA7	1.01687	0.375599
GGT1	0.240517	0.3756
SLC43A1	-0.133793	0.375674
ZNF462	-0.0688161	0.375678
KIAA1551	0.0883629	0.375712
PPP4R3B	0.065772	0.375864
TBL1X	-0.0636374	0.375917
PDE4A	-0.116287	0.376102
DBNL	0.0744611	0.37617
SPRY1	0.0990145	0.376229
KANK2	-0.0861985	0.376247
MAPK6	-0.0932229	0.376248
ACSS2	-0.0919255	0.376303
ACSL3	0.0800157	0.37632
LRMDA	0.125389	0.376328
PBLD	-0.125153	0.376366
FER1L6	0.447978	0.376391
FDX2	-0.156595	0.376541
ELP2	-0.0579956	0.376563
STK36	-0.118862	0.376573
RUFY4	0.924897	0.376641
AC092329.3	-0.231524	0.376675
EPB42	-0.411505	0.376708
RBPJ	0.081099	0.376713
THSD7B	0.306293	0.376777
DDX10	-0.0564792	0.376801
KCNJ2	-0.118451	0.376959
PIGK	-0.0835624	0.376973
CHID1	-0.0844626	0.377018
FAM163A	-0.372012	0.377031
TRPC5OS	1.66175	0.37713
KIF1BP	0.058653	0.377138
AC118549.1	-0.051596	0.377156
H2AFV	0.0576272	0.377194
TAC1	1.14043	0.37727
NINL	-0.190284	0.377283
PPP1CC	0.0759642	0.377294
C3orf67	0.35273	0.377567
TCN2	-0.0966518	0.377647
CLCN1	0.963447	0.377769
DHRS4L2	0.108781	0.377833
ERLEC1	-0.0686738	0.377858
MAPK8IP2	0.262453	0.377951
TLCD1	-0.38202	0.378241
LRRC14B	-0.137853	0.378356
SPG21	-0.0965495	0.37837
PPFIA1	-0.0429534	0.378397
NPRL3	0.106287	0.378441
ANKRD36C	0.0963694	0.378498
AP4E1	0.0727094	0.378543
MADCAM1	-0.556571	0.378644
UVSSA	0.084981	0.37877
FBXW5	-0.102207	0.37879
EMX1	0.507215	0.378796
CD8A	0.326215	0.378797
RGS5	0.0969566	0.378836
C4orf19	0.285498	0.378958
AC006538.2	1.52157	0.37898
HEG1	-0.0887248	0.379023
TIMM8B	0.138854	0.379034
ARHGAP35	-0.057924	0.379111
NCKAP1L	0.136005	0.379188
RBM5	-0.039246	0.37923
XYLT1	0.143234	0.379246
NUGGC	0.212981	0.379251
OR4M2	-3.73999	0.37928
NSL1	-0.078025	0.379287
PTPN5	-0.235499	0.379385
LGALS3BP	-0.0799771	0.379474
DTX3	-0.0985826	0.379489
KIAA1324L	0.124414	0.379559
C20orf27	0.151686	0.379731
NEU1	-0.123687	0.379765
AC093899.2	1.10343	0.379791
HIST1H2BD	-0.143834	0.379852
SFRP5	0.578484	0.379946
GRIN3A	0.219247	0.379975
ATF1	-0.0999349	0.379979
AASDH	-0.104177	0.380004
HDDC2	0.0840613	0.380033
FAM168A	0.0543979	0.3801
DUSP28	0.1159	0.380179
HCRTR1	0.247013	0.380242
B4GALT1	-0.108634	0.380245
ABHD13	0.0963683	0.380315
UBE2E2	-0.0696924	0.380385
ANXA7	0.0533393	0.380607
ADGRF3	0.340119	0.380631
AC105001.2	1.81769	0.380704
FAM9A	0.936585	0.380725
CCDC17	-0.20128	0.380788
SPTY2D1OS	-0.179912	0.380798
HMGN3	0.0954196	0.380875
THEM5	0.36312	0.380891
PECAM1	0.0952733	0.380895
VPS18	-0.0794941	0.381018
COLGALT1	-0.0764781	0.381025
TBKBP1	-0.109116	0.381032
SOX2	0.257838	0.381053
USP19	-0.0578487	0.381139
RIOK1	0.104609	0.381224
CDC7	-0.359234	0.381378
CFAP97	0.0872758	0.381395
HPS4	0.0842173	0.381443
TNFSF12-TNFSF13	-0.502732	0.381455
ARHGAP1	-0.0940427	0.381496
HSPB1	-0.11792	0.381517
CYP4B1	0.247708	0.381569
MYT1L	0.504187	0.381594
SERPINC1	-0.787671	0.381708
DPYSL4	-0.230583	0.381766
CEP97	0.0920792	0.381782
KIF21B	0.211426	0.381878
PAN2	-0.0650883	0.38196
ELP5	-0.118046	0.382029
TSC22D1	0.0748765	0.382118
RASL12	0.109048	0.382133
INSC	0.409265	0.382296
NRIP1	0.106771	0.382341
RALBP1	0.055025	0.382424
AHDC1	-0.0824638	0.382427
LRRC59	-0.0861673	0.382434
NELFE	-0.321897	0.382437
DIAPH2	0.0838982	0.382625
KIF13B	-0.0715899	0.382627
F8A2	3.72066	0.382649
DDI2	0.0598155	0.382738
THEM4	-0.0938919	0.382762
PIN4	0.163499	0.382788
DIP2A	-0.0631544	0.382854
KIF6	-0.192762	0.382856
KIAA2013	-0.070999	0.382873
HOMER2	0.0638068	0.383065
INPP5J	-0.110383	0.383096
LAMA4	0.0669224	0.383119
UNC13C	-0.216069	0.38314
SPG11	-0.0416068	0.383144
PTGES3L-AARSD1	0.50748	0.383149
RHPN2	-0.234024	0.383161
TMEM14B	0.100602	0.383176
OTUB2	-0.318298	0.383218
PCDHGA8	0.083556	0.383253
FCHO1	-0.265702	0.383271
PHYKPL	-0.0748249	0.38331
LZTS1	0.115349	0.383332
NDUFAF1	0.166286	0.383335
TMEM159	0.0831249	0.383403
NMU	1.01603	0.383487
INPP4B	-0.161854	0.383522
NR1I2	-0.779567	0.383537
MRGPRF	0.183396	0.383546
AC011330.3	1.12522	0.383687
DSCC1	-0.187537	0.383795
PROX2	0.253429	0.383945
TWIST1	0.310961	0.38395
WASF1	-0.227765	0.383977
SDHAF4	0.178686	0.384025
LRRC3B	-0.523387	0.384084
NRTN	-0.196415	0.38415
ITPR2	0.0810133	0.384233
HOOK2	-0.121448	0.384361
CNNM1	-0.314962	0.384394
DDO	-0.113072	0.384399
ANKRD36B	0.136804	0.38443
TADA1	0.115395	0.384439
ELF1	0.0739543	0.38445
ZNF565	-0.142058	0.384458
GOLGA1	-0.0622663	0.384504
METTL24	-0.221088	0.384515
ADSL	-0.056167	0.384718
RBBP6	0.0643807	0.384727
SLC7A2	0.156321	0.384751
GRHL3	-0.458855	0.384831
RPLP2	0.0848657	0.384846
PRH1	0.383328	0.38487
ADORA2B	-0.325439	0.385032
NCF2	-0.20368	0.385057
SCD	-0.452731	0.385083
TMEM179	-0.303526	0.3852
ETFBKMT	0.113632	0.385217
TBCK	0.0666903	0.385279
ATP4A	-0.774964	0.385293
EDEM2	-0.132591	0.385345
FARSB	-0.0808908	0.385406
DCDC2C	-0.956059	0.38541
DCN	0.144791	0.385432
APLN	-0.176593	0.385474
MATK	0.299653	0.385478
CCDC71L	0.148751	0.385526
ADCY10	-0.375595	0.385572
ADAM17	0.082702	0.385583
CCDC68	0.126511	0.386161
FLRT1	-0.155874	0.386187
CD9	-0.131838	0.386218
SLC25A19	0.134967	0.386316
RIF1	0.0675198	0.386333
PRUNE2	-0.352094	0.386335
RPL18A	0.0972409	0.386379
TMEM263	0.0729471	0.386382
PSMB7	-0.0734383	0.386471
PITHD1	0.0733362	0.386493
MTRNR2L8	-0.092888	0.38651
LEKR1	0.302188	0.386594
HSPA13	-0.092133	0.386714
PDK2	0.09604	0.386767
AC010422.3	-0.729909	0.386794
PSMB5	-0.0737524	0.386822
DROSHA	0.0428921	0.386937
S100A10	0.128065	0.386945
SLC16A14	-0.153143	0.387072
ATP2A1	-0.356358	0.387124
AGAP3	-0.084725	0.387169
UFM1	-0.0778237	0.387201
AJM1	-0.121541	0.387356
TAB3	0.0561584	0.387358
TFF2	-0.794867	0.387371
OASL	-0.327668	0.387446
SLC5A4	-0.3993	0.3877
GALNT1	-0.0696615	0.387778
PARP6	0.0540817	0.388037
CD72	0.355319	0.388068
MFAP2	0.322144	0.388183
DBI	0.162893	0.388189
DNAJB2	-0.0731316	0.388215
RRM2B	-0.077663	0.388287
TFB2M	-0.111347	0.388335
RPS16	0.0987723	0.388369
ZNF143	-0.0686029	0.388414
OSM	1.03461	0.388417
EBI3	-0.504947	0.388444
SDHC	-0.0615885	0.388591
PML	0.0721472	0.388711
IGHMBP2	-0.0980521	0.388735
LRRC40	0.102941	0.388748
PFKL	-0.0873608	0.388846
LTBP2	-0.198929	0.38894
POLA2	0.0948957	0.388965
STAU2	-0.0625974	0.389026
ZNF692	-0.113564	0.389041
AC002310.5	-0.486968	0.389063
SCN4A	0.347839	0.389075
SEC23B	0.0939584	0.38911
AMPD3	-0.138406	0.389116
ARPC5L	0.115449	0.389185
DDX31	-0.0982089	0.389233
CUL5	-0.0707864	0.389306
SLC39A6	-0.0729457	0.389346
MESP1	-0.279733	0.389419
NBR1	-0.0521728	0.389457
FAF2	0.057708	0.389457
BSG	-0.082796	0.389531
PKD2L2	0.198111	0.389615
ELAC1	-0.130701	0.389669
IFI16	0.113941	0.389695
DMRT2	0.693178	0.389775
KDM3B	0.0470194	0.389819
FADS3	-0.101865	0.389962
SKIDA1	0.143914	0.389984
RAC2	0.284377	0.390281
MS4A4A	0.202433	0.390281
MC2R	0.326813	0.390303
TRAT1	-0.570029	0.390332
RPS19	0.0702142	0.390421
PPP1R14A	-0.183053	0.390468
KDELC1	-0.178171	0.390602
CAPRIN2	-0.074184	0.390703
HSPA4L	-0.112446	0.390771
RBM47	-0.161271	0.390839
NCAPG	0.301418	0.390856
R3HDML	0.547934	0.390923
DENND4B	-0.086092	0.390932
ACTL10	-0.231207	0.390982
ATG9A	-0.0800362	0.391009
TAF6L	0.124222	0.391043
SPECC1L	-0.0446158	0.391078
TRAPPC2L	-0.104981	0.391112
DUSP10	-0.133215	0.391202
AGO1	-0.0514629	0.391261
PCNX2	-0.159014	0.391292
GFRAL	-0.756482	0.39133
CDH6	-0.12587	0.391346
C1GALT1C1	0.091209	0.39141
TEAD1	-0.0637367	0.391508
TMCC1	-0.0499272	0.391555
DOHH	-0.174771	0.391563
CNTN1	0.353355	0.391652
DAND5	0.16044	0.391663
RAB4A	-0.0671556	0.39174
WDR11	0.058926	0.391744
ADGRL4	0.111117	0.391767
TNNC1	0.14511	0.391793
OR10H5	-0.152569	0.391825
AC058822.1	0.181684	0.391853
MELK	-0.459169	0.391888
LRP5	-0.107911	0.3919
SYNJ2BP-COX16	-0.160447	0.391917
GABRA2	0.229193	0.392021
TBC1D3D	1.63841	0.39203
C16orf87	0.100842	0.39214
PARS2	-0.142937	0.39224
SEMA3G	0.155347	0.392312
BICRA	-0.103463	0.39232
BRDT	-0.590921	0.392445
VWC2	-0.0822276	0.392531
GFPT1	-0.0714313	0.392575
CHEK1	0.174886	0.392579
TULP1	-0.489224	0.392674
MED28	-0.0524066	0.392716
HS6ST1	-0.0946966	0.392893
PRKACB	0.0871382	0.39294
AKAP1	0.0945688	0.392996
CCDC80	-0.194485	0.393136
SLPI	0.736627	0.393141
XPO4	-0.0699606	0.393216
PLIN4	-0.129281	0.393358
GLRA4	-1.06091	0.39338
GABRQ	1.28224	0.393465
NDUFA12	0.105311	0.393465
KAT6A	0.0332387	0.393473
PRB4	1.09212	0.393483
HRH4	-0.306954	0.393513
MFAP4	-0.166594	0.393561
S1PR4	0.549663	0.393621
UBE2W	-0.088922	0.393621
DTX2	-0.109399	0.393669
CMYA5	-0.123202	0.393775
MYMX	0.590838	0.39389
GRM4	0.408894	0.393891
SNW1	0.0536519	0.393933
TNIP1	-0.0758176	0.394097
L34079.1	-2.95018	0.394111
CNTNAP1	-0.116861	0.394132
SLC25A25	0.211382	0.394142
HINFP	0.0708552	0.394318
RPL5	0.0587156	0.394356
MDN1	-0.0556363	0.394374
MTRNR2L10	0.226205	0.394392
ERGIC2	0.0787816	0.394543
CUTA	0.0959969	0.394647
PRSS35	0.539418	0.394752
CPEB4	0.0897096	0.395037
ECE2	-1.92391	0.395215
CCZ1B	-0.169434	0.395227
RCOR2	-0.186248	0.39523
DZIP1	0.0876082	0.395394
NR2C1	0.0736112	0.395424
ARHGEF18	-0.102557	0.395443
GOLGA8O	-0.265491	0.39548
ERCC2	-0.110934	0.395497
PLCB3	-0.0794399	0.395582
CLCC1	0.0501064	0.395634
LRRTM1	0.41789	0.395658
APOL1	-0.106601	0.395661
BHLHB9	0.0928259	0.395664
CCL8	0.454635	0.395883
NARS	-0.0550314	0.395904
DSC2	0.106734	0.395981
CCDC107	-0.0981389	0.396064
MTIF3	0.0822234	0.396096
AL121845.2	0.98136	0.396131
TRA2A	0.0704311	0.396188
THPO	-0.501385	0.396195
LINGO2	0.918485	0.396224
SASS6	0.176903	0.39625
SLC16A11	0.441598	0.396274
SPOCD1	0.323115	0.396304
ZNF589	-0.0923285	0.396308
COQ8A	0.122884	0.396326
IGSF9	-0.375245	0.396365
CHMP2A	0.0906871	0.39642
PDE6H	-2.74903	0.396493
KDR	-0.125868	0.396517
RUNX1	0.15275	0.396537
BSPRY	0.244147	0.396563
SLC6A15	-0.987279	0.396617
ERBB3	0.148368	0.396667
CD276	-0.0864788	0.396722
EFHC2	0.167924	0.396759
FGF13	-0.0788076	0.39681
MRPS28	-0.0787697	0.39682
ARHGAP17	-0.0574278	0.396905
SFR1	0.170771	0.396942
CHMP1A	-0.080599	0.397005
ENO2	0.147829	0.397116
FAM69C	-0.215186	0.397143
LRAT	0.352001	0.397176
TNRC6C	0.0534257	0.397204
SNX4	0.0773216	0.397287
PTPRH	-0.368458	0.397298
BAZ2B	0.0595659	0.397406
OR2A1	-0.555027	0.397498
MICU2	-0.0816048	0.397537
LAMB4	0.342851	0.397542
GTPBP6	-0.0910967	0.397565
DOK4	0.1215	0.397577
NPPC	-0.481595	0.397636
RTL3	-0.663006	0.397758
PRSS21	-1.17863	0.397775
POLB	0.093828	0.397782
EIF4E2	0.0578299	0.397815
CCNK	0.0825721	0.397824
U2AF1L5	0.151095	0.397904
BLZF1	0.0801752	0.397949
KLF12	0.0814181	0.398019
KRT12	-0.931088	0.398062
RHBDF2	0.148096	0.398179
CD2	0.345258	0.398243
DNAJC14	0.076514	0.398244
ZNF215	0.294764	0.398303
KBTBD13	0.213381	0.398314
EIF4H	0.0423478	0.398345
RAP1GAP	-0.203094	0.39835
SF3A1	-0.0513372	0.398371
ADAT2	0.157369	0.398375
TMEM53	-0.0999352	0.398406
GATD1	-0.0820755	0.398499
ELOC	0.0627093	0.398556
INTS1	-0.0847918	0.398567
HCN4	0.298036	0.398582
RNFT1	0.140594	0.398627
SLC12A6	0.066217	0.398648
POU3F3	0.261621	0.3987
CD99	0.0768892	0.398702
GTF2H4	0.283977	0.398768
VPS37D	-0.215438	0.398779
PIP4K2A	0.0848143	0.398804
DPH1	0.0948657	0.398895
INTS4	0.063752	0.398929
TOP2B	0.0527521	0.398989
TRIM72	0.0906197	0.399017
TAS2R46	-0.986555	0.399025
DCAF7	-0.0486857	0.399043
POLI	0.0944696	0.399113
EPHA5	0.407844	0.399393
CNMD	-0.460197	0.39944
RP1L1	0.190149	0.399504
PSORS1C1	0.622167	0.399506
AC018630.2	-2.38228	0.399528
TMEM144	-0.0972422	0.399547
CDKN2D	-0.171624	0.399658
GH1	-1.60892	0.399761
ZC3H10	0.0803938	0.399788
NDUFC2-KCTD14	1.54332	0.399829
JUN	-0.132009	0.399832
AMT	0.101297	0.399878
KRT72	1.28879	0.399911
TNNT3	-0.200427	0.399967
C5orf58	0.501926	0.400046
LIME1	-0.259	0.400092
RAB27A	0.148033	0.40013
AC026464.3	-3.57696	0.400218
FAM240A	0.582434	0.400316
C2CD3	0.0535973	0.400376
TULP4	0.0664407	0.400383
AC006064.6	-0.481553	0.400415
SLC33A1	-0.0743379	0.400453
ITGAV	-0.0732382	0.400494
SLC25A46	-0.0702848	0.400721
SP6	0.73282	0.400755
AKIP1	0.0865805	0.400794
ALKBH2	-0.145442	0.400803
ARMCX3	-0.0726105	0.400842
DBR1	-0.109849	0.400857
SLC35F6	0.0614956	0.400935
CCDC197	-0.381118	0.400958
GALE	-0.16002	0.40099
PFDN4	0.109488	0.401015
AADACL3	-0.606598	0.401105
HNRNPLL	0.0775143	0.401146
CHMP4B	0.0645256	0.401154
SSU72	0.0623776	0.401164
FKBP1C	-0.984287	0.401238
NUSAP1	-0.223139	0.401244
RBFA	-0.106718	0.40125
AL591806.3	-0.697095	0.401319
AL139011.2	0.42054	0.401489
UTRN	0.0673755	0.401512
FGFR2	-0.305203	0.401524
CCDC115	0.107581	0.401679
DRD4	-0.471011	0.401702
KCNMB3	0.143879	0.401739
RWDD1	0.0862092	0.401851
ARRDC5	-0.439739	0.401866
UBIAD1	-0.0743979	0.401953
ZNF32	0.0874851	0.402017
COPG2	-0.0802587	0.402039
PALM2	0.213758	0.402063
NEIL1	0.103271	0.402081
STARD4	0.20488	0.402136
SOD3	-0.146354	0.40215
DRD5	-0.807231	0.40222
MRPS17	-0.0970746	0.402262
TP53BP2	0.0719147	0.40237
PLA2G2D	-0.37683	0.402379
LPAR3	0.115339	0.402447
PARD6G	0.182027	0.402489
AP000275.2	0.172673	0.402508
TRNP1	-0.182737	0.402532
SERF1B	0.563835	0.40257
PRICKLE1	0.101113	0.402583
DCD	0.286489	0.402604
MFSD6L	0.636692	0.402637
H6PD	0.0809319	0.402679
DLK1	0.451085	0.402701
APAF1	-0.0972556	0.402734
NATD1	-0.0924443	0.402763
ZNF552	0.106956	0.402835
AL583836.1	1.78069	0.402835
OR11H4	0.852815	0.402842
GOT1	-0.0905737	0.402879
JADE1	0.0537042	0.402917
HIST1H2AC	-0.116101	0.402939
LRRC8E	-0.262354	0.403078
DNAJC22	-0.299355	0.403219
VCP	-0.0549889	0.403224
PTGIR	0.168935	0.40325
MGAT4A	0.099113	0.403251
MRPL28	-0.100722	0.403277
CTSZ	-0.0897912	0.403297
AP002990.1	0.285083	0.40332
PLD2	-0.111518	0.403355
MTMR14	0.0710276	0.403456
CCDC163	-0.260359	0.40356
PAQR4	0.21096	0.403604
MBNL1	0.0424627	0.403836
SEH1L	0.0723736	0.403983
CMTM1	-0.235285	0.404017
DAGLB	-0.0950008	0.404038
CASR	-0.132832	0.404049
CEP85L	0.103213	0.404054
BCL2A1	0.671136	0.404199
PPP2R5E	-0.0480414	0.404204
BIRC5	-0.498808	0.404271
SHBG	0.567447	0.404279
BLNK	-0.229611	0.404661
SEZ6L2	-0.296009	0.404669
COX18	0.0887401	0.404673
TAOK2	-0.0685417	0.4047
RANBP9	-0.0500575	0.404729
SEMA4G	-0.216194	0.40474
PDE3A	0.103763	0.404876
COPB1	-0.0487673	0.404885
GPR137	-0.124869	0.40493
PIGO	0.0864998	0.404965
TNFSF4	0.216658	0.40507
EDN1	-0.278516	0.405201
CSNK1A1L	-0.871514	0.405249
NIT1	-0.0771181	0.405337
SLC25A15	-0.163067	0.405414
CFLAR	0.0432373	0.405591
GTF2IRD1	-0.0997596	0.405645
SRSF11	0.0384287	0.405658
LRRC8B	-0.129921	0.405672
CASP5	-0.726042	0.405746
RNF13	0.0714172	0.405813
DHCR7	-0.11492	0.405864
TAF10	0.085515	0.405881
FAM149B1	-0.072512	0.405931
TRAPPC4	0.110666	0.405936
DHFR	0.184336	0.405993
ETV1	-0.11132	0.406147
CTSA	-0.0713962	0.406173
SERF1A	0.583617	0.406185
SCN7A	0.140572	0.406214
SLC6A1	-0.163193	0.406247
KDELR1	0.0848517	0.406378
KLF13	0.22115	0.406544
OMD	0.192923	0.406563
TMEM121B	0.16403	0.406599
HBA2	-0.854223	0.40664
CASP1	-0.112722	0.406648
LUC7L	-0.0713632	0.406736
TP53I13	0.0994213	0.406791
KYAT3	0.104155	0.406805
TSPAN1	0.500558	0.406828
NRP1	-0.0546382	0.406833
USP35	0.128399	0.406907
TJP1	-0.0731249	0.406913
RASSF6	0.376533	0.406916
UBE2F	-0.0686433	0.407073
AAED1	-0.104285	0.407217
AMPD2	-0.12962	0.407281
CCKBR	0.994046	0.407341
DONSON	-0.109432	0.407352
LASP1	0.0692472	0.407355
GLRA2	-0.854366	0.4074
PLOD3	-0.0778969	0.407427
PCDHGA7	-0.100984	0.407486
RCSD1	0.117408	0.407533
SRSF7	-0.0721043	0.407622
SUSD1	0.114511	0.407644
NBPF9	-0.0747094	0.407663
GUCY1A2	-0.0844493	0.407772
CTSF	0.0816668	0.40781
SEPT12	0.96158	0.407898
GBX1	-0.37992	0.40793
GPR183	-0.233416	0.407984
RND3	-0.141151	0.408088
SMIM31	-0.266295	0.408094
SLC7A10	0.752885	0.408119
RENBP	-0.139914	0.408159
ZSCAN32	-0.0988993	0.408161
FGFR3	-0.1926	0.408207
IMPA1	-0.0853826	0.408236
TMEM115	0.0830065	0.408374
RSPH10B2	0.475384	0.408376
CCDC15	0.229195	0.408392
ERI1	-0.109337	0.408406
SHB	-0.149527	0.408449
TIMP2	-0.0796382	0.408501
FEZF2	0.514457	0.408528
TMEM209	0.0828624	0.408579
ALDH4A1	-0.121976	0.408597
EPOR	0.140512	0.40862
PNOC	0.726917	0.408709
PRG4	-0.507099	0.408724
SKA2	-0.07531	0.408759
GPR143	-0.660994	0.408775
TMEM74B	0.179737	0.408778
ZNF556	-0.193631	0.408779
KIF24	-0.157001	0.408793
TPGS1	-0.136668	0.408804
BEST4	-0.315802	0.40881
PKMYT1	0.596687	0.408814
FST	0.223703	0.408878
COL14A1	-0.252683	0.408951
RHOT1	-0.0782544	0.408982
POLR3D	-0.0595808	0.408986
MEN1	-0.0973164	0.409011
SOX4	-0.107433	0.409017
S100A2	-0.655924	0.409031
SLC39A11	0.115836	0.409032
GAN	-0.0575099	0.409084
SLC4A5	0.15634	0.409138
TRIM55	-0.119005	0.40922
LRIG1	0.0954271	0.409228
WDR13	-0.0601165	0.409307
DNAJC24	-0.0785181	0.409313
LRRK2	-0.127517	0.409338
ZC3H4	0.0747652	0.40938
CACNA2D1	-0.110566	0.409469
PSMC6	0.06191	0.40948
HOXC4	-0.701342	0.409517
GDF11	0.110618	0.40956
SPI1	-0.157848	0.409576
ISX	1.56101	0.409578
CIP2A	0.14682	0.409602
AC074143.1	-0.426196	0.409698
CFAP53	-0.472261	0.409736
TMEM182	0.0921773	0.409743
LRRCC1	0.117981	0.409769
ATP5PF	0.0997095	0.409927
RAD17	-0.286456	0.409938
CANX	0.245112	0.409942
LGI4	0.142602	0.40996
SUGP1	0.0837193	0.409966
INPP5K	-0.0796587	0.410033
PTGS1	-0.240633	0.410063
ELMOD2	0.0958904	0.41018
SMAD3	0.0565227	0.410195
PAIP2	-0.0903365	0.410209
PSMG4	0.11142	0.410222
HYAL2	0.111868	0.410238
UBE2L5	-0.519469	0.410266
UBASH3A	-0.442464	0.410453
CRISP2	1.14121	0.410524
ADAMTS10	0.128615	0.410569
MT1E	0.210663	0.410585
ZNF280C	-0.142665	0.410599
SERPINI2	-0.675364	0.410649
SMLR1	-0.278049	0.410705
DPYSL3	-0.130025	0.410783
KIAA1024L	-0.311428	0.410804
TACC2	-0.0815303	0.41081
BAALC	0.132816	0.41111
DYSF	-0.108656	0.411162
MTUS2	0.190743	0.41117
PIFO	-0.163534	0.411198
LPIN3	0.0962675	0.411213
NFATC1	-0.108627	0.41139
SAA2	-0.51874	0.411422
YIPF5	-0.0694058	0.411433
ADGRG2	0.127022	0.411586
ATP6V1F	0.0878839	0.41179
GBX2	0.511924	0.411846
ATP5MGL	0.296735	0.411908
NPHP3	-0.0840107	0.412123
MPZL1	-0.0814217	0.412293
ZNF331	0.160802	0.412299
EIF3A	-0.0511911	0.412303
RPS23	0.0670701	0.412322
GMPPB	-0.125958	0.412355
CHRAC1	0.090396	0.412417
SPRED1	-0.0825067	0.412618
MTERF2	0.0838915	0.41263
DLG5	-0.0749783	0.412837
LSM4	-0.0938704	0.412848
KIAA1211L	0.176204	0.413019
APOL4	0.103118	0.413056
ACACA	-0.172913	0.413085
MAP4K4	-0.0509566	0.413118
CFL2	-0.0872517	0.413154
DAZ1	1.73713	0.413169
PTGR2	0.0818997	0.413216
NR4A3	0.45495	0.413229
NNAT	-0.153714	0.413246
NAT2	-0.972542	0.413296
RUVBL2	-0.071027	0.413371
ARHGAP30	0.147986	0.413379
NDN	-0.0746325	0.413509
PPP2R2C	-0.250486	0.413581
RPAP1	-0.0731475	0.413714
BDP1	-0.370789	0.41373
RHOB	0.0943388	0.413775
MYL9	-0.105891	0.41381
CTNNA1	-0.0402743	0.413955
FOLR1	0.902081	0.413989
LGI2	-0.209962	0.414033
KCNV2	0.433083	0.414038
TIAF1	-0.167945	0.414044
ATF2	0.0535268	0.414079
IL1R1	-0.100415	0.414139
HAPLN4	-0.840891	0.414257
POLR3B	-0.0731865	0.414517
FLNC	-0.14229	0.414548
PLVAP	0.253673	0.414607
RGPD3	0.404014	0.414658
GRIK5	-0.26777	0.414812
MBTD1	0.0731272	0.414914
RBCK1	-0.0722631	0.41499
GLIPR1L1	-0.24977	0.415015
NUP188	-0.0573424	0.415019
SGCG	-0.133243	0.415146
RSBN1	-0.0617197	0.415153
POU2F3	0.323601	0.415258
DUSP15	-0.306376	0.415305
LURAP1	-0.213262	0.41532
GLCE	-0.0888486	0.415446
UBE2M	0.0703753	0.415457
CUEDC2	0.0553937	0.415477
MEF2B	0.607044	0.415646
MOV10L1	0.472568	0.41567
SARS2	-0.121896	0.41571
DLC1	-0.279074	0.415763
BCL6	0.0998755	0.415768
CSTB	0.141669	0.415799
OSBPL8	-0.0720137	0.415845
PTGES2	-0.0935916	0.415914
CCNB1IP1	0.0870241	0.415933
TIMM21	-0.065779	0.415945
PER2	0.114293	0.415959
SRCIN1	-0.221894	0.416066
PNPLA3	0.390634	0.416079
PSMB6	0.0925624	0.416157
GABPB1	-0.0732196	0.41629
CBFB	-0.0907062	0.416292
HEXA	-0.0546166	0.416364
ATAD3C	0.236882	0.416366
REST	0.05527	0.416397
LRRC73	-0.325314	0.416456
ARMCX5	0.0847383	0.416463
ZPR1	-0.0774623	0.416469
NPR1	0.0956476	0.416485
HOXA4	-0.612291	0.416498
ECH1	0.0951355	0.416504
AGPAT2	-0.125838	0.41652
HNRNPC	-0.044166	0.416547
TARM1	-0.664359	0.416598
G6PC3	-0.0819859	0.416659
MYH7B	-0.0869472	0.416667
LDHC	0.395005	0.416705
VAMP3	0.0569532	0.416707
NPIPB5	-0.110088	0.416715
ANAPC5	0.0423454	0.416838
SERAC1	0.0846376	0.416851
ELF2	0.0585895	0.416864
RDH11	0.0831014	0.416879
TMEM39B	0.133433	0.416891
ISG20L2	0.0831028	0.416895
MAP4K2	-0.10278	0.416973
SEMA6C	0.097571	0.416997
SMIM34A	0.700047	0.417041
HECTD4	-0.0369795	0.417046
CALCOCO2	-0.0645214	0.417078
AZIN2	-0.166976	0.41718
KCNA1	0.928579	0.417217
LHFPL4	-0.322156	0.417287
MYOT	0.148187	0.417328
DPPA2	1.16856	0.417342
EBF1	0.0961638	0.417366
SMIM29	-0.134471	0.417374
OGDH	-0.0740778	0.417376
UNC50	0.0677304	0.417391
LARP7	0.077231	0.417543
UGGT2	-0.0802627	0.417551
SRSF12	-0.215285	0.417728
SLC35D1	-0.0806794	0.417785
EPN1	-0.0686997	0.417786
BRWD3	-0.0630981	0.418007
HIVEP2	-0.0603668	0.418025
TUBB1	-0.294057	0.418119
G6PD	0.147517	0.418524
SIX1	0.622905	0.41873
C5orf15	0.0803879	0.418771
OR2C1	0.774384	0.418791
C2orf83	-0.309811	0.418858
SCTR	0.316336	0.418912
DDTL	-0.169434	0.419029
ADCY6	-0.0914466	0.419041
ZMPSTE24	-0.0905538	0.419127
ACACB	0.105179	0.41913
SLC45A2	-1.42584	0.419151
CENPA	-0.567793	0.4192
CENPK	0.204592	0.419262
MCM9	-0.0715915	0.419263
MTSS1L	-0.0964508	0.419265
FAM46A	0.0950612	0.41938
SIGIRR	-0.139717	0.419429
CRABP2	0.376997	0.419589
F10	-0.159194	0.419629
AMPH	-0.180813	0.419661
BCAS3	0.0487548	0.419694
CD300A	0.249167	0.419738
MESP2	0.798773	0.419747
GCKR	0.416335	0.419762
RIMBP2	0.507124	0.419794
NARF	0.072873	0.419794
TRIM14	0.146861	0.419908
CTDP1	0.127895	0.420021
PRR36	-0.878804	0.420034
AL022312.1	1.32373	0.420219
LTBP1	0.114739	0.420222
CCL17	1.16355	0.420225
ABCA3	0.0818768	0.420235
POLR2M	-0.0854345	0.420236
FNDC10	0.284959	0.420314
USE1	-0.101182	0.420334
MDP1	0.161946	0.420406
HTRA3	-0.14931	0.420441
RCBTB1	0.0631734	0.420511
CLNS1A	0.050407	0.420582
ZNF584	-0.0898647	0.420592
COPS6	0.0600373	0.420654
C2orf54	0.241725	0.420675
UNC5CL	-0.322058	0.420722
HELB	0.0915516	0.420734
FGD1	-0.0848504	0.420759
DWORF	-0.498754	0.420872
SH3D21	-0.16124	0.421012
RPP21	-0.4524	0.421032
PTPRB	-0.0750063	0.421132
OLFM1	0.163744	0.421193
EIF3M	0.0593657	0.421351
RCBTB2	-0.0751743	0.421355
PLPP3	0.104442	0.421388
MT-ND2	-0.212519	0.421419
ZNF786	-0.104338	0.421446
PPFIA2	-0.276648	0.421468
KIAA2026	0.0661811	0.421494
MOB1B	-0.0916383	0.42165
ID2	0.142736	0.421662
NECAP2	-0.0668691	0.421698
ARHGEF1	-0.0945542	0.421748
XIRP1	-0.298291	0.421761
REPIN1	0.0832308	0.42186
KCTD19	0.261226	0.42192
NBPF14	0.0892845	0.421945
MRPL35	-0.0716621	0.422009
ATG16L2	0.108433	0.422052
CIRBP	0.0601079	0.42209
DRAM2	0.102385	0.422137
RTL5	-0.111466	0.422188
MT2A	0.276132	0.4222
ZXDA	-0.093839	0.422221
SLC25A26	0.0973388	0.42223
MPEG1	0.143008	0.422246
ZNF621	0.0630325	0.422285
COPRS	-0.0978531	0.42233
ENO1	-0.0810026	0.422396
SEMA7A	-0.275625	0.422398
C3orf80	0.677355	0.422411
GPA33	-0.419182	0.422413
TNK2	-0.0944203	0.422425
DNMBP	0.0691887	0.42248
RAB28	-0.0864459	0.422509
PDIA4	0.0593469	0.422529
ATP5MF	-0.0879367	0.422567
NOX4	-0.22665	0.422568
E2F7	-0.401963	0.422603
ELAVL2	-0.490367	0.422621
PRKD3	0.0598529	0.422697
ATP2B4	-0.0643424	0.422707
DUSP27	-0.146053	0.422748
RPL36AL	0.122515	0.422779
FAM102A	-0.108665	0.42279
PHB	-0.0796336	0.42285
SPINK7	-0.268419	0.422896
CHRNA4	0.69107	0.422955
ACTBL2	0.608117	0.423007
RAD18	-0.123263	0.42331
CHCHD6	-0.144535	0.42332
SFSWAP	0.0442211	0.423345
TGM5	0.485487	0.423399
TEX35	0.16184	0.423459
C2CD4A	-0.362514	0.423625
TBC1D26	-0.805569	0.423685
LMBRD2	0.0612576	0.423834
ETV6	-0.0867783	0.423836
ISL1	-1.47335	0.423897
GATA1	-0.992674	0.423942
RAET1G	-0.412957	0.423988
TLN2	0.0788849	0.424137
LMF2	0.0793166	0.424174
HEXIM2	-0.156394	0.424188
MPPE1	-0.0784104	0.424245
MAP3K13	-0.0579907	0.424246
AR	-0.0844657	0.424301
AL162417.1	3.40464	0.424313
EDA	-0.0970918	0.424323
PAQR8	-0.130096	0.424416
RPS6KA5	0.0811841	0.424444
TLE4	-0.0752886	0.424582
BIK	0.798862	0.424697
ITGB6	0.297483	0.424798
NPFFR1	0.165034	0.424903
PHTF1	0.0924466	0.424924
EMC7	0.0654606	0.424996
SOX21	-0.934989	0.425024
FOSB	0.457594	0.42506
ZNF585A	-0.0774671	0.425144
EMID1	0.373669	0.425318
CAVIN3	0.0957875	0.425333
FAM131A	-0.0889298	0.425456
SH3BP1	-0.209232	0.42547
COX6A2	0.163216	0.425505
AC008397.2	0.909164	0.425557
YPEL1	-0.120751	0.425603
ZNF337	0.0599566	0.425666
DBF4B	0.0959934	0.425669
HMGA2	0.156811	0.425812
RTKN2	-0.221604	0.425881
TARS2	-0.0622493	0.425928
ZMYM4	0.0480011	0.425946
SDC4	-0.130413	0.425968
B4GALNT3	-0.131401	0.426005
FCRLB	0.410113	0.426037
MYRIP	0.107389	0.426076
RPL3	0.0870909	0.426138
TPH2	0.103111	0.426207
ORC2	-0.0513608	0.426299
FAM200B	0.0950752	0.42636
HSFX4	-0.861538	0.426474
C19orf70	0.0952153	0.426533
ETFA	-0.0712244	0.426538
ZP1	-0.601866	0.426553
DDC	1.09735	0.42661
HNRNPU	0.0588561	0.426636
PABPN1	0.0643107	0.426766
SRSF4	-0.0473919	0.426871
KDM4B	-0.0613308	0.427
OR6C6	-0.611483	0.427085
OVOL3	0.678513	0.427155
FXYD4	-1.66694	0.427165
MYBBP1A	-0.0835309	0.427182
TAF5	-0.110626	0.42719
EXOC6B	-0.0723072	0.427234
ZNF20	0.387717	0.427353
MYH14	-0.106609	0.427404
MBLAC1	-0.307796	0.427563
EPHB4	0.0910589	0.427572
TFAP2E	-0.285179	0.427593
CLYBL	-0.108094	0.427612
DPP4	-0.160427	0.427618
FBF1	-0.114263	0.427683
VLDLR	-0.0914396	0.427693
SNX5	0.0583322	0.427767
STARD9	0.0704176	0.427871
DUPD1	-1.16084	0.427919
KIFC2	-0.124369	0.428033
OR2G6	-0.156184	0.428057
PPIP5K2	0.0716402	0.428127
B3GNTL1	-0.214604	0.428146
DOCK11	-0.110983	0.428164
CKAP5	-0.0450891	0.428179
HSP90AB1	-0.0420214	0.428201
CDC14A	0.124132	0.42825
ANGPT2	0.133034	0.428299
KRIT1	-0.0476766	0.428369
LMBR1L	-0.0695604	0.428403
KLHDC7A	-0.922066	0.428537
LKAAEAR1	-0.742485	0.428567
INSM2	0.790224	0.428602
FARP1	-0.0896846	0.428604
SLC25A45	0.100297	0.428766
CGB7	-0.673849	0.42886
EBF4	0.190158	0.428896
ARL5A	0.0722277	0.428915
TWISTNB	-0.0890182	0.428923
C11orf58	0.0570676	0.428971
STIM2	0.0901945	0.429009
GTF2H1	0.0592815	0.429014
COL4A5	-0.137665	0.42907
POLE2	0.237884	0.429118
MIDN	0.149337	0.429275
NLRC5	0.126908	0.429349
DENND3	0.0873631	0.429382
ZNF836	0.10656	0.42942
GIMAP8	0.0988732	0.429681
SHCBP1L	0.781912	0.429733
SSPN	-0.0839566	0.42986
KCNE5	0.474391	0.429881
APOC4	0.904577	0.42993
MRPS16	0.0554731	0.429963
PANK4	-0.522176	0.430087
SCNN1D	-0.184756	0.430117
PLEKHF2	0.0825863	0.430137
BUB1	-0.353222	0.430138
ATL2	-0.0837059	0.43026
ZMYND11	0.0474066	0.430284
CYP2J2	-0.202371	0.43035
RBAK	0.0673302	0.430386
ABCA5	-0.0965193	0.430392
CLK1	-0.0671009	0.430451
CRYBA1	0.352423	0.430609
HEPACAM	0.219513	0.430637
FGFBP1	-1.40916	0.430697
AKAP13	-0.0741653	0.430733
CAB39L	0.111693	0.430734
USP17L11	0.684259	0.43078
SAV1	-0.065091	0.430784
IL5	-0.355522	0.43079
PIP4P2	-0.0984474	0.430819
YAE1D1	0.127194	0.43087
ZNF726	0.199795	0.430882
CFAP100	0.352931	0.430899
GRID2	0.427818	0.430904
TUBA8	-0.140828	0.430952
DPT	0.150334	0.431062
SOX12	-0.107143	0.431119
LHFPL2	-0.0997094	0.43112
FRMD3	-0.0645614	0.431122
RDX	-0.0488993	0.431126
CCL3	-0.662693	0.431138
ANKRD52	-0.0739256	0.431247
FIBP	-0.0685923	0.431259
ZBED5	0.0528259	0.431306
EVI5	0.0592447	0.431313
GAS6	-0.0700389	0.431344
MUTYH	-0.122663	0.431397
CCDC141	-0.0986141	0.431401
POLR1B	-0.0740125	0.431462
SMPDL3A	-0.156093	0.431504
HIST1H4J	0.387931	0.431571
ZNF799	0.134815	0.431616
ARAF	-0.0639927	0.431643
COL22A1	-0.498287	0.431643
TMEM200A	0.423126	0.431722
HSD11B1	0.204498	0.431811
BAG3	-0.0924235	0.431826
CCDC77	0.123376	0.431874
C9orf153	-0.303136	0.43191
RAP2B	-0.078814	0.431998
PCGF6	0.127753	0.432088
PAK3	-0.198529	0.432102
CTAGE5	0.0599891	0.432237
KIAA0895L	-0.0885139	0.432383
EFCAB8	-0.550263	0.432392
HSPB2-C11orf52	0.138187	0.432418
SYT4	-0.743048	0.432507
MISP	-0.614018	0.43252
RAP1B	0.078278	0.432573
KLRD1	0.0712011	0.432615
MEIOB	-0.492508	0.432625
CCNJL	0.112318	0.43267
UTP14C	-0.0591484	0.432753
OTOG	-0.98952	0.432835
PSMD6	-0.0512757	0.432844
WASHC2C	0.0730425	0.432863
CACNA2D4	0.20004	0.432886
BPGM	0.142721	0.432904
SERPINE2	-0.194843	0.43296
IZUMO1	0.214035	0.433004
BIVM	0.0956497	0.43301
DHRS12	0.0842389	0.433065
HCAR1	-0.185041	0.433118
SLC6A4	-0.256472	0.433169
GNAI1	0.102533	0.433248
TACC3	0.118105	0.433267
MNDA	0.26467	0.433293
RBM19	-0.0566372	0.433356
AL022318.4	-1.44556	0.433416
EXOSC1	-0.11628	0.433564
CNOT7	-0.0664452	0.433625
AL603832.3	0.574308	0.433796
SIGLEC14	0.371312	0.433803
TMEM19	0.0806509	0.433864
TNN	0.338527	0.433867
ARTN	-0.621523	0.43387
LRRC70	0.505212	0.434048
ZCRB1	0.0844677	0.434066
CD48	-0.294871	0.434072
PLPP1	0.0706913	0.434077
VNN2	0.327004	0.434232
AC010616.1	-0.552632	0.434234
MDGA1	-0.198552	0.434305
BCORL1	-0.087214	0.434337
VCPKMT	-0.151072	0.434347
ZNF485	0.194645	0.43438
CDH1	-0.195469	0.434443
YY1AP1	-0.0447254	0.434463
ZNF470	-0.0638982	0.434472
ARL6IP6	-0.119964	0.434563
BUB1B-PAK6	0.391431	0.434606
ZNF219	0.116604	0.43464
LMTK2	-0.0629465	0.434667
COG1	-0.0572042	0.434757
TES	-0.103264	0.434788
ISYNA1	0.13027	0.434878
SERGEF	0.0863029	0.434954
UBE2U	-0.684493	0.434992
TERF1	-0.0684473	0.434999
BANF1	0.0751211	0.435012
ARHGAP24	0.0889933	0.43507
ATP1A1	0.0824369	0.435077
MTMR1	-0.0625605	0.435114
THNSL2	0.175225	0.435195
GPR55	-0.472295	0.435218
NCOA6	0.0401925	0.435287
ESYT3	-0.124738	0.435395
PSTK	-0.13477	0.435439
SERPINB8	0.242088	0.435452
TNS2	0.0876555	0.435538
TM9SF4	-0.0531079	0.435552
TMEM65	0.0851038	0.435625
ITGA3	-0.145681	0.435631
FAM107A	0.0944478	0.435646
CTSO	0.0863551	0.435672
RNF219	0.0726132	0.435772
SEPT4	-0.0804349	0.43583
PIGS	-0.0619177	0.435871
FAM129C	-0.135272	0.435932
PHKB	-0.0456154	0.435984
MSH6	0.0567635	0.436041
USP7	0.0391384	0.436088
PDLIM1	-0.0961949	0.436166
DCP2	-0.0754312	0.436206
MASP1	-0.186776	0.43621
PEX11G	-0.202971	0.436244
SLC36A2	0.291054	0.436296
Z83844.3	-1.56573	0.436487
EFCAB9	0.960489	0.436576
PXDNL	-0.1417	0.436807
PSIP1	0.0662922	0.436809
ZHX1-C8orf76	0.402933	0.436871
PLD6	0.161324	0.436876
PLEKHO2	0.111779	0.436879
MYO1E	0.0725677	0.43693
MYOD1	1.75456	0.436946
OR51M1	0.359682	0.43698
CROCC2	-0.722023	0.436997
HAL	-0.4336	0.437
ATN1	0.060438	0.437046
TOR1AIP1	0.0485142	0.437068
KTI12	-0.132792	0.437227
FGGY	0.0887961	0.437246
NEO1	0.083018	0.437272
NT5C3A	-0.119257	0.437277
NME7	-0.0881577	0.437313
ATG12	0.0656216	0.437323
ALG12	-0.0766499	0.437358
TANC1	-0.0698087	0.437413
PIMREG	0.570112	0.437435
BTN2A1	-0.0533608	0.437527
PLA2G4D	0.27666	0.437545
SEC61A1	-0.052457	0.437591
LTN1	-0.0657587	0.437592
HEPACAM2	-1.47469	0.437603
SRGAP3	-0.120061	0.437617
ADARB1	-0.0650313	0.437629
XKR5	-0.30642	0.437808
FAM86C1	0.170034	0.437848
ARL4C	0.18989	0.437895
MICAL1	-0.124014	0.437905
ESAM	0.0721831	0.438001
TARDBP	-0.0414401	0.438019
TMEM87B	-0.108957	0.43805
OPN3	0.196704	0.438101
SMPDL3B	-0.421309	0.438248
DIMT1	0.0944138	0.43834
HP	0.389449	0.438351
SAR1A	-0.0591997	0.438462
LRRC36	0.427025	0.438623
TRIM22	0.0783845	0.43869
ZNF785	-0.09288	0.438765
PYCR2	0.0826363	0.438786
TMEM210	-0.644069	0.438893
SMIM24	-0.988981	0.438912
ST7	0.0725107	0.438964
GRAP	0.3377	0.438976
ACAD8	-0.0558437	0.439045
UFSP1	0.299323	0.43909
AQP5	-0.722478	0.439235
SREBF2	-0.0769152	0.439251
PIGH	-0.101848	0.439256
FCGR3B	0.426057	0.43941
MRO	0.168622	0.439414
MAGED2	0.066949	0.439425
DECR2	0.127683	0.439497
C19orf81	-1.2542	0.439535
AQP10	-0.757768	0.439543
GZMM	-0.744304	0.439584
TRPC5	-0.487343	0.439589
ZNF677	-0.0889723	0.43962
TYW1B	-0.160929	0.439722
AIF1L	0.094292	0.439727
CSNK2A2	0.047087	0.43986
PTTG2	0.325578	0.43988
HPN	-0.160723	0.439949
PSTPIP1	0.154897	0.44006
FAM209A	0.815983	0.440118
ACAT2	-0.1363	0.44027
C1orf116	-0.314083	0.440276
KCNS1	-0.600221	0.440324
OR2L3	0.387179	0.440434
AKR1C1	0.156923	0.44046
SUSD3	-0.452578	0.440554
LIX1L	0.0649603	0.440588
SMPX	-0.0666692	0.440677
L3MBTL1	-0.0919462	0.440683
IGSF22	-0.19725	0.440747
ZNF568	0.0710031	0.440807
MAPT	-0.231461	0.440839
MAST4	-0.0795208	0.440897
CRIM1	-0.116371	0.440909
RC3H2	-0.0390762	0.440942
XBP1	0.0781649	0.440944
FAM200A	-0.121584	0.440982
ATRNL1	0.394518	0.44101
ZDHHC18	-0.100158	0.441016
SLC1A6	-0.119826	0.441033
FAT2	0.253437	0.441093
AC008687.4	-1.02281	0.441184
TMEM138	-0.0992634	0.441229
ZNF536	-0.234267	0.441258
RCCD1	-0.104943	0.441295
KLHL31	-0.0973016	0.441347
SLC30A7	-0.0931009	0.441355
TUBB	-0.371014	0.441555
SPAG1	-0.131119	0.441557
OR5K1	0.511583	0.441664
SPON1	0.178939	0.44177
CASC3	-0.0499662	0.441774
UBE2H	-0.0525417	0.441866
BCDIN3D	0.103252	0.441888
ATP5MG	0.106124	0.441962
RASGRP1	0.151904	0.442094
UBC	-0.0738784	0.4421
DNAJC10	-0.0581771	0.442136
TLR3	0.137169	0.442179
TLR6	0.161998	0.442179
MEOX1	-0.122118	0.442197
LATS1	0.0521004	0.442301
NKAP	-0.0671442	0.44233
GPBP1L1	0.0310769	0.442378
DYNC1LI1	0.0599923	0.442444
ZNF23	-0.113311	0.442454
PRELID1	-0.0819757	0.442471
CCDC191	0.120923	0.442486
ZC3H6	0.0587316	0.44249
KIAA1614	0.0807655	0.442834
TNKS1BP1	0.0725686	0.442933
OXLD1	-0.122921	0.442939
ZNF17	-0.0743437	0.442973
SLC13A1	0.875343	0.443015
LY6G6E	0.409983	0.443095
TIMM23	0.0774953	0.44316
TBX22	-1.35513	0.443225
RAPGEF4	-0.131189	0.443263
SLCO2B1	0.0983692	0.443343
IGFBP5	0.0925523	0.443427
DHX15	-0.0476193	0.443435
UBE2K	0.0665019	0.443482
BMPR1B	0.177102	0.4436
MED7	-0.105378	0.443641
Z84488.2	-1.95743	0.443659
KCNJ11	-0.132455	0.443684
ZSWIM4	-0.117783	0.443737
ZNF609	0.0494114	0.443748
SSTR3	-1.24041	0.443844
OLFM2	-0.259003	0.44386
TMCC2	-0.195378	0.443862
RIBC1	0.253473	0.443948
METTL22	-0.0591369	0.44395
LYL1	-0.136458	0.444169
YIPF2	-0.08843	0.44423
RAB3GAP2	-0.0497289	0.444279
LRTM1	-0.301224	0.444323
SLC10A4	-0.566797	0.444324
PAIP1	-0.0531913	0.444388
ZSWIM9	-0.12712	0.444521
GLI3	-0.111037	0.444622
CARS	0.172467	0.444677
EMC4	-0.0492231	0.444702
BRINP2	0.448062	0.444774
CTBP1	0.0508577	0.44478
IGKV1-33	1.62437	0.444879
IGKV1D-33	1.62437	0.444879
DDIAS	-0.206604	0.444883
HPS5	-0.065774	0.444994
PTPRN2	0.12145	0.445062
SSR2	0.0566764	0.4451
ZNF738	0.145496	0.445209
OR4K17	-0.0920349	0.445227
UPK1A	0.640732	0.445274
TINF2	-0.0810736	0.445373
BORCS5	0.0824882	0.445403
IVNS1ABP	-0.115041	0.44543
IFI27L2	-0.183279	0.445464
VASP	-0.100066	0.445585
AC073896.1	0.404809	0.445673
PTK7	-0.138915	0.445684
NFXL1	0.106832	0.445694
NUDT16L1	-0.0909424	0.445704
REEP5	0.0491546	0.445723
CD40	0.0992966	0.445758
CYP2F1	0.462018	0.445775
COL9A3	-0.273207	0.445804
BCR	-0.0756668	0.445928
SUMO4	0.267586	0.446066
SYNPO2L	-0.111875	0.446068
GAS7	-0.132072	0.446082
IL25	0.93647	0.446095
HEATR9	-0.42279	0.446362
SYPL2	-0.0935651	0.446615
ZMIZ2	-0.0717998	0.446805
TET1	0.103127	0.446919
SULT1A2	0.243776	0.446922
C19orf47	0.0728119	0.447261
UBA2	0.0690088	0.447282
LCK	-0.28947	0.44734
MASP2	0.163135	0.447383
PSMG1	0.144522	0.447409
ACVR2A	0.0708002	0.447416
BICD1	-0.10457	0.44743
ANKS3	0.0801739	0.44746
PROKR2	0.44744	0.447465
XCL1	-0.425171	0.447641
H1F0	0.0700053	0.447691
LMNB1	0.183667	0.447693
PIM3	-0.0972437	0.447728
OR52N1	0.28604	0.447786
TM7SF2	-0.128557	0.447869
ZNF74	-0.0904713	0.447871
AC008750.8	1.08505	0.448109
KMT2A	-0.0334498	0.448183
HAAO	-0.11935	0.448219
HNRNPA2B1	0.0710715	0.448254
RP2	-0.107305	0.448258
SCMH1	0.0568144	0.4484
L3HYPDH	-0.0983418	0.448456
PRDM2	0.0398831	0.448512
TCAIM	-0.0725373	0.448591
MAGI3	-0.0679565	0.44866
SUN2	-0.0638264	0.448668
ZNF747	0.0620665	0.448755
UBN2	-0.0469347	0.448785
KIAA1147	0.0498997	0.448828
PIP5K1C	-0.0712114	0.448842
YTHDF1	0.0612567	0.449015
GPR19	0.851326	0.449077
BLMH	0.0617545	0.449081
KCNS2	-0.371924	0.449186
WFDC2	-0.649559	0.449201
MAU2	-0.0582813	0.449251
ZNF660	0.109051	0.449267
TCHP	0.0841186	0.449273
TBC1D28	1.65846	0.449276
LRRC71	0.379122	0.449293
SLC7A1	-0.103079	0.449343
ZNF766	-0.0611075	0.44938
RTP3	0.446621	0.449383
BAZ1A	0.0867498	0.449393
P2RX2	-0.763567	0.449438
C19orf18	0.185371	0.449462
FAM24B	-0.431682	0.449483
SIM1	0.341743	0.449497
DAGLA	-0.0954114	0.449505
CATSPERB	-0.375117	0.449526
BACE2	0.0963762	0.449528
ITGB1	-0.0541487	0.449544
RFX7	-0.0531814	0.449545
GMPS	0.0514605	0.449581
PTPN12	0.0630228	0.44968
ACSM1	0.192431	0.449839
STRN4	-0.0685889	0.449894
BNIP1	0.103494	0.449934
LTA4H	0.0548586	0.450343
B4GALT5	-0.0720977	0.450405
CLEC9A	-0.386829	0.450483
GUCY1A1	0.0821221	0.450567
ATP2B3	-0.790714	0.450584
ARHGAP42	0.094187	0.450639
PDIA5	-0.120338	0.450718
RFPL2	1.10604	0.450733
TSNAX	0.065512	0.450766
REN	1.01891	0.450768
TCFL5	0.0959112	0.451009
USP17L7	0.740109	0.45103
PDE7A	0.0737128	0.451109
ZNF273	-0.136813	0.451114
SEC22A	0.0903751	0.451121
AC022414.1	0.348988	0.451163
RIN2	0.041812	0.451213
TRPM2	0.149126	0.451271
LDHD	-0.110618	0.451272
PCYT2	-0.109454	0.451276
PANK2	-0.0579054	0.451291
MKX	0.339424	0.451435
SUMO1	-0.0640572	0.451501
SUOX	-0.066247	0.451582
SSNA1	-0.114154	0.451665
KPNA1	-0.0432239	0.451665
RARRES3	0.192071	0.451683
CBWD3	0.125604	0.45175
CCNG2	-0.105718	0.451765
MECR	-0.0808263	0.451858
COLEC11	-0.160059	0.451869
ADRA1A	0.106773	0.451955
TCP10L2	-1.12319	0.452011
C3orf49	-0.286012	0.452031
ARRDC3	0.0827292	0.452198
AC007375.2	-1.67407	0.452309
CEACAM21	0.429311	0.452365
KIRREL2	0.771047	0.452388
LDLRAD3	0.149573	0.452529
DMRT3	1.53641	0.45253
PIH1D3	-0.727598	0.452579
SDHA	-0.0636953	0.45261
CPNE9	0.614813	0.45266
CHCHD5	-0.131146	0.452716
CDK6	-0.0755377	0.452761
MAP3K7CL	0.172285	0.452913
SNX22	-0.148173	0.452919
GSTO1	0.0671255	0.452935
BEND3	0.10524	0.453019
WASF2	0.0417861	0.453074
WDR61	-0.0620986	0.453098
VSTM2A	0.45367	0.453112
NOL4L	0.0920649	0.453261
TMEM161B	0.0843925	0.453277
FCER1A	0.328925	0.453288
IPMK	0.120772	0.453298
C1orf115	0.0819709	0.453318
CSTF3	0.063733	0.453352
TCERG1	-0.0429198	0.453436
WAS	0.222519	0.453462
GOLGA6B	1.13212	0.453509
FBXO32	-0.0739261	0.453569
ZNF653	0.182598	0.453584
NTMT1	-0.0897587	0.453872
G3BP1	0.0453269	0.453913
ORC3	-0.0630587	0.453983
NUDC	0.0755464	0.454068
BX255925.3	0.117528	0.454126
CNOT1	-0.0291755	0.454193
ATXN1	0.0429694	0.454224
RFX5	0.0650457	0.454227
GPBP1	0.0515037	0.45435
PIH1D1	0.0902794	0.454426
SFRP1	0.168965	0.454484
FO681492.1	0.277754	0.454498
EEF1A2	-0.0624425	0.454501
VAMP5	-0.145101	0.454516
FAM76A	0.0693711	0.45453
ACTG1	-0.0831906	0.454651
SYN2	0.241441	0.454714
ARMCX4	0.0975798	0.454746
AL049779.1	-0.435044	0.454826
CFAP73	0.671997	0.454881
BTN3A1	0.081242	0.454888
FGF17	-0.560974	0.454899
BDKRB2	-0.286863	0.4549
CLDN20	-0.26942	0.45494
KRT14	0.919747	0.454969
CR1L	0.70293	0.45505
IGF2R	0.0442545	0.455096
C10orf142	0.330497	0.455098
RAB26	0.22848	0.455125
TCTE3	0.273493	0.455135
AIFM1	-0.0580594	0.455311
BROX	0.064407	0.455342
PTPN7	0.199909	0.455459
UROS	0.0648033	0.455529
METTL4	0.104906	0.455597
APOBEC3D	0.289452	0.455666
SIRPA	-0.0917496	0.455806
TOM1L1	-0.102078	0.455871
ARHGAP4	0.134101	0.455871
BAG2	-0.0917319	0.455966
ATP2A2	0.0877842	0.456025
CLCNKA	0.39907	0.456166
ASB4	0.116932	0.45621
TNFRSF11A	-0.210579	0.456258
TWF1	0.0721047	0.456297
HIST1H4K	-1.28341	0.456304
FBXL5	0.0777042	0.456318
PRLR	0.223641	0.456389
C19orf54	-0.112786	0.456524
TTC30A	0.0975397	0.456644
DLG3	0.0938372	0.456672
F2R	-0.15014	0.456686
CYP11A1	-0.20243	0.45676
SNN	-0.0990875	0.456921
TRMT10C	-0.087998	0.456935
TMEM131	0.0329079	0.456947
ZFAND2B	-0.10627	0.457274
SLCO1B3	-1.307	0.457287
CTSK	0.142166	0.45731
CDH10	0.70833	0.457367
KBTBD6	0.0959269	0.457417
POLR2I	0.121421	0.457449
CLPB	-0.0530273	0.457465
PDZD2	-0.0804565	0.457514
ERGIC3	-0.0583239	0.457537
GRB14	0.170603	0.457588
SCFD1	0.0604133	0.457744
CDK2	-0.0954985	0.457753
VIPR2	-0.167392	0.457793
ATG2A	-0.076294	0.457826
CACNG1	-0.687012	0.457841
APH1B	-0.0993834	0.457853
DAXX	-0.543191	0.457981
SEC61B	0.0922605	0.457982
BHLHE41	-0.0964855	0.458198
GRIA2	0.980543	0.458235
PLPP6	0.113009	0.458359
ZBTB12	-0.218401	0.458589
ZNF684	0.108598	0.458623
SMIM33	0.294228	0.458635
SLC25A52	-0.598254	0.458644
TRIQK	-0.0952261	0.458688
NBEAL1	-0.0558958	0.458695
UBP1	-0.0381933	0.458772
PLEKHA1	0.0584904	0.458777
BMI1	-0.101845	0.458834
BRD8	0.0507991	0.458836
AAAS	-0.0633117	0.458859
CYP4F22	0.817694	0.458891
ELFN2	0.453715	0.458898
CMTM6	0.10959	0.459106
KHSRP	0.0569987	0.459181
PRSS53	0.168566	0.459285
FUT6	-0.655924	0.459311
SLC29A4	0.165454	0.459328
PDE3B	0.101328	0.45934
ANKRD11	-0.0495344	0.45934
TXNRD3NB	0.618215	0.45935
SLC39A12	0.962946	0.459384
CAP2	-0.0632523	0.459413
FBN3	-0.625894	0.459438
CCDC62	0.179673	0.45963
DNM3	0.107385	0.459718
KCNH4	-0.491854	0.459723
AC015802.6	-0.0907266	0.459745
ZNF224	0.056255	0.459758
SLC3A1	-0.208801	0.459812
CDKL2	-0.374953	0.459841
PRR11	-0.114206	0.459848
GTF3A	0.0620386	0.460112
CRYZ	0.0960585	0.460221
PPP1R3E	0.0944476	0.460237
PPP1R3B	-0.105867	0.460259
MRPL2	0.0734358	0.460312
LSM5	0.092143	0.460377
PAPSS1	0.0819942	0.460468
VAT1	-0.0741819	0.460475
BMP5	0.187492	0.460532
LINS1	0.091564	0.4606
AC091551.1	0.495815	0.460602
LDHB	-0.0673925	0.460784
AC008581.2	-0.0802009	0.46101
NRN1	0.0970796	0.46102
ZFAND3	-0.0489209	0.461083
CMTM5	-0.29747	0.461093
CEP152	-0.100583	0.461119
METTL16	0.05034	0.461272
CCDC13	-0.173696	0.461345
CEP85	-0.0754076	0.461647
TNFAIP8L1	0.0841317	0.461715
NDUFAF8	-0.114489	0.461794
INPP4A	-0.050563	0.461873
MORF4L1	0.0417335	0.461891
ITGA2	-0.169895	0.461931
IDO1	0.332268	0.461958
HSFY2	0.603157	0.462017
MAP1LC3C	0.385066	0.462087
TMEM9	0.084423	0.462099
PEX26	0.0413212	0.462133
ERCC8	0.0985462	0.462298
MEX3B	0.151194	0.462343
FKBP11	0.134028	0.462366
DPEP3	-0.533223	0.462367
ATXN7L1	0.0815519	0.462368
PLIN5	-0.121774	0.462369
ADAR	-0.0353832	0.462389
GDPD5	0.139638	0.462392
OR5A1	0.0930394	0.462427
STYX	-0.0611587	0.462448
SLC28A2	0.211683	0.462492
SAA1	0.592142	0.462594
ZNF736	0.078186	0.462594
ACAD11	-0.0745134	0.462646
GNPDA2	-0.102127	0.462922
KIF1C	-0.0768618	0.463005
GBP1	0.138641	0.463219
SC5D	0.0913717	0.463222
ANKLE1	0.0853411	0.463256
RNF128	-0.655417	0.463273
SLC23A2	0.0516811	0.463297
NAT16	0.380408	0.463299
ZMYM1	-0.104764	0.463345
SUCNR1	0.368002	0.463403
AIFM2	-0.0860086	0.463441
LINC00672	0.14749	0.463452
SCLT1	0.095526	0.463462
OR51E1	-0.166315	0.463571
SLC3A2	-0.0798361	0.463581
ZIC1	-0.400152	0.463582
LRRC9	-0.376764	0.463617
SOD2	-0.0511945	0.46363
G0S2	0.157938	0.463677
UTS2	-0.384047	0.463698
AC004076.1	-0.420397	0.463741
GLIPR1	0.143643	0.463837
PHYHIP	-0.325687	0.463857
STT3B	0.0509347	0.463884
CACNA1H	0.142238	0.464002
SAC3D1	0.150338	0.464055
YEATS2	-0.0535867	0.464219
CRLS1	0.0931596	0.46426
INSR	-0.0616595	0.464269
AC112229.3	0.678038	0.464469
SERP1	0.0653647	0.464608
SOX10	0.201872	0.46483
ZNF99	0.198786	0.464961
SLITRK3	0.555012	0.464978
TPPP2	0.372091	0.465
KCNE4	0.0992102	0.465041
GAL3ST4	0.15625	0.465167
SMARCD3	0.112752	0.465185
SYCP3	0.147356	0.465232
NTRK2	0.172935	0.465321
BMP6	-0.16731	0.465339
SMURF2	-0.0566312	0.465388
EIF4G3	-0.0463163	0.465566
ITPRIPL2	-0.0549781	0.465595
FAM213B	0.116197	0.465668
C1GALT1C1L	-0.320596	0.46575
IDH3B	-0.0694134	0.465758
FAM118A	-0.163106	0.465858
LSM12	-0.0808662	0.466022
MANEA	0.0901523	0.466037
SRFBP1	-0.0678766	0.466052
MPRIP	-0.0469842	0.466311
USP53	-0.073856	0.466366
TUBB6	-0.0991642	0.46637
SMIM14	0.0824995	0.466397
NRM	-0.228813	0.466411
INSL3	0.789375	0.466487
MOK	-0.0831935	0.466516
PRTFDC1	0.15001	0.466565
KCND3	0.0760332	0.466588
SHISA6	-0.133305	0.466599
ACP4	0.482935	0.466647
SEPT1	0.17657	0.466672
VAT1L	0.307029	0.466733
MAP3K1	-0.0641066	0.466752
FAHD1	-0.104762	0.466957
EFCAB3	-0.159194	0.466984
SLC6A12	-0.337985	0.466987
MC1R	-0.188008	0.467037
C17orf47	-0.529169	0.467041
DCUN1D4	0.0715198	0.467079
AC007906.2	-0.194845	0.467153
PPEF1	-0.568242	0.467157
ABCA7	-0.133103	0.467182
GTF3C5	-0.0622494	0.467204
HIGD2A	0.091081	0.46724
SERPINA5	0.276504	0.467252
RAB39B	-0.413071	0.467334
ETDC	0.948707	0.467358
CCDC190	-0.254043	0.467455
PABPC3	-0.667164	0.467464
BORA	-0.241545	0.467499
REL	0.0802499	0.467585
ACOX1	0.0589486	0.467774
ANXA9	0.135325	0.467873
PCDHGB4	-0.0853478	0.467881
RORB	-0.2137	0.467898
PRKD2	0.0893747	0.46795
AC025283.3	-0.689522	0.468041
TLE3	-0.0847699	0.468064
QRFP	-0.323328	0.468073
SGSH	-0.0915401	0.468098
PSMD1	-0.0471082	0.468184
MFSD4A	0.166323	0.468271
ABAT	-0.111954	0.468616
PYM1	-0.0951647	0.468693
ANO7	-0.169066	0.468751
KCTD18	0.061055	0.468772
SLC45A3	-0.208902	0.46886
TMC1	-0.345371	0.468865
EIF3K	0.0521264	0.46888
CNTRL	-0.0602799	0.468881
TBX21	-0.331157	0.468911
NME1	-0.113164	0.468998
SCN9A	0.119429	0.469018
NEK8	0.250303	0.469057
KANSL3	0.0355918	0.469121
PABPC4	-0.0452773	0.469267
MED29	0.0461376	0.469285
TRERF1	0.0865214	0.469304
TRAM1	-0.0560445	0.469399
ZNF644	0.0587667	0.469445
ERAL1	0.0657785	0.469456
MFSD4B	0.0709571	0.469496
UQCC3	-0.131168	0.469497
SAT2	0.0619762	0.469616
CDC27	-0.0502143	0.469643
AGAP1	-0.0533862	0.469763
NSFL1C	-0.0488624	0.469792
FOXS1	-0.253636	0.469804
NDUFA1	0.0958295	0.469867
RBP2	-0.318304	0.469963
ABI2	-0.0437156	0.469984
LRRC39	-0.0655362	0.470027
ACVRL1	-0.083844	0.470153
NAPA	-0.0592862	0.470261
GSE1	-0.0685362	0.470338
NIF3L1	0.063142	0.470339
C17orf99	-0.380312	0.470358
MAP4K1	0.224424	0.470393
LSM3	0.0754175	0.470626
GABRP	-0.113715	0.470651
MRPL37	0.061923	0.470674
ASTN1	0.198596	0.47069
CAPN9	-0.276084	0.470733
CREB3	0.0780679	0.470736
AC012309.1	-0.568222	0.470748
FRMPD4	-0.161371	0.470755
ZNF483	-0.0939466	0.470774
CD244	-0.369371	0.470817
FAM126B	0.0711928	0.470864
SHTN1	0.129061	0.470877
HHIPL1	-0.115078	0.470931
SHISA7	0.965502	0.47094
TTC3	0.0514929	0.470977
CHAF1B	0.144244	0.471069
TTLL13P	0.484425	0.471185
AAMDC	0.109526	0.471242
SLC45A4	-0.0988393	0.471284
FBXO46	-0.0918394	0.47149
GOLGA6L22	1.07069	0.471494
TMEM108	0.182751	0.471504
RPN1	-0.0565786	0.471551
EI24	-0.0443905	0.471575
ITPRIP	0.101308	0.471632
CISD1	-0.0841163	0.4717
PDPK1	-0.0384821	0.471733
SLC46A2	0.373086	0.471817
SNAPC4	0.0827994	0.471898
NDC80	-0.206209	0.471996
ZNF691	-0.097378	0.472035
IL4R	-0.127807	0.472108
ARL5C	-0.338267	0.47217
PMF1-BGLAP	-0.228072	0.472176
CLMN	0.0805786	0.472232
SLC46A1	-0.0981925	0.472248
DERL2	0.0786439	0.472264
FADD	0.0958381	0.472288
HERPUD2	0.0658608	0.472297
APOF	0.304949	0.472336
KLK2	-0.328007	0.472372
DYNLRB2	0.629955	0.472382
IL21R	0.234709	0.472386
CLDN10	-0.702766	0.47245
SRRM2	0.03537	0.472485
TMEM134	0.0637749	0.472487
PTGR1	0.0695039	0.472512
PDCL	0.0788501	0.472577
G3BP2	-0.0519823	0.472609
ABTB2	-0.113023	0.472646
COL18A1	-0.086991	0.472698
NUP210	-0.151477	0.472738
RAB40A	-0.225631	0.472741
PPP4R4	0.473803	0.472791
GAL3ST1	0.357341	0.472806
DHRS7B	-0.080653	0.472816
NUDT8	0.138733	0.472818
CYP3A5	0.0616222	0.472835
LEAP2	-0.177344	0.472873
TPSAB1	0.307948	0.47293
MEX3D	-0.10283	0.472996
GLT8D1	-0.0782325	0.473127
EIF2B2	-0.071137	0.473128
CBX7	0.0587887	0.473173
SGSM2	0.0648785	0.473205
ATM	-0.0526766	0.473209
EEF2KMT	0.118078	0.473292
CCDC103	0.55308	0.473297
KIF2C	0.186779	0.473366
UHRF2	-0.0570457	0.473413
CPZ	0.289496	0.473454
HERC2	-0.0361643	0.473462
ATP6V1H	-0.0552165	0.47356
ATP2B2	-0.492619	0.473642
DTYMK	-0.0922719	0.473651
CUL3	-0.0471217	0.473655
PARM1	-0.0788177	0.473728
POLR2J	0.126185	0.473735
ZNF286B	-0.167526	0.473782
ZNF700	-0.0976147	0.473845
MTO1	-0.0490981	0.473894
PTPRC	0.15002	0.4742
RAP1GAP2	0.100664	0.474292
C22orf42	0.797241	0.474311
SPDL1	-0.0959319	0.474404
ZCCHC7	-0.0562646	0.474445
RBM34	0.0717978	0.474636
FBXO31	-0.0531189	0.474776
PTOV1	0.076218	0.474779
AP5M1	0.0755283	0.474844
ALOX5AP	-0.226979	0.47491
C3orf70	0.115025	0.475022
RTF1	0.0462891	0.475086
EEF1AKMT1	-0.132519	0.475125
LRFN4	-0.111901	0.475134
ETV4	0.271083	0.475224
POU2AF1	0.177442	0.475461
C14orf178	-0.468208	0.475491
SNAPIN	0.0656237	0.475505
LRBA	-0.0438912	0.475505
SHKBP1	-0.0963674	0.475555
GJD2	-0.680465	0.475623
ESRRA	-0.0715216	0.475678
SPRED3	-0.203491	0.475769
SPTA1	0.437868	0.475774
FOXD4L1	0.858757	0.47579
FAM98C	-0.0822679	0.475865
CCT6B	-0.145187	0.475923
NEPRO	0.0547581	0.475966
CLEC4D	0.782439	0.475966
FAM71C	0.578254	0.475986
DSCAM	-0.654958	0.476023
PPP6R3	-0.0354797	0.476201
C6orf120	-0.0588248	0.476215
MAPKAPK5	0.0449855	0.476243
HAND1	0.0708244	0.47625
BIRC6	-0.0290097	0.476288
ACOT13	-0.0684741	0.476603
SNRPD1	0.0739128	0.47665
CEP89	0.0580026	0.476676
CBX2	0.152933	0.47669
TUBGCP6	-0.0638803	0.476864
DNPEP	0.0653602	0.476885
REEP6	-0.20195	0.476925
AGXT	-0.434979	0.47696
EXOC4	-0.037835	0.477181
CCR1	0.222937	0.477243
LRRC58	0.0744944	0.477245
KCNK17	-0.546905	0.477355
RBM14-RBM4	0.189187	0.477566
HAS3	0.144027	0.477605
CCDC169	0.0988701	0.47776
HIST2H3PS2	-0.785852	0.477798
ZNF266	0.0767141	0.477837
USP25	-0.0500131	0.477861
VAPB	0.0511884	0.478032
PRSS3	-0.756262	0.478131
WWC3	-0.0496206	0.478153
CLVS2	0.876986	0.47816
SARDH	-0.204269	0.478176
IL2RB	0.161165	0.478255
IGFALS	-0.354366	0.478294
CTCFL	0.121126	0.478302
RNF7	-0.0806542	0.478307
SMC2	-0.103996	0.478322
AAGAB	-0.0703742	0.478369
ARMCX6	-0.0781315	0.478491
C1orf174	-0.109597	0.478512
FZR1	-0.085552	0.478534
RNASEL	-0.0875769	0.478553
AL121758.1	-0.796567	0.478631
CCDC51	-0.113827	0.478639
KCNAB1	-0.0981652	0.478654
CPHXL	0.625731	0.478658
COX7C	0.072556	0.478696
SNRNP70	0.0739561	0.478705
UBE2D1	-0.0866949	0.478927
PRKX	0.083553	0.479011
RRP36	0.0600437	0.479102
STARD8	0.0732247	0.479146
MST1	-0.156996	0.479234
COPE	-0.0628639	0.479239
CYTH1	0.0708952	0.479301
EXOC7	-0.0423313	0.479448
ZBTB20	0.0421257	0.47954
ZFP69	0.140015	0.479704
CLDN7	-0.309288	0.479709
PLEKHM3	-0.042651	0.479793
ZNF214	0.207635	0.479833
APBB1IP	0.154765	0.480073
NFE4	-0.164722	0.480136
ACD	0.113747	0.4802
DUSP2	0.415481	0.48022
RNF24	-0.10169	0.480293
ZACN	-0.396738	0.480474
ZNF623	0.52193	0.480479
ADORA3	0.414293	0.480553
B3GALT4	-0.185528	0.48074
TADA3	-0.0526657	0.480746
ACKR3	-0.0978835	0.480815
YDJC	-0.200105	0.480875
JAG1	-0.0860589	0.480975
CARMIL3	0.461493	0.481004
ITIH3	-0.493221	0.481047
NDST1	0.0481401	0.48122
DNAJC28	-0.122661	0.481242
RAD54L	0.307507	0.481319
TBC1D3L	-0.31219	0.481331
YES1	0.0558577	0.481514
VBP1	0.0682259	0.481517
ATG7	-0.0683131	0.481526
MYBPC2	-1.33104	0.481571
SUSD2	0.153527	0.481622
RBFOX2	-0.0731923	0.481657
FAM161B	-0.0708451	0.481661
FLT1	-0.0555169	0.481834
DACT1	-0.170827	0.481868
SOD1	-0.0454926	0.481883
TOB1	-0.0700454	0.481885
TMEM132A	0.110562	0.481909
VWF	-0.078749	0.481947
GORASP1	-0.0533454	0.481989
DTNB	0.087913	0.482214
ACAN	-0.375001	0.482268
RSPH14	1.07747	0.482314
LUZP2	0.311457	0.482373
CXorf36	0.0680856	0.482418
FAM120B	-0.0376306	0.48249
TXNRD2	-0.0603789	0.482568
C6orf201	0.233307	0.482685
NDUFA4L2	-0.0889744	0.482829
HIRIP3	-0.101686	0.48286
MFAP1	-0.0731759	0.482885
ASPG	-0.215549	0.48298
HTN3	0.181858	0.483007
SPSB3	0.0692434	0.48301
RSU1	0.0549277	0.483031
RAD51	0.331796	0.483032
SLC22A3	-0.197297	0.483172
PRKAB1	0.060171	0.48325
EPHX4	0.288665	0.483289
RASSF5	0.125738	0.483324
NFE2L3	-0.0931309	0.483475
BAHCC1	0.0697577	0.483494
SCN11A	0.251638	0.483658
SUV39H2	-0.0987156	0.483728
SNRPG	-0.0798637	0.483781
EDC3	-0.0638022	0.483835
SDF4	-0.0593384	0.483846
OLR1	0.289691	0.483897
DDX46	0.0401518	0.4839
LRRC47	0.0590554	0.483927
UNG	-0.0678089	0.483942
AL451062.3	-0.653688	0.484032
RIN3	-0.0788994	0.48414
PLGLB1	-0.154378	0.484157
DUSP23	-0.144405	0.48424
FBXW9	-0.173471	0.484248
ANPEP	-0.212578	0.484259
FAM228A	0.324398	0.484261
COL1A2	-0.112163	0.484404
PRPF4B	0.0443086	0.484428
ZMYND12	0.252511	0.484444
TEX38	-0.412331	0.484531
SLK	-0.0588451	0.484554
RNF149	-0.104168	0.484554
PMEPA1	-0.106692	0.484664
CT62	-0.313214	0.484692
TRAPPC3L	0.0979326	0.484921
NOA1	-0.0544978	0.48501
CELF3	0.615847	0.485027
HSPB11	0.0862107	0.485053
NTM	0.127902	0.485122
MAP1B	-0.0742423	0.485126
GMPR2	0.0599795	0.485133
AKAP2	-0.0613674	0.485243
GAPT	0.318728	0.485253
ZBTB14	0.0715384	0.485276
API5	0.048954	0.485282
PHF5A	-0.0707136	0.485285
CADM3	0.162971	0.485354
AC006978.2	-0.26029	0.485433
STAG3	-0.0712953	0.485507
PSKH1	0.0723652	0.485521
EPCAM	0.487334	0.485578
NFKBIZ	0.123921	0.485604
SCGB1A1	-1.00947	0.485608
PCNT	-0.085693	0.485682
AC092647.5	0.332429	0.485728
ANKRD17	-0.031044	0.48573
METAP1	0.0512279	0.485804
MTRNR2L3	-0.129093	0.48584
KCTD20	0.04522	0.485861
FANCC	-0.0737456	0.485905
GPR89B	-0.141385	0.485977
PRDM7	0.112945	0.486015
PTPRM	0.0417918	0.486074
PCDHGA11	-0.0863992	0.486101
POLD2	-0.0712064	0.486128
AC011452.1	-2.44042	0.486201
ANO4	-0.302718	0.486227
AGBL1	-0.25136	0.486259
ANXA10	-0.450385	0.486281
TP53BP1	0.0383511	0.486291
NMB	0.261521	0.48643
VGLL4	-0.0462018	0.486457
PDLIM5	0.0538669	0.486495
NFYC	0.0500647	0.486579
FAM210B	-0.071132	0.48668
AC109583.3	-0.207848	0.486715
CIB1	0.0709472	0.486838
DYNC1LI2	-0.0399501	0.48694
ARPC1A	-0.0453992	0.486968
CD1E	0.391594	0.487016
TRAP1	-0.0578801	0.487118
ZC3H12D	0.160339	0.487137
MATN4	-0.962722	0.487165
AC026954.2	-2.95948	0.48727
TFAP2C	-0.398963	0.487342
SNTB2	0.0732218	0.487428
CTSC	0.0815098	0.487477
MAGIX	-0.151186	0.487527
A2ML1	0.191377	0.487539
CD59	-0.0438398	0.48763
HEPHL1	-0.423967	0.487645
HOXA7	-0.651714	0.487675
MPHOSPH8	0.0734091	0.487844
ZNF174	-0.0994056	0.488075
CTAGE9	-0.972783	0.488162
PTPRCAP	-0.30855	0.488177
SNX1	0.0450697	0.488292
PLEKHG3	-0.0844485	0.48835
SLC2A3	0.176022	0.488364
GEN1	-0.0971439	0.488445
SUCO	0.0626059	0.488453
NEB	-0.338116	0.488474
RLN2	-1.29733	0.488489
CLEC19A	0.266051	0.488528
SLC25A38	-0.0709605	0.488534
TMEM136	0.0862019	0.488554
AP001273.2	-0.744353	0.488687
G6PC	-0.342065	0.488724
EPDR1	0.0865501	0.488729
APBB2	-0.0563434	0.488745
ACTR6	-0.0731724	0.488781
RPUSD3	-0.0511277	0.488905
SON	0.0257701	0.488914
DUSP9	-0.901904	0.488953
ANKRD45	-0.195482	0.488965
PTP4A1	-0.0861838	0.489022
CPD	0.0469483	0.489043
PROS1	-0.134013	0.489059
NAPEPLD	-0.0733758	0.489118
TOMM20	0.0573731	0.489275
FAM169B	0.214401	0.489288
TMC6	-0.110625	0.489357
CALD1	-0.0656861	0.489394
ACTN2	-0.0988438	0.489397
HIST1H2BN	0.109595	0.489474
TEX43	-2.43049	0.489477
BCLAF3	0.0595537	0.489581
PITRM1	0.0555717	0.489657
CHD3	0.0782461	0.489724
BTBD1	-0.0564628	0.489779
A4GALT	-0.0851335	0.489825
GTPBP10	0.0664853	0.489881
SMIM32	0.691057	0.489882
CDK2AP1	-0.0496481	0.489906
PDE4DIP	-0.0525093	0.49001
AL157935.2	-0.277918	0.490335
GRK1	0.708356	0.49045
ARMC8	0.0434502	0.490482
TEDDM1	0.272237	0.490631
DRG1	0.0536539	0.490865
ONECUT2	0.318679	0.490909
RTN1	-0.171565	0.490963
WTAP	0.0477923	0.491114
LDHA	-0.0688379	0.491121
NPHP1	-0.0800999	0.491143
GPX1	0.0883411	0.491251
AC006518.7	-0.979114	0.491263
CLDN6	-1.12879	0.491275
CROT	-0.0794752	0.49132
ZNF432	0.0638854	0.491335
PKHD1	0.316059	0.491348
GTF2H3	0.0849457	0.491349
TRAF3IP2	0.0749712	0.491436
FNIP1	-0.0502767	0.491656
SPOCK2	-0.204672	0.491837
NECAB2	0.637717	0.491857
RAVER2	-0.0731346	0.491892
PRR15	0.440203	0.491952
GRAPL	0.223611	0.491967
ARPP21	-0.930997	0.492061
PORCN	-0.136929	0.492109
POP7	0.0907558	0.492225
ZPBP2	0.246006	0.492309
CAPN13	0.769943	0.492331
FASTKD1	-0.073992	0.492356
CNEP1R1	-0.0848142	0.492529
ADAMTS4	0.207099	0.492545
AL512506.3	0.563872	0.492592
MRPL17	0.0672631	0.492682
TRABD	-0.0897122	0.492839
VPS29	0.0701269	0.492847
HIST1H2AL	0.709197	0.492866
COPA	-0.0386098	0.492888
XPA	0.0879688	0.493075
TECR	0.0814462	0.493129
RCOR3	-0.0508117	0.493268
CERS3	-0.537045	0.493292
ELP4	-0.0704141	0.493381
FBLN2	-0.116443	0.493398
CD1C	0.246732	0.493408
GCNT2	0.0768342	0.493521
ICE1	-0.0486933	0.493691
OVOL1	1.13467	0.493721
POLD3	0.0627389	0.493795
FBXO22	0.0755504	0.493813
MAT1A	0.952271	0.493825
CFAP74	0.169946	0.493915
RPA4	0.307696	0.493993
HOXD9	0.688004	0.494023
OBSL1	0.0712868	0.494035
ZNF217	-0.0626322	0.494056
PTCD3	-0.037071	0.494063
FOXK1	-0.0573643	0.494096
KLHL23	0.089392	0.494186
RNF212B	-0.302195	0.494208
NUDT12	0.0767706	0.494375
ADCK1	0.0944541	0.494598
TACR1	0.188646	0.494619
PGM2	-0.102371	0.494682
AXIN1	-0.0845272	0.494683
AL772284.2	0.826158	0.494729
CTNND1	0.0301496	0.494731
ZSWIM7	0.101456	0.494739
C15orf48	0.964451	0.494751
UFSP2	-0.0772784	0.494771
EEF1E1-BLOC1S5	-1.2715	0.494833
NDUFB10	0.0853013	0.494851
ZNF181	0.0673592	0.494952
UTP14A	0.0658418	0.495053
TDG	-0.0872139	0.495173
NDRG2	0.0679982	0.495309
COQ3	0.0861868	0.495345
EGFL7	0.0828895	0.495399
ACSL6	-0.11489	0.495428
FANCG	0.135559	0.495458
LANCL3	0.218397	0.495597
PHGR1	-0.622351	0.495614
AQP7	0.0894403	0.495686
ABCC2	-0.224359	0.495715
NELFA	-0.0734703	0.495718
MYL12A	-0.131132	0.495795
CRACR2B	-0.115687	0.495855
ZNF518A	0.0592063	0.495916
PDCD1LG2	-0.151241	0.495924
ACP7	0.273144	0.495946
TMEM130	-0.26137	0.495961
AIRE	0.309081	0.49622
TRIM23	-0.0483351	0.496327
COQ6	-0.0620518	0.496448
TRAPPC10	-0.0451362	0.496488
SPPL2A	0.0668013	0.496491
GTF3C3	-0.0509137	0.496556
HCAR3	-0.404494	0.496649
FAM173B	0.109878	0.496682
ASXL1	-0.0446075	0.496842
CYSLTR1	0.0992224	0.496866
ANG	-0.237441	0.49688
TNFRSF13C	0.248859	0.496972
ZNF699	0.0730238	0.497019
TMOD3	0.062827	0.497032
SFPQ	0.0425011	0.497036
ASB9	-0.287059	0.497079
NEFL	1.25674	0.497135
WDR90	-0.0868909	0.497191
DIO1	-0.28427	0.497336
EPG5	-0.0403042	0.497434
TERF2IP	0.0407075	0.497514
VGLL2	-0.817018	0.497527
GSDMC	0.485767	0.49757
TAS2R39	0.67114	0.497602
PPM1A	-0.049141	0.497605
ITGAX	0.186624	0.497638
TAGAP	0.177879	0.497924
CENPJ	-0.067368	0.49793
CCPG1	-0.0541958	0.497977
FREM2	-0.28775	0.497994
GALC	0.0689063	0.498002
CHRM1	0.94293	0.498039
CD37	0.179954	0.498047
AC079341.3	-0.997145	0.498057
RSRC1	-0.0645877	0.498082
VPS13D	0.0429098	0.498141
ABHD17C	-0.141046	0.498185
ARL10	0.061991	0.498235
LRRC3	0.116575	0.498236
PCBP2	0.0433513	0.49829
JAK2	-0.109342	0.498324
CHRFAM7A	0.492524	0.498409
MXD4	0.0638412	0.49843
GNGT1	-0.259786	0.498476
GNPTAB	0.0339395	0.498477
HSPG2	-0.0734739	0.498512
ARFGAP1	-0.0804112	0.498581
ZNF257	0.144807	0.498621
GDNF	0.283449	0.498918
TMEM198	-0.173631	0.498957
OR2A4	-0.97537	0.498977
KLHL15	0.0875532	0.498987
FAM185A	0.0788596	0.498992
HARS2	-0.0513637	0.499158
NUP107	0.0594728	0.499314
PNPLA6	-0.0719749	0.499332
SNX31	0.347829	0.499367
TMEM220	0.0918205	0.499665
SRCAP	-0.0541475	0.499668
TSC22D2	-0.0854064	0.499668
LRP5L	-0.124097	0.499669
DDX18	0.0535852	0.499674
CMTM7	0.179861	0.499733
FREM3	0.293361	0.499857
CLN3	-0.0812184	0.499951
NAP1L1	-0.0618972	0.500037
NUFIP2	-0.0450012	0.500229
GRAMD1A	-0.0742921	0.500279
ASCC1	0.0431386	0.500299
ZNF426	0.050041	0.500356
NPM1	0.043217	0.500535
VIP	-0.334278	0.500558
FBLN5	0.0887489	0.500586
CCNC	0.0546944	0.500604
LPO	-0.257181	0.500686
IFI27	-0.087546	0.500742
SLC2A4	-0.102454	0.500785
ARHGEF19	0.258486	0.50086
NRF1	0.0664428	0.500865
ENC1	-0.119331	0.500916
PALLD	0.0517138	0.500962
SELENOP	0.0735079	0.500979
ACSM5	-0.261844	0.501057
ZNF512B	0.0729837	0.501119
VDR	0.282846	0.501124
TSPAN11	0.199827	0.501128
ARL16	0.0960367	0.501149
NGDN	-0.0876369	0.501262
LRRFIP1	0.07513	0.501463
GIMAP4	0.0702344	0.501499
GAB1	0.0483094	0.50153
HEATR5A	-0.0486679	0.501534
PTPA	0.0564662	0.501537
PLA2G4C	-0.0922448	0.501557
DPH2	-0.0872685	0.50157
TRANK1	0.082652	0.501607
KLC3	-0.200237	0.501633
TMEM45B	0.257474	0.501675
HSPA5	0.052013	0.501686
MRPL19	-0.0596933	0.501728
PUM3	-0.0581187	0.501748
ZNF487	0.0995039	0.501776
ZKSCAN5	-0.0373664	0.502013
DLAT	-0.0471521	0.502037
FABP7	0.288856	0.502077
ZBTB22	-0.54656	0.502184
NUDT11	0.428172	0.502373
DSPP	1.45054	0.502527
KHDRBS3	-0.0945417	0.502531
TUBGCP5	-0.052315	0.502689
TMEM170B	0.139336	0.502722
EIF1AD	-0.0605702	0.50273
PRKD1	0.0935424	0.502746
LIN28B	-0.639284	0.502748
KAT8	0.0484315	0.502876
CREB5	-0.128234	0.502882
FMOD	-0.123719	0.502883
IMPG2	0.192803	0.502911
MPLKIP	0.0816695	0.502969
DYRK4	-0.0816893	0.502972
LARS2	-0.0694945	0.503009
EFCAB13	-0.103707	0.503031
ORM1	0.775693	0.503079
NBAS	0.0463941	0.503132
FOXP1	0.0527322	0.503361
TRH	1.02006	0.503379
UEVLD	0.0511495	0.50339
TNFRSF1B	0.0819535	0.503414
PLSCR4	-0.0957328	0.503442
BBS1	0.061231	0.503459
NANP	0.108262	0.503487
ZNF648	-0.848271	0.503522
DCK	-0.0811364	0.503571
TBC1D19	-0.107622	0.503572
NIPSNAP1	-0.0754505	0.50362
KCNN3	-0.105929	0.503692
ADGRL1	-0.0823321	0.503715
ATP13A2	-0.0822062	0.50377
FAM72D	-0.770517	0.503836
FMN1	-0.129092	0.503907
NELFCD	0.0486799	0.503907
PDLIM4	-0.197335	0.503932
SMPD2	0.165687	0.504003
PKP2	0.0836431	0.504059
PLA2G2A	-0.36052	0.504068
MAML1	0.802416	0.504259
SLC25A24	0.0601991	0.504297
ADPRHL1	-0.0591151	0.504391
ZBTB40	-0.042507	0.504528
RPE	0.0653938	0.504558
GEMIN5	-0.0409483	0.504565
CALB2	0.395917	0.504575
IRX3	0.197386	0.504732
ZNF501	0.113437	0.504753
ISCA2	0.0737219	0.504774
FBXW4	-0.0562715	0.504782
FILIP1L	-0.123092	0.504803
AC007998.2	0.53668	0.50487
ZNF709	0.292696	0.504897
NDUFV2	0.0630497	0.504934
ACMSD	0.199856	0.505051
SCAMP2	-0.0717522	0.505074
AGL	-0.0590236	0.50509
PSG3	0.406699	0.505211
AL049634.2	0.874299	0.505306
PPP1R12B	-0.0582238	0.505335
NIPSNAP3B	0.106711	0.50534
SKAP2	0.0921932	0.505342
AC098650.1	0.096217	0.50545
SF1	-0.0511265	0.505621
PTTG1IP	-0.0468284	0.505641
MIA	-0.529838	0.505701
SLC35G3	0.56513	0.505711
TBC1D22A	0.0494918	0.505717
RSPH10B	-0.338532	0.505744
ZNF26	0.0730859	0.505746
OR2L5	0.258568	0.505769
GLMP	-0.090408	0.505786
ARPC4-TTLL3	-0.18431	0.505834
SERPINB10	-0.330188	0.505897
KLHL25	-0.118078	0.505933
ATF6B	-0.259302	0.505969
SLC37A2	0.101332	0.506032
ZSCAN22	0.105587	0.506101
RAI14	-0.0924414	0.506152
UGT1A6	0.847924	0.506179
PLCD4	-0.066974	0.506185
SYT10	-0.58047	0.506223
SSR4	0.0806971	0.506318
VHLL	-1.73423	0.506361
ZNF283	-0.0622091	0.506385
TOMM5	0.0885708	0.506461
CSAD	-0.10252	0.506463
H2AFY2	0.0788546	0.506467
JCAD	0.0552431	0.506472
SNRK	0.0497097	0.506498
SKA1	0.185411	0.506567
DDX60L	-0.0787639	0.506639
MRGBP	-0.0877477	0.506686
EPGN	-0.580241	0.506687
ASXL3	-0.0989046	0.506796
FOXO1	0.0606075	0.506889
SETD3	-0.041103	0.506932
RPS7	0.0451936	0.50704
PGM5	-0.081149	0.50706
STXBP3	0.0707003	0.507065
PRAMEF18	-0.651145	0.507248
TPSD1	0.591085	0.50728
STAT5B	-0.0436464	0.50733
ACTL6A	0.0523487	0.507384
GYPA	0.185115	0.507464
NECAB1	0.128393	0.507493
AGPAT3	-0.0535362	0.507653
CAD	0.0718366	0.507691
BTN1A1	-0.334343	0.507714
CUTC	0.0790871	0.507773
CHPF	-0.0741345	0.507775
PARP14	-0.065056	0.507911
PHF10	0.05479	0.507952
FANCI	-0.10959	0.508018
KIAA0355	0.0467815	0.508115
OR2F1	0.143515	0.508128
GUCY2C	-0.0773806	0.508151
PTGS2	0.374643	0.508216
FXR1	0.0472595	0.508243
SMOX	-0.175382	0.508387
DPM3	0.153683	0.508395
ARHGAP27	-0.185259	0.508529
GLRX3	0.0435943	0.508604
TRIM26	-0.611271	0.508649
SLITRK4	-0.187865	0.508738
LONRF2	-0.094795	0.508756
MLXIP	-0.0520341	0.508804
COMP	-0.456588	0.508857
TMEM178B	0.122518	0.508948
IMPACT	-0.0520276	0.509091
HUNK	-0.140298	0.509141
ZNF547	-0.149694	0.509159
VGF	0.672734	0.509165
PLEKHG6	-0.187446	0.509169
OR11H6	-2.22814	0.509183
CRB3	-0.460945	0.509189
NAGK	-0.0554289	0.509212
PDLIM3	-0.199921	0.50923
NCOA1	0.0417935	0.50935
SLC25A29	-0.0786191	0.509357
AC073283.3	-1.07797	0.509365
SLC6A6	-0.134626	0.509374
VWA1	-0.0898099	0.509426
RPS6KA4	-0.0770391	0.509487
GNG11	0.0829872	0.509492
AL162231.1	0.177511	0.509561
CHORDC1	-0.0693406	0.509581
HEXB	-0.0887462	0.509644
FBXL13	-0.203401	0.509749
ENSA	0.0366792	0.509833
KLK12	0.395003	0.509854
GOLGA8B	0.104687	0.510028
ROMO1	-0.10125	0.510044
ATP5PD	0.0669381	0.510069
LRRC8A	0.0671945	0.51007
BLVRB	-0.0810837	0.510105
SQSTM1	-0.0549024	0.510115
SPCS3	0.0628328	0.510218
DNAJB14	0.0642215	0.510225
TRIM61	-0.212172	0.51024
GLB1L3	0.117226	0.510321
AFG1L	-0.0820345	0.510352
MFSD11	0.0567651	0.510361
PRDM15	-0.0917113	0.510464
TRIM9	0.207591	0.510477
SEL1L3	-0.140043	0.510538
CAMLG	0.0761811	0.510546
TMEM11	0.0751537	0.51057
POLD1	-0.0978145	0.510613
ZNF496	-0.0527727	0.510726
APOO	0.0658068	0.51073
AC006486.1	-0.256558	0.510758
HDAC11	-0.0926331	0.510788
URI1	0.0442967	0.510927
PSMA8	-0.581777	0.510927
DMTF1	0.0404542	0.510962
RHEB	-0.0536523	0.511015
GCSAML	-0.174948	0.511073
RAX2	0.346374	0.511104
STX18	0.0527795	0.511222
IL3	0.71753	0.511231
SQLE	0.167201	0.51124
TMEM39A	-0.0670706	0.511249
PRR27	0.358414	0.511283
LRR1	-0.0945671	0.511354
HIST1H2AJ	-0.398439	0.511369
FKBP14	-0.0657818	0.511382
ZGLP1	-0.343692	0.511389
NSMCE3	0.305569	0.511405
STK17B	-0.113303	0.511457
SLC16A9	0.183371	0.511459
CXCL17	0.286574	0.511573
IRF2	0.0500563	0.511634
FGFBP3	-0.263105	0.511639
LPCAT3	0.0900983	0.51165
CD74	0.0861804	0.511709
BPIFB1	-0.352196	0.511729
KIRREL3	-0.170289	0.511729
MSH3	-0.0786747	0.511777
SNX18	-0.0555928	0.511855
ANKAR	0.0857358	0.511902
TENM4	-0.138981	0.511927
AL360181.3	-0.861667	0.511986
WBP1	0.126298	0.512044
SNAPC2	-0.124811	0.51215
GSC	-0.30697	0.512259
RITA1	-0.0884646	0.512363
COLGALT2	-0.0874749	0.512454
IFT172	-0.0434523	0.512506
SNX20	0.202659	0.512577
GLB1	-0.0557639	0.51258
COX19	-0.0708429	0.512741
SLC6A16	-0.123564	0.512758
LRRTM3	0.145354	0.512769
FBXO34	0.0536084	0.512937
CPO	-0.330001	0.512975
FAM111B	0.105943	0.512994
SBDS	-0.0542937	0.513026
EFNB3	-0.35679	0.513145
ZDHHC17	-0.050319	0.513149
ENTPD2	0.1733	0.51331
TEK	-0.0634016	0.513403
GPHN	0.0508635	0.513487
SPEN	-0.0375341	0.513498
MYL7	-0.251624	0.513502
OST4	-0.0641939	0.513622
RCC2	-0.0668716	0.513647
SPAG5	-0.188198	0.513651
PLSCR1	-0.0962831	0.513723
OAZ3	0.185709	0.513775
HSPBP1	-0.080996	0.513781
SLC1A2	0.118406	0.51384
PCDH9	0.0784426	0.513868
CDHR2	-0.30048	0.513889
SYAP1	0.0554149	0.513938
TKFC	0.0837	0.513942
C2CD6	-0.193234	0.513949
QRSL1	-0.0551914	0.513949
METTL17	0.0615031	0.513956
LILRA5	-0.455655	0.513977
MYLK2	0.436786	0.513989
NDUFA9	-0.0434512	0.514093
CDR2	-0.0887066	0.514123
C6orf62	0.0345038	0.514222
LRRC30	1.83106	0.51423
TMSB4X	0.0626185	0.514234
PTGES3L	-0.0867812	0.51426
DEFB124	-0.633298	0.514274
AC026316.5	-0.143397	0.514307
RPA3	0.131148	0.514365
PRR26	-0.0889901	0.514456
SLC22A18	-0.223821	0.514511
SLC14A1	-0.125324	0.514589
BAIAP3	0.152002	0.514599
HNRNPH2	0.0633675	0.514703
SIM2	-0.170519	0.514811
ZNF681	-0.184179	0.514907
VAC14	-0.0519195	0.515015
LEPROTL1	-0.0630469	0.515029
HBS1L	0.0434403	0.515044
CCDC47	-0.0387494	0.515295
GGPS1	-0.0688488	0.515361
AC068234.1	2.05496	0.515551
ITGB1BP2	-0.098439	0.515673
STARD13	0.0625799	0.515683
GALNT3	0.334803	0.515769
PRR14L	0.0331953	0.515804
PCDH17	0.114891	0.515808
RELA	-0.0499406	0.515869
THBD	-0.146287	0.515954
SYCP1	-0.225429	0.515966
DGKG	0.114705	0.516215
PRPF31	-0.08369	0.516236
IGF1	0.141828	0.516312
ARMT1	-0.0794829	0.516344
TP53RK	0.0785851	0.516393
YEATS4	0.0869758	0.516398
YKT6	-0.0556301	0.516413
KRTAP10-10	-0.857606	0.516456
ACVR2B	0.0621843	0.51648
SLAMF7	0.236214	0.51664
ADAMTSL1	-0.192027	0.516647
TBRG1	0.0549346	0.5167
TMC2	-0.0909036	0.516747
DRC7	-0.449981	0.516789
CNPY2	0.0899075	0.51682
NXPE1	0.318442	0.516827
KXD1	0.0641514	0.516915
EIF2S3	-0.0521362	0.516961
GABRR1	0.680241	0.516994
MYT1	0.738704	0.517065
PARP2	-0.0526257	0.517074
TOP2A	0.286047	0.517115
CARM1	-0.073951	0.517182
PAOX	-0.149251	0.517249
HIST1H2BH	-0.472526	0.517295
EIF3CL	0.110798	0.517306
PDE6C	-0.211468	0.517312
SNTG1	0.287127	0.517355
ZNF397	0.0461559	0.517379
ARPIN	0.0476915	0.517421
AC139491.7	-0.513359	0.517621
ARID1B	0.0282136	0.517689
GLTP	0.0595404	0.517695
SLC35G1	-0.117286	0.51778
ZFPM1	-0.0951245	0.51783
FOXQ1	-1.75075	0.517837
TAF4	0.0641308	0.517847
ZDHHC13	-0.110938	0.517961
C20orf96	-0.10052	0.517974
FAM217A	0.407922	0.517979
CADM4	0.112787	0.518034
PAX3	0.257331	0.518098
CHN2	-0.0907581	0.51816
HACD2	-0.0777929	0.518208
ADA2	0.172591	0.51826
MYD88	0.105834	0.518313
EMC6	0.0962041	0.518356
CXCR6	-0.105328	0.51839
PKD1L1	-0.0908274	0.518409
AC010319.2	0.853341	0.518616
MSMO1	0.108516	0.51866
ZNF14	0.0747034	0.518698
ITFG2	-0.0669064	0.518812
CRISPLD1	-0.241941	0.518837
HLA-DRB5	0.88556	0.518863
SRPK3	0.0757348	0.518864
KRTCAP3	-0.244695	0.518919
AADAC	-0.58563	0.519042
AL365273.2	-0.412299	0.51909
KLHL10	-0.352432	0.519141
ZNF354C	0.0743187	0.51925
BMPR2	-0.0320311	0.519266
C10orf71	-0.129018	0.519355
C1QL3	0.272337	0.519363
TADA2B	-0.0476718	0.519468
TMEFF2	0.173729	0.519591
GALNT9	-0.450266	0.51966
ANTXR1	-0.0950439	0.51978
DST	-0.0528333	0.519787
UCHL5	0.062485	0.519839
SLC2A1	-0.110646	0.519988
SAMM50	-0.0492844	0.520137
TMEM139	0.185596	0.520198
ST6GALNAC5	-0.265897	0.520224
A1BG	-0.118086	0.520264
UNC93B1	0.092651	0.52034
TSTA3	-0.102408	0.520586
RAB11A	-0.0450307	0.520736
LPAR5	0.148458	0.520749
CYP3A4	0.261793	0.520755
TSPAN13	-0.0944583	0.5208
DNAL4	-0.101773	0.520966
YPEL2	-0.0528958	0.520977
TRIM17	0.149232	0.521053
FAM174B	-0.0983535	0.521064
SLC17A9	0.313723	0.521079
TXN	0.0819564	0.5211
RAB1A	-0.0423846	0.521122
RCN1	0.0631661	0.521126
ZNF98	0.323378	0.521144
MMAB	0.0630673	0.52115
NUP98	-0.0529135	0.521212
GATM	-0.0996095	0.521251
KIAA1586	0.0881155	0.52133
MTERF1	-0.0690194	0.521332
SLC7A11	-0.188337	0.52139
RNF8	0.0664448	0.521423
RNF170	0.0674827	0.521454
EEF1G	0.0493367	0.521456
DNMT1	0.0516952	0.521472
PCDHB10	0.13509	0.52154
RPL12	0.0983242	0.52155
ABCA8	0.0850389	0.521554
PATL2	0.139139	0.521686
STK35	0.0616356	0.521768
GRB7	0.310411	0.521824
WDHD1	0.0928998	0.521858
MKL1	0.0570127	0.521885
TYRP1	0.0877113	0.521927
TTLL1	0.111363	0.521988
GDF10	0.285605	0.522058
PHKG2	0.0714592	0.52214
KMT5A	-0.0485895	0.52217
MPV17	-0.0565614	0.522278
AP001931.1	-0.306954	0.522295
TEX45	-0.343575	0.522357
CASP4	0.0979383	0.522365
UBE2O	-0.066479	0.5224
CNKSR1	-0.251957	0.522403
SIGMAR1	0.0592042	0.522405
PMCH	1.28677	0.522496
GSKIP	-0.0903553	0.522502
TAS2R7	-1.77955	0.522542
APOA2	-0.326429	0.522589
NFS1	-0.0539415	0.522601
HOXB7	0.3717	0.522673
AL020996.2	-1.1101	0.522747
TSC1	-0.0482433	0.522871
KIAA0408	0.143484	0.522895
ZFR	-0.0344195	0.522958
CDC42EP5	-0.854725	0.522993
TTLL12	0.0843564	0.52303
RNF139	-0.0522613	0.523072
CHST10	0.0800075	0.523185
TIMMDC1	-0.0517677	0.523288
METTL6	-0.0695214	0.523296
ABHD3	0.107582	0.523376
EIF5AL1	0.234884	0.52344
TPCN1	-0.0547439	0.523469
SFMBT2	-0.0661329	0.523496
BBS9	-0.0584894	0.523513
RHBDD3	0.0937448	0.523517
KANSL1	0.0685416	0.523521
ACBD6	-0.0566473	0.523544
MYO6	-0.053485	0.52359
HPGD	-0.330384	0.52359
DDX49	-0.0771618	0.523609
PDZD11	0.0811919	0.523619
COMMD1	-0.0600014	0.523855
NPR2	-0.0572176	0.523902
NGRN	-0.0463992	0.523919
PKM	-0.0576912	0.5241
ACOXL	-0.180057	0.524106
SPA17	0.15474	0.524122
ITGA4	-0.13497	0.524193
PTGDS	0.106347	0.524208
TARS	-0.0472537	0.524235
AC007326.5	-0.0586557	0.524334
PNN	0.0671239	0.524377
FBXO21	0.0535372	0.524625
RUFY2	0.0545709	0.524917
CARNMT1	-0.0722911	0.524986
CD300LD	-0.275768	0.525144
MAL2	0.271383	0.525265
CNTROB	0.0742552	0.525347
BLM	0.168541	0.525595
MGARP	0.312594	0.525751
CTBP2	-0.0462652	0.525772
AQP12B	0.365648	0.525773
NUDT19	-0.0636759	0.525779
GPR62	0.232366	0.525853
SLC27A1	-0.0585973	0.525884
KANSL1L	0.0657305	0.525891
MCEE	0.0869827	0.525921
TDRD3	0.0537261	0.525985
FAM122B	0.0537435	0.526004
STAG2	0.0391747	0.52605
CRH	-0.682692	0.526108
IPO9	-0.0338452	0.526147
TGM1	-0.431102	0.526158
NPIPB13	0.127077	0.526185
RPL39L	0.244046	0.526266
IMMP2L	-0.0756043	0.526294
XXYLT1	0.0924677	0.52634
NFRKB	0.0422275	0.526397
UQCRC1	-0.0598943	0.526466
GTF2I	0.0416041	0.526497
SETD6	-0.0739411	0.526537
PHYHD1	0.0655882	0.526539
VPS39	-0.0285915	0.526545
FGR	0.188133	0.526579
FAM155A	0.220455	0.526604
MARK2	-0.0463846	0.52664
CARD17	1.2857	0.526715
PTGES	0.227147	0.526771
PALD1	0.104303	0.526807
PHPT1	0.068351	0.52687
BRAP	0.0419825	0.526963
SF3A3	-0.0424986	0.52701
ANP32B	0.070351	0.527174
DEPTOR	0.0794405	0.527188
GLMN	0.109965	0.52724
EMCN	-0.0623978	0.52728
THBS4	-0.166805	0.527546
SPATA31A7	0.393684	0.527608
WDR70	0.0527383	0.527665
TAP1	0.13599	0.527668
PGLS	-0.09264	0.527707
CACNB4	0.119017	0.527735
HAUS3	0.0869481	0.527838
NBN	-0.0589958	0.527842
CCDC33	0.589194	0.5279
PMS1	0.0671507	0.527911
AC213203.1	-0.526023	0.527957
DUS2	-0.0905565	0.527967
CAND1	0.044353	0.527978
ZNF561	0.0576711	0.527999
AKR1D1	-0.438767	0.528004
ZNF282	-0.071042	0.528064
CCL15	0.813666	0.528069
EML6	0.130544	0.528205
TKTL1	0.177304	0.528287
FOXC1	-0.129065	0.528336
SMIM9	-0.456537	0.528354
NME8	0.679467	0.528365
MCM10	-0.222931	0.528584
ZNF655	-0.0455761	0.528656
POLDIP2	-0.0507227	0.528668
SLC22A7	-0.394895	0.528683
MS4A14	-0.202487	0.528823
CNIH4	0.0469712	0.528847
RPP25	-0.125597	0.528952
XKRX	0.790648	0.528977
EXD2	0.0464068	0.529012
PDPN	-0.142015	0.529042
OPHN1	-0.0446592	0.529096
GOSR2	0.0407564	0.52918
MGAT5	0.0538961	0.529183
AC010547.4	0.469253	0.52924
IWS1	-0.0467922	0.52943
EIF4A2	-0.0422435	0.529486
GJB6	0.544252	0.529501
UBA5	0.0515745	0.529517
LY75	-0.211964	0.529679
ALDH1A2	0.0843158	0.529682
NCBP2L	0.606104	0.529722
PHLPP2	-0.098057	0.529733
ARHGAP11B	0.116105	0.529825
PBX4	-0.542051	0.529827
ZFP82	0.0750019	0.529861
ABHD12B	0.107065	0.529862
TTYH1	-0.261127	0.529886
CYFIP1	0.0470767	0.529901
USP41	0.727805	0.529929
ORAI1	0.130987	0.529968
RIC3	-0.0774051	0.529985
SMC1A	0.0564704	0.530017
MAFA	0.428934	0.530041
CCL5	0.187301	0.530096
FAM103A1	0.124704	0.530123
VPS13C	0.0405562	0.530148
EIF2AK2	0.0480668	0.530161
PLEKHA5	0.0455085	0.53021
NPIPA5	-0.409115	0.530273
FOXL1	0.193483	0.530351
PYGO2	0.0724167	0.530386
EXOC2	-0.041565	0.530397
RIPK4	0.440099	0.530429
TRIM37	0.0396757	0.53071
CEP63	0.0475826	0.530713
WNT9A	0.274809	0.530723
ATAD5	-0.0910671	0.530723
ZNF280B	0.130512	0.53079
TRIP12	-0.0283208	0.530873
TSHZ2	0.0788507	0.530897
GDI1	0.0514332	0.530965
BCL7A	0.0472426	0.531069
KRT6C	-2.67036	0.531085
KRTAP22-2	-2.67035	0.531086
AC078927.1	1.11469	0.531097
TAGLN2	-0.0839724	0.531099
METTL13	-0.0569619	0.531162
ARFGEF3	-0.118145	0.531187
SBNO2	0.192468	0.531255
ZNF680	0.0726865	0.531277
BOP1	-0.0963975	0.531305
SRP9	0.0661085	0.531308
PARP10	0.0910027	0.531362
IQCC	0.122849	0.531374
SCX	0.166359	0.53139
UBTF	0.0399491	0.531421
PRX	-0.0949256	0.531439
TAS2R30	-0.142375	0.531567
SYCE1L	0.428226	0.531606
SLC26A10	-0.145306	0.531609
CLDN16	-0.507117	0.531622
RIPPLY3	-0.257655	0.531712
GDF7	-0.157959	0.531737
MED12	0.0415011	0.53176
TEX48	-1.00947	0.531804
OPA3	-0.0540321	0.531969
EVI2A	0.176138	0.532002
TMEM150A	0.0876895	0.53206
ALAS1	-0.0471686	0.532076
XAGE5	0.601932	0.532128
CNTNAP4	0.575816	0.532164
MRPL1	-0.0605164	0.532339
TFDP2	0.0452625	0.532422
ROPN1B	0.240888	0.532442
CSMD2	0.172737	0.532533
KLK7	0.318328	0.532543
GATB	0.0628006	0.532546
CTTNBP2NL	-0.0545764	0.532547
HGSNAT	0.0362056	0.532561
PPM1B	-0.0438307	0.532661
TEX12	0.619219	0.532679
ENOX2	0.0574169	0.532709
NR2F6	-0.0841065	0.532756
TEF	0.102478	0.532844
NLRP2B	0.520601	0.533097
TNFRSF10D	-0.151831	0.533178
PF4	-0.61482	0.533198
PARVG	0.155802	0.533269
GIMAP1	0.0837921	0.53329
CNBD2	0.347356	0.533363
FAM237B	0.594293	0.53343
LRRC19	-0.221545	0.533665
SLITRK2	0.150551	0.533679
ASAH1	0.0502818	0.533714
FIGNL2	-0.215529	0.533718
JAKMIP2	0.193356	0.533763
TRIM47	-0.0838689	0.533791
SH3BGR	-0.0753181	0.533794
RNF19B	-0.104292	0.533821
CCDC66	0.0609065	0.533892
SUCLG2	0.051812	0.533895
RPL29	0.0459934	0.533954
AQP2	1.01394	0.533992
FAM96A	0.0708468	0.534021
CNOT8	0.0421656	0.534028
AL355102.2	-0.805832	0.534041
UCN	-0.166187	0.534157
BTBD19	-0.093436	0.534204
HSPB2	0.135749	0.534311
C11orf16	-0.488383	0.534361
CDH4	-0.34696	0.534396
MTCL1	0.139284	0.534427
NUF2	-0.334152	0.53443
CCDC87	-0.290374	0.53445
ZBED6	0.0858225	0.534474
TEP1	-0.058169	0.53457
CD69	0.357481	0.534597
NCKAP1	-0.041047	0.534618
OTUD5	-0.0536025	0.534678
MINPP1	-0.0736822	0.534696
TICAM1	-0.0918867	0.534851
PIK3IP1	0.073361	0.534866
SYK	0.130714	0.534873
SH2D2A	-0.286116	0.534972
QARS	-0.0428779	0.534994
LPAR6	-0.0764243	0.535001
HTD2	-0.134253	0.535015
NPEPPS	-0.0431146	0.535019
PALM	-0.0900481	0.535062
SPON2	-0.0870301	0.535074
FOXN2	0.0765839	0.535075
CENPI	0.215215	0.535082
PSME3	-0.0370124	0.535112
RYR3	0.151583	0.535118
ZNRF3	-0.0656535	0.535177
PNRC1	0.0441744	0.535252
PRKAG1	0.039377	0.535308
GAR1	0.163759	0.53538
ACAT1	0.0510621	0.535405
GNA13	-0.0583852	0.535448
IKZF5	0.0649859	0.535455
NRSN1	0.177896	0.535466
PDIA6	0.0383138	0.535629
RPS6KA1	-0.150637	0.53568
LRRC8C	-0.0640679	0.535692
EZH2	-0.119317	0.53581
FIS1	0.0584714	0.535849
ATR	-0.051214	0.536016
COL3A1	-0.11228	0.536023
MYO18A	-0.0559241	0.536269
PRSS54	0.897415	0.536361
NPY5R	-0.414577	0.536383
FEN1	0.0894526	0.536433
MYO1G	0.174059	0.536481
TAF8	0.0485321	0.536502
PSMD7	-0.0412067	0.536532
C1orf53	0.323855	0.536695
STRIP2	0.08845	0.536732
PCYT1A	-0.0435271	0.536735
C5orf51	0.0821371	0.536803
MAML3	-0.0832975	0.536803
CLK4	0.0492078	0.536861
BRD3	0.0471271	0.536922
MRPS2	-0.071812	0.536938
TCF7L2	0.0672645	0.536977
GTF2F1	0.0646771	0.537007
FXYD1	0.0892981	0.537048
MSL2	0.055745	0.537051
PGP	-0.0651625	0.537052
MBNL2	0.0505827	0.537055
TMEM63A	-0.0576677	0.537063
STAMBP	-0.0402251	0.537115
GPR88	-0.420296	0.537182
CUL7	0.0572482	0.537209
CCDC59	0.0696703	0.537231
PCDHGA1	-0.107	0.537237
PLA2G16	-0.0790508	0.53727
TMEM223	-0.0552649	0.537367
OR1I1	-0.09606	0.537396
SMARCA1	0.0555309	0.537406
R3HCC1L	-0.0675301	0.537428
STOML1	-0.0851131	0.53752
MTF1	0.0433048	0.537593
HHLA1	0.0820187	0.537645
STK26	0.213727	0.537688
GPAM	0.0854615	0.537713
AC064853.3	0.255885	0.537782
UNC119B	-0.0606112	0.537786
UMPS	-0.0659999	0.537842
NPAP1	-0.0696818	0.53786
OSBPL11	-0.0629507	0.537867
SLC36A1	0.113853	0.537916
AC145212.1	0.188367	0.537917
SRP19	-0.0666	0.538025
PUSL1	-0.0939367	0.538038
GPR87	-1.12883	0.538061
CFAP69	0.068358	0.538216
SUPT16H	-0.0335536	0.538263
HLA-DQA1	0.274241	0.538421
SEMA6B	-0.11919	0.538444
ZC3H12B	0.123547	0.538563
HDX	0.119058	0.538569
ZC3H3	-0.107595	0.538602
FAM160A1	-0.132418	0.538703
SNX32	-0.201914	0.538763
IQCJ-SCHIP1	-0.132296	0.538906
FAM171B	-0.0956729	0.538933
TMEM268	-0.0748265	0.538979
RGPD5	-0.0832812	0.539024
ARID4A	0.0552223	0.539036
MIA-RAB4B	1.02109	0.539055
GNA11	-0.0501214	0.539141
PTPRK	0.0430983	0.539209
CCDC157	-0.165272	0.539275
LAMTOR5	0.0670457	0.539372
KRCC1	0.051808	0.539387
CHAC2	-0.211864	0.539474
HAO2	-0.754031	0.539479
NPHP4	-0.0953834	0.539603
ZMYND10	-0.264199	0.539654
CD36	0.0807415	0.539695
TATDN2	0.0595376	0.539725
GIMAP5	0.0719061	0.539781
TRMT1	-0.0823783	0.539909
GPR37	-0.613087	0.539945
CBR1	-0.0620313	0.539947
MGST1	0.16811	0.540014
C10orf53	-0.179075	0.540078
EOGT	0.0654789	0.540137
DPCD	-0.0854415	0.540196
TRIM74	0.511547	0.540211
GATAD1	0.0424986	0.540218
C11orf21	-0.122114	0.540226
EHHADH	-0.0668367	0.540351
EXOSC4	-0.106442	0.540418
HIST1H3D	-0.336006	0.54052
SLC52A1	-0.189654	0.540531
BDKRB1	0.41414	0.540794
WWC1	-0.287887	0.540836
UQCRFS1	-0.0469015	0.54088
OR2W3	0.907468	0.540964
FNTB	-0.0531787	0.540985
STON1-GTF2A1L	0.28582	0.541002
RTL1	-0.32135	0.541055
NKX6-2	-0.328588	0.541127
PLA2G6	0.0725648	0.541131
HNRNPAB	0.0525311	0.541188
MIB2	-0.0647465	0.541373
IL6R	-0.0994339	0.541452
DCAF4L1	-0.170435	0.541465
DNAI2	0.789156	0.541485
ACOX3	-0.0600588	0.541651
MCFD2	-0.0331899	0.541654
ISLR	-0.103241	0.541865
CA3	-0.239987	0.541893
SEC14L2	-0.0917876	0.541898
OBSCN	-0.0889756	0.541914
JUND	-0.0723728	0.541936
RIMS3	0.14527	0.541987
MAGED1	0.0488102	0.541996
FAT3	-0.230349	0.542038
ASB7	-0.0648478	0.542045
LRRN1	-0.260937	0.542066
IL1RL1	-0.162387	0.54215
SLC25A43	-0.111392	0.542172
MND1	0.531456	0.542697
MAMDC4	-0.0856826	0.542759
NOXO1	1.19009	0.542787
RTEL1-TNFRSF6B	0.0936919	0.542804
KIF19	-0.248679	0.542874
ALPL	-0.11327	0.542882
YWHAG	0.051398	0.543137
SLC25A5	-0.0590246	0.543208
CXCL9	0.335649	0.543255
KCNG1	0.309654	0.543263
ZNF428	0.0964205	0.543327
SMAD9	0.117758	0.543356
CFAP161	0.249213	0.543602
ARL4A	-0.0824063	0.543604
HPX	-0.368886	0.543785
SAMD10	0.146714	0.543858
ELOVL4	-0.337683	0.544022
GNB1	0.0308259	0.544055
PNPLA5	-0.3627	0.544069
CDK10	-0.0784937	0.54417
SCFD2	-0.0672067	0.544199
HYLS1	-0.124494	0.544307
MORN3	0.199067	0.544342
ITGA11	-0.10368	0.544436
ELOB	0.0574019	0.544441
AC067968.1	0.174346	0.544457
SOX8	-0.195876	0.544488
C11orf42	0.31849	0.544527
NKX2-6	1.03544	0.54453
AC233723.1	-0.604313	0.544544
TSG101	0.0484224	0.544571
CD274	0.114664	0.544737
FANCM	0.0805579	0.544743
STAU1	-0.0349529	0.544888
RGS9BP	0.124199	0.544904
OSTC	0.0774621	0.544911
FCGR3A	-0.199402	0.544916
C2orf40	-0.162118	0.544941
NUDT5	-0.0793241	0.544973
OR5C1	-0.456272	0.544988
C9orf40	0.132071	0.545004
NXPH4	-0.350317	0.545028
OR1J1	0.751206	0.545083
DCAF16	0.0549127	0.545146
RFNG	-0.0676714	0.545218
SPDYE3	-0.106799	0.545248
NIM1K	0.170513	0.54529
SLC35G2	0.0852193	0.545302
ADAM22	-0.0895808	0.545307
JAKMIP1	-0.347382	0.545375
TIFAB	-0.480985	0.545462
SORL1	-0.117443	0.545479
C16orf71	0.236705	0.545498
TNMD	0.340709	0.545526
TGFBR3L	-0.271942	0.545614
CDH12	-0.204106	0.545695
UBE2Q2	-0.0593699	0.545823
PUS7	-0.0747457	0.545895
MTRF1L	0.0538869	0.545896
DENND5A	-0.0383965	0.546
FKBP3	0.0633798	0.546014
ADGRL2	0.0454648	0.54616
ZXDB	0.0599243	0.546176
PPP1R14B	0.0920977	0.546275
NUDCD3	0.0386366	0.54635
AC129492.3	1.14624	0.546351
IL24	0.311353	0.546361
MKRN1	0.0378797	0.546389
PON1	0.295841	0.546484
FBXO25	0.0471566	0.54649
FNTA	-0.0295965	0.546497
CEP131	-0.0749911	0.54655
CDH11	-0.11936	0.546618
SEPT11	-0.0621814	0.546668
GKAP1	-0.0700258	0.546722
IPP	0.0646863	0.54675
APOOL	-0.048152	0.546762
C1orf198	-0.0724243	0.546771
KAZN	-0.0767265	0.546786
NRROS	0.115617	0.546791
NPIPB12	-0.0927503	0.546845
RRAGD	-0.0729167	0.546967
ITM2B	0.0539232	0.547043
KLHL32	-0.241947	0.547236
VSIG2	0.180341	0.547283
WAC	0.0285156	0.547336
CORO1B	-0.078281	0.547369
FADS1	0.0786507	0.5474
AC011448.1	0.312572	0.547422
ANKRD30A	-0.471731	0.547508
LMLN	-0.0510739	0.547522
MSLNL	0.609556	0.547539
RFC3	-0.0931192	0.547603
CRYL1	0.0628076	0.547682
TNNI3	-0.206804	0.547772
SPNS3	-0.299969	0.547851
ZNF557	0.0567552	0.547874
DDHD1	-0.0458161	0.547897
LIPN	0.823007	0.547948
WWOX	-0.0690681	0.54798
GALNT17	0.101976	0.548023
AC005943.1	-0.107811	0.548058
CFAP54	-0.081296	0.548096
C9orf72	-0.0901763	0.548101
PANX1	0.0932741	0.548112
CPEB3	-0.0583712	0.548208
OR2M4	0.114737	0.548252
CCDC40	0.0763197	0.548337
CD200	-0.111437	0.548353
ZNF860	0.296066	0.548391
PMEL	0.310617	0.5484
KPNA6	-0.0307071	0.548438
C16orf78	0.790251	0.548445
PSMB8	0.155122	0.548456
RNASEK-C17orf49	-0.508367	0.548465
TROVE2	0.0495951	0.548558
SOX30	0.487703	0.548673
GOLGA6A	0.685216	0.548697
MMRN1	0.424048	0.548741
WARS	0.0750078	0.548764
GNAS	0.0510142	0.548835
SURF1	-0.0765284	0.548848
ZWILCH	-0.131588	0.548932
AL358113.1	-0.159165	0.548934
ZCCHC4	-0.0611614	0.548949
NACA	0.0412522	0.548964
ALG9	-0.0530036	0.548979
MED16	-0.0753793	0.549234
PLP1	0.179141	0.549282
ABHD8	0.107745	0.549284
SDR39U1	-0.0611662	0.549302
WDR26	-0.041195	0.549425
CLEC4F	0.310963	0.549472
COL21A1	-0.120556	0.549479
PMVK	0.0627499	0.5495
C14orf39	-0.705744	0.549574
CDH18	-0.349567	0.549585
ARFGEF1	-0.0371717	0.549618
SCEL	0.573845	0.549727
TMEM99	-0.157615	0.54974
APOH	-0.705744	0.549886
CPPED1	0.0649395	0.549893
AC012476.1	-0.675314	0.549913
SCN5A	-0.138366	0.549968
EPYC	0.886348	0.550135
USP36	-0.0615925	0.550173
DDX42	0.0290086	0.5502
TMEM168	0.0541054	0.550269
SCRN1	-0.0842563	0.550398
KCNK5	0.232452	0.550479
UGT2B7	0.504425	0.550487
TUBB3	-0.342287	0.550493
ZDHHC23	-0.133929	0.550519
PSMB10	0.0952762	0.55058
CCL24	0.416728	0.550615
FAM91A1	0.0555323	0.550707
GPR174	-0.150506	0.550735
PIN1	-0.0509495	0.550736
APEX2	-0.0710209	0.550743
MVD	0.0902212	0.550953
LRRC56	-0.690706	0.550983
ANO9	0.194767	0.55099
SIGLEC6	-0.358102	0.551073
RFC1	0.043744	0.5511
STARD10	0.0894083	0.551103
SFXN3	-0.072073	0.55115
EVA1C	0.0866787	0.551258
STX10	0.0731391	0.551368
RXYLT1	-0.0707593	0.551539
TROAP	0.296753	0.55154
TBC1D5	0.0335006	0.551702
HCFC1	-0.0546825	0.551712
MRPS22	-0.045267	0.551814
DAB1	-0.227456	0.551948
KMO	0.18866	0.55202
PTPRJ	-0.0679838	0.552026
CPNE8	0.087817	0.552061
RILP	-0.0700321	0.55207
SELENOT	-0.0417575	0.552076
ODC1	-0.0738602	0.552098
KIAA1549	-0.0797975	0.55216
SH2D1B	0.406958	0.552196
TCF20	0.0451272	0.552241
NKD1	-0.186574	0.552251
NUTF2	-0.0537903	0.552277
PCDH1	0.0654806	0.55228
RHCG	-0.52742	0.552314
MALT1	0.063016	0.552334
RAD51AP1	-0.216166	0.552389
ZFPL1	0.0785386	0.552412
DCAF15	-0.0744136	0.552418
ATP5ME	0.117585	0.552432
PUS3	-0.0766378	0.552436
EBPL	-0.145446	0.552468
WAPL	0.0284993	0.552492
ANLN	0.241311	0.552556
IGSF23	-0.498392	0.552578
GJB2	-0.334934	0.552593
ICOSLG	0.113725	0.552689
FRMD5	0.0657383	0.552873
CCDC92	-0.0895928	0.552889
KRT17	1.41617	0.552898
ZNF572	0.125022	0.552995
TIMM13	0.0713547	0.553001
COG5	-0.256484	0.55302
LSM6	0.108669	0.553023
FBXO3	0.0369285	0.553052
SLC35E4	-0.123766	0.55319
RMI2	0.286306	0.553203
UBXN2B	0.0526509	0.553274
PRR9	0.900013	0.553325
TBX5	0.0842444	0.553341
C2CD2	0.076327	0.553372
CBL	-0.0419267	0.553381
C20orf196	-0.14527	0.553382
EIF3C	0.101499	0.553472
TUBD1	0.0794825	0.553541
GJB5	-0.647939	0.553626
TMEM63B	-0.0575187	0.553709
CARHSP1	-0.0681048	0.553893
UBXN8	-0.0794437	0.553897
RNASEH1	0.0365987	0.554139
RCOR1	0.0442207	0.554156
EXOSC6	-0.0628756	0.554229
NUP160	0.0458586	0.554237
ZNF652	0.0293484	0.554245
P2RY14	0.132664	0.554338
LAT2	0.124168	0.554372
CDK5	0.120541	0.554396
EDA2R	-0.141943	0.554424
TAS2R19	-0.633008	0.55463
TAF1L	-0.34699	0.554644
TMED8	0.0489319	0.554657
YME1L1	-0.0326558	0.554751
ALKAL2	-0.240724	0.554768
BOD1L1	0.0405734	0.554818
NR1H3	0.100143	0.554915
SMIM13	-0.0897478	0.554925
ARGFX	0.424875	0.554962
KLK5	-0.565563	0.554967
PTPN1	0.0480608	0.554988
ZNF132	0.0600978	0.555002
NUDT4	0.0821966	0.555014
SWAP70	0.0504958	0.555038
COX7A1	0.112749	0.555109
F7	-0.350001	0.555134
ELOF1	0.0846073	0.55516
RNF11	0.0426633	0.555422
MCM3AP	-0.0377117	0.555497
PLEKHO1	-0.0868231	0.555501
S100P	-0.37809	0.55563
MAGEC3	0.967877	0.555708
KNTC1	0.0659319	0.555709
EPHA6	-0.245595	0.555768
TENM2	0.106126	0.555852
CBX6	-0.0412298	0.55618
FATE1	0.406075	0.556192
PIAS3	0.0520902	0.556195
TRIM46	-0.352053	0.556255
CYP39A1	-0.139452	0.556283
ITGB8	0.160358	0.556316
CHRNB4	-0.243079	0.556408
TSKS	-0.300205	0.556497
BMP2	0.152218	0.55661
YIF1B	-0.0767744	0.556717
ZNF658	0.0838833	0.556835
FAM126A	0.0537262	0.556872
DNAJA1	-0.0552605	0.557118
EOMES	0.313583	0.557152
REV3L	0.0521938	0.557202
AFF3	-0.065906	0.557216
JPH4	-0.314176	0.557237
AC007325.4	-0.351853	0.557253
EIF2B3	-0.0515303	0.557385
DYRK1A	-0.0264559	0.557408
FGF14	0.156087	0.557429
TAF1A	0.123587	0.557472
ATP5IF1	0.0852055	0.557479
NKX3-2	0.788987	0.557481
TMEM132E	-0.588596	0.557659
TMEM260	-0.0800479	0.557773
OR1L6	-0.672818	0.557898
TCEAL4	0.0777482	0.557908
ATP6AP1L	0.102573	0.558233
TONSL	-0.0959633	0.558333
DLG1	-0.0488384	0.558362
LRRC49	-0.0753522	0.558646
ZNF304	0.0422854	0.558791
CCDC91	-0.0463465	0.558812
GAS2L3	-0.117992	0.55888
ADAM18	-0.629367	0.558978
PSTPIP2	-0.131344	0.558993
AC010255.3	-0.426184	0.559005
TMPRSS3	0.41315	0.559043
STX11	-0.0978142	0.559163
BAD	0.0678726	0.559222
ZNHIT1	-0.0484095	0.559269
PSMA2	-0.0742411	0.559325
ALKAL1	-2.49009	0.55937
DMPK	-0.0661425	0.55944
TNFAIP1	-0.0483927	0.55944
TMED4	0.0302605	0.559458
MORN4	-0.10455	0.55953
PTCHD4	-0.145565	0.559617
DBNDD1	0.146573	0.559649
MTMR9	-0.0464583	0.559654
EYA2	0.137608	0.5597
C9orf57	0.637656	0.559758
AL162231.3	1.96295	0.559845
RBMX	0.0274801	0.559879
AIMP2	0.0532626	0.560031
TMEM208	0.109645	0.560036
OTUD7A	0.107145	0.560188
TRIM21	-0.0535001	0.560397
MINDY2	-0.0485883	0.560399
ZC3H8	-0.0622668	0.560418
ABI3BP	-0.0920454	0.560469
JKAMP	0.061029	0.560473
SLC9B2	-0.119823	0.560491
LILRA2	0.208019	0.560524
LRRC75A	0.0689696	0.560554
PRKCZ	-0.117436	0.560639
AC006254.1	0.166878	0.560661
ECHS1	-0.0766191	0.560725
MED17	-0.0534739	0.560728
TBX15	0.122698	0.560771
RAB5C	0.0566412	0.560849
MEIS3	-0.102526	0.560856
ACOT4	0.177826	0.561176
TNFRSF18	-0.553881	0.56121
HPSE2	0.364459	0.56135
UNC119	-0.0595647	0.561431
SAXO1	0.494141	0.561449
DYRK2	-0.0539121	0.561468
CCDC84	0.0577974	0.561484
AC098582.1	-0.771271	0.561507
COX15	-0.0390592	0.561605
SAMD14	0.123287	0.561625
ACTR5	-0.08953	0.561633
DNAJC30	0.0637138	0.56164
ZNF169	-0.100239	0.561658
PATE4	0.099293	0.561681
ERP29	-0.0433632	0.5618
MMS22L	0.0730124	0.561806
TNFAIP2	-0.0640493	0.561827
IQCE	-0.0638581	0.561865
CHKA	-0.0673248	0.561878
FARSA	-0.0505362	0.562083
CCDC65	-0.181989	0.562084
TRAPPC6B	-0.0431997	0.562197
OR10A6	-0.119956	0.562223
NMNAT2	-0.140885	0.562226
KHK	-0.161355	0.562238
RPP14	-0.0597517	0.562259
DISP3	-0.536672	0.562291
AC068987.5	-0.420428	0.562333
RBM27	-0.068266	0.562342
AP2B1	0.0269814	0.562375
ZNF222	-0.129881	0.562378
CIART	0.152976	0.562378
TRIM52	-0.0496915	0.562427
WIPF3	-0.0894172	0.562457
FAM78A	-0.0713778	0.562463
SNRPD2	0.0581704	0.562466
Z98749.3	-0.309531	0.562519
TAF12	0.0534069	0.562527
EVC2	0.106436	0.562598
RYR2	-0.0925282	0.562598
CRAMP1	-0.0407644	0.562658
AC068533.4	0.143672	0.562719
S1PR3	0.0804908	0.562751
CDK9	-0.0523336	0.562764
SUDS3	0.0362911	0.562778
PPFIBP2	-0.0565642	0.562788
TMEM17	0.130546	0.562844
FAM221B	-0.206723	0.562919
FNDC9	-0.250479	0.562965
MMP9	0.44486	0.562967
ORC6	-0.0642917	0.562998
ZFP91-CNTF	-0.0863514	0.563011
ICAM4	0.238028	0.563013
PACSIN2	0.0387567	0.563024
BCAR3	0.0681404	0.563038
KIFAP3	-0.0776119	0.563083
RTL8C	-0.0618174	0.563255
EIF3F	0.0358134	0.563283
MRM1	0.284217	0.563287
GNAI2	0.0490656	0.563311
SMIM19	0.0779964	0.563392
KLHL3	0.0724735	0.563405
CHURC1-FNTB	-0.454673	0.563432
NSUN5	-0.0604756	0.563495
ST6GALNAC6	0.0657532	0.563517
LRRC34	-0.146215	0.563583
KCNJ3	0.177303	0.563631
POP4	0.0545928	0.563659
EEA1	0.0531388	0.56366
FAM227B	0.0706367	0.563686
NDFIP1	0.0404771	0.563735
SUFU	0.0568648	0.563767
SIGLEC15	0.131189	0.563791
EIF5A2	-0.0808758	0.563797
ZNF212	-0.0710915	0.563878
GOLGA4	-0.0550621	0.563931
CAVIN1	-0.0505938	0.563933
ADCYAP1R1	0.116701	0.563983
SESN3	-0.0884091	0.564
TIA1	0.0573227	0.564087
RABGGTA	0.0996319	0.564088
SLC10A5	-0.215831	0.564091
ELAC2	0.0493603	0.564112
POLE4	0.08423	0.564124
IGKV2D-40	0.916013	0.564131
IGKV2-40	0.916013	0.564131
ARHGAP33	-0.161774	0.564132
HNRNPR	0.0331579	0.564168
LIMS4	0.227407	0.564244
HECTD2	0.0754559	0.564272
ANXA5	-0.0571661	0.564537
MIGA2	-0.0632001	0.564555
AP3B1	-0.0320659	0.564606
CXCR3	0.365278	0.564667
MTPAP	-0.0456388	0.564687
BABAM2	0.0493306	0.564692
ZNF200	0.0579115	0.564733
MRPL44	-0.0531244	0.564852
SSH3	0.0706362	0.564867
TRPA1	0.121796	0.564884
FAM47E-STBD1	0.0873995	0.565027
PSMB4	0.0402911	0.565093
PKIG	-0.0477582	0.565126
MSH2	-0.0628984	0.56515
ZNF18	-0.0707514	0.565156
TSPAN12	-0.0708857	0.565171
FABP9	0.621251	0.565182
PYURF	0.0442872	0.565225
PPP6R1	-0.0524836	0.565229
FTSJ3	-0.059084	0.56524
SLX1B	0.223963	0.565303
SLC27A5	0.0669362	0.56536
TPST2	0.0594748	0.565411
DEDD	0.0506325	0.565444
SLC2A4RG	0.0875088	0.565477
FAM172A	-0.0454191	0.5655
DPH5	-0.0510607	0.565653
RPA2	0.061469	0.565655
USH1G	-0.595888	0.565711
RBBP7	0.0318073	0.565786
IMP4	-0.0589651	0.565839
TRIM34	0.0926847	0.56584
AUP1	0.0502779	0.565853
ARHGAP20	0.200202	0.565937
KCNA6	1.0008	0.566106
LIMA1	-0.0518445	0.566188
ZNF770	0.0515654	0.566277
TMSB10	0.0689252	0.566277
LSM14B	0.0450728	0.566279
TMEM69	-0.0679467	0.566286
TMEM42	0.0747378	0.566298
CDAN1	-0.0623562	0.566455
CHIC2	0.0766186	0.56665
ZNF394	-0.0522737	0.566709
MAP6D1	-0.243129	0.566827
CCT8	-0.0346645	0.56683
DCHS2	-0.0792706	0.566867
LINGO1	-0.182364	0.566967
ZBBX	-0.730496	0.567026
STAC	0.204622	0.567074
IFIT2	0.0869286	0.56708
CLK3	-0.0389609	0.567109
KCTD8	-0.267424	0.567119
DEGS2	0.253541	0.567129
DLEC1	0.135401	0.567137
NAP1L4	0.10793	0.567162
MYO5C	0.0873889	0.567185
ZIM2	0.260875	0.56725
CORO1A	0.138609	0.567315
PUF60	-0.139544	0.567317
RNF165	0.0911411	0.56735
TFPI2	0.168208	0.567376
NBPF11	0.0760379	0.567385
FBXL4	0.056941	0.567487
EREG	-0.290788	0.567502
EME1	-0.262791	0.567514
ANKRD1	-0.20559	0.567548
LYST	0.0604861	0.567591
PFKFB1	-0.265047	0.567714
MSANTD3-TMEFF1	-0.241056	0.567879
C9orf131	-0.0886823	0.567932
PCDHGC3	-0.0630679	0.567984
ZNF91	0.0733389	0.56808
FAM19A5	0.422069	0.568137
CBLL1	0.0447327	0.568192
C17orf80	0.0376865	0.568212
CHAT	0.263364	0.568291
TNFAIP3	0.12186	0.5683
GYG2	0.237928	0.568397
FAM177B	0.260858	0.568489
OR52I1	0.133817	0.568517
FAM227A	-0.0970592	0.568711
CEMIP	-0.179679	0.568859
NSUN2	-0.0410701	0.568935
HDHD2	-0.0579272	0.569048
RNF168	-0.0302623	0.569054
TOX3	-0.756227	0.569133
MAGI2	0.0564961	0.569258
ARPC3	0.0379551	0.569341
MYBL2	0.329572	0.569461
ALPP	-0.318834	0.569464
ADGRE1	-0.321761	0.569542
RAPGEF5	0.0564591	0.569543
TCTN1	0.0618635	0.569548
CA14	0.128625	0.569558
PCDHGA10	-0.066185	0.569577
AC092073.1	0.351165	0.569601
LIN7C	0.0538337	0.569658
PXYLP1	0.0620747	0.569695
INCENP	-0.0780335	0.569711
GAS2L1	-0.0850942	0.569765
KDELR3	-0.0899727	0.569832
C8orf76	-0.0697333	0.569847
CLEC10A	0.154616	0.569874
EIF2AK1	0.0358465	0.569919
ZNF90	-0.106743	0.570051
GSTK1	0.0390681	0.570081
FLYWCH1	-0.0649733	0.570115
AC083902.2	0.156349	0.570139
AP3M2	0.0522553	0.570252
C10orf67	0.126387	0.57034
PSMG2	0.0752324	0.570348
FCN2	-0.553881	0.570352
EDDM3B	-0.251149	0.570372
FOXP2	0.112159	0.570377
POMK	-0.0796414	0.570401
KHDC1	0.115561	0.570436
ICA1L	-0.0521858	0.57056
OR13D1	0.493722	0.570595
PMP22	0.0531131	0.570722
AZIN1	-0.0582055	0.57084
GRM7	-0.270383	0.570865
B2M	0.0636433	0.570876
ZNF3	0.0416906	0.570889
TMEM135	0.071277	0.570951
HES5	0.286395	0.570961
SPAG8	-0.18703	0.570981
FAM32A	0.0490485	0.570986
LMAN2	-0.0565936	0.571004
CRYAB	0.0792318	0.571043
RIBC2	0.548947	0.571056
ZIC5	0.267597	0.57117
ABCD3	-0.0490545	0.571296
MAGI1	-0.0543962	0.57145
RLN3	-0.655167	0.571466
GGH	0.186071	0.571478
SH3BP5	0.065384	0.571531
PPIH	0.102731	0.571565
ZNF264	-0.0331756	0.571567
TCP11	-0.749356	0.571734
C7orf26	0.0639848	0.571743
BBS12	-0.111418	0.571786
TRPC4AP	-0.037821	0.571804
AC020915.1	-0.241404	0.571828
FBXO30	-0.0480811	0.571861
SIGLEC10	-0.134789	0.572023
TRIM59	-0.159623	0.57206
ENY2	0.0582008	0.572071
CENPT	-0.0535309	0.572111
HLA-DRB1	0.678061	0.572133
CDKN2A	-0.324174	0.572141
OR2A42	0.141528	0.572177
SIRT5	0.0396896	0.572212
CD300C	0.330632	0.572319
KCNE1B	-0.238003	0.572383
TFPT	-0.222787	0.572403
MPP1	0.0635649	0.57245
AKR1C4	-0.496201	0.572463
AC007240.1	0.13994	0.572515
AC079594.2	-1.42647	0.572566
C21orf91	-0.0796375	0.572585
TOM1L2	-0.0431506	0.572596
SMIM10L2B	-0.134116	0.572619
FMO4	-0.0873457	0.572635
RASL10B	-0.134845	0.57264
CMC2	-0.0555145	0.572685
KCNC3	-0.140781	0.572716
RAB9A	-0.0728433	0.572718
NDUFAB1	0.0733935	0.572741
OLA1	0.0474949	0.572804
TPCN2	0.0590881	0.572934
PJA1	-0.0660001	0.57296
ZNF133	-0.0683495	0.573013
SPAST	-0.0412687	0.573078
FCRL1	-0.213633	0.573104
REEP4	-0.138818	0.573194
ZNF2	-0.0725759	0.573202
KRT76	0.917515	0.573203
GPD1	0.127334	0.573206
NUDT1	0.138152	0.573285
CD300LF	0.383396	0.573286
S1PR2	0.088489	0.573315
CDC14B	-0.0553301	0.573357
CENPV	-0.0890292	0.573421
C8orf88	0.0842444	0.573478
NECAB3	0.0559859	0.573489
MTIF2	-0.0415164	0.573495
IL18	-0.177081	0.573547
FAT1	0.0504466	0.573654
GPKOW	0.0507414	0.573665
JADE3	0.0670051	0.573739
FECH	-0.0489428	0.573748
SLC39A7	-0.0593307	0.573771
HIST1H2AG	0.178429	0.573834
GPRIN3	0.0803295	0.573877
AICDA	-0.226931	0.573885
SMARCD2	0.0509993	0.574046
RNF125	0.0707168	0.574047
MED30	0.0936532	0.574061
CPSF4	0.059637	0.574079
ANXA6	0.0523803	0.574086
SMIM11B	-0.148366	0.574138
PARP4	-0.0309548	0.574281
OR3A2	0.42571	0.574414
CCNT2	-0.0363556	0.574454
ERVMER34-1	-0.103202	0.574483
COP1	0.0434393	0.574578
KDM4E	-0.392729	0.574705
FFAR2	0.180911	0.574819
RIPPLY2	-1.24555	0.574835
FOXN3	0.0433496	0.574873
SOHLH2	0.256908	0.575188
ZNF330	-0.0510747	0.575404
ZNF285	0.0840949	0.575496
TCF21	0.105392	0.575507
SCARF1	-0.0638041	0.575523
PI4K2A	0.0513208	0.575531
WDR47	-0.0454708	0.575586
HOXB8	-0.800595	0.575763
CDCA2	0.149239	0.575838
THBS3	-0.109638	0.575848
GPR137B	0.0552135	0.575964
MARK1	0.0569596	0.575967
LRFN3	-0.083544	0.576063
C1orf35	-0.0925318	0.576226
PRM3	-1.35447	0.576308
TMEM256	0.0768615	0.576334
RAB40AL	-0.240539	0.576361
POU3F1	0.540513	0.576487
MALRD1	0.284403	0.576502
ARL5B	0.0870957	0.576528
PTPN11	-0.0485166	0.576547
LAT	-0.120444	0.576618
CRADD	-0.0577331	0.576752
USP38	-0.0463119	0.576831
PODN	0.0987922	0.576872
DNAJC6	0.120681	0.577088
PLEKHM1	-0.103348	0.577108
PLXDC1	-0.0693048	0.577186
CRMP1	0.078487	0.577207
SPRY2	0.0524702	0.577233
C2orf49	0.0572048	0.577323
NPIPA8	0.471473	0.577365
ARPC2	0.0400367	0.577461
DNAJB8	1.53571	0.577474
S100G	-0.536501	0.577494
GBP2	0.0844739	0.577669
PHF23	0.0583507	0.577748
C7orf49	-0.0606529	0.57779
STKLD1	0.208738	0.577834
MYSM1	0.0488447	0.577836
CYP17A1	-0.199705	0.577845
KIAA1143	0.0396318	0.577876
ACTL7B	0.790787	0.577894
RPL36A	0.0944399	0.577936
SPTBN1	-0.045473	0.577944
UTP3	0.0582105	0.577963
NXPH3	-0.120834	0.577982
RPS10-NUDT3	-0.0889781	0.578125
CASS4	-0.168953	0.578152
GOLGA8A	-0.0835669	0.578245
LYRM4	-0.0618064	0.578423
CEBPB	0.0735224	0.578475
ALG3	-0.0637211	0.578554
TRRAP	0.0257033	0.578566
DLG4	0.0748435	0.578655
PSG9	0.402964	0.578699
USP4	-0.0398408	0.578707
SCAF11	0.0283873	0.578796
CLK2	0.0626519	0.578906
WNT10A	-0.386582	0.578944
GMNC	0.368739	0.578975
MAPK13	0.129389	0.578994
LY6E	-0.0842936	0.579131
CLUH	-0.0649628	0.579175
ZC4H2	-0.0816158	0.579203
AKR1B1	-0.0493365	0.579245
YIPF1	-0.0676334	0.579274
SHC4	-0.0645779	0.579407
PNLIPRP1	0.185304	0.579551
GCM1	0.228919	0.579552
TMIE	-0.233958	0.579632
AP1AR	-0.0682828	0.579677
WDR46	-0.236145	0.579684
ASL	-0.0720941	0.579787
GSS	-0.0583765	0.579828
HIST1H3F	-0.376648	0.579858
HIBCH	0.0584329	0.57987
KCNMB1	-0.0911356	0.579878
STPG1	-0.0687612	0.57989
UQCRH	-0.0734798	0.57993
CFH	0.132274	0.579958
ACR	0.345789	0.579969
CYBA	0.096734	0.57998
GAREM1	0.0655272	0.579992
RBM39	-0.0339934	0.580234
HBM	-1.56117	0.580287
MCM6	0.0720606	0.580356
ZCCHC17	-0.0442554	0.580368
MAJIN	-0.646713	0.58037
ABHD14A	0.0818517	0.580426
FAM83D	-0.232496	0.580461
HNRNPUL2-BSCL2	-0.0615307	0.580547
SDAD1	0.0412269	0.580638
CAMP	-0.677369	0.580651
AHCYL1	-0.0393363	0.580713
C1D	-0.125757	0.580728
FGD3	0.112383	0.580765
HSD17B1	-0.0654102	0.580771
FGF8	0.292491	0.580831
RAPGEF1	-0.0421892	0.580859
ADGRD1	0.0886952	0.580864
SLC7A13	-0.665691	0.580874
ANKRD42	-0.0649433	0.580876
GMCL1	0.0787083	0.580894
PAH	0.47942	0.580912
NACA2	0.883262	0.580996
BST1	-0.116036	0.581064
PDE12	0.0418349	0.581172
WDR77	0.0480741	0.581217
RAB21	-0.0405595	0.58129
C10orf88	-0.0936512	0.581448
FIGN	0.062026	0.581448
AL136295.4	0.661738	0.581452
AHNAK2	-0.150386	0.581558
RBX1	0.0599354	0.581597
AL035078.4	-0.437582	0.581654
ABCG4	-0.223858	0.581678
GLB1L2	0.220055	0.581686
HFE2	-0.0893305	0.581713
DMGDH	-0.127555	0.58176
PDE1A	0.146479	0.581796
DDR2	-0.0635809	0.581841
HNRNPH1	0.0389134	0.582026
CDC37	0.0563259	0.582027
IGFL4	-0.0720853	0.582032
FAM71E1	0.264308	0.582063
NUDT9	-0.046633	0.582171
CAMK1D	-0.139324	0.582245
KIF7	0.0941641	0.582366
GSTT2	-1.93329	0.582392
DUSP19	0.0684348	0.5824
CLSTN1	-0.0446985	0.582433
MBOAT1	-0.109341	0.582472
MINK1	-0.0510404	0.582588
CXorf65	-0.705744	0.582637
CBR3	0.114061	0.582803
WDR12	-0.0511499	0.582873
ZNF420	0.0750457	0.583196
SLC44A3	-0.151234	0.583226
SORBS2	-0.0756974	0.583255
AL391650.1	-0.325282	0.583311
LIPE	-0.099742	0.583342
OSR1	0.120288	0.58335
COPS5	-0.0414198	0.583427
KLHL36	-0.0418512	0.583441
NPIPB9	0.635608	0.583461
EIF4EBP1	-0.0893651	0.583539
MAP9	0.0691984	0.583565
GPR141	0.305927	0.583576
HDAC7	-0.0589585	0.58363
VPS26B	-0.0413011	0.583639
POLE	-0.0488634	0.583848
PDE8B	-0.156577	0.583879
RTCB	0.0401451	0.583907
PRAM1	0.138681	0.583941
AS3MT	-0.231463	0.584073
SNRPF	0.104045	0.584095
SHC2	-0.0926737	0.584125
B3GNT3	-1.00947	0.584192
ACTR2	0.0482035	0.584203
CLTA	-0.0455685	0.584213
LGALS9	-0.085723	0.584278
ARF6	-0.0321805	0.584298
ADH1A	0.252335	0.584319
EEF1AKMT3	0.0913305	0.584356
PFKP	-0.0757097	0.584392
TCAF2C	-2.33393	0.584411
ENTPD8	0.313353	0.58446
PRPF38A	0.0326657	0.584503
SYT7	-0.066977	0.584641
MSR1	0.136662	0.584675
UBE2G1	0.0394952	0.584698
RAB23	0.0790776	0.584738
SWSAP1	-0.135727	0.584829
PLIN2	0.0837123	0.584829
ZNF782	-0.0671434	0.584845
CRYBG3	-0.0419533	0.58487
KPNB1	-0.0262177	0.584886
ZNRD1	-0.221876	0.584942
CHD6	0.025042	0.585004
EAF2	-0.197126	0.585031
TLDC1	-0.0625427	0.585072
EPB41L4A	-0.0424195	0.585098
TPO	0.117575	0.585168
ADAM29	0.314174	0.58517
UROD	0.0416537	0.585256
FBXO38	0.0405287	0.585267
PLCB2	0.0899586	0.585396
PRSS12	-0.235898	0.585406
TIMP1	-0.160282	0.585464
C5orf47	0.633419	0.585467
MRPL45	0.956625	0.585482
PDZD8	-0.0386047	0.585489
VENTX	-0.125483	0.585503
DENND4A	-0.0434604	0.585545
MID1IP1	-0.0772943	0.585601
ERO1A	-0.0537845	0.585626
KIF5B	-0.0439384	0.585706
DAPP1	0.180029	0.585734
AGAP2	-0.0780872	0.585749
DERL1	-0.0411069	0.585756
KLHL5	-0.0524713	0.585847
SULT2B1	-0.26789	0.58608
PCDHB12	-0.0968432	0.586125
SERTM1	0.32217	0.58615
ZNF148	0.0388986	0.58617
KIF18B	-0.193895	0.586198
HSDL2	0.0597676	0.586225
TMEM78	-0.194766	0.586295
CLNK	-0.222876	0.586306
TEKT3	0.260786	0.586307
LRP2	-0.371992	0.586309
KIF1B	0.0332386	0.586351
STK4	0.0559283	0.586372
MTMR7	-0.124939	0.586391
AC008758.1	-0.351807	0.586515
GATAD2A	-0.0521556	0.586536
OXR1	-0.0448677	0.586585
PRR19	-0.168009	0.586605
CLIP4	-0.0531531	0.586845
AC139530.2	0.489879	0.586913
ZNF514	-0.0655408	0.586935
KIAA2012	0.068611	0.586964
KLK4	-0.415185	0.586979
LDB2	0.0684656	0.586993
LEXM	-0.749126	0.586998
IFITM1	0.102224	0.587108
SRD5A1	0.0612875	0.587133
C2CD5	0.0422919	0.587222
C16orf89	-0.135241	0.587341
SNAI1	-0.257377	0.587363
CCNB3	-0.212449	0.587439
ZNF674	0.0782247	0.58756
ABCA2	-0.0511358	0.587614
TPD52L2	-0.0434928	0.587718
C19orf71	-0.233785	0.587721
RNF39	0.554488	0.587756
NUP37	0.0758552	0.587783
FOXD4L4	0.582008	0.587809
MAK	0.10557	0.587818
CD83	-0.144169	0.587866
USP10	0.039268	0.587885
RAB5A	-0.0427566	0.587894
RGS12	0.0396371	0.58795
BAG5	0.0307191	0.587989
OR2C3	-0.0956251	0.587997
MRC1	0.0952818	0.588044
TMEM158	-0.339183	0.588055
NCOA5	-0.0474158	0.588063
KIAA0319L	-0.0379071	0.588108
HOMER3	-0.0844595	0.588122
KRTAP5-9	0.785342	0.588187
TMEM120B	-0.0684489	0.588188
PCDH7	0.141524	0.588188
ATP23	-0.157817	0.588246
SLC5A1	0.0782629	0.588409
MPPED2	0.0695525	0.588438
GIMAP6	0.0575872	0.588447
BLOC1S5	-0.0577845	0.588635
KCNK13	-0.318822	0.588878
ZC3HC1	0.0551047	0.588925
NKAPD1	0.0433309	0.588936
XCR1	0.289807	0.588949
PRPF18	-0.0442752	0.589003
GOLGA8R	0.103041	0.589049
NMRK1	0.084057	0.589111
PPT2-EGFL8	0.454022	0.589116
DEPDC1	0.232195	0.589161
SAA2-SAA4	-1.00947	0.589169
COL26A1	0.659046	0.589175
ZNF790	0.0499784	0.589328
ARMC12	0.569475	0.589468
DNA2	-0.11979	0.589473
PLAGL2	-0.0614645	0.589608
DOK2	-0.168832	0.589667
CGGBP1	0.0443825	0.589698
GABBR2	0.144739	0.589708
RTN2	-0.101149	0.58972
SNRNP25	0.0808472	0.589732
KCNE2	-0.343873	0.589745
PVR	-0.070901	0.589761
DCAF4	-0.0712455	0.589863
CSGALNACT2	0.0650031	0.589923
TRMT6	-0.0637059	0.589959
MRVI1	-0.105848	0.590141
TSPAN19	0.151819	0.590143
NSMCE1	0.0458144	0.590285
TDRD10	0.110022	0.590316
FAM181A	-0.383548	0.590325
CCDC142	0.0903984	0.590406
MTCP1	-0.173935	0.590549
CLDN11	-0.128184	0.590571
RPL30	0.0435346	0.590577
OR4F17	0.066635	0.590614
ARMC10	0.0876318	0.590666
PATE1	-0.705744	0.590691
JAM3	-0.0489573	0.590702
PLEK	0.113309	0.59071
DYM	-0.0276946	0.590713
SH3GLB1	0.0367826	0.590792
HBA1	-0.324643	0.590808
KEAP1	-0.0585837	0.590813
CEACAM4	0.476881	0.590926
MINDY4B	0.899761	0.590933
CLC	0.861486	0.590953
CLDN19	0.42551	0.590954
GNG8	-0.90701	0.59099
UCKL1	0.0665291	0.591059
DNAJC16	0.0453051	0.591097
IL15RA	0.090076	0.591136
HLF	0.080499	0.591182
TMED5	0.056937	0.591297
MAP7D2	0.197504	0.591317
HLA-DPB1	-0.311799	0.591342
PLOD1	0.0472632	0.591357
GLI2	-0.13012	0.591377
FASTK	0.0558495	0.591398
RASGRP2	0.110221	0.591548
ATG5	0.045944	0.591599
USP20	-0.0544095	0.591688
RHOH	-0.182749	0.591703
WDR43	0.0481654	0.591724
TLNRD1	-0.0655461	0.591725
TBL1Y	0.637654	0.591823
KCNIP4	0.153971	0.591861
RGS21	-2.06842	0.591877
NCOR1	-0.0165326	0.591884
RFT1	0.0640414	0.591949
POPDC2	0.0585927	0.591963
IL9R	0.622757	0.591983
PCSK7	-0.0621995	0.592206
FAM86B2	0.790823	0.592231
BNIP2	-0.0340617	0.592286
CRTAC1	-0.253918	0.5923
HACL1	0.0587095	0.592316
FAM212B	0.0573318	0.592327
TMEM229B	-0.0964623	0.592347
TMEM167B	0.0488234	0.59235
GABPB2	-0.0375874	0.592481
SNX29	-0.0425745	0.592682
HS3ST5	-0.549798	0.59282
FCGR1A	0.220206	0.592827
BTBD18	0.092891	0.592834
GALK1	0.104864	0.592894
LMCD1	0.0631319	0.593067
SIKE1	-0.0501996	0.593293
FAM181B	-0.109667	0.59331
RAD54B	-0.129542	0.59332
TMEM230	0.0416704	0.59371
RETSAT	0.068935	0.593741
NDUFS1	-0.0344796	0.593827
FAM81A	0.159204	0.593828
SLC4A4	-0.0823529	0.593953
BCL2L14	-0.251707	0.593979
MPC2	-0.0535706	0.59408
KCTD10	-0.0423761	0.594087
TRIM28	-0.0441553	0.594106
OLFML2A	-0.084186	0.594133
ATP13A1	-0.0585978	0.594142
ALOX12B	-0.636831	0.594183
PLCB1	0.055766	0.594286
TMEM247	-1.04963	0.594311
ZMIZ1	0.0343485	0.594316
SYNE1	-0.0663497	0.594353
RBMS3	0.0473436	0.59437
ALOX15	-0.370656	0.59438
LAIR1	0.205452	0.594391
PERP	-0.0864148	0.594423
ULK3	-0.0522493	0.594456
RAB6C	-0.307611	0.594458
CFHR3	-0.196317	0.594473
MRPL11	0.0469816	0.594545
OR1B1	0.971247	0.59458
MIIP	-0.0993649	0.594685
CFP	0.139119	0.594811
AFDN	-0.0348994	0.594954
TVP23B	-0.0697091	0.594983
ATOH7	-0.780984	0.595097
UGT3A1	-0.322368	0.595109
PRR15L	0.306404	0.595114
CYB5R4	0.0360941	0.595118
KRTAP10-12	1.03465	0.595163
LCN10	-0.182284	0.595179
TBC1D31	0.0614238	0.595199
KIF20A	-0.203225	0.595367
ATXN7	0.0441476	0.595495
AC018512.1	-1.52693	0.59555
MCTP1	0.0929289	0.595665
C12orf29	0.0769579	0.59592
ASH1L	0.0213751	0.596044
EPB41L3	0.0781263	0.59612
TTN	-0.0590773	0.596185
SNF8	0.0464991	0.596261
NDST4	-0.466765	0.59633
OSTM1	-0.0441676	0.596352
EHD2	0.0626867	0.596375
OAF	0.0776487	0.596478
TAF1C	-0.0657291	0.59649
FKBP6	0.316167	0.596623
SOCS7	0.101007	0.596657
ULK2	-0.0487842	0.596733
ANKRD62	0.309137	0.596745
LRRC14	-0.0637788	0.596776
TRIM29	0.350536	0.596783
ROBO1	-0.0695309	0.596825
ALDH5A1	-0.0512993	0.59709
ULBP2	-0.364014	0.597143
TNFRSF10A	-0.0986687	0.597198
ITGAM	-0.0967921	0.597201
SLC24A3	-0.133079	0.597209
GRIA3	-0.243292	0.597264
WDCP	0.0703909	0.597325
CHCHD10	0.101912	0.597335
ERN1	0.0722796	0.597401
GLUL	0.0704828	0.597515
C6orf89	0.0348361	0.597527
CD96	0.176487	0.597542
TRAF4	-0.148401	0.597624
ZNF829	0.0688501	0.597665
DNAAF4	0.12079	0.597789
FRMD6	0.0747517	0.597872
TSPAN6	-0.05893	0.597872
PDCD2	0.0346322	0.597926
FAM205C	-0.499891	0.597976
OR51I1	0.637655	0.598064
PRC1	-0.0988699	0.598089
CSMD3	-0.0943094	0.598149
CDH19	0.119395	0.598165
FAM214B	-0.0634709	0.598242
CEP295NL	-0.112319	0.59826
CHEK2	0.108219	0.598287
TSPOAP1	0.0703043	0.598308
HECTD3	-0.0435025	0.598372
CD8B2	0.244345	0.598411
ZNF558	0.0434084	0.598426
PPP4R2	-0.0458749	0.598687
CNKSR2	0.0677242	0.598705
CCDC194	-0.223356	0.598743
TMEM184A	-0.148101	0.598818
PHF14	0.0435487	0.598874
DHRS1	0.0795612	0.598891
ZNF697	0.0644404	0.59894
GJD4	-0.240433	0.598989
KLKB1	-0.180392	0.599045
AL513165.2	-0.546127	0.599062
OR4E2	0.34896	0.599081
SCP2D1	1.31189	0.599102
ABHD12	-0.0599031	0.599107
SH3GLB2	-0.0565793	0.599121
LCA5L	0.156852	0.599163
PIP	0.854574	0.599247
STX16	0.0356117	0.599314
UBE4B	-0.0260867	0.599324
ABCC10	-0.0600221	0.599381
SF3A2	0.0547497	0.599429
ALKBH4	0.110954	0.599467
GATA6	0.0546202	0.599472
TAS2R20	0.341011	0.599549
AGGF1	0.0479375	0.599587
MAGEE2	0.380628	0.599593
MRPS34	-0.0633122	0.59973
CTBS	-0.0618696	0.59986
CITED4	0.0961088	0.599967
MYLK3	0.0530187	0.60007
SLC35B4	-0.0755187	0.600111
DLG2	0.0572889	0.600225
IGF2BP3	-0.200131	0.600239
CCDC28A	-0.0840047	0.600259
AQP8	1.06991	0.600401
PRADC1	-0.0636997	0.600498
ALOX15B	0.540049	0.600542
PHLDB1	-0.0456784	0.600599
SELENOI	0.0482477	0.60063
CRK	0.0425093	0.600642
NEK10	-0.0831016	0.600649
SIT1	0.441489	0.600713
OR6C4	-0.168212	0.600738
THAP2	-0.100883	0.600787
YRDC	-0.112018	0.600879
TMEM171	-0.705744	0.600879
ZPBP	0.378847	0.60104
COPS9	0.0778031	0.601336
C1QTNF9	-0.161754	0.601427
TMEM147	0.0581235	0.601495
KCNG2	-0.281223	0.60159
HTR3E	0.638213	0.60173
CCDC96	0.229985	0.601735
ZFX	-0.0562949	0.601759
BCLAF1	0.0323566	0.6018
CALHM1	0.20801	0.601895
PGM3	0.0639332	0.601911
TOMM22	-0.0372905	0.60193
TFR2	-0.261149	0.602105
RBM8A	0.0349498	0.602123
MMP1	1.03903	0.60213
SCN1B	0.0585108	0.602139
SPOCK1	0.145258	0.602158
GPS1	-0.0481071	0.602196
C18orf25	-0.0430097	0.602233
ZFP62	-0.0509153	0.602239
NLRP10	1.00267	0.602319
RNASE8	-0.502403	0.602397
UBALD2	-0.067972	0.602544
ANKS4B	0.139573	0.602548
PNPT1	-0.0471906	0.602577
NKAIN4	-0.680053	0.602662
NSUN3	0.0582133	0.602689
ECI1	-0.0525724	0.602817
BEX4	0.0647969	0.602882
ATP6V1C2	0.179138	0.602915
MPST	0.0669882	0.60294
AL592183.1	-0.175109	0.602954
L1TD1	0.254335	0.603005
POMT1	0.0478565	0.60303
CDK15	0.207024	0.603045
ZNF70	-0.0460594	0.603074
ITGBL1	0.139645	0.60327
PROKR1	0.594736	0.603296
LMO1	0.332003	0.603303
BCL9L	-0.0574284	0.603313
RIDA	-0.114224	0.603346
GLS2	0.187159	0.603409
ZNF248	-0.0420344	0.603411
RTN3	-0.0495192	0.603441
STK3	0.0357452	0.603471
HLCS	0.0477754	0.603558
CRTC3	-0.0382417	0.603612
PRNP	0.0543769	0.603632
PBX1	0.0370303	0.6037
HENMT1	0.147776	0.603702
CDK1	0.231467	0.603705
SMS	-0.0437265	0.603788
RCAN3	0.0677298	0.603821
COQ10B	-0.0489494	0.603835
ABHD10	-0.0440892	0.603909
FEM1B	0.0394396	0.603935
GPATCH11	-0.0675016	0.603944
HPF1	0.0784999	0.604027
AL357673.1	0.48774	0.604057
HSPA1A	1.12328	0.604059
PLEC	-0.0519434	0.604201
EDNRA	0.110865	0.604322
CD81	-0.0474228	0.604339
DENND2C	0.0559103	0.60436
NLRP11	-0.36243	0.604416
ZWINT	0.149668	0.60444
TMEM237	-0.0578471	0.604464
EIF2S2	0.0417819	0.604491
ORM2	-0.570566	0.604509
CCNE2	0.167406	0.604509
FOXJ3	0.0277023	0.604538
RDH10	-0.0856043	0.604556
ERC1	-0.0303366	0.604579
FAP	0.193754	0.604725
ADGRE5	-0.068153	0.604764
CYP2C18	-0.565563	0.604865
KLF5	-0.150352	0.604865
ZNF497	0.120322	0.604904
FBP2	0.637655	0.604917
ADAMTS5	-0.10891	0.604937
PRKCE	0.0447166	0.605066
FEM1A	-0.0383216	0.605081
CAPN1	0.0407068	0.605108
ARL8B	-0.0398061	0.605113
AC002996.1	-0.933444	0.605138
SREK1IP1	0.0467735	0.605226
KIAA0753	-0.0566122	0.605262
MRPL53	-0.0593118	0.605269
SINHCAF	-0.0808163	0.605275
INHBA	-0.146387	0.605336
IGSF3	0.0778079	0.605417
MIXL1	-0.187015	0.605473
TNFSF13B	0.132241	0.605493
SYNE2	0.0334062	0.60553
LSR	-0.0839447	0.605585
CCDC82	0.0500838	0.605615
COBLL1	0.0516113	0.605618
JMJD1C	-0.0453888	0.605618
PCDHB15	0.0864482	0.60566
C12orf76	-0.0613417	0.605678
ME2	-0.060376	0.605679
KDM5A	0.0223061	0.605775
OAS3	-0.0761863	0.60579
BCL11B	0.186529	0.605814
DDX39A	0.0744406	0.605819
CXorf67	0.436845	0.605873
SEMA3C	0.0889757	0.605971
RSPH1	0.365709	0.605993
IFFO1	-0.0488386	0.606016
PADI2	-0.184672	0.606024
JAK1	0.0269306	0.606028
TOM1	-0.0482122	0.606079
IRAK2	0.125882	0.606081
KLHL6	-0.0872574	0.606184
PARVA	-0.0387709	0.606198
CEP83	-0.0597946	0.606292
KLB	0.145551	0.606306
MIS18BP1	0.0535982	0.606446
DLST	-0.0371663	0.606454
SULT4A1	0.445449	0.606477
TM4SF19-TCTEX1D2	-0.549524	0.606512
RPL4	0.0392576	0.606692
FAM170B	-0.62355	0.606777
C2orf78	1.25934	0.60678
FRAT2	0.0789531	0.606904
HSPA1L	0.580724	0.606974
GARNL3	-0.0460597	0.607007
COMMD9	-0.0432808	0.607023
AL034430.1	-0.263536	0.607028
KCTD2	0.0495577	0.60709
MAGEA10	0.18705	0.607184
LEMD1	-0.488893	0.607358
KCTD1	0.0733859	0.607435
LDLRAP1	0.055881	0.607538
GCNA	0.111711	0.607696
CYP24A1	-0.738003	0.607701
NCOA4	0.0403309	0.60771
UGDH	0.0863748	0.607795
MZT2A	0.0756208	0.607802
ZFP42	0.166824	0.607892
DBP	0.0905767	0.607896
FAM43B	-0.171887	0.607901
PPAN	0.0987472	0.607922
CETN3	-0.0932279	0.608076
GNS	-0.0489208	0.608102
FAM205A	0.299652	0.608185
VPS4A	0.0355567	0.608389
PMFBP1	0.264002	0.608394
HNRNPF	-0.0345109	0.608539
SPDYC	-0.565026	0.608681
RHOBTB2	-0.0508116	0.608715
C9orf116	-0.203413	0.60879
AC013394.1	-0.056269	0.608935
PPEF2	-0.12572	0.609136
WDR25	-0.09345	0.609218
CCDC126	0.0743437	0.609292
C3orf36	-0.514398	0.609512
DNAJB13	0.160304	0.609548
VIT	0.10177	0.60955
RCVRN	0.275497	0.609639
PCGF1	-0.0765627	0.609653
C22orf31	-0.635653	0.609741
GSTO2	-0.0553235	0.609744
CEP126	0.0923443	0.609778
RIPOR1	-0.0415358	0.609797
ALG8	0.0631165	0.609817
ARPC4	0.0450233	0.609859
KCNK6	-0.077606	0.609953
RBP4	0.324054	0.609956
WDR27	0.0526453	0.610107
C22orf23	-0.063235	0.610121
LIX1	0.219037	0.610271
LRGUK	-0.267999	0.610274
COQ5	-0.0612479	0.610336
RNF10	-0.0292011	0.610372
KNL1	0.137896	0.610386
CCNL2	0.0395881	0.610404
FKBP15	-0.0319876	0.610468
TYW1	-0.0415161	0.610478
COX17	0.0700152	0.610515
NFIX	0.0437177	0.610529
AC073111.5	-0.0857581	0.610573
TGFB3	-0.0643195	0.610619
WASHC1	-0.0782511	0.610759
TMEM98	-0.0962275	0.610775
AL590560.1	0.108171	0.610783
SERPINF2	0.356003	0.610864
SEPT5	0.0649828	0.610888
SLC41A2	0.127322	0.610908
FOXP4	-0.0701325	0.610943
DBH	-0.327125	0.611038
WDR5	-0.0483831	0.611063
SH3RF2	0.0714449	0.611064
CCL2	0.190239	0.611064
UPK3BL2	0.139325	0.611093
CHCHD1	0.122896	0.611151
SDHAF2	-0.0601751	0.611308
CCDC93	-0.0505985	0.611379
KLHL9	-0.0440691	0.611391
POLK	0.0543784	0.611518
TMX4	-0.038853	0.611645
THOC2	0.0398115	0.611762
TRPC4	0.187523	0.611818
WHAMM	-0.0407233	0.61192
EFCAB11	0.0789521	0.612002
TMEM117	-0.0753165	0.612027
NPIPA3	-0.851881	0.612045
ZNF233	0.0524418	0.612086
GRHL2	0.177343	0.612219
ZNF616	-0.0603584	0.612229
EME2	-0.0855135	0.612298
IGF2BP2	-0.0524175	0.612499
CSNK1E	-0.0395701	0.612558
AC104581.2	1.10097	0.612575
DCSTAMP	0.91494	0.61264
KLF3	0.0313329	0.61266
NPIPB6	0.347146	0.612685
NEK11	0.0792784	0.612709
SRPK1	-0.0431618	0.612788
FAAH	-0.115963	0.612888
EXT2	0.0294543	0.612899
WHRN	-0.127406	0.612902
POLN	-0.102462	0.612943
CLEC5A	-0.254518	0.612965
OR5K2	-0.374954	0.6132
SCGB1D2	0.333534	0.613252
OCA2	-1.33657	0.613258
DGAT2L6	-0.43151	0.613279
IGFBP4	0.0569891	0.613559
NHS	0.08639	0.613595
SLC39A13	0.0482807	0.61383
WFS1	-0.0658069	0.613908
TNS4	-0.197045	0.613988
ZNF570	-0.0458108	0.614027
RHOG	-0.0681168	0.614069
AL024498.2	1.09102	0.614131
FHOD1	0.0618523	0.614173
FAM222A	-0.133887	0.614198
SLC5A7	0.281193	0.614323
CRYBB1	-0.357383	0.614347
FOXD4L6	1.52802	0.614439
TBL1XR1	-0.03605	0.614449
OSR2	0.204078	0.614509
AC244517.10	0.550664	0.614596
SH2B1	-0.0494501	0.614601
C11orf96	-0.17961	0.614614
WDR93	-0.0892302	0.614708
WDR62	0.0898305	0.614772
GMPR	-0.0719092	0.614889
DZIP3	-0.0423361	0.614897
GAL	1.46397	0.614923
DNAL1	0.0443452	0.614953
SCML2	-0.129987	0.615011
LIMCH1	0.0435854	0.615143
CCL19	0.387666	0.615171
CPT1B	-0.0532835	0.615271
CISD3	-0.0413488	0.61532
ZNF852	0.08803	0.615372
MAIP1	0.0583466	0.615421
MTRNR2L7	-0.0840781	0.61543
ESS2	-0.0573775	0.615442
KLHL41	0.0560398	0.615474
COL25A1	0.174845	0.615504
MSANTD3	0.0646909	0.615572
OR56A3	0.59621	0.615629
FAF1	-0.028078	0.615771
DGCR8	-0.0463484	0.615832
ACADSB	0.0359404	0.616219
SUPT6H	-0.036269	0.616225
BCL6B	0.0810421	0.616239
UBOX5	0.0518861	0.616301
STIM1	0.0577948	0.616301
CRABP1	-1.0173	0.616325
TBC1D24	-0.0592228	0.616334
HNRNPK	0.0234921	0.61635
RORA	0.0429781	0.616354
TIGD1	-0.0426944	0.616363
CWF19L1	0.0666206	0.616444
F2RL2	0.188143	0.616545
COX6C	0.0621387	0.616763
TNFSF9	-0.426215	0.616782
ADGRE2	-0.107135	0.616789
GTF2F2	0.0554266	0.616828
CSTL1	-0.779996	0.616934
PEX19	0.0445157	0.616981
ATP6V1G2-DDX39B	0.316284	0.617044
UBL5	0.0495829	0.617056
ST6GALNAC3	0.0719799	0.617065
MCF2L2	0.0559275	0.617116
AL672142.1	-1.50388	0.617147
FAM104A	0.0549587	0.617161
PCED1A	0.0714975	0.617171
TNPO3	-0.0355779	0.617175
LMOD3	0.0431306	0.617183
NAF1	0.0468867	0.617209
TMOD1	0.0551381	0.617227
RLIM	-0.0365455	0.61732
AL358075.4	-0.236198	0.617362
LYPLA2	0.0660199	0.617494
LRRC63	0.293353	0.617529
RPL21	0.0893804	0.617535
C1orf50	0.0450354	0.617547
NGEF	-0.287784	0.617674
CANT1	-0.0378865	0.617679
C5orf42	-0.0435915	0.617702
MRPL50	-0.0429579	0.61772
ABCA13	-0.17762	0.617795
AGPAT4	-0.0678588	0.617806
OXA1L	-0.0319387	0.617837
CABP4	-0.13438	0.617894
AC007192.1	2.13011	0.617958
NAGPA	-0.0657139	0.618009
MYL5	0.0793248	0.618037
ABCF2	-0.032603	0.618078
DISP1	0.0650067	0.618235
PLLP	0.0835787	0.618273
ZNF488	0.378965	0.618343
ABCG2	-0.10589	0.618343
ZNF688	0.066918	0.618418
ST13	0.0384318	0.61844
MSL3	-0.050261	0.618515
NR1D2	0.0782673	0.618595
IL17RD	0.0883984	0.61862
RBMXL3	0.568564	0.618633
CRHR1	-1.00766	0.618704
DHH	0.320483	0.618713
GPD1L	-0.0634342	0.618803
MRPL38	-0.0396911	0.618832
ATP6V0E2	0.0763183	0.618856
GDAP1	0.104709	0.61892
PRPF4	0.0464491	0.619086
ARHGEF6	-0.062112	0.619108
DHRS13	-0.13916	0.619151
MYBPHL	-0.586021	0.619219
UBN1	0.032466	0.619275
LRP4	0.0697905	0.619316
FBXO28	0.0425821	0.619556
LAMP2	0.0543405	0.619612
SPINDOC	-0.0666127	0.619672
CYP2D6	0.463546	0.619703
UNKL	-0.063497	0.619795
CUEDC1	-0.0378684	0.619813
HIST1H2BC	-0.0641793	0.619856
CENPX	0.111932	0.61986
CCDC151	0.20621	0.619862
DCST2	0.257819	0.619869
PCDH15	0.164958	0.619901
RBM18	-0.0395211	0.619969
DCLK1	0.088156	0.620026
C1QB	0.0938831	0.620028
C12orf73	0.120478	0.620132
HLTF	-0.0423238	0.620148
AC073612.1	-2.10549	0.620172
ARG2	-0.13965	0.620207
MARCKSL1	-0.0832465	0.620337
TMEM176B	0.12317	0.620356
WFDC12	-0.29543	0.620413
KLHL4	-0.135133	0.620498
C17orf62	-0.0513594	0.620513
BTC	-0.219151	0.620539
HSBP1	0.0455643	0.62057
C5orf46	-0.201016	0.620635
MSX1	0.0985684	0.620641
CDA	-0.240867	0.620764
SMIM34B	0.202854	0.620803
LGSN	0.205553	0.62087
ADIPOR1	0.0352805	0.620883
HERPUD1	0.0398387	0.620937
OLFML3	0.0786915	0.621023
CYP4Z1	-0.192118	0.621039
FUNDC2	0.0434428	0.621068
AGBL2	-0.27326	0.621072
PLA2G5	0.0476733	0.621075
SLCO1C1	-0.145896	0.621126
PCDHB5	-0.0927314	0.621225
IL3RA	0.0724617	0.621325
ITGB3	-0.109617	0.621443
MAGEE1	0.068667	0.621644
RABGAP1	0.0266118	0.621766
TCF7	0.0724893	0.621774
CAMKK1	-0.100553	0.621777
METTL3	-0.0304896	0.62181
CEP19	0.13224	0.621932
CCDC144NL	-0.280582	0.621934
EDIL3	-0.127666	0.621969
ZBP1	0.125574	0.62199
AC012254.2	0.0918438	0.622061
FAM102B	-0.0527003	0.622087
PLCD3	-0.0535684	0.622163
IP6K2	0.0373905	0.622166
AC011462.1	0.362258	0.62221
BCL2L2-PABPN1	-0.0715199	0.622227
HNMT	-0.0696267	0.622233
CLSTN2	0.142724	0.622252
OR2H2	-0.190217	0.622302
PRDM16	0.0682534	0.622306
OPCML	0.18752	0.622339
SLC4A11	-0.235585	0.622382
MYO9A	0.032105	0.622454
CSRP3	-0.127685	0.622541
MCEMP1	-0.493794	0.622543
TMX2	-0.0358569	0.622549
CLEC4M	0.300508	0.622726
MTG1	-0.0478164	0.62278
MET	-0.056339	0.6228
PCDHB9	0.105397	0.622808
AD000671.1	-0.286294	0.622836
PLCL1	0.0416904	0.622856
UBE2N	-0.0343556	0.622879
RALGDS	-0.0556288	0.622884
HOXC8	0.888906	0.6229
ABCB5	0.183801	0.622987
RUNX1T1	0.0400612	0.622995
KIF23	0.136872	0.623142
SPOPL	-0.0404904	0.62317
TMPRSS11F	0.874924	0.623226
GSTT2B	-0.572934	0.623288
MRPS10	-0.0468992	0.623312
ANKRD61	0.209737	0.623321
MME	0.0948725	0.623354
GCNT1	-0.108049	0.623366
SPEG	-0.107754	0.62337
ITLN1	-0.38017	0.623378
MS4A3	-1.22497	0.623401
CAST	-0.0334482	0.623409
IZUMO4	0.237223	0.623437
NAA30	0.0423682	0.623449
TMEM262	-0.131355	0.623466
FBXO44	-0.071424	0.623535
SLX4IP	0.0567421	0.623583
CIC	-0.0522637	0.623639
AL159163.1	-0.408469	0.623653
AASDHPPT	0.0448289	0.623663
FAM69A	0.0872802	0.623685
MFSD8	0.0685113	0.623839
PEAK1	-0.0285818	0.623871
DBX2	0.304674	0.623901
CD2AP	0.0390593	0.62395
COA3	-0.0626581	0.62395
HECA	0.0346508	0.624119
IFI35	-0.0560851	0.624157
TBX18	-0.0916914	0.624195
NOL11	-0.0406928	0.624359
FOLR2	-0.108633	0.624389
DHX29	0.0389046	0.624391
AFF4	-0.0298922	0.624432
DCAF8	-0.02891	0.624436
GPRC5B	-0.0435695	0.624471
ZNF551	-0.0504256	0.624577
ANKRD35	-0.183593	0.624638
TMEM14C	0.053602	0.624648
BZW1	-0.042491	0.624655
FAM186A	0.104695	0.624756
C1orf56	-0.0577945	0.624759
SFTPA1	0.56859	0.624795
PPP2R1B	0.0676838	0.62482
OR7A5	0.114577	0.624874
BIRC3	0.106001	0.624896
MAT2A	-0.0634554	0.624968
ZNF835	0.0802246	0.625031
OR52K2	-0.857607	0.625129
TDGF1	-0.246144	0.625153
COA4	0.0615685	0.625163
PNMA8C	-0.256123	0.62519
SLC22A25	0.0816634	0.625231
SDC2	-0.0643167	0.62533
AL022238.4	0.318948	0.625346
ARVCF	-0.0667278	0.625363
TMBIM1	0.0402937	0.625427
CLDN15	-0.148445	0.625504
GMFB	0.0666089	0.625509
EPHA1	0.177896	0.625529
GTF2IRD2B	0.0423354	0.625556
ZIC3	0.637655	0.625622
CSNK1G3	0.0407506	0.625684
DMBX1	0.425744	0.6257
NT5DC3	-0.051487	0.625706
PICK1	0.0462094	0.625901
NCMAP	0.124608	0.625905
ATG14	0.0387415	0.625912
SH3KBP1	0.0618858	0.625931
SULT2A1	-0.217148	0.625942
CCDC74B	0.20672	0.626026
CDH16	0.790905	0.626118
MAPK10	0.0439441	0.626132
MARCH9	0.0666736	0.626218
YBEY	0.0756969	0.626238
GALT	0.0488133	0.626268
NUTM1	-0.383554	0.626286
AC078864.2	0.276073	0.626349
SERPINB6	-0.0302356	0.626381
SMIM37	-0.093271	0.626395
SYNGR2	0.0496482	0.626399
LINC00483	-0.189512	0.62652
FAM187B	0.699544	0.626566
ADAM11	-0.133363	0.626578
NMNAT3	-0.0380597	0.626758
TBC1D30	-0.125269	0.626765
NXF5	0.539293	0.626776
RAMP1	0.100785	0.6268
LLGL1	-0.0558794	0.626806
STK38L	-0.0618932	0.626877
CALML4	-0.181345	0.626886
SRRD	0.0377078	0.627015
C1QTNF6	-0.0675459	0.627083
ZNF524	0.0809673	0.627087
BHMG1	-0.56133	0.627203
RRAS	-0.059994	0.627376
HSP90AA1	-0.0364541	0.62745
PPP1R18	0.11071	0.627486
PRKG1	-0.0353921	0.627512
NUDT4B	-0.227448	0.627517
PQLC2L	0.140059	0.627538
GSTT4	0.292676	0.627548
SOX18	-0.0760444	0.627632
PBRM1	0.0338921	0.627635
MINOS1	0.0484266	0.627794
ASXL2	0.0227329	0.627833
BCAP29	0.0459737	0.627837
TREM1	-0.348001	0.627873
AIP	-0.0646598	0.627907
SH2B2	-0.219811	0.627964
CMC4	0.0730794	0.627973
SEMA5B	-0.0993587	0.628171
ALOXE3	1.07581	0.628202
TRIM6-TRIM34	-0.611329	0.628245
EPHX1	0.0506232	0.628345
MACC1	0.0863955	0.628355
DYRK3	-0.0896274	0.628355
IPCEF1	-0.125259	0.628361
KMT2D	-0.0349963	0.628375
C9orf78	0.0475893	0.628422
CDH23	-0.0595266	0.62845
FAHD2A	-0.0500987	0.628452
CYFIP2	-0.0858081	0.628486
EGR3	-0.207138	0.628608
SMARCA2	0.0213489	0.62867
STAC2	-0.213174	0.628673
EFHB	-0.219187	0.628687
TFCP2L1	0.222411	0.628733
S100A6	-0.0816913	0.62889
MSRB3	0.03208	0.62892
LAYN	-0.130948	0.629035
TMEM116	-0.0434128	0.62905
RRM2	0.170945	0.629156
HOPX	-0.170756	0.629286
LIM2	-1.29935	0.629296
INHBC	-1.52335	0.629323
MAB21L2	0.127701	0.629341
PGM1	0.0534488	0.629394
SAMD8	-0.040531	0.629406
BECN1	-0.0250539	0.629412
CHPT1	0.0497636	0.629553
NKAPL	0.103094	0.629686
GP5	-0.301188	0.62973
RIOK3	-0.0366454	0.629732
ULK4	0.0749359	0.629844
H2AFY	-0.0334445	0.629855
TMEM201	-0.0549012	0.629888
PRKAR1B	-0.0736149	0.62992
PPP4R3A	0.0345432	0.629935
SNCA	-0.136952	0.629947
MFF	-0.0380897	0.629978
BET1L	-0.0458041	0.630017
ST6GALNAC1	-0.0913162	0.630076
ZNF576	0.0624704	0.63012
NOLC1	0.053281	0.630243
MUC21	0.401273	0.630254
RFXAP	0.103483	0.630259
DIS3L2	0.0313517	0.630302
KBTBD7	-0.0454824	0.630304
RPF1	-0.0660122	0.630345
PCDHGB2	0.053391	0.630363
YBX2	-0.103361	0.630364
IGFBP7	-0.0563968	0.630379
ABLIM2	-0.0953045	0.630487
AC131097.2	0.543378	0.630502
MTRNR2L6	0.0626573	0.630505
TSC22D4	0.0677693	0.630561
ANKZF1	-0.0422064	0.630583
FGF11	0.109571	0.630587
TMEM72	-0.233682	0.630624
SYF2	0.0717584	0.630766
SPINT2	-0.109507	0.630779
ERC2	-0.19768	0.63094
RER1	0.0287519	0.630972
CREG1	-0.0464142	0.630996
FBXW7	0.0403553	0.630996
ZSWIM3	0.094004	0.631022
TRAK2	0.0300049	0.631037
RRAGB	-0.0543203	0.63109
EBNA1BP2	0.0490423	0.631115
LDLRAD4	0.0463427	0.631161
SMIM6	-0.321961	0.631251
MPP5	-0.0314763	0.631259
RAPGEF2	-0.0218025	0.631337
CROCC	-0.0694931	0.631338
NT5C1B-RDH14	-0.628311	0.631419
UBB	-0.0326781	0.631462
ERCC5	0.0327456	0.631464
RAB6B	0.0496724	0.631472
ZBED2	-0.380513	0.631504
WFDC13	0.838864	0.631546
AC026464.4	-0.0674358	0.631612
OR56A1	-0.076406	0.631622
AL021997.3	0.497206	0.631758
CLIC2	-0.0659351	0.631833
FAM83C	0.274904	0.631886
ASRGL1	0.0834027	0.632101
FAM180A	-0.158231	0.632174
ZBTB41	0.0459447	0.632274
TP53TG3	-0.425725	0.632285
SPTLC3	0.0446355	0.632324
PRB2	-0.529683	0.632334
EMILIN1	0.0626151	0.63234
THUMPD1	0.0341176	0.632502
RTL8A	0.0726876	0.632541
SULT1A3	0.0942228	0.632545
TNFRSF1A	-0.0465117	0.632573
AKAP17A	-0.0514151	0.632579
SMG6	0.0286966	0.632586
UBE2L6	0.0631601	0.632638
SH3BP5L	-0.0463552	0.632672
PIK3CB	-0.0418694	0.632701
USP9X	-0.0282756	0.632848
TMEM189-UBE2V1	-0.614255	0.632859
BRI3BP	0.0515908	0.632892
B3GALT1	0.232928	0.632993
QDPR	0.0483012	0.632997
ST6GALNAC2	0.141308	0.633048
FXYD5	0.0984577	0.633101
APOBR	0.221645	0.63316
ANXA2	0.0517481	0.633293
NR0B2	-0.135313	0.633304
FAM229A	-0.12752	0.633386
RTKN	0.0564702	0.633402
LMNTD2	0.38349	0.633446
TTR	-0.64485	0.63345
CES2	-0.0744042	0.633452
AC104109.3	0.488619	0.63353
POLR2J3	-0.0747213	0.633584
TPRN	-0.082675	0.633603
ACAD9	0.0424091	0.633606
AC011511.4	0.760921	0.633607
C2orf88	0.0655564	0.633696
KLK8	-0.616448	0.633736
RANBP10	-0.0468327	0.633807
FPR3	0.130944	0.633822
SERINC3	0.0332964	0.633914
ZNF669	0.0967328	0.63392
TCP1	-0.0298703	0.633976
NPTX2	-0.190641	0.634032
COL23A1	0.167571	0.634032
TCAP	0.0638508	0.634038
CCDC150	-0.12683	0.63407
ZNF618	-0.061433	0.634169
HIGD1C	-0.406689	0.634247
ASAP2	-0.0486134	0.634252
STIP1	-0.0327044	0.634283
C3AR1	0.128805	0.634373
SLC26A4	0.128113	0.63438
CALCA	-0.47312	0.634497
B3GAT3	0.0749004	0.634521
PPP1R32	0.136383	0.634528
LRP3	-0.05714	0.634608
PABPC5	0.175125	0.634642
TERB1	0.247922	0.634676
ADRA1D	0.335929	0.634739
GSAP	-0.0562871	0.634768
XRCC1	-0.0452923	0.634774
COL5A2	-0.0636859	0.634866
MYO18B	-0.0675061	0.634905
LARP1	-0.0358804	0.634938
NOTCH4	0.291966	0.635081
RTN4R	-0.162933	0.635117
PGD	-0.0512365	0.63513
NEDD1	0.0482224	0.635213
RASL11B	0.166025	0.635296
CNOT6L	0.0367791	0.635316
RXFP4	0.183072	0.635323
CCNY	0.0294216	0.635337
GUCY1B1	0.0476791	0.635436
BICDL1	-0.226489	0.635477
GPRIN1	-0.160662	0.635495
COL11A1	-0.474472	0.635531
USP13	-0.0335938	0.635676
MROH8	-0.0668433	0.635693
OSTN	-0.319404	0.635694
NTN1	-0.104164	0.635775
RNF38	-0.0359606	0.635775
PTPN18	-0.0449735	0.635811
ETNPPL	-0.146757	0.635905
IGSF6	0.220409	0.635958
ZNF45	0.0410408	0.636057
IFNE	-0.565563	0.636066
ANO6	0.0424466	0.636068
RBM25	0.0339237	0.636097
SARM1	0.06044	0.63626
ZNF48	-0.070724	0.636323
SIX2	0.171759	0.63637
HSDL1	-0.0589196	0.636383
SSC4D	0.231688	0.636413
OAT	0.0484295	0.636493
ATF7IP2	-0.0441067	0.636501
DOLK	-0.0654491	0.636565
LIPC	-0.153663	0.636642
CAMKK2	0.0373219	0.636741
KNG1	0.258325	0.636741
COBL	-0.0982784	0.636806
SAP25	0.172958	0.636836
PPP6C	0.0443009	0.636962
VWA5A	0.0851721	0.63701
KIFC3	-0.0459405	0.637033
ZFP41	0.0571422	0.637125
MTMR4	-0.0497307	0.637136
LRRD1	-0.199394	0.637235
KCNA4	0.129198	0.637273
PRKN	-0.0468316	0.637348
SLC39A4	0.191517	0.63735
DCAF8L2	0.972824	0.63736
COPS7B	0.0507597	0.637385
CKLF-CMTM1	-0.29236	0.637446
OLFM3	-1.29497	0.637524
RARRES2	-0.117705	0.637526
WDR74	0.0737406	0.637547
RASA1	0.0367119	0.637548
AMHR2	0.395365	0.637637
SIGLEC11	-0.132353	0.637684
NPIPA7	-0.178174	0.637692
FBXL12	-0.0583673	0.637737
KNDC1	0.340296	0.637744
NAA38	0.0696274	0.637774
TRADD	0.107387	0.637797
MYL12B	-0.0305924	0.637841
LMO2	-0.0924753	0.638013
CYP2C19	0.103919	0.638049
CCDC85A	0.0666263	0.638086
FUT7	-0.536674	0.638217
CBARP	-0.218399	0.638237
GYS2	-0.26475	0.63832
ZCCHC6	0.044838	0.638355
ISLR2	-0.106179	0.638455
ZBTB2	0.0435545	0.638463
OR52A1	-0.0794756	0.638493
SLCO1B1	-1.68935	0.638778
HSD17B12	-0.0410428	0.638807
KIAA1328	-0.0336511	0.638812
A1CF	0.192239	0.638825
ZNF593	-0.0821684	0.638834
C3orf14	-0.138918	0.638916
TMEM160	-0.0720271	0.638917
TEX13C	0.421462	0.638981
ABCA6	0.063658	0.639008
ADAMTS16	0.130899	0.639049
CNST	-0.0405491	0.639064
SERPINI1	0.0921816	0.639074
HINT1	0.0420408	0.639104
DCLRE1A	-0.0518586	0.639152
POMC	-0.219736	0.639198
MED11	-0.0654448	0.63928
RIMBP3	0.465464	0.639306
TIFA	0.0842594	0.639455
RALB	-0.0284296	0.639457
MROH2A	-0.705744	0.63946
LSM2	0.0816948	0.639555
ANGPTL7	0.156054	0.639579
DTWD2	-0.0552504	0.639588
DCLRE1B	-0.0908984	0.639611
IL17RC	-0.0556328	0.639703
MEIKIN	-0.659829	0.639833
SRBD1	0.0415995	0.639873
ST8SIA5	-0.0931044	0.639915
TNFRSF9	-0.096295	0.639953
CEP170B	-0.0571453	0.639983
SSFA2	0.0265537	0.639996
SLC39A2	0.637655	0.640028
DGUOK	-0.053042	0.640036
PLG	-0.14542	0.640111
VDAC2	-0.0354139	0.640112
MFN1	-0.0353007	0.640167
JAM2	-0.0631812	0.640198
BIN1	-0.0723759	0.640207
TYK2	-0.0461561	0.640265
OLAH	0.159153	0.640269
MARCH5	0.0393879	0.640289
POLQ	-0.114331	0.640305
BCKDHB	-0.0571908	0.640335
FBXW8	0.0415644	0.64035
FAM111A	0.0437201	0.640355
ZNF274	0.0395983	0.640451
MIEF2	-0.0476559	0.64046
FAM178B	0.229353	0.64047
HIST1H2BB	-0.259284	0.640557
COMTD1	-0.0939917	0.640613
RXRG	0.126398	0.64065
CD177	0.661554	0.640687
NRG1	-0.292707	0.640716
PAGR1	0.0609926	0.640741
POTEB3	-0.407282	0.640742
AATF	-0.0353389	0.640763
WNT3A	0.790937	0.640982
L1CAM	0.122231	0.641064
SNAPC5	-0.0417646	0.641142
GREB1	0.0599296	0.641175
ANKRD34B	-1.00947	0.641177
KBTBD3	-0.101073	0.641261
ARSK	0.0867567	0.64128
ECT2	0.0669028	0.641282
PTK2B	-0.077876	0.641297
EIF4EBP3	0.0957383	0.641306
SMCR8	-0.0270784	0.641313
VPS8	-0.044442	0.641362
C7orf55-LUC7L2	0.158889	0.641385
ZNF281	0.0429301	0.64139
MTURN	0.0584676	0.641409
TNFSF11	-0.77426	0.641413
MED23	0.0370262	0.641513
HOOK1	-0.130104	0.64154
LRIF1	0.0455483	0.641632
NFIB	0.0276814	0.64172
EEF1D	-0.0424117	0.641737
LAPTM5	0.101342	0.641773
PIGG	-0.0353786	0.641878
NCR2	-1.32909	0.641952
P2RY12	-0.228047	0.641953
PEX12	0.0592454	0.642023
ACO1	0.03768	0.642125
AFAP1	0.0478826	0.642197
BBX	0.0247666	0.6422
DRAXIN	0.108853	0.642306
DMAC1	0.0503649	0.642353
GRPR	-0.27387	0.642437
PRPF19	0.0371119	0.642461
CINP	0.0444288	0.642539
AGT	0.0721364	0.642564
PURA	0.0323899	0.642629
C5AR1	-0.122211	0.642667
SEC13	0.0380445	0.642696
AC004805.1	-0.800707	0.642715
HYAL1	-0.0517379	0.642805
TTC36	-0.139445	0.64286
KCNQ2	-0.783821	0.642865
ZNF81	0.045369	0.642879
SCHIP1	0.0585968	0.642964
DPY19L4	-0.054746	0.642988
FBXL7	-0.0429602	0.642993
CBX1	-0.0397251	0.643018
TRIAP1	-0.0579829	0.643021
LINGO4	0.178256	0.643068
LDAH	-0.075564	0.643145
COPS2	0.0413982	0.643173
ABCC12	1.19308	0.643185
GRAMD2B	-0.0440483	0.643204
IER3	-1.1105	0.643329
PSPC1	0.0298756	0.643352
RBBP5	0.0351004	0.643488
TGFBR2	0.0346485	0.643505
RIPK3	0.107652	0.64352
GJB3	0.260518	0.64356
ELOVL6	-0.121592	0.6437
C22orf46	-0.062588	0.643734
NDUFS7	-0.0556805	0.643738
UPK3A	1.10034	0.643745
DENND5B	-0.0350411	0.64384
KRT23	0.469819	0.643841
RPL28	0.0605863	0.643905
PLXNA2	-0.0609399	0.643966
PCDHB4	-0.0813454	0.644056
CMTM3	0.074176	0.644085
HMCES	-0.042184	0.644133
RBM48	0.0536913	0.64414
ANKRD34A	0.131659	0.644141
VWA7	0.164387	0.64418
AC005324.4	-0.466172	0.64427
C5orf67	0.8363	0.644335
C9orf16	-0.0783617	0.644353
C2orf71	0.129457	0.644371
MMP25	0.122367	0.644407
SLC16A1	-0.0659497	0.64443
CYP2W1	-0.308855	0.64446
MMP13	0.532473	0.644531
CEP95	-0.0376394	0.644692
GRIN2B	0.17009	0.644723
AMIGO3	0.429598	0.64478
SRP72	0.0310628	0.644844
C17orf58	-0.105814	0.644895
TMEM94	0.0365551	0.644905
DNAAF2	-0.0516319	0.644941
PRKCG	0.790945	0.644967
BOLA2B	-0.133525	0.645072
CKAP2L	0.184016	0.645215
AL512785.2	0.164149	0.645215
NBDY	-0.0784742	0.645505
GAPDHS	0.116777	0.64552
EN1	0.637655	0.645535
ZNF746	0.0384422	0.64555
OR2A12	0.587427	0.645645
PSPN	0.11594	0.645696
ARFGAP3	0.0432685	0.64572
ZNF764	-0.0624573	0.645761
GNL2	0.0388714	0.645825
TUBG1	-0.0565408	0.645841
PCDHA7	-0.430252	0.645929
CD151	0.0516269	0.645933
STX12	-0.034234	0.645936
RBP3	-0.600522	0.646123
NOCT	-0.0857467	0.646148
CD33	-0.107792	0.646382
YOD1	0.0525952	0.64641
USF2	-0.0510303	0.646443
HERC3	0.0313714	0.64645
TMEM206	-0.0811381	0.64649
FTL	0.0511028	0.646835
FANCL	0.0687492	0.646906
PGK1	-0.0313255	0.646926
GLDN	0.0783577	0.646968
APOL3	0.039922	0.646981
C11orf70	-0.186762	0.647006
CADPS	-0.0951298	0.647014
AC009133.6	0.252366	0.647031
AQP6	-0.317423	0.647045
SENP3	0.0377731	0.647078
PHF8	0.0362062	0.647184
TSNAXIP1	0.203002	0.647248
EEF1AKMT2	-0.0610061	0.647341
FAM71F1	-0.595739	0.647415
ZNF775	0.0859141	0.647421
SLC38A3	-0.0920959	0.647488
HYI	0.0655646	0.647608
DDX56	-0.0362777	0.647729
SNPH	-0.0715515	0.647753
SDK1	-0.0862878	0.647757
UNC13D	0.0951017	0.647829
KRTAP5-11	0.173774	0.647834
RAB38	-0.310143	0.647845
SHC3	0.113637	0.647896
POLD4	-0.0646588	0.647987
CCT5	-0.0287997	0.648075
RPS19BP1	-0.0522882	0.648146
EP400	-0.0301929	0.648164
DPPA4	-0.115853	0.648364
C1QTNF3-AMACR	0.488442	0.648405
GPR3	0.4131	0.648448
SPPL2B	-0.0578024	0.648452
WDR5B	0.0574254	0.6485
SPP2	-0.110077	0.648617
TNFRSF14	-0.0562327	0.648636
ECSIT	-0.0442549	0.648663
KHDC4	0.0390417	0.6487
MLKL	-0.0673047	0.648771
KAT5	0.0388421	0.648818
ZNF333	-0.0393815	0.648824
CCIN	0.494012	0.648836
FKBP9	0.0279693	0.648852
ELK1	0.0446005	0.648919
MUSTN1	-0.211562	0.649076
NLRP14	0.588103	0.649214
C8orf46	0.105638	0.64937
WDR38	0.418696	0.649432
ADARB2	0.211317	0.649492
PTX4	0.46079	0.649493
SLC4A9	0.275327	0.649529
KRT26	-0.545135	0.649584
CAPS	-0.0638931	0.649671
SLC5A12	-0.136723	0.649687
DPP3	-0.0594691	0.649846
TRAF6	-0.0363266	0.649873
SKIL	0.0644165	0.650087
MKI67	0.149298	0.650156
MANEAL	0.139914	0.65016
TTC9C	-0.0725972	0.650161
PRR3	-0.347995	0.650181
MECOM	-0.050682	0.65019
SSBP1	0.0644148	0.650197
VANGL1	0.0456942	0.650236
SPTLC2	-0.0400137	0.650332
FLAD1	0.0489591	0.650384
SNX16	0.0798947	0.650424
GPD2	-0.0419108	0.65044
SPEF1	-0.369883	0.650467
CD3G	0.125842	0.650512
USP18	-0.0861574	0.650544
PDE6G	0.467684	0.650618
JOSD1	-0.041866	0.650787
CABP1	-0.090279	0.65089
SFTPB	0.140471	0.650899
ASB1	0.0361925	0.650973
HIST2H3D	0.340119	0.650993
SLC22A17	0.0684546	0.651043
HIF3A	0.0611634	0.651144
PRDX4	0.0381252	0.651153
TMPRSS7	0.477372	0.651231
MARC2	-0.046737	0.651269
HDAC1	0.0416876	0.651317
DRAP1	-0.0628603	0.651411
GUCA1C	0.194277	0.651444
HUS1	-0.0469701	0.65145
UST	0.0826821	0.651468
MLLT11	0.125482	0.651515
CCDC130	-0.0532956	0.651572
CIB2	0.111551	0.651576
MTMR6	-0.0462498	0.651715
SNX6	0.0449046	0.65172
YWHAZ	-0.0295875	0.651729
BNC1	-0.25677	0.651737
BCAS1	0.178232	0.651797
ZFYVE28	-0.0760363	0.651868
ANKRD30BL	0.0929825	0.651897
CDH5	-0.0427878	0.651904
B3GALT5	0.142979	0.651941
RPL35	0.0353539	0.651949
FAM83G	-0.107719	0.652004
NMUR1	0.136521	0.65208
ZNF638	0.0286288	0.652145
NEK9	0.0230993	0.652179
ZBTB39	-0.04109	0.652192
FIP1L1	0.0309069	0.652222
MT1A	0.415702	0.652289
NDOR1	-0.0672343	0.652318
KIF20B	0.0652981	0.652322
SEMA4D	0.0628512	0.652407
PKN3	0.0659255	0.652444
POMP	-0.0434876	0.652475
COL4A1	-0.0542503	0.652496
LRCH1	0.040317	0.65258
ATP11B	0.0307077	0.652607
XPO7	-0.0208182	0.652767
SLC25A21	-0.124133	0.652814
COL6A1	-0.0448941	0.652816
ZNF668	0.0868677	0.65285
DNMT3L	0.818365	0.652919
EIF4E3	-0.0420299	0.652924
CHCHD2	0.0413518	0.652932
PPWD1	0.0394324	0.652949
AC142391.1	-0.528013	0.652983
TBC1D32	-0.054175	0.653013
DCLRE1C	-0.0588461	0.653043
GOLGA5	0.0286543	0.653135
C22orf39	-0.0377061	0.653164
HDGF	0.0350726	0.653245
ZNF500	0.0551424	0.653252
SEM1	0.0500223	0.653288
KIAA0141	-0.030064	0.653368
ATP1B2	0.0720152	0.653495
UBR7	-0.0376386	0.653537
ATP1B3	0.068498	0.653678
UCHL1	-0.181154	0.653749
SMCO1	0.0618097	0.653772
RASGRP3	-0.0526301	0.653794
TANGO6	0.0389637	0.653815
KLHL7	-0.0513285	0.65407
PMPCB	-0.0297038	0.654125
SEC61G	-0.0841642	0.654139
QSOX2	0.0646412	0.654151
PLPPR2	0.0775038	0.654159
EHBP1	0.0436599	0.654229
WDTC1	-0.0279892	0.654252
TMEM211	-0.553881	0.654378
FAM57B	-0.164915	0.654478
HOXD8	0.221439	0.654525
ARL8A	0.0468995	0.654556
CAMK2N1	-0.0588818	0.654574
PRDX6	0.0523326	0.654642
ARAP3	-0.0531875	0.654806
ACBD4	-0.0705795	0.654817
PLPBP	-0.0336612	0.654818
TLL1	-0.16386	0.654822
RGSL1	0.108341	0.654869
TPM3	-0.0674241	0.654944
P2RY4	-0.298323	0.655057
STAC3	-0.143796	0.655062
SDF2L1	0.109736	0.655072
GEMIN2	-0.0665785	0.655177
AC051649.2	0.0776843	0.655219
KRTAP10-8	-0.676152	0.655224
ABCE1	0.0463521	0.655411
DEFB131B	0.368776	0.655459
SET	-0.0221322	0.655538
PLTP	0.0682292	0.655549
ANK1	-0.0841852	0.655629
PSMD4	0.0304197	0.655745
FAM20B	0.0282575	0.655747
TVP23A	-0.072513	0.655778
BCL10	0.0655568	0.655788
NHLH2	-1.56324	0.65581
AC008481.3	-1.43429	0.655845
ABO	0.084916	0.655888
OR2A5	0.0695469	0.655908
TBPL1	-0.0617725	0.655964
TPBG	-0.121161	0.65598
LRRC32	-0.0607188	0.656012
ADGRG3	-0.244288	0.656062
USP12	0.0498448	0.656132
CXCL6	-0.391047	0.656194
FBXL18	-0.0481199	0.656221
TRIM32	0.0372335	0.656231
TBX6	-0.165559	0.65626
AL109811.4	-0.172924	0.656307
EPHA8	1.14024	0.656337
MAP2K3	-0.0771199	0.65643
MTUS1	0.0310937	0.6565
AL021546.1	-0.950111	0.656556
KDELR2	0.0305532	0.656619
NEFM	-0.758885	0.656642
ARC	0.393526	0.65666
SMOC2	0.0600616	0.656771
DPM2	-0.0839188	0.656865
COG4	0.0323987	0.656872
ZNF12	-0.0287872	0.656906
ADD3	0.0382104	0.656907
MRPL58	-0.0471016	0.657094
GP2	0.26451	0.657156
SLF1	0.0687524	0.657254
CHSY1	0.0582249	0.65728
LGALS14	0.172926	0.657286
RYR1	-0.0777749	0.657337
CTDNEP1	0.0300745	0.657356
EID1	0.0425064	0.657406
ZNF358	0.0558204	0.65749
HIST2H2BE	-0.0741154	0.657599
C4orf47	-0.30872	0.657666
SPAG6	0.953748	0.657678
VTI1B	0.0373516	0.657776
ZNF615	0.0620631	0.657793
ANTXRL	0.525251	0.657795
KPNA4	-0.0314146	0.657796
CELA3B	0.247788	0.657805
ZFP92	-0.0822714	0.657869
HRC	-0.0764252	0.657944
AC104532.1	-0.839219	0.658003
ESRRB	-0.103544	0.658016
CHST3	0.0475079	0.65805
UBQLN3	0.28261	0.658133
AC022826.2	0.20105	0.658183
SLC22A6	-1.14681	0.658184
PRELP	0.0766896	0.658184
CYTH3	0.0298348	0.658221
DCLK3	0.165238	0.658269
CASP14	-0.187813	0.658282
ACTB	-0.0481691	0.658299
HLA-DMB	-0.557205	0.658303
TNFRSF10B	-0.0516148	0.65835
PDZRN3	-0.0518462	0.658553
CXorf40A	0.0550205	0.658621
DDX55	-0.0551196	0.658888
ATP5PO	0.031415	0.658934
SOX13	0.0489676	0.658939
SNX13	0.0408607	0.658976
VWA3A	-0.187216	0.659035
C8orf82	0.0583614	0.659156
AC243756.1	0.637655	0.65917
CCAR1	-0.0308453	0.659224
MOSPD2	0.0687273	0.659225
HIC2	0.0607631	0.659297
BCAN	0.165199	0.659397
BCO1	-0.339888	0.659412
RANGRF	0.0542982	0.659745
C11orf94	0.43768	0.65975
ABTB1	-0.0443504	0.659755
CSRNP2	-0.0395211	0.659832
GBE1	-0.0406163	0.659862
KDM4A	0.0287993	0.659915
KHDRBS1	0.0214375	0.659929
DNM1L	0.0283409	0.660183
FEZ2	-0.0473552	0.660253
C1RL	0.0641692	0.660281
UHRF1BP1L	0.03999	0.660299
PEX1	-0.0306827	0.660655
XRN2	0.030872	0.66066
SIK2	-0.0428634	0.660802
AAR2	0.0372609	0.660813
TMEM229A	0.945261	0.660846
C9orf47	0.14385	0.660893
ZNF544	-0.0326645	0.661097
DEF6	0.115972	0.66119
SVOPL	0.582961	0.661301
PCDH19	0.1055	0.661388
ACTR1B	0.0402856	0.661577
PANX2	0.272021	0.66164
IER5L	-0.0883738	0.66166
SLC35F1	0.0889675	0.66166
CHM	0.034631	0.661724
SVIP	0.0606034	0.661738
CRIP2	-0.0570712	0.66175
LEFTY2	0.2464	0.661784
AREL1	-0.0325117	0.661794
ERRFI1	0.112565	0.661907
SPINK13	-0.20511	0.661932
PRSS56	-0.543572	0.661949
FBXO43	0.273272	0.66198
GPR171	0.287958	0.662018
MTERF3	-0.0499102	0.662268
JUP	0.0492516	0.662347
PPP1R13B	0.0464417	0.662351
MRPL30	0.0449271	0.662363
MRNIP	0.045415	0.662456
HOXD10	-0.452063	0.662481
INPPL1	-0.0343889	0.662548
DNAJC11	-0.0402742	0.662569
PLEKHG7	-0.389474	0.662599
NPAS2	0.0584035	0.662651
CHP2	-0.0690627	0.662682
USP54	-0.0403653	0.662776
LYSMD3	0.0450376	0.662887
RMDN3	-0.0477686	0.662925
RRP8	-0.029538	0.662931
KANTR	-0.0441068	0.663023
TDRD12	0.211992	0.663108
PABPC1L	-0.0987304	0.663158
ABCC8	0.103539	0.663163
SPAG9	0.0208653	0.663186
ATF6	-0.0269682	0.663364
TM9SF2	0.0314407	0.663429
AC008758.4	-0.281932	0.66354
SMCHD1	0.0430825	0.663553
ETF1	0.0311445	0.663607
CCDC124	-0.0562226	0.66363
HRAS	-0.0706433	0.663691
E2F5	-0.0552558	0.663705
NRP2	0.07465	0.663714
UPF3B	-0.0627512	0.663804
KLHL24	0.0425223	0.663811
BICD2	-0.037584	0.663835
WWP1	-0.0396529	0.663907
TCTEX1D2	0.22031	0.663965
TCF15	0.0881751	0.66402
CCR10	0.10583	0.664022
MT-CYB	-0.102771	0.664064
ZFP36L2	0.0309709	0.664159
ANAPC1	-0.0273225	0.664204
IFT20	0.0646395	0.664259
OMA1	0.0499877	0.664355
TMC8	0.139219	0.664365
TBL3	-0.0475227	0.66442
ROBO4	-0.0415854	0.664433
AC036214.3	0.790985	0.664489
ZNF554	-0.0474094	0.664529
RAB41	0.177647	0.664603
PSMF1	0.0256203	0.664642
KCNC4	-0.0485196	0.664656
POLR3C	0.0362393	0.664661
KCNJ6	0.0783172	0.664677
ZNF160	0.053851	0.664682
C18orf63	1.10672	0.664721
N4BP2	0.0461142	0.664768
DAZAP1	-0.0339182	0.664883
EFCAB2	-0.0692415	0.664945
TTC7B	-0.021398	0.664951
ACSBG2	0.293652	0.664989
PHF12	-0.032264	0.66529
RFXANK	-0.0679381	0.665353
KRT27	0.700912	0.665362
WNT6	0.176129	0.665384
OSBPL1A	-0.0294007	0.665456
DDX6	0.030528	0.665598
ZNF768	-0.0517488	0.665755
THAP11	-0.0411292	0.665848
CYP2E1	-0.0771076	0.665872
MGEA5	0.0363646	0.66589
UGT2A1	0.154171	0.665929
MSH5	-0.151083	0.66609
PKIA	0.0531534	0.666093
CNTNAP3B	-0.0834508	0.666158
MAN2A1	0.0411951	0.666219
ZFPM2	0.0308917	0.666232
SCGB3A1	0.788404	0.666264
PDCD6IP	-0.029613	0.666378
MINDY3	0.0388163	0.666433
ZSCAN26	0.0407752	0.666453
NPIPA2	0.477502	0.666494
BMP2K	-0.0479431	0.666579
GOLGA6L7	-0.140181	0.666632
MAPK1IP1L	0.0351977	0.666634
CAPN6	-0.268212	0.666711
OFD1	0.0437299	0.666733
AMER2	-0.136283	0.666923
WNT2	-0.326945	0.666957
CD4	0.0670051	0.66699
SOCS1	0.203597	0.667067
ZBTB8B	-0.06057	0.667141
AFTPH	-0.0348211	0.667171
TBK1	-0.042876	0.667238
AC005702.1	-0.21647	0.667293
PCMTD2	-0.0510253	0.667351
HSD17B8	0.0850994	0.667357
CPLX3	-0.179052	0.667392
NOTCH3	0.0538503	0.667433
USP45	0.0443318	0.667479
ALG2	-0.0455317	0.667642
CYP3A7	-0.122793	0.667656
SPDYE4	0.287029	0.667695
MATN1	-0.150376	0.667722
KCNB1	0.0484167	0.667754
PITPNM2	0.047475	0.667789
GCC1	0.0438969	0.667807
SLC30A1	0.0431124	0.667927
SIX5	0.0612665	0.66796
OR8A1	0.0902998	0.667998
MAMSTR	0.104874	0.667998
SLC4A8	0.0937071	0.668024
THEMIS2	0.103825	0.668034
AUNIP	0.158719	0.668166
S100Z	-0.37744	0.66822
CILP	-0.111169	0.668244
RELL1	0.0455339	0.668249
C11orf95	0.0395078	0.668287
PRPF8	-0.0209392	0.668375
CDCA3	-0.123943	0.668386
HFE	-0.0523714	0.668403
OR6C75	0.094996	0.668409
KIAA1755	-0.0808614	0.668424
CHRNG	0.150049	0.668493
MR1	-0.0488666	0.668537
PLXNB2	-0.04202	0.66857
SPTLC1	0.0388422	0.66884
LRRC37B	-0.045911	0.668858
TALDO1	-0.0400268	0.66899
DDX17	0.0211385	0.669049
TNFSF18	0.410324	0.669132
PDZRN4	0.315154	0.669137
MRPL32	-0.0516269	0.669152
SYCE1	-0.257615	0.669201
ISY1-RAB43	0.252868	0.669211
SLC23A3	-0.168138	0.669263
APOL2	-0.0421676	0.669317
ATP6V0B	0.0510056	0.66939
OSBPL10	-0.0861601	0.669418
TMPPE	-0.0590625	0.669439
TUB	0.0404945	0.669516
PRPF6	-0.0344909	0.669562
FTH1	0.0518057	0.669571
MRPL57	-0.0516625	0.669635
ZNF367	-0.0773851	0.669646
TUBG2	0.0697394	0.669681
CLEC12A	0.19002	0.669701
RASEF	-0.0441868	0.669811
MYOM1	-0.046931	0.669837
CDT1	0.124214	0.66988
FLRT2	-0.0905084	0.6699
FABP6	-0.290806	0.670041
TMEM256-PLSCR3	0.2552	0.670051
CDYL2	0.094302	0.67008
CALM2	-0.036184	0.670097
ARSE	0.219152	0.670121
SIGLEC5	-0.652624	0.670158
FBXO11	-0.0260047	0.670257
EXOC3L1	-0.108109	0.670267
CHST11	-0.0858161	0.670341
ADRM1	0.042858	0.670349
FYB2	0.097818	0.670378
GOLGA3	-0.0345799	0.670427
AC099518.3	0.359581	0.670449
EIF1B	0.0447949	0.670504
RGS18	0.203367	0.670565
SERP2	0.0928873	0.67066
GBP4	0.0487457	0.670696
INHA	0.1694	0.670741
ZNF777	-0.0457453	0.670923
FRY	-0.0384535	0.670938
ANKFN1	-0.291841	0.671004
CTRC	-0.184982	0.671071
SLC9A7	-0.0628356	0.671091
AHCTF1	0.0320593	0.671266
TRPM1	-0.396092	0.671293
SFXN4	-0.0372913	0.671338
SLC10A3	0.0648765	0.67142
LSM7	0.0718231	0.671438
HPSE	-0.10614	0.671448
AK4	0.0409015	0.671454
GLYR1	-0.0232904	0.671463
TAF5L	-0.0383106	0.671485
AOC3	0.0689074	0.671579
RAD21	0.0254365	0.67161
JPT2	0.0370263	0.671637
SRA1	-0.0556212	0.671654
FLYWCH2	0.0710547	0.671713
C20orf24	0.0679493	0.671776
IL1RAP	-0.0482985	0.671854
HTN1	-0.0705845	0.671855
ZNF574	-0.0521872	0.672152
RGS2	0.149664	0.672209
PCTP	-0.0424448	0.672242
CDV3	-0.0280058	0.672245
PGA5	-0.451437	0.672275
RAB13	0.0404193	0.672297
USP16	0.0326429	0.67231
TRIP11	-0.0312147	0.672334
SHISA8	0.14887	0.672464
MLLT6	0.0373813	0.672498
RAN	0.0238043	0.672512
ME1	-0.0627803	0.672538
EFNB1	0.0572421	0.672551
SPATA9	-0.294627	0.672634
CSNK2A1	-0.0198914	0.672676
FOLH1	0.15088	0.67269
RAD21L1	-0.746863	0.672721
SLC30A10	-0.244588	0.672765
NOVA1	-0.0826655	0.672774
KIAA0040	0.0515228	0.672796
PWP2	-0.251729	0.67285
TBX3	0.0495578	0.672855
NAV2	0.0601486	0.673112
DYNLT3	-0.0686838	0.673121
SERTAD1	0.102087	0.673297
DOC2B	0.0839864	0.673346
DPY19L3	-0.0441662	0.673377
STEAP1	-0.16594	0.673393
CALCB	0.212095	0.673447
TTBK2	0.0258218	0.673512
TFDP1	-0.0341635	0.673547
HK3	-0.134118	0.673549
NTAN1	0.0546702	0.673628
PACRG	0.100575	0.673648
BASP1	0.129355	0.673686
PHF11	0.0402737	0.6737
PEX3	0.0492862	0.673737
HACD1	0.050071	0.673811
AP2A1	-0.0317186	0.673847
FAM3D	0.791004	0.673853
WRAP53	-0.0787098	0.67394
FOXRED1	-0.041988	0.673985
CCDC149	-0.0287466	0.674024
PPM1L	-0.052867	0.674033
ZBTB34	0.0360951	0.674038
XPOT	0.0357727	0.674045
IKZF4	0.0442417	0.674048
CDC20B	-0.112454	0.674222
ILVBL	-0.0487807	0.67426
FLVCR1	-0.0585886	0.674322
PSMA6	-0.0309122	0.674344
FXYD6	0.0443986	0.674345
ETDA	0.476953	0.6744
TMEM145	0.202454	0.674516
RBM17	-0.0302297	0.674684
EFCAB6	0.0578534	0.674735
ZDHHC3	0.0350477	0.674888
TSHZ3	0.0503173	0.674953
PPM1K	0.0464126	0.675035
YARS2	-0.0644314	0.675087
DCAF17	-0.0351033	0.675118
SLC2A10	-0.0537594	0.675157
HHIPL2	0.327567	0.675161
P4HA3	0.131347	0.675172
KDELC2	0.0462727	0.67523
MS4A1	0.423362	0.67525
OLIG1	0.558446	0.675258
MMP20	0.844076	0.675305
ELMO3	0.102729	0.675316
TRIM63	-0.0460849	0.675331
RPL34	0.0339564	0.67541
CREB3L1	0.0599688	0.675497
OCEL1	0.0882464	0.67559
PNP	-0.0978892	0.675623
EFNA5	-0.0461192	0.675709
LPA	0.706805	0.67579
DUSP12	-0.0812362	0.67582
DAPK3	0.0477411	0.67582
TMEM249	0.621731	0.675882
CHGB	0.114851	0.675888
INPP5A	-0.0380704	0.675899
KARS	0.0224269	0.676088
RBMXL2	0.637654	0.676133
SMIM4	-0.0718166	0.676137
DOK5	-0.121453	0.676205
MAGEB17	-0.634961	0.67631
POLR2H	0.0522152	0.676315
SCAF1	-0.0446631	0.676362
COCH	0.131704	0.676394
ALG10	0.0873398	0.676407
PCDHB16	-0.0708134	0.676497
SUMF1	0.0372536	0.67654
CYP4F12	0.1028	0.676618
GMEB2	-0.0411028	0.676708
SPRN	-0.0790673	0.676847
PRCD	0.0902871	0.676886
VEZT	0.0322436	0.676943
ZNF724	0.127198	0.676953
PDIK1L	0.0499165	0.676966
AGA	-0.065759	0.67698
TATDN3	0.0401487	0.676995
ACADL	0.0979698	0.677056
PNMA5	-0.537524	0.677068
DNASE2B	0.74435	0.677105
NOC2L	-0.043074	0.677108
PHOSPHO1	0.122726	0.677119
KRTAP10-11	0.664428	0.677329
MTPN	0.0280117	0.677335
HLA-DQB1	0.566783	0.677344
KCNJ9	0.190331	0.677402
PLXNB1	-0.0594757	0.677416
JUNB	0.125046	0.677421
GPR152	0.657611	0.677457
TAS2R4	-0.116339	0.677474
CSNK2A3	-0.213228	0.67753
PLA2G2C	0.129482	0.67756
MUC16	-0.321605	0.677856
TUBGCP2	-0.0337679	0.677874
TDRD1	-0.0928039	0.677938
PHACTR1	0.0682313	0.677971
MSS51	0.0847829	0.678025
REP15	0.0826417	0.678062
CALR3	-0.881344	0.678118
PIGA	0.0776283	0.678123
TBX2	-0.0564335	0.678144
LCN1	1.22637	0.678211
FYCO1	-0.0301615	0.678232
TNF	0.494765	0.678279
CYB561A3	-0.0433166	0.678284
DDX54	-0.0478276	0.67843
RPL27	0.0419026	0.678452
CELF2	0.0282949	0.678475
TSSC4	-0.0637995	0.678568
ANKRD33	-0.744908	0.678638
APOM	0.261849	0.678654
MRPL22	-0.0391068	0.678659
PLEKHD1	0.0945703	0.678723
C6orf58	0.415703	0.678791
SOS1	0.0357646	0.678942
DIDO1	0.0205876	0.678986
CCDC12	0.0477776	0.679026
CHPF2	0.0485704	0.679057
AC003002.2	0.170551	0.679065
NOP56	0.0442622	0.679204
PPARGC1A	0.0639081	0.679209
FOXD1	0.537387	0.679209
TAP2	-0.3236	0.67921
METTL11B	-0.136514	0.679254
VKORC1	0.0510015	0.67926
UBAC1	0.03603	0.67932
PDE4C	-0.138405	0.679411
SYCE3	1.21644	0.679419
AQP12A	-0.760629	0.679516
PFKM	0.0438403	0.679528
TUBB2A	-0.0862852	0.679587
AVL9	0.0230266	0.679787
B3GLCT	0.0544059	0.679816
TSPAN31	-0.0381024	0.679839
HPS3	0.0447288	0.679863
IL2RA	-0.117726	0.679922
KCNK15	-0.205127	0.679952
SHISAL2A	-0.114386	0.680109
RBFOX3	0.14156	0.68014
LRSAM1	-0.0347121	0.680174
RUNX2	0.113701	0.680231
DQX1	-0.427437	0.680235
OR10J1	0.306724	0.680263
WIZ	-0.0411859	0.680292
QPRT	-0.0543108	0.680336
HMGCL	-0.0390879	0.680339
TMUB1	0.0628389	0.68035
PI15	0.405737	0.680372
PPOX	0.0609452	0.680559
FAM86B1	0.104756	0.680753
ADIRF	0.0803713	0.680783
HIST3H2A	0.0757375	0.680788
EMC2	-0.0400445	0.680821
EMC3	-0.0379498	0.680866
CDKL5	-0.031823	0.680936
SKP2	-0.0547608	0.680975
MTAP	0.0306096	0.681077
BPIFA3	0.637655	0.68113
ACKR4	-0.101862	0.681143
HPR	0.0808334	0.681183
OR52N5	-0.333318	0.681342
SLAMF8	0.293614	0.681385
PABPN1L	0.410928	0.681412
CDK13	-0.016621	0.681496
DSE	0.0429752	0.681643
ARMC3	0.164914	0.681664
MRE11	0.035061	0.681689
CRIP1	-0.103696	0.681723
AC011530.1	0.186721	0.681806
FRMD8	0.0481576	0.681841
UBE4A	0.0247196	0.681888
ZNF7	0.032269	0.681896
VCX	0.731199	0.681918
SCN3A	0.101338	0.681945
MTRR	-0.0359201	0.681992
SAMD12	-0.0674886	0.682008
PIK3CD	0.0633587	0.682025
AWAT2	0.359205	0.682061
AC008763.2	-0.350308	0.682117
CYB5R2	0.0748199	0.682287
PHLDB2	0.0482194	0.682311
ATRX	-0.0315835	0.682324
GNAT2	0.974249	0.682342
PODXL	-0.0380198	0.682479
AL110118.2	-0.264419	0.682482
WDR41	-0.0303078	0.682635
SLC9A3R2	0.0527426	0.682732
DPF2	-0.0324919	0.682805
CCDC184	0.142217	0.682845
DCP1A	-0.0281072	0.682893
FHL5	0.0867467	0.682909
NFATC3	0.0234322	0.682985
ATP5MF-PTCD1	-0.131597	0.682988
PLS3	0.0360215	0.683003
LRRC57	-0.0360336	0.68307
PRKRA	0.038532	0.683074
ZDHHC11B	0.11538	0.683125
PARP11	0.0522384	0.683128
MS4A10	0.175625	0.683129
LEO1	-0.0475992	0.683191
CPSF1	-0.0436929	0.683232
AC106782.1	0.101922	0.683307
SNX24	-0.05757	0.683308
ZCCHC3	0.0427032	0.683425
CDON	-0.0643578	0.683429
TMPRSS13	0.148277	0.683536
SHISA5	-0.0420444	0.683609
NADK2	0.0419072	0.683617
ENTPD1	0.0622955	0.68365
EAF1	-0.0325228	0.683674
ADPGK	-0.035928	0.683705
TMTC2	-0.048373	0.683773
PDZK1	-0.142278	0.683801
NOS3	-0.0638403	0.683806
TXNDC11	-0.0370623	0.683823
RIIAD1	0.291659	0.683995
FAM90A26	-0.424504	0.684048
TCF19	0.681663	0.684098
TAF7L	0.366659	0.684111
DMXL1	-0.0264875	0.684117
APP	-0.0286791	0.684166
FUT11	-0.0293471	0.684171
RNF113A	0.0739574	0.68433
PRRX1	-0.0835991	0.684457
CDHR1	-0.132054	0.684514
NAA20	0.0345571	0.68468
PSPH	-0.0812673	0.684692
NUP210L	-0.195968	0.684838
IFT46	0.0358028	0.684865
LYRM9	-0.0466943	0.684972
FGF12	0.0669439	0.684985
CELF1	-0.0204574	0.685035
MEPCE	0.0426638	0.685076
GRAP2	0.144607	0.685094
RGR	-0.115624	0.685133
TECTB	-0.565563	0.685358
CD6	0.117306	0.685414
MYH3	-0.100953	0.685477
MYO1B	0.0423834	0.685511
CACYBP	0.0402724	0.685547
CA12	-0.205672	0.685568
IZUMO1R	-0.576442	0.685571
ARHGAP18	-0.0735505	0.685602
WNT8B	0.322493	0.685612
FAM177A1	-0.0460557	0.685649
RNASET2	-0.0481817	0.685652
DNAH7	0.0959721	0.685694
MTHFD1L	-0.102768	0.685732
TRUB1	-0.047595	0.685833
INO80E	-0.0467195	0.68587
HMGN5	0.0792936	0.685879
POLDIP3	0.0293886	0.68617
FZD6	-0.0541282	0.686258
ANAPC4	0.0390049	0.686281
PRDM4	0.0279452	0.686332
SAP130	0.0287391	0.686428
GHSR	-1.29691	0.68655
CFAP157	-0.171559	0.686614
DUSP26	-0.0386478	0.686647
STARD3NL	0.0411811	0.686659
GSN	-0.0550211	0.686826
ROPN1L	-0.294519	0.686847
KCNH8	0.227919	0.686924
FAM234A	-0.0392303	0.686927
SLC26A1	0.0854379	0.686994
CCDC196	0.16588	0.686998
DCDC2	-0.228336	0.687039
C1QBP	-0.031843	0.687075
PAXX	0.0784797	0.68711
FUCA2	0.0308255	0.68717
HIP1R	-0.0651353	0.687255
MAP1LC3B	0.0285789	0.687274
PET117	-0.0520107	0.6873
RGL2	-0.0585532	0.687348
CERS1	0.157092	0.687376
DOCK6	-0.0398923	0.687378
SRGN	0.0891338	0.687555
CPSF2	-0.0293792	0.687748
RUBCN	0.0336848	0.687914
DPF1	0.149065	0.687997
STXBP2	-0.113755	0.688108
SCRT1	0.505706	0.688112
ERG28	-0.0398168	0.688118
LMOD1	-0.104583	0.688202
MROH6	-0.143116	0.688224
ZNF672	-0.0423565	0.688287
SULT1A4	-0.206278	0.688292
CUX1	0.0286405	0.688311
ZKSCAN7	0.0663568	0.688427
ASGR1	0.152303	0.688491
ZNF474	-0.417844	0.688493
TGFB1	-0.0565008	0.688503
HMMR	0.156112	0.688512
ANXA1	0.0588033	0.688572
MPV17L	0.124433	0.688642
MT-ND4	-0.100256	0.688772
MAPK4	-0.075807	0.68883
SLC44A2	-0.0266316	0.688839
C3orf58	0.0491038	0.688912
AC010531.1	0.333783	0.688942
TGM2	-0.0698862	0.688969
CCDC160	0.136632	0.689004
SPTBN2	-0.0831881	0.6892
WDR36	0.0412459	0.6892
FTCD	0.317374	0.689266
MRPS21	0.0424327	0.689332
OCM	0.822772	0.689367
EDRF1	0.0283363	0.689403
AMBP	-0.353458	0.689451
DNAJC27	0.0447153	0.68946
MYZAP	0.0497423	0.689465
TRAPPC11	-0.0264233	0.689466
ELOVL7	-0.133835	0.689478
SMAP1	0.0337224	0.689617
MANF	-0.0408303	0.689703
LCMT2	0.0475521	0.689724
MOB3A	-0.0411859	0.689741
GK5	-0.0351472	0.689764
KRT222	-0.281896	0.689828
FAM120C	-0.0347253	0.689889
MRM3	-0.0486414	0.689948
MYO7A	-0.0687519	0.689992
PDCD11	-0.0289032	0.690023
NRDE2	0.0291588	0.690071
PEX5	-0.0388598	0.690077
SCAP	-0.0311047	0.690084
LRRC1	-0.0729545	0.690094
ALDH7A1	-0.035589	0.690174
THADA	-0.0250773	0.690208
PAICS	-0.0312537	0.690313
FCN3	0.140972	0.690344
TMEM127	-0.0266308	0.690356
CACNA2D2	0.07576	0.690484
NDUFS8	0.0419885	0.690651
C10orf143	0.105906	0.690716
PAIP2B	0.0486586	0.690748
GABRA5	1.06749	0.690762
AFMID	-0.0468788	0.690825
ZNF730	-0.195567	0.690835
WBP1L	-0.0317329	0.690894
B3GAT1	-0.0768138	0.690922
CENPO	0.0633083	0.690982
BRMS1	-0.0536109	0.691038
GHR	0.0514081	0.691143
MAP3K15	0.163246	0.691181
PLA2G1B	-1.46733	0.691206
PROC	-0.297475	0.691219
GAB3	-0.0402245	0.69125
ZNF778	-0.0291077	0.691292
MICA	0.468682	0.691342
LYVE1	-0.0945322	0.691407
C16orf91	-0.0739578	0.691415
GPC3	0.104755	0.691456
IRX6	-0.21818	0.69151
COL2A1	0.388873	0.691572
KBTBD11	0.0777994	0.691605
BLOC1S2	0.0489214	0.691613
GNL3	-0.0364446	0.691704
SOAT1	-0.048483	0.691728
HIST1H4L	-0.26185	0.691747
DIRC3	-0.109703	0.691782
SEC24C	-0.0233858	0.691822
APPL1	-0.0252007	0.691874
DCAF12L2	-0.373539	0.691891
MPC1L	-0.787516	0.691972
CCDC25	0.031533	0.692181
WDR4	-0.0700014	0.692184
ZNF317	-0.032572	0.692205
RPRD1B	0.02724	0.692243
SETD1A	0.0397861	0.692263
CCDC27	-0.17395	0.692277
MAP1LC3A	-0.061553	0.692278
WDR3	0.0277361	0.692367
FXYD3	0.155275	0.692424
NLGN1	0.0522842	0.692523
WFDC11	0.133091	0.692569
CARD18	0.79838	0.692575
ARHGAP12	-0.0313159	0.692624
ADRB1	0.0585384	0.692673
FAM135B	-0.0934445	0.692677
AC240274.1	-0.0702876	0.69271
SLC19A1	-0.0689916	0.692761
ZNF135	-0.050527	0.6928
VDAC3	-0.0263892	0.6928
LCP2	0.0707168	0.692821
RIPPLY1	-0.483791	0.69289
OR52N2	-1.00947	0.692906
NUAK1	-0.0430746	0.692944
ELK4	0.0285416	0.693014
KIF27	-0.0585806	0.693024
PHF20	0.0232604	0.693123
KLK11	-0.128313	0.693142
DCDC2B	-0.115822	0.693191
THRSP	0.257165	0.693439
ZSCAN1	0.138131	0.693442
THSD8	0.657845	0.693478
RRP9	0.0672724	0.693608
OR2V2	0.139419	0.693722
FOSL1	-0.146371	0.693771
HIST1H1E	0.0435965	0.693823
RNPEP	0.0349534	0.693912
IGHV3-72	-0.787516	0.693928
AC009690.1	-0.140894	0.693968
CFAP36	0.0383632	0.693979
RRP7A	-0.0475967	0.694024
ZEB1	0.0250022	0.694027
PCNX1	-0.0191103	0.694033
MYL10	0.231538	0.694187
GMIP	0.0918941	0.69419
SRSF3	-0.0291232	0.6942
EWSR1	0.0166416	0.694227
PRRC2A	0.389583	0.694232
MAPK7	-0.0491261	0.694277
SH2D3A	0.0820348	0.694301
CTGF	-0.110938	0.694336
GFI1B	-0.149653	0.694354
PCDHGB5	0.0418957	0.694355
AC131160.1	-0.263615	0.694435
SRGAP2C	0.0478201	0.69447
ITGA1	0.0468096	0.694522
C2orf74	-0.0813068	0.694561
IER3IP1	0.0399242	0.694797
ZNF383	-0.0347057	0.694823
MSANTD4	-0.0380446	0.694892
MOBP	0.125275	0.694936
C2orf16	0.0815962	0.694982
VEPH1	-0.159268	0.695008
AL031708.1	-0.126826	0.695089
AL136295.1	-0.467825	0.695126
AC005154.6	0.0817183	0.695143
CTSS	0.0757035	0.695184
ZNF44	0.0323912	0.695197
RAP1GDS1	-0.0455866	0.695305
PRUNE1	-0.0339855	0.695321
PDHA2	-0.697915	0.695324
PARP9	0.0366273	0.695351
HAT1	-0.0383913	0.695363
MON2	0.0288709	0.695411
SLC35F3	0.435955	0.69542
MYH15	0.127877	0.695513
ASB14	-0.0553366	0.695651
TMEM8B	0.0327162	0.695692
FERMT1	0.113609	0.695817
DNAJC3	0.0275178	0.695963
NDUFA13	0.0414803	0.69597
ZFP14	-0.0446223	0.695998
TRAFD1	0.0287296	0.69608
LENEP	0.323921	0.696083
FAM9B	-0.167368	0.696087
MSL1	0.0215391	0.696107
TEX29	0.272596	0.696238
COQ8B	-0.0435545	0.696416
TAPBP	-0.268681	0.696521
CTAGE15	-1.12491	0.696556
SEMA5A	0.0544953	0.696557
AC104151.1	0.561852	0.696606
TSTD1	0.128644	0.696624
RUNDC1	0.0361302	0.696681
S100A11	0.0628086	0.696689
ANKEF1	-0.0764199	0.696691
CPSF4L	-0.287319	0.696715
PHC2	0.0387189	0.696768
TOP3B	-0.0466953	0.696808
IQSEC3	0.0832224	0.696854
A3GALT2	-0.469295	0.696868
OSER1	-0.0340751	0.696882
RAB2B	-0.0356401	0.696888
USPL1	-0.0328929	0.696926
RAF1	-0.0220078	0.696996
FOXD4L5	0.178049	0.697018
IFT122	-0.0369741	0.697034
PARL	-0.0262226	0.697061
SRC	0.0607004	0.697062
MAPK8IP1	-0.0661699	0.697066
ASCL2	-0.311336	0.697114
ZNF608	0.050635	0.697175
PTMS	0.0454035	0.697223
TIMM10	-0.0522046	0.697258
TWF2	-0.0477597	0.697276
RNF31	-0.0304484	0.697291
ITPRIPL1	0.0819106	0.697295
SCOC	-0.0443631	0.697301
FAM213A	0.0421694	0.697319
PROK2	-0.316566	0.697346
MBTPS2	0.0349035	0.697378
ATP10D	-0.0375242	0.697395
NHLRC4	0.20702	0.697445
PARD3	0.0264384	0.697449
SDR42E2	0.351424	0.697455
ZNF208	-0.0734882	0.697485
AP1S2	-0.0450258	0.697523
ASB12	0.136513	0.697567
ALPK1	-0.040481	0.697625
FP565260.1	0.140341	0.697649
POTEI	-0.0741118	0.69779
MUSK	-0.0818765	0.697842
GADD45B	0.088528	0.697852
TESMIN	0.117385	0.697863
FAM168B	0.0270318	0.697883
PAXBP1	0.0396557	0.698028
FXR2	-0.0269454	0.698028
ZNF596	-0.0530744	0.698032
RD3	-0.177908	0.698094
SLC8A1	0.0379259	0.6981
RBFOX1	0.0615389	0.698102
IQCA1L	-0.295097	0.698203
DGKK	-0.375251	0.698224
IFIT1	0.0438074	0.698235
MYO15B	-0.0509069	0.698254
RNPC3	0.0421203	0.698278
RPL26L1	0.0467457	0.698322
BDH2	-0.0456336	0.698343
MUC4	-0.423562	0.698381
RALA	0.0372963	0.698431
LANCL2	-0.038897	0.698445
R3HDM1	-0.0272386	0.69846
PRKACG	0.75626	0.698476
C2CD4D	-0.180808	0.698484
COL12A1	-0.0923296	0.698492
AGTPBP1	-0.0410867	0.698525
JRK	-0.028888	0.698625
FAM35A	-0.0413305	0.698673
PTBP2	-0.0445984	0.698691
LCAT	-0.0666145	0.698703
FETUB	-1.37903	0.698788
CCDC9B	-0.0419209	0.698797
SEC16A	-0.024127	0.6988
ZNF207	-0.0256943	0.698864
ZNF563	-0.0636229	0.698867
FOS	0.213187	0.698886
TRPV2	0.0645647	0.698987
HSP90B1	0.0270933	0.699034
ACER1	-0.372141	0.69908
SLC25A37	-0.0417854	0.699093
VTN	-0.118438	0.699207
DVL1	-0.0528697	0.699218
OR2D3	-0.483791	0.699251
UBE2D2	0.0359757	0.699287
ZNF468	0.062886	0.699334
DDX3X	-0.0414417	0.69936
CFC1B	-1.00947	0.699378
SULT1C3	0.33393	0.699383
NBPF6	1.13999	0.699412
NFX1	-0.0192446	0.699414
XK	0.0876902	0.699522
TMEM170A	-0.0503943	0.69955
CDKL1	-0.0654391	0.699561
RBAK-RBAKDN	-0.289007	0.699671
CNOT4	0.0272	0.699707
PRRG3	0.0587158	0.699726
HERC5	-0.0667312	0.69975
NDST2	0.0556708	0.699804
NUMA1	0.027949	0.699813
ANXA11	0.0263928	0.69983
FCRL2	0.120895	0.699836
ADNP2	-0.0327336	0.699842
ZNF490	-0.0455833	0.699858
ABCC5	-0.0295488	0.699899
ANKRD55	0.185178	0.699931
SFTPA2	0.637654	0.700057
MID2	0.0510155	0.700204
GPATCH4	-0.0512534	0.700221
TMEM56-RWDD3	0.171172	0.700223
CMTM2	0.341393	0.700246
SPIB	-0.113962	0.700287
C1orf141	0.314232	0.700295
PRDM8	0.104561	0.700307
CADPS2	0.0584667	0.700324
PCDHA2	-0.332279	0.700544
USP17L22	0.650605	0.700562
PKD2L1	-0.787515	0.700576
RAB11FIP2	0.0334659	0.700716
TPP2	0.0253489	0.700829
HPCA	-0.475007	0.700846
EDEM3	-0.0257837	0.700922
GALNT7	-0.0477694	0.700937
STRN3	-0.0245934	0.700958
SLC5A2	-0.167	0.700967
CCDC136	-0.0468732	0.700972
PCDHGC5	-0.0768863	0.701057
DIP2C	-0.0259393	0.70106
RCL1	0.0505569	0.701073
HIST3H3	-0.533386	0.70112
PLN	0.0519792	0.701122
SLC4A1AP	0.0244563	0.701128
ZDHHC2	0.0669441	0.701136
DNAH8	-0.28118	0.701258
UBE2B	0.0431603	0.701279
LRRK1	0.0332759	0.701367
ZBTB9	-0.322931	0.701408
NOP2	-0.0675457	0.701419
ATP6V0A1	0.0261611	0.701436
AP4M1	0.061046	0.701473
YIF1A	0.0520859	0.701481
PDGFRL	-0.0795669	0.701543
GNAI3	0.0338298	0.701575
AFAP1L1	0.0379526	0.701614
HPCAL1	-0.0447223	0.701685
PFN1	-0.0419155	0.701817
MDM2	0.0280372	0.701855
SPDYE16	0.09599	0.702091
GPC2	-0.109436	0.702117
KLHL2	0.0374643	0.70224
CUL9	-0.0296261	0.702262
KLHL20	0.0290975	0.70232
TMEM248	-0.0175772	0.70237
DEFA3	-0.857605	0.702428
ETS1	0.0366547	0.702591
ANKRD9	-0.0419425	0.702608
DDX58	0.0520033	0.702628
MAN2C1	-0.0371534	0.702779
INAFM1	-0.0736349	0.702784
MRC2	-0.0583587	0.702822
VPS36	-0.0294411	0.702934
PPTC7	0.0352798	0.702963
NAA10	0.0438617	0.702965
PRR18	-0.38091	0.702969
ZRANB2	-0.0242642	0.703018
ALOX5	-0.112442	0.703027
PRAF2	-0.126826	0.703084
C2orf91	-0.0602242	0.703137
SPATA31D1	-1.62655	0.703137
RNF41	-0.0259565	0.703147
MYH11	-0.160811	0.703151
SPATA33	-0.0605768	0.703167
HSPA1B	0.711036	0.703172
MRAS	0.0413514	0.703214
RPLP0	0.0321902	0.703259
DHX33	-0.0335832	0.703437
INPP1	0.0566205	0.703446
IFT43	-0.0598309	0.703488
SMARCC2	0.0281613	0.70355
TRIM65	0.0451554	0.703554
HSPA6	0.15971	0.703563
GIT1	0.0328589	0.70359
TNFAIP8	0.0652169	0.703696
DIO2	0.0803976	0.703787
AC001226.2	-0.0715465	0.70382
TMEM110-MUSTN1	0.135656	0.703833
GRAMD1C	-0.117291	0.704114
ARAP2	0.0751836	0.704122
CD14	-0.079427	0.704152
TAF15	0.0280804	0.704297
PRKCB	-0.0854467	0.7043
ADAMDEC1	0.431633	0.70437
RFPL1	0.482553	0.704454
ASB13	-0.055512	0.70451
TARBP1	-0.0353028	0.70457
L3MBTL4	-0.0849472	0.704578
SPATA45	0.637654	0.704583
UTY	0.268801	0.704587
SAP30L	0.0287765	0.70466
TINAGL1	-0.0398729	0.704703
CFAP65	0.29062	0.704723
PHLDB3	0.0597029	0.705012
SELL	0.141368	0.705036
DCAKD	-0.0421166	0.705081
GHRH	0.922121	0.705087
AC092587.1	0.434904	0.705166
RNF130	0.0335641	0.705189
EMC1	-0.021457	0.705215
CPNE5	-0.132925	0.705256
EPHB1	0.0790224	0.705315
PIM2	-0.116219	0.705369
CCL18	0.791057	0.705381
PECR	0.0640009	0.705391
CDC25B	-0.0529282	0.705519
CYP1B1	0.109599	0.705565
CCDC43	-0.0258847	0.705654
RPS21	0.0497324	0.705662
SND1	-0.0306007	0.7057
PRPSAP1	0.0362561	0.705792
LZTR1	0.0350133	0.705847
SLC2A12	-0.0674482	0.705884
CCDC85B	0.0547445	0.705912
SERPINE3	-0.175626	0.705966
SNX9	-0.0277316	0.705969
SERHL2	0.06393	0.705983
TLR5	0.0614857	0.706
GPM6A	0.147759	0.706005
ZNF429	0.0437732	0.706016
CMTM4	-0.0367245	0.706034
CPQ	0.0288205	0.706113
INTS6	-0.0280986	0.70614
REELD1	0.193127	0.706167
NFE2L1	0.031727	0.706168
PPP6R2	-0.0306875	0.706192
EHMT1	-0.0288421	0.706195
ADK	-0.0386554	0.706247
ARSA	-0.0459271	0.706251
IFT52	-0.0500779	0.706281
ABCG5	0.230472	0.706348
TWSG1	-0.0383866	0.706348
NOD1	0.0344873	0.706447
CYP46A1	-0.0431418	0.706484
C1orf87	1.03049	0.706493
ANXA4	0.0354934	0.706544
TRIM16L	-0.0731602	0.706555
LRP11	-0.0401108	0.706585
NLRP3	0.102593	0.706706
SLC41A3	0.0401001	0.706771
WNK4	0.172321	0.706843
MRPL54	0.051488	0.706943
STRBP	0.034845	0.706971
TMLHE	0.033143	0.70709
SPATA5	-0.0334962	0.707197
MYO1D	-0.0660351	0.707241
FAM229B	-0.0419148	0.707247
PRDM5	-0.0428283	0.707254
PHACTR4	-0.0219444	0.70726
TMEM47	0.0434705	0.707435
NPC1L1	0.323002	0.707479
TRO	-0.072178	0.707534
TMEM242	0.0425791	0.707614
AQP9	0.191654	0.707658
NCALD	0.0391378	0.707683
PPT1	0.0336412	0.707892
SMPD3	-0.166578	0.707901
AGTR2	-0.214965	0.708138
NIPBL	0.0191765	0.708406
B3GNT9	-0.0487546	0.708503
PCDHGA3	-0.0513429	0.708546
GAPDH	-0.0302575	0.708576
CABP5	-0.525007	0.708601
PPIL4	0.0351539	0.708606
ZNF419	0.0455371	0.708739
C5orf22	0.0332733	0.70874
VSTM4	0.0498594	0.70877
CYB5A	-0.0425814	0.708931
SOX1	-0.50923	0.708958
DNAH1	-0.0472451	0.709007
PRMT6	-0.0634344	0.709032
ZNF813	0.0539912	0.709076
AMN	-0.230064	0.70911
PI4K2B	0.0787419	0.709193
ZNF24	0.0263495	0.70921
ZFC3H1	-0.0282548	0.709298
CHST15	0.0656313	0.709342
ATP6V1B1	-0.217142	0.709358
INTS11	0.0318083	0.709468
ARHGEF5	0.109956	0.709578
ADAM23	0.0669829	0.709649
RASGRP4	0.0916457	0.709661
COL6A6	0.0913545	0.709703
SLC29A2	-0.0576503	0.709731
ZNF548	-0.0339136	0.709744
HSPA12A	-0.0374287	0.709855
CPB2	-0.439309	0.709928
CHD5	-0.248677	0.709978
STK10	-0.0445082	0.709981
SHOX2	0.13967	0.709983
ZSCAN31	0.0584284	0.709994
P3H4	-0.0573021	0.71007
AC084337.2	-0.486881	0.710103
RSPRY1	0.0277177	0.710106
NEU4	0.321369	0.710118
CAMTA1	0.0306325	0.710159
MMADHC	-0.0322538	0.710185
CCDC3	-0.115833	0.710197
TULP2	-0.314894	0.7102
PPCDC	-0.0612608	0.710279
INSIG1	0.067328	0.710325
STX2	0.0431879	0.710373
NUDT17	-0.0649738	0.710375
CHIC1	-0.0404957	0.710387
DERA	0.0427259	0.710435
HELZ	0.0211983	0.710494
CDKN1B	-0.0300177	0.710547
SHANK3	-0.0572711	0.71056
NUP43	0.030441	0.710624
AC008982.1	-0.495612	0.710673
PCDHGB1	0.0535686	0.710697
ZNRF2	0.0398838	0.710707
PDLIM7	-0.0697525	0.710716
IL1RAPL2	0.242927	0.710769
BBC3	0.0747873	0.710772
BTBD8	-0.0442633	0.710774
CEBPA	0.13321	0.71082
TFE3	-0.0343459	0.711075
SLC6A9	-0.112165	0.711109
MORN2	0.085066	0.711114
CFAP70	0.0498789	0.711286
MEF2C	0.0251639	0.711386
CXCL14	0.159134	0.711466
FAM53A	0.110914	0.711514
UGT1A8	1.58111	0.711545
TTC14	-0.0386589	0.711557
BCL9	0.0383918	0.71169
MYOF	0.0566951	0.711713
DLX4	-0.413701	0.711771
BNIPL	-0.084627	0.711794
RARS2	0.0361236	0.711873
ANKMY1	0.0497129	0.71206
POTEH	-0.259454	0.712098
SPRYD3	-0.0342922	0.712126
EPHA7	0.133153	0.712155
OR2I1P	0.16196	0.712161
MTMR12	-0.027217	0.71225
ZSWIM8	0.0289673	0.712276
ODR4	-0.0314821	0.712332
ANKK1	-0.294827	0.712352
ARL2	-0.0388769	0.712368
SMARCE1	0.0232849	0.712412
CBX5	0.0226075	0.712437
ZYX	0.0461752	0.712517
SESN2	0.0714772	0.712536
ABCA1	0.0498365	0.712538
PSME4	-0.0312151	0.712571
RAB39A	0.128297	0.712829
AL136531.2	0.147022	0.712862
MED1	0.0182368	0.713066
CPS1	0.0716255	0.713067
CFAP221	0.072571	0.713189
SHROOM4	0.0347262	0.713236
MAN2B1	0.0415914	0.713272
ERI3	0.028617	0.713331
TREML4	0.524532	0.713353
HIBADH	0.0331713	0.713391
SETDB2	-0.0336136	0.713413
C2orf92	-0.0583411	0.713739
SLC9A5	-0.102144	0.713775
TSEN2	0.0269598	0.713824
CSRP2	0.0538681	0.713828
LMAN1	-0.0231644	0.713861
CIPC	-0.0291211	0.713903
NOG	0.293766	0.713986
ZNF362	-0.0379252	0.714014
RGPD6	0.046978	0.714047
KLHDC8B	-0.0382182	0.71407
MTX3	0.0335263	0.71413
FAM19A1	-0.357642	0.714131
ARL2BP	0.0353138	0.71417
KCNJ15	0.102067	0.714207
VPS72	0.0365708	0.714243
NLRC3	0.0722118	0.714251
FAM166A	0.270785	0.714272
FZD8	0.0552929	0.714289
EXOSC10	-0.0235065	0.714291
ABCC9	-0.0336097	0.714542
RPP38	0.0562368	0.714605
U52112.2	0.599059	0.714672
OR1L1	0.637655	0.71474
FOXO6	-0.323533	0.714752
PLEKHH1	-0.0468421	0.7148
GSTP1	-0.0322917	0.714841
CCL28	-0.0783657	0.714854
WFIKKN1	0.174676	0.714894
PRDX5	0.0405961	0.714896
FDFT1	-0.0340423	0.715005
STOML2	-0.0354404	0.715106
TRDN	0.0671021	0.715138
PLEKHG1	-0.047858	0.715173
KLF17	-0.224009	0.71523
CYS1	0.0561458	0.715247
NAE1	-0.0354349	0.715371
NRAS	0.0433391	0.715415
TIRAP	0.0444997	0.71542
CRTAP	0.0275077	0.715441
TXNDC17	-0.0707638	0.715449
CCDC158	-0.0881264	0.715485
SLC9A4	-0.0711488	0.715523
ZNF816	-0.0571311	0.71568
HDHD3	-0.0447183	0.715699
ITGA8	0.124224	0.715836
CRB2	0.174755	0.71585
OPN5	0.192218	0.71586
DCTN2	0.0277922	0.715976
SPIRE2	-0.0682426	0.71598
NDUFA3	-0.0738837	0.715995
GPRC5C	0.0518662	0.716002
DCAF6	-0.0282223	0.716105
ZNF865	0.0380861	0.716108
RASGEF1A	-0.10694	0.716142
C3orf20	-0.283449	0.716167
CBLN3	0.129816	0.716212
FLT4	0.091334	0.716226
CCDC127	0.0276531	0.716226
GIMAP2	0.0686279	0.716345
ADCK2	-0.0485441	0.716395
SEPHS2	0.0232278	0.716427
AVPR2	0.0891879	0.716431
CCDC169-SOHLH2	-0.401256	0.716478
LYPLAL1	-0.0406362	0.716492
VSIR	-0.0462247	0.716525
SRPX2	-0.0519813	0.716566
INCA1	0.0665238	0.716572
ATP6V1E2	0.0700234	0.716617
MX2	-0.0509152	0.716617
CD247	0.128	0.716664
PRF1	0.0985254	0.716742
FANCB	-0.110319	0.716823
PRR22	-0.13732	0.716918
DSEL	0.0559123	0.717115
TNFRSF11B	-0.106731	0.717139
HACE1	0.0332708	0.717141
C15orf53	-0.0566715	0.717154
SLC38A2	0.0375601	0.717265
SOX11	0.097766	0.71737
AL049697.1	-0.12885	0.717443
NTN4	0.0398929	0.717476
RETREG2	-0.0255477	0.71751
SGCB	0.0302942	0.717542
FAM170A	0.782756	0.717639
UMAD1	0.0377659	0.71771
BRD9	-0.0301594	0.717718
MISP3	-0.0825874	0.717783
USP28	0.0310903	0.71779
ANKFY1	-0.0197643	0.717814
CHTF18	0.0718369	0.717868
UCHL3	-0.0490093	0.717931
ZNF511-PRAP1	0.324657	0.71797
RAP1A	0.0329279	0.718012
TRAPPC12	-0.0275092	0.718079
KRT73	-0.625069	0.718081
CD1B	0.610206	0.718101
AC019117.3	-0.513764	0.718136
TBR1	0.141245	0.718137
BMP8A	0.144926	0.718233
RBM42	0.0274953	0.718291
KRTAP10-7	-0.595717	0.718393
P2RY2	0.0547687	0.71841
SURF2	-0.087218	0.718441
MFRP	0.379399	0.718465
ACTL7A	0.494613	0.718532
VPS13A	-0.0301751	0.718619
DSG2	-0.042231	0.7187
SGCD	0.0362182	0.718704
POLR3H	0.0372907	0.718905
SECTM1	-0.111324	0.718944
GPR4	-0.0615293	0.718978
ZNF781	-0.0642993	0.719019
ELOVL2	0.0781379	0.71905
CCR5	-0.130957	0.719052
SOX3	-1.34717	0.719209
DENR	-0.0289139	0.719239
SLC25A48	0.130365	0.719348
LDHAL6A	0.104798	0.719349
SHH	0.193929	0.719355
SSPO	0.0976097	0.719489
ARHGEF37	0.0356717	0.719527
CASQ1	-0.104373	0.719547
ZIC2	0.48462	0.719616
IL17C	-0.565563	0.719632
PTGES3	0.0260048	0.719739
RARS	-0.0297599	0.7198
ZBTB8OS	0.033421	0.719807
ANXA3	0.0555519	0.719852
CEBPG	0.0353593	0.71989
MITD1	0.0440406	0.719998
GRB10	-0.036634	0.720029
BRPF3	0.0293479	0.720075
BOLL	-0.292607	0.720133
TIPRL	-0.0316445	0.72028
FAM46C	0.0757193	0.7203
C12orf45	-0.0250011	0.720327
SLMAP	-0.0296167	0.720369
IFIT1B	-0.202007	0.720399
ALG14	-0.0427136	0.720411
OSBP	0.0189278	0.720453
FCHSD1	0.0600586	0.720456
FADS6	0.168539	0.720507
ZRANB1	0.0235303	0.720509
CFAP58	-0.0626793	0.72057
LYSMD4	0.045551	0.720581
KCTD11	-0.0492348	0.720619
OSGEP	-0.0345118	0.720658
PPP1R3G	0.0533003	0.720721
AGBL3	0.0642096	0.720729
FSBP	-0.0875265	0.720755
SMYD4	-0.0374973	0.720794
ANP32A	0.0309277	0.72085
EFCAB7	-0.0558107	0.720856
TEDC1	0.0996851	0.720906
VSNL1	0.0496997	0.720919
NCR3LG1	-0.115971	0.721026
ITPKB	0.0327676	0.721107
APBB1	0.0338827	0.721265
XPNPEP1	-0.0262766	0.721267
IL19	0.415703	0.721273
SPR	-0.0511297	0.721439
MED10	-0.0529089	0.72144
MSN	-0.0261199	0.721444
SDC1	0.254413	0.721478
CHRNE	-0.175896	0.721584
ING3	0.0355915	0.721589
ABHD11	0.0393438	0.721623
PLA2G4B	0.118142	0.721626
R3HCC1	0.0397027	0.721725
POFUT1	-0.0227054	0.721765
RGS6	0.0479637	0.721873
AHCYL2	-0.0359115	0.721941
CMTR1	-0.021779	0.722008
CXorf57	-0.114337	0.722049
CNTN4	-0.0842473	0.722055
TEX53	-0.288157	0.722139
OR52E5	-0.866459	0.722157
ZNF84	-0.0249486	0.722269
MXD3	-0.0869545	0.722288
CD248	0.0519145	0.722343
ZCCHC24	-0.0257971	0.72248
TULP3	0.0414568	0.722598
ASB11	0.0589577	0.7226
RUNDC3B	0.0762987	0.722776
ZDHHC22	0.152748	0.72278
CHRNB1	-0.0522848	0.722897
CCT2	0.0284925	0.722904
HIST1H4H	0.0762398	0.723001
PDZD3	-0.267473	0.723066
MIGA1	0.0308587	0.723174
PTPRE	0.0531127	0.723219
CASTOR3	-0.0464409	0.723246
TK1	-0.129374	0.723264
PALM2-AKAP2	0.0557665	0.723269
FAM196A	-0.0627482	0.723271
ABCA4	-0.196394	0.723317
MATN3	0.243407	0.723456
GPC4	0.0434548	0.723515
ENHO	0.252721	0.723544
OR4Q3	-0.483791	0.723562
IFRD2	0.0501308	0.723632
KLHL26	-0.0514611	0.723709
SLC29A3	0.0697958	0.723938
MYL2	-0.128859	0.724014
SMC4	0.033721	0.72404
AFAP1L2	0.0507306	0.72404
AC025594.2	0.115415	0.724049
UXS1	-0.0291694	0.724096
GJE1	0.811081	0.724125
RPS6KA6	-0.0704634	0.724126
TMC4	0.267276	0.724158
VIRMA	0.024727	0.724241
ZNF320	-0.119073	0.724303
ZSCAN10	0.211565	0.724314
KLHL29	-0.0556263	0.724364
SESN1	0.0367374	0.724376
CHD7	0.0259463	0.72441
RNF103	-0.0257094	0.724415
MDH1	-0.0450571	0.724442
KCTD9	-0.0265006	0.724454
CYP2A6	-0.122292	0.72452
NUBP1	-0.0363953	0.724585
FNIP2	0.037156	0.724619
SERINC1	0.0247364	0.72473
KCNT2	-0.124139	0.724736
ZAP70	-0.126552	0.724765
RCN3	0.0609138	0.724807
CLEC14A	0.04174	0.724828
EGFLAM	0.0538362	0.724844
RPL36A-HNRNPH2	0.210253	0.724871
KCTD5	-0.0437335	0.724925
PHOX2A	0.509305	0.724938
TMEM30B	0.105438	0.724972
RAB11B	0.0339115	0.725023
PEX5L	-0.11841	0.725025
ZFP36L1	0.0362207	0.725183
CAPN7	0.0279109	0.725214
ALG10B	0.0413093	0.725237
ANK2	-0.0514276	0.725323
COQ10A	-0.0316286	0.725372
SLC35F2	-0.107992	0.725453
HIST1H2BJ	-0.10107	0.725489
RAE1	0.0379325	0.7255
KRBA1	0.0513081	0.7255
C5orf30	-0.0616407	0.725549
PYGO1	0.0576917	0.72564
SIX3	-0.206184	0.725721
SEC23IP	0.0252617	0.725761
OR2A2	0.415702	0.725763
TAB2	0.0234477	0.725814
GLRX	-0.0432273	0.725867
GATA4	0.110809	0.725966
CSPG5	-0.216853	0.726032
DEPP1	0.0692152	0.726071
SENP6	-0.0235972	0.726092
TMED9	-0.0314446	0.726177
EDDM3A	0.228809	0.726197
PCSK4	-0.148992	0.726239
ALB	-0.402019	0.726241
AKIRIN2	-0.0353407	0.726295
GGCT	-0.0502952	0.726303
SLC39A8	0.140878	0.726325
MYCT1	0.0383861	0.726338
DNAJA2	-0.019716	0.726357
NDUFB7	0.0472577	0.726437
SPCS1	0.0548178	0.726556
CYTH2	0.0390092	0.726581
LACTB	-0.0393396	0.72659
RASA4	0.0603804	0.726635
RRAGA	0.0204072	0.726683
C17orf75	-0.039299	0.726756
UAP1	0.0536824	0.726781
SCGN	0.334122	0.726807
TPM1	-0.0470545	0.72684
GNAZ	-0.0570307	0.726843
KCNJ16	0.173864	0.726925
SMDT1	0.0506623	0.726965
HIPK1	-0.0213335	0.726995
WASHC4	-0.0359282	0.726997
SAMD1	-0.0345574	0.727089
DNAH5	-0.154822	0.727147
ABCC3	-0.101436	0.727193
PSMD12	0.0270991	0.727234
CA11	-0.105773	0.727239
HYAL3	-0.111095	0.72724
OR1C1	0.133595	0.727279
FTSJ1	-0.0396714	0.727293
TTC19	0.0237154	0.727303
SLC25A11	-0.0289101	0.727503
RGS20	-0.114122	0.727603
ANAPC11	0.0423182	0.727615
HRASLS2	-0.4137	0.727652
BUB1B	-0.117547	0.727694
CLPP	0.0426667	0.72774
SELENOS	0.0344579	0.727834
RASIP1	-0.0448157	0.727917
POMZP3	-0.0772866	0.727949
PAK6	-0.0847848	0.727988
NFASC	0.0405744	0.728041
HSPE1-MOB4	0.0976307	0.728168
FAM129B	-0.0333364	0.7282
SYT9	-0.151887	0.728519
GALNT6	0.0692809	0.728571
DHX57	0.0298176	0.72862
IRAK4	-0.0522439	0.72869
RAB1B	-0.0295902	0.728695
RHOBTB3	-0.0406401	0.728829
OR4M1	-0.471991	0.728855
TNIP3	-0.105763	0.728897
GRB2	-0.0332513	0.728898
ZNF620	0.0563306	0.729005
C3orf33	-0.0818817	0.729081
ULBP3	0.147967	0.729098
S100A5	-0.443621	0.729117
KRT10	-0.0714619	0.729138
RAB11FIP4	-0.0658473	0.729215
IRF7	0.146415	0.729315
BTN3A3	0.0380149	0.729352
PMM1	-0.0482188	0.729373
SOCS5	0.0262019	0.729433
TIMM10B	-0.0265825	0.729526
SRPK2	-0.0236176	0.729578
SCG3	0.0594373	0.729622
CD24	0.130115	0.729624
SLFN5	0.037379	0.729693
CTNNB1	-0.018485	0.729704
GEMIN7	0.0658928	0.729714
NTSR2	-0.857604	0.729714
SVIL	-0.0390705	0.729855
HGFAC	-0.415335	0.729868
NUB1	0.0192274	0.729875
GPR22	0.066694	0.729899
CD84	-0.0553248	0.729916
PTAR1	0.0321078	0.729985
WDR63	-0.141665	0.730039
ZFP91	-0.0284608	0.73015
DTX3L	-0.02885	0.730155
NPHS1	-0.230001	0.730239
LRRN4	0.163093	0.730242
C1orf74	-0.0620464	0.730366
SPHKAP	0.050886	0.730379
TPD52L1	-0.0409943	0.730383
NMUR2	-0.195431	0.730398
CHMP7	-0.0305458	0.730443
KRT80	-0.122975	0.730597
MRLN	0.10099	0.730657
UBXN6	-0.0363242	0.73076
CTAGE8	-0.291388	0.730819
AZU1	-0.48379	0.730911
EFTUD2	-0.01859	0.730959
HOXC10	1.47053	0.73098
PFKFB3	0.0580208	0.730982
TMEM215	0.493048	0.730989
ZNF423	-0.0410513	0.730993
GPC6	0.0887112	0.731019
COPS8	0.0299137	0.731136
FAM13A	-0.0387618	0.7312
LCTL	0.156355	0.731216
FAM220A	-0.0461311	0.731378
ERMARD	0.0396503	0.731381
SERPINF1	0.0554418	0.73146
ESR1	0.0487086	0.731462
BORCS7-ASMT	0.253305	0.731483
TAS2R43	0.359793	0.731521
NTNG2	-0.105342	0.731616
SLC15A2	0.0637238	0.731631
CYTL1	-0.21826	0.731739
HEXDC	-0.0387025	0.731765
PRRC2B	-0.0214503	0.731965
RC3H1	-0.0209028	0.731999
ALAD	0.0432419	0.732072
LYPLA1	-0.0370562	0.732089
AGAP9	0.091429	0.732169
CWC25	0.033038	0.732189
PLET1	-0.125552	0.732192
PDXK	-0.0322276	0.732224
CKB	-0.0530197	0.732254
RANGAP1	0.0256676	0.732294
EXPH5	0.0970524	0.732325
C5orf34	-0.0904001	0.73244
MRPS26	-0.0401259	0.732481
MICAL2	-0.0464559	0.732747
PPP2R3B	-0.0909479	0.732762
MRPL24	0.0324738	0.732836
ZNF534	0.158244	0.732852
CYP4V2	-0.0442586	0.732871
C19orf33	0.151864	0.732941
TCP10	-0.259451	0.732958
SYMPK	-0.0370847	0.732965
MT1HL1	-0.189928	0.733007
P2RX6	-0.109906	0.733087
IL6ST	0.0220683	0.73316
KCNK12	0.0837356	0.733165
TMEM81	0.0839016	0.733226
SNU13	-0.0260367	0.733234
ZNF446	-0.0592927	0.733291
ARID2	-0.0185248	0.733357
THSD4	-0.0409882	0.733382
SLC35D3	-1.19601	0.73352
IRAK1	-0.0388284	0.733609
CTSD	0.0339245	0.733619
COL5A3	-0.0496914	0.733661
NDRG4	-0.0702924	0.733796
BMPR1A	-0.0257539	0.733819
NKD2	0.108541	0.733864
SMU1	0.0236429	0.733872
MPP7	0.0456253	0.733905
TEX9	-0.0379671	0.733924
AL117348.2	0.657513	0.733949
NDUFA5	-0.0352341	0.733969
PIGM	0.0470301	0.733993
TAL2	0.494807	0.734028
HIST1H3H	0.182134	0.734069
CCDC106	0.0529996	0.734089
ABI1	0.0322524	0.734143
POLR1E	-0.0481326	0.734159
ZDHHC15	-0.0566722	0.734165
IKZF2	0.0335904	0.734227
NT5DC2	0.0401972	0.734229
LHFPL3	-0.445269	0.734339
DKK3	0.0609967	0.734394
TJAP1	0.0298954	0.734532
ART4	-0.0724122	0.734579
OR2T12	0.060816	0.734609
TNS3	-0.0323618	0.734638
F2	0.501817	0.734784
RNASE1	-0.0465921	0.734792
MUC6	0.29128	0.734824
CTPS2	0.0320423	0.734947
DCXR	-0.0472565	0.734954
SPSB1	0.0722313	0.735058
AC068580.4	-0.0822337	0.735064
YPEL5	0.0260523	0.735078
PLK5	-0.122653	0.735198
ARHGEF26	0.076017	0.735222
CCDC58	-0.0497842	0.735232
ASMTL	0.0374185	0.735338
NARFL	-0.042294	0.73537
NR6A1	-0.0618751	0.735415
STUB1	-0.0334712	0.735436
PITPNA	-0.0222425	0.735502
HBQ1	0.637656	0.735546
LECT2	-0.0923186	0.735572
FZD9	0.24713	0.735655
POC1A	0.12951	0.735737
AC133555.3	0.274322	0.735763
OR10A5	0.415702	0.735789
MPHOSPH6	0.0497216	0.735868
AKAP12	-0.0517527	0.735907
PENK	-0.189748	0.735918
ST20-MTHFS	0.124952	0.736032
MEI4	0.116515	0.736097
ABCB11	0.343731	0.736217
ATP6V0E1	-0.0245122	0.736265
PPP1R12A	0.0241828	0.736278
AC008758.5	0.332801	0.736408
RBM23	0.0269168	0.736473
SAP18	0.0254459	0.736557
DACT3	-0.0546669	0.736601
FXYD6-FXYD2	0.252045	0.736613
TCIRG1	-0.0493822	0.736613
CCNDBP1	-0.0218929	0.736622
AHSP	0.975678	0.736676
OR6T1	-0.787513	0.73681
PCDH12	-0.0366177	0.736827
FBXO42	0.0264741	0.736958
C2CD4C	-0.138536	0.736958
TESC	0.0677699	0.736977
SNORC	0.147017	0.737026
DDA1	0.044554	0.737033
CAPRIN1	-0.0121053	0.737098
B3GNT2	-0.0400405	0.737138
ATP10A	0.0775648	0.737213
SWT1	-0.037712	0.737215
PARD3B	-0.0256263	0.737307
TRAM1L1	-0.117504	0.737309
FCHO2	0.0347455	0.737366
IL26	-0.483791	0.737382
HMG20A	0.0221059	0.737419
LZTS2	0.0311507	0.737467
AC119396.1	-0.121064	0.737468
F11R	-0.0386635	0.737623
GPR18	-0.0603833	0.737627
CCDC152	-0.0716193	0.737636
NUDCD1	-0.0415171	0.737643
B4GALT4	-0.0332049	0.737652
FAM57A	-0.0614065	0.737659
GABRB2	-0.148727	0.737688
RBP5	0.119088	0.73773
KLHDC1	-0.0613907	0.73789
MRPL23	-0.0418972	0.737942
ITGA9	-0.0508707	0.737972
CHFR	-0.032562	0.737977
TXLNG	0.0398379	0.738011
AC023509.3	0.153716	0.738092
FAM204A	0.0299933	0.738096
GJA10	-0.48379	0.738261
LRRC38	-0.169549	0.738315
TLN1	-0.0222014	0.738319
RPS27L	-0.0392799	0.73837
FBXL20	-0.0226657	0.738379
SPTB	-0.05041	0.738758
DHX34	0.0453174	0.738821
PIGW	0.0583447	0.738969
GSTM3	-0.0574354	0.739212
LRRC29	-0.085988	0.739212
TXN2	-0.0283477	0.739259
PLPP7	-0.040662	0.739325
TIGD4	-0.178834	0.739365
TAS2R40	-0.358817	0.739418
TP53INP1	-0.0344117	0.739452
DCST1	0.185153	0.739454
KLHL13	-0.0559515	0.739496
RNF43	-0.0435509	0.739504
SLC35A1	0.0565141	0.739517
SUSD6	-0.0354854	0.739537
MYO5A	0.0345362	0.739566
BRSK2	0.0596373	0.739591
TMPRSS15	0.246857	0.739594
CARD8	-0.0261459	0.739606
JMJD7-PLA2G4B	-0.0497182	0.739674
ESD	-0.0308622	0.739697
SV2C	0.171786	0.739731
GOLGA7B	-0.211814	0.739769
PSMC3IP	-0.0591549	0.739788
BIVM-ERCC5	-0.308342	0.739881
NPY4R2	0.335949	0.739939
OR6C2	1.10626	0.73995
TPI1	-0.0276	0.740012
SLC39A10	-0.0415652	0.740032
KCTD6	-0.0463605	0.740052
MTHFD2L	0.0377779	0.740057
ICAM1	-0.070164	0.740086
DHX38	0.0298944	0.740092
INTS14	0.0303132	0.740232
MBD3	-0.0399674	0.74025
C3	0.0970712	0.740353
ABCC4	-0.0585904	0.740501
SLC35A5	0.031265	0.740521
RGS14	-0.0914752	0.740538
NCF1	-0.0928381	0.740564
NR1H4	-1.00946	0.740589
AC116565.1	0.168751	0.740768
INMT	-0.0632118	0.740869
AKR1C2	0.0688679	0.740874
MYL4	-0.161338	0.740947
COASY	-0.0293567	0.740975
SDCCAG3	-0.0335065	0.740981
CAP1	-0.0248182	0.741048
ARSF	0.362407	0.741092
HABP4	0.0328006	0.741112
SLC5A5	-0.152671	0.741158
TEAD2	0.0338706	0.741215
NAA16	-0.0312001	0.741227
COLEC12	-0.0462535	0.741264
LAMTOR3	-0.0407639	0.741267
USP17L23	0.778089	0.74127
PLPPR4	0.092861	0.741304
APOB	-0.0967548	0.741342
RASSF3	0.0250109	0.74139
DESI2	0.0258543	0.741401
TTL	-0.0200351	0.741413
AGFG2	0.0397288	0.741441
IFITM10	0.23154	0.741457
PDXDC1	0.0971266	0.741572
LIAS	-0.0301086	0.741603
PPRC1	-0.0566361	0.741649
BIN2	0.0762938	0.741674
CTXND2	-0.379393	0.741701
RPS6KB2	-0.039341	0.741785
IRF2BP1	-0.035178	0.741822
RHBDF1	-0.0473237	0.741833
C10orf82	0.116435	0.741908
ZNF425	0.0740445	0.741933
NBL1	-0.0439736	0.741959
ZNF518B	-0.027906	0.741982
RD3L	-0.0489245	0.742025
PYHIN1	0.100193	0.742036
KCNJ1	0.149169	0.742046
RMND5A	-0.0217932	0.742078
MCHR1	-0.23524	0.742111
CLIP3	-0.061612	0.742117
DUS1L	-0.0373952	0.742182
CD44	0.0665994	0.742203
SETD9	0.0534799	0.742271
SCP2	0.0284861	0.742357
CCDC173	0.208734	0.742361
C1QTNF9B	-0.106456	0.742385
FYB1	0.0783353	0.74243
CDK12	0.0159401	0.742447
FOXC2	-0.114556	0.742485
AKAP10	-0.0219208	0.742487
TRIM66	-0.0538303	0.742512
LPGAT1	0.0279039	0.742518
MESD	0.0251995	0.742554
MTBP	-0.0565207	0.742557
CCDC110	0.109402	0.742562
CILP2	-0.214623	0.742576
MUC22	0.213321	0.742602
LY6K	0.109697	0.742607
PNMA6A	0.0958021	0.74261
DDX50	0.0260313	0.742714
OR2A25	0.231402	0.74274
DHX9	0.0180931	0.742837
ZNF586	0.0381422	0.742873
NXF1	0.0235563	0.742884
ANK3	-0.0310726	0.742898
KIF3C	-0.0543584	0.742947
PHC1	-0.0391624	0.742947
KIF3B	0.0243086	0.742999
ASTN2	0.0268581	0.743043
ADAP2	0.0426357	0.743049
IL20	-0.610712	0.743062
YIPF4	0.0226506	0.743065
AK1	-0.0356077	0.743108
SNRPD3	0.0243523	0.743153
ITPR3	-0.0400145	0.743167
ALG1	0.0407984	0.743177
SMAD5	0.0266893	0.743204
MFSD2A	0.196648	0.743257
FAM133B	0.0405593	0.743296
AL359736.1	0.445833	0.743309
TIPARP	-0.0673657	0.743351
IFNGR2	-0.0543342	0.743396
SNX27	-0.0166038	0.7434
MTRF1	0.0459538	0.743489
E2F8	0.074635	0.743505
FOLR3	0.485792	0.743615
DNAJB7	-0.120815	0.74362
SAPCD2	0.174383	0.743655
C7orf50	-0.0357608	0.743737
NLK	0.0323195	0.743737
EFNA1	-0.0373501	0.74382
TYSND1	0.0462501	0.743933
SLC25A32	0.0330052	0.74397
NLRP1	-0.0344028	0.743982
MARCH2	0.0378323	0.744013
BBIP1	0.0405539	0.74422
TXK	-0.0914341	0.744229
AGO4	-0.0235021	0.744288
RIN1	0.0945562	0.74429
DUSP22	-0.0430107	0.744331
SLC34A2	-0.126494	0.744362
CNOT9	-0.0285465	0.744394
SLC39A5	-0.187251	0.744416
ACSL4	0.0356989	0.744528
NEFH	0.209384	0.74456
PAQR5	0.0683454	0.744594
SLC39A3	-0.0387412	0.744629
SRMS	0.670809	0.744668
DMRTC1	-0.402019	0.744697
DAO	0.750675	0.744806
PLSCR3	-0.0574251	0.744843
PIGB	-0.0475276	0.744887
TNC	-0.127339	0.744892
TECRL	-0.0436122	0.744936
INTS6L	-0.0523793	0.74495
NAMPT	0.0808973	0.74495
ADAMTSL5	-0.0659891	0.744969
HRASLS	-0.0837828	0.745044
PPIAL4G	-0.0717648	0.745139
AC013271.1	-0.130238	0.745183
FAM129A	-0.0338231	0.745233
TMEM151B	0.179584	0.745261
GPR176	-0.0537244	0.745308
FLOT1	0.0268112	0.745331
ARHGDIG	-0.090409	0.745356
TAX1BP3	0.0257639	0.745517
WDR1	-0.0281636	0.745632
SPIRE1	-0.022904	0.745705
HIST1H1A	0.103932	0.745716
PRR23C	-0.25501	0.745726
ANKRD16	-0.0619094	0.745834
PTCRA	0.791123	0.745856
TIMM9	0.0498682	0.745888
CTDSP1	0.033116	0.74602
HTR3B	0.103732	0.746075
ACADM	0.0369471	0.746206
TRPT1	-0.0492688	0.746254
F11	-0.491648	0.746298
RND2	-0.0858488	0.746299
AMD1	0.038303	0.746356
RAB43	-0.149574	0.746382
AURKAIP1	-0.0456752	0.746454
GNG3	-0.258326	0.74653
RNF213	0.0173989	0.746591
MRPL10	-0.0265232	0.746602
PRPF38B	-0.029994	0.746669
CALR	0.0242245	0.746683
LBP	-0.261838	0.746802
NCAPH	0.149159	0.746854
INTS3	-0.0201327	0.746961
CACTIN	-0.0352369	0.746998
CES1	-0.192079	0.747082
CCDC24	-0.0917481	0.747093
USH2A	-0.055111	0.747136
METTL18	-0.0729644	0.747266
CPA1	-0.2545	0.747353
APOBEC3B	0.161202	0.747357
SFTPC	0.689242	0.747385
UBE2Z	0.0218215	0.747396
TMEM258	0.0515532	0.747489
AP1G2	0.0429853	0.747542
DNAJC4	-0.0382638	0.747563
PEMT	-0.0507704	0.747615
SCN2A	0.0503318	0.747726
RGP1	0.0235084	0.747764
UBR4	0.0149968	0.747792
AOC1	0.148646	0.74781
OTUD7B	-0.024302	0.747861
SACM1L	-0.0240358	0.747916
MXRA8	0.0425957	0.748011
BCAS2	0.033985	0.748054
ZNF646	-0.0304688	0.748109
CAPS2	0.0257442	0.748195
CNTNAP2	-0.0833774	0.748219
CKAP2	0.0495391	0.748231
DRP2	0.176148	0.748355
AC068946.2	0.283402	0.748429
SGPP2	0.108959	0.748447
ZCWPW2	0.0736779	0.748463
NKAIN1	-0.354534	0.748538
GLUD1	-0.0209432	0.748564
MAT2B	0.0200147	0.748805
AC114490.2	0.0773676	0.748868
NCBP1	-0.0216775	0.748927
C3orf22	0.30994	0.748996
ZSWIM1	-0.0310746	0.749019
DBNDD2	-0.0331152	0.749031
SLC10A7	0.0461617	0.749049
LMO7DN	-0.344797	0.749114
MED25	-0.0341911	0.749125
NCAPG2	0.0339774	0.749205
RASL11A	-0.0901162	0.749211
PLRG1	0.0238237	0.749233
OR6V1	0.508484	0.749366
KIF15	-0.114658	0.749401
PI4KA	0.0236379	0.749419
MLNR	-0.19336	0.749433
SLC36A4	0.0510698	0.749466
MAN1B1	0.0281396	0.749708
ALDOB	0.136927	0.74972
ATP1B1	-0.041984	0.7498
HMX3	-1.36413	0.749869
USP17L12	-1.36413	0.749869
FRMD4B	-0.0453729	0.749965
TMEM125	0.305044	0.750016
AC008695.1	-0.323792	0.750067
PNPO	0.026129	0.750127
SYT13	-0.101022	0.750199
MSI2	-0.0219106	0.750202
TMEM95	-0.366584	0.750248
ISCU	-0.0253091	0.750279
TTC9B	-0.193933	0.750362
NDUFA4	0.0264623	0.750365
KRT18	0.143729	0.750487
ZNF19	-0.044258	0.750492
RPS6KA3	0.0280821	0.750559
ARHGEF12	-0.0154506	0.750623
CYC1	-0.0352983	0.750656
MT-ND1	-0.0802788	0.75066
SLC2A13	0.0362721	0.750667
SLC22A4	0.0564811	0.750735
OSBPL9	-0.0190033	0.75074
BCL2L11	0.0357599	0.750944
MARCH10	0.482102	0.750951
C15orf62	0.0854784	0.751056
EPS15	0.0186232	0.751167
GCC2	-0.0271019	0.75117
AC099329.3	-0.232566	0.751196
SARS	0.0197137	0.751281
TCF23	-0.074461	0.751325
C11orf24	-0.040872	0.751489
CGNL1	0.0619413	0.751531
CPE	0.0492599	0.751594
CTF1	0.0712345	0.751701
GOLGA7	0.0291331	0.751713
PPM1G	0.0230385	0.751818
WDR60	-0.0258186	0.75187
NR1I3	0.0845484	0.752088
BGN	-0.0666165	0.752124
NAP1L5	-0.0560817	0.752153
SLC16A7	-0.0452517	0.752164
FUOM	0.0700092	0.752172
AL353588.1	-0.110624	0.752268
CELSR1	-0.0614155	0.752383
MARCH8	-0.0327754	0.752414
AGBL4	0.0944931	0.752432
FBXL19	-0.0557593	0.752482
UBE3A	-0.0185701	0.752486
TRA2B	-0.0228705	0.752573
C2CD4B	-0.134198	0.752626
JTB	-0.0251274	0.752684
C10orf95	0.113954	0.752753
ZNF641	-0.0243195	0.752761
TFEB	0.0378647	0.752766
RPS26	0.0777162	0.752791
AC068775.1	-0.696272	0.75289
INAFM2	0.0312868	0.75291
CSF1R	0.0473371	0.752957
MYL6B	0.0393023	0.752988
NEURL2	-0.100815	0.753046
AL355315.1	-0.242937	0.753066
PAG1	-0.0324419	0.753105
ZBTB11	-0.0253829	0.753134
WASHC2A	0.0274022	0.753147
MXRA7	-0.0292892	0.753165
KCNV1	0.0500488	0.753186
SLFN12L	-0.0515737	0.753283
UBA6	0.0300909	0.753324
LILRB3	0.212094	0.753507
HID1	-0.0509718	0.753516
UBE2Q1	0.0208479	0.753582
MAPKAPK3	0.0293978	0.753589
THAP5	-0.0264178	0.753597
RLF	-0.0255452	0.753603
SLC39A14	-0.0398659	0.753619
BORCS8	0.0296244	0.753637
ZGPAT	-0.0399544	0.753714
SSTR5	0.120644	0.753752
SH3BP4	0.0285489	0.753787
PNISR	0.0227153	0.753871
ELOA3B	0.334163	0.753877
SPX	-0.0714632	0.75388
FAM182B	-0.0846009	0.753946
NAPG	-0.0246449	0.753997
PRKRIP1	0.0416227	0.754124
ATP5MC2	0.0343534	0.754171
ATAD1	-0.0245524	0.754198
SPRYD7	-0.0438118	0.754237
FAM161A	-0.0512509	0.754264
GFM2	-0.0234942	0.754346
SCAMP1	0.0281933	0.754355
ACSM2A	0.0482973	0.75459
SAMSN1	-0.109651	0.754621
ARHGAP25	0.0400779	0.754718
CAPNS1	0.0202721	0.754718
MYO3B	-0.110744	0.754791
ASIC2	-0.319162	0.754798
CAVIN4	0.0425565	0.754898
ASH2L	-0.0141098	0.754962
VPS11	0.0227146	0.754988
CACNG2	0.147334	0.755034
FAM19A2	0.0952658	0.755075
UNC5B	0.054289	0.755164
PIK3CG	0.0515826	0.755177
MYH1	0.151513	0.755347
AC093525.2	-1.33293	0.75543
TP53TG3C	0.832543	0.755443
KNOP1	-0.0306966	0.755461
DPPA3	-0.233735	0.755467
PROSER2	0.13185	0.755588
LONP2	0.0163083	0.755664
NECTIN1	-0.0390532	0.755725
AUTS2	-0.0275949	0.755742
ADSSL1	0.0378254	0.755746
BOLA2	0.133861	0.755748
PHB2	0.0250273	0.75575
NMBR	0.490824	0.755759
ACP2	0.0421921	0.755876
CELF5	0.136741	0.756033
ACTC1	-0.101676	0.756042
CDKN2AIPNL	0.0361978	0.756057
PPBP	0.251112	0.756065
CLDN9	-0.208714	0.756167
EXOC5	0.0283517	0.756195
SLC25A28	-0.0280592	0.756479
RUBCNL	0.114281	0.756537
PPP1R9B	-0.0314597	0.756553
SLC35C2	0.0274278	0.756587
MACF1	-0.016767	0.756617
RAB18	0.0264518	0.756744
PIEZO2	0.0708634	0.756849
CDKL4	0.180866	0.756871
AL691442.1	-0.409361	0.756909
GPI	-0.0226	0.757045
NEK3	0.0452841	0.757145
FAM124A	0.051795	0.757197
TRIM8	-0.0275424	0.757203
R3HDM2	-0.0162569	0.757215
SH3GL2	0.159157	0.757393
C1orf232	0.791137	0.757411
ARHGEF35	-0.211783	0.757425
BRD7	-0.0206722	0.757522
SLC37A1	-0.0417537	0.757558
CST2	-1.00947	0.75757
ZFY	0.256936	0.757579
VCX3B	-0.440744	0.757593
TAS2R14	-0.322017	0.757654
PCDH18	0.0556737	0.757794
TEN1	0.0586069	0.757903
NUP133	0.0216111	0.757915
TRMT10B	0.0372665	0.757981
AREG	0.209016	0.758003
SNAI2	0.051117	0.758167
PAQR6	0.123011	0.758298
TSTD2	0.0268954	0.758346
C6orf52	0.266439	0.758373
USP17L2	-0.337057	0.758517
USP42	-0.0285359	0.758742
DECR1	-0.0291083	0.758747
TMEM131L	-0.0299412	0.758812
ZNF513	0.0410606	0.758827
KIAA1217	0.0253245	0.758845
AC068831.7	0.0495603	0.758867
ZNF334	-0.0711908	0.758947
ZNF853	0.0352726	0.758979
MLLT10	0.0241673	0.758992
HDAC6	0.0247287	0.759061
DPRX	0.442205	0.759105
OXSM	-0.0531366	0.759148
SLCO4A1	0.108593	0.759151
SLC5A3	-0.0374055	0.759176
ENAH	-0.0223612	0.759185
MEF2A	0.0204427	0.75921
TTC27	0.0291666	0.759218
ATG9B	0.127994	0.759226
ACPP	-0.0911154	0.759267
FBXL16	0.107821	0.759303
SGMS1	-0.0263393	0.759357
ZNF613	0.0416777	0.759372
MARCH6	0.0168887	0.759417
SNURF	0.103903	0.759438
POLR2A	-0.0247032	0.759446
TXNRD1	-0.0309751	0.759493
HNRNPH3	-0.0374339	0.759563
SLC51B	0.121311	0.759574
OSTF1	0.0308506	0.759732
TRMT12	0.0380708	0.759768
NCKAP5	-0.0414543	0.759879
PSAP	-0.0213405	0.75993
ASF1B	-0.155724	0.759954
ZNF827	-0.0255485	0.75997
PCDHB13	0.0344355	0.759988
MAB21L1	-0.0840647	0.760117
USP17L3	1.24716	0.760132
WDFY2	-0.0309129	0.760149
PXDN	0.0397608	0.760164
XPO6	-0.0283691	0.760168
CA13	0.0559243	0.760182
PHF13	0.0360765	0.76041
GGN	-0.170559	0.760498
FAM49B	-0.0347165	0.760529
SNX15	0.0681011	0.760675
CLASRP	0.0382181	0.760728
TRPM7	0.0254979	0.760736
HAGHL	-0.0737347	0.760757
RPS4Y1	0.292359	0.760913
TBCB	0.0287912	0.761011
SLCO6A1	-0.705741	0.761036
MRPS36	0.0510547	0.76109
PRDX2	0.0326946	0.761096
NRDC	0.0193451	0.761198
APPL2	0.0230719	0.761233
ZNF592	-0.0175477	0.761246
BAZ1B	-0.0129768	0.761269
VAMP4	0.0295187	0.761354
PPP1CB	-0.0230647	0.761537
PNO1	0.0454465	0.761573
NFYB	0.0307505	0.76159
NCAM1	-0.0494631	0.761615
MCRIP1	0.0404406	0.76162
PCDHA13	0.244265	0.761692
KCNMB4	-0.051911	0.761737
LIMD2	0.0861202	0.761858
OR4A47	1.29661	0.761872
NEXMIF	0.0863361	0.76191
DNAJB9	0.0326399	0.761926
ANKRD46	0.0297504	0.761991
ZFAND5	-0.030454	0.762067
PARD6B	-0.0510829	0.762083
GSTM4	0.0386467	0.762193
TOR1AIP2	0.0207501	0.762229
CBWD5	0.0487391	0.762322
BAIAP2	-0.0507207	0.762365
MRPL9	0.026971	0.762386
MAGOHB	0.044679	0.762437
OR6N1	-1.29365	0.762447
CGREF1	0.0722518	0.762645
OR52K1	-0.0497333	0.762685
SLC38A7	-0.025642	0.762707
GPX7	0.0647429	0.762709
LSM10	-0.0423474	0.762717
FAM133A	-0.278391	0.762758
CISH	0.0970507	0.762765
AC005779.2	0.351355	0.762821
MRPS9	0.0257877	0.762888
PPIL3	-0.0384219	0.762939
EMX2	0.0812033	0.762958
SKP1	-0.0151797	0.763004
EMD	0.029369	0.763019
PTK6	0.0925322	0.763171
CACNG6	-1.00947	0.763234
XAF1	-0.0282887	0.763323
ABHD17A	-0.0379416	0.763357
GPRC5D	0.156453	0.763463
AC013470.2	0.111035	0.763486
TRMT61B	0.0331449	0.763634
PRCC	-0.0240472	0.763691
HIST1H2BM	-0.402019	0.763694
CYP1A1	0.334623	0.763813
TCF3	-0.0422897	0.763816
CNTN3	0.0835658	0.763819
JPH3	0.146518	0.763835
AC008073.3	0.126365	0.763843
CAPZA3	1.1165	0.763847
FNBP1L	-0.0229084	0.76387
GABARAPL2	0.0176178	0.763967
BSCL2	0.065706	0.764037
GAPVD1	0.0158223	0.764095
IRF1	0.0503619	0.764149
MFSD9	-0.0532392	0.76415
CTNNAL1	-0.03829	0.764159
SEMA3A	-0.101548	0.764205
KIAA1522	-0.0459227	0.764207
BUD13	0.0233831	0.764219
MAEL	-0.0760247	0.764225
C11orf1	0.0379251	0.764233
FAH	-0.0445484	0.764245
OPRL1	0.205473	0.764377
CCDC39	-0.0793077	0.764425
TUBA3C	0.791149	0.764485
PIM1	-0.0604748	0.76453
HIST1H1B	-0.11359	0.764546
GAREM2	-0.0565281	0.7646
SLC9A6	-0.0222727	0.764675
GALNT11	0.0216201	0.764725
NUS1	0.0345205	0.764739
ABHD5	0.0402602	0.76478
PLXND1	0.026942	0.764836
SMIM17	-0.192735	0.764875
ANKS1A	0.0261555	0.764884
WNT5A	-0.0595509	0.76489
AKT1S1	-0.0306666	0.764912
FSCN1	-0.0538799	0.76499
RWDD4	0.0323212	0.765026
SLC22A8	0.361676	0.765064
ATCAY	-0.075842	0.765079
VEGFC	0.0602864	0.765089
CCDC88C	-0.04709	0.765107
MRPS27	-0.0253827	0.765315
FZD5	-0.0406652	0.765396
FBLIM1	0.0392239	0.765514
AC003688.1	0.844302	0.765585
GAMT	-0.034815	0.76567
CCDC73	0.226057	0.765714
ALYREF	-0.0413006	0.765742
TMEM106A	0.0519233	0.765774
KCNA5	-0.0788454	0.765782
CAVIN2	0.0280001	0.765943
TMPRSS5	-0.10242	0.76596
MANSC1	0.0351178	0.766012
C12orf50	0.0381173	0.766114
LCN8	0.637653	0.766189
BST2	-0.0292579	0.76627
CHD9	0.0214615	0.766302
TMEM240	0.116023	0.766347
PLXNA3	-0.0395221	0.766364
NPRL2	-0.0395235	0.76637
RBPMS2	0.0379176	0.766389
ADHFE1	0.0374452	0.766407
EPRS	-0.0160924	0.766463
NKAIN2	-0.156956	0.766545
SNAI3	0.081591	0.766572
SERPINB1	-0.0394945	0.766595
ORC1	0.116705	0.766661
SERPINA10	0.0653905	0.766669
SEZ6L	-0.149241	0.7667
CCNI	0.0206956	0.766829
ARAP1	0.0229433	0.766872
MOG	-0.24203	0.767019
EVI2B	0.0697929	0.767091
SERPINB2	-0.497195	0.767096
GPR151	0.253358	0.767217
CDC26	0.0407894	0.767398
RNF2	-0.0344843	0.767516
RRH	-0.234934	0.767545
DGKZ	-0.027917	0.767555
GPX8	-0.0503113	0.767701
CEACAM19	0.0512708	0.767757
PPP1CA	0.0298744	0.767781
VPS51	0.0275304	0.767783
NXN	-0.038979	0.767814
TCF24	0.0957804	0.767823
WDPCP	-0.0264359	0.767832
SSUH2	0.0715541	0.767921
CARD16	0.0815615	0.767965
NAXE	-0.0260762	0.76797
CNOT6	0.0200188	0.767971
C3orf84	-0.202483	0.768049
TMEM86A	0.0446033	0.768078
ZSCAN2	0.041387	0.76809
CACNA1A	-0.0350747	0.768128
MAP3K2	0.0236973	0.768227
NDUFAF5	-0.0284785	0.768271
CMSS1	0.0234328	0.768324
GID4	0.0274878	0.768396
RGS7BP	-0.0707457	0.768436
MGME1	0.0332884	0.768455
BTBD7	-0.0175639	0.76851
NOTCH2	-0.0245029	0.768514
SNAP47	0.051964	0.768597
MOGS	-0.0282862	0.768632
AC135586.2	-0.574996	0.768657
FAM71F2	0.0324617	0.768691
NKG7	0.122289	0.768776
TLE6	-0.184469	0.768883
TUSC3	-0.0284883	0.768914
MGAT2	0.0353186	0.768937
CCNO	0.637653	0.769044
PRMT2	-0.016363	0.769077
KIAA0586	0.0237394	0.769236
TSSK1B	-0.207884	0.769335
ZNF431	-0.0331534	0.769369
NDEL1	0.0316696	0.769451
ATP13A5	-0.259401	0.76958
C16orf54	-0.0989884	0.769746
CYP4F3	-0.0956567	0.769781
AF241726.2	0.988645	0.769806
KAT14	0.0248684	0.769817
CEBPZOS	0.034522	0.769851
TNFRSF10C	0.102709	0.769977
ZCCHC14	0.0199356	0.769982
TDRD6	0.0694102	0.770015
NPLOC4	0.018268	0.770227
SYT11	-0.0364591	0.770293
DPF3	-0.0347886	0.770307
CREBRF	0.0173124	0.770318
PLEKHA7	-0.0470672	0.770326
MED9	0.02681	0.770374
SPATA7	0.0387774	0.770385
COG7	0.0266171	0.770439
MCOLN2	0.083628	0.770445
ERCC6	-0.0195517	0.770464
TECPR2	0.0213151	0.770538
MYO19	0.031678	0.77054
CYLD	-0.0263617	0.770563
SRRT	0.0263533	0.770581
ZBTB7B	-0.0317381	0.770586
ERCC3	0.0187735	0.770745
AC090227.1	0.372699	0.770811
PCGF5	0.0266214	0.770845
ZDHHC21	-0.0288957	0.770877
CCDC90B	0.019913	0.770928
ENTHD1	-1.24614	0.770953
TRPV5	-0.787513	0.770973
CREBL2	-0.0269231	0.771169
F8	0.0285022	0.771224
TOPBP1	-0.020247	0.771227
OR1D2	-0.031258	0.771242
TRNAU1AP	0.0362982	0.77132
C4A	0.22712	0.771323
PAPOLG	0.0330775	0.771384
KIT	0.061356	0.771575
BEST3	-0.0583194	0.771666
NDUFB5	-0.0269418	0.771681
TOX2	0.0880838	0.771724
FP565260.6	0.06423	0.771733
TMEM37	-0.0835836	0.771775
KRT24	-0.857602	0.771918
NR3C2	0.0208485	0.771924
PGR	0.0246199	0.771931
SEMA4A	0.142676	0.772013
SFXN1	0.0247123	0.772135
CCDC180	0.0347459	0.772143
RBM46	-0.319987	0.772164
C20orf173	-0.635653	0.772176
RTN4IP1	-0.0367448	0.772181
C2orf69	-0.0382351	0.772269
CHAC1	-0.1673	0.772292
CDH22	0.167223	0.772406
AC012184.2	-0.227014	0.77241
MRPL33	0.0509631	0.772439
CEP295	-0.0211362	0.772462
ZNF347	0.0259879	0.772475
FAM83B	0.21367	0.772575
ZFHX4	-0.0473351	0.772664
NEXN	0.0383172	0.772789
CD38	0.0526902	0.772801
UGT2B11	0.784197	0.772802
MBD4	-0.0221921	0.772859
HBD	-0.787516	0.772933
TAMM41	-0.0402033	0.772964
BFSP2	-0.565563	0.773028
SART1	0.0386428	0.773068
PCF11	0.0198265	0.773098
NPM2	-0.165416	0.773121
NUCB2	0.0250121	0.773122
MYOZ1	-0.144519	0.773167
RFPL4B	-1.23339	0.77324
LRRIQ4	0.34417	0.773253
CDC42EP1	0.0370451	0.773331
AIPL1	0.156627	0.773337
AMBRA1	-0.0226022	0.77334
THAP9	0.0393676	0.773384
SELPLG	0.0617971	0.773407
CCDC171	0.036603	0.77341
LRRC74B	0.0654732	0.773468
ACYP2	0.0278896	0.77347
DMWD	0.0291111	0.77365
IZUMO3	-0.565561	0.773687
GPR84	0.301658	0.773741
SEC31B	-0.0302292	0.773777
ERBIN	0.0199281	0.773814
NXPE2	0.211854	0.77384
BYSL	-0.0489398	0.773898
ZIM3	-0.19054	0.773908
ZNF670	-0.0980107	0.773922
LPXN	0.0491785	0.773942
RNF44	-0.0416608	0.773959
PTGDR2	0.0588784	0.77399
CYP4A11	-0.0765775	0.773994
EDEM1	0.022354	0.77408
TECPR1	-0.0279993	0.774356
SYNM	-0.0395045	0.77438
GSTM2	0.0253225	0.774492
AKIRIN1	-0.0233197	0.774523
KIF3A	-0.0298332	0.774568
PINX1	0.0610038	0.77461
GRM2	-0.13174	0.774621
C1QA	-0.0500604	0.774769
GLRA3	-0.0865127	0.774818
RARB	-0.0357019	0.774842
OPTC	-0.362044	0.774916
SIGLEC1	0.0574298	0.77494
MVB12B	0.0243625	0.775211
GLE1	-0.0191907	0.775267
MAD2L1BP	0.0399536	0.775304
RIC1	-0.0166436	0.775348
SCAI	0.0408896	0.775384
TMEM225	0.787063	0.775396
INO80C	-0.0253074	0.775451
SBF2	0.01677	0.775555
UPF3A	0.0245104	0.775589
NAALAD2	0.0633194	0.775704
COA5	0.0269068	0.775718
GSK3B	-0.0136174	0.775727
CACNA1E	-0.127593	0.775746
ANKUB1	-0.079111	0.775754
ARHGAP28	-0.0376271	0.775814
GFER	-0.0436763	0.775816
SCYL1	-0.0268529	0.775886
EDARADD	0.103407	0.775886
MADD	0.0254297	0.77596
TANC2	-0.0290621	0.776208
EXTL2	-0.0258446	0.776254
AC008687.1	1.21632	0.776254
PCGF2	0.0389466	0.776266
FBXO9	0.019397	0.77638
BRD3OS	-0.0360804	0.776406
DAP3	-0.0212653	0.776409
SUMF2	0.0282956	0.776415
FCGR2C	0.170036	0.776422
TPX2	-0.0987649	0.776453
XPC	-0.0221651	0.776476
AC009086.2	0.751802	0.776659
ANTXR2	0.023646	0.776687
COL13A1	-0.0937565	0.776794
AP003419.1	0.332223	0.776795
SLC39A1	-0.0227227	0.776823
HTR1F	0.109459	0.776824
ANAPC10	-0.0328769	0.776896
CCDC153	-0.0911504	0.7769
ARHGDIA	0.0293219	0.776909
TMEM203	0.0223833	0.776966
TRPC1	0.0416068	0.777004
C11orf71	-0.0527374	0.777032
SP8	0.224164	0.777066
FKTN	-0.0262601	0.777217
PRAMEF12	1.21082	0.777242
TMEM219	0.0305037	0.777263
KIAA1324	-0.0689366	0.777268
HMGB3	-0.0605526	0.77727
KLK10	0.113869	0.777325
DHX35	-0.0290189	0.777353
CENPE	0.0794284	0.777378
ZSCAN25	0.0357078	0.777519
RSAD2	0.0432971	0.777538
PDE1B	0.0515804	0.777591
RANBP2	-0.0193882	0.777643
RASD2	0.0566649	0.777668
VPS52	-0.134794	0.777683
AC087289.3	-0.277397	0.777688
ACP6	0.0337372	0.777708
FIZ1	0.0346503	0.777708
TXNL4B	0.0336768	0.777712
REPS1	-0.0177981	0.777847
CA5B	-0.0368158	0.777869
RBBP9	0.0331835	0.777879
ANKRD20A8P	0.0801007	0.777954
HOXB13	-0.086349	0.778012
UBE2I	-0.0218021	0.77802
PTGFR	-0.121333	0.778138
ZNF445	0.0123241	0.778163
LHPP	0.0418414	0.778276
SIVA1	-0.0315816	0.778322
ELL3	0.10891	0.778333
CSTF2	-0.0371246	0.778344
RIOK2	0.0324503	0.778367
GFPT2	-0.0964479	0.778376
MARK4	-0.0267215	0.778533
USF3	0.0138942	0.778676
RAD23B	-0.0219646	0.778676
UPK3BL1	-0.119658	0.778728
GATAD2B	-0.0272282	0.778739
PNMA8B	0.064448	0.778749
SMCO2	0.225319	0.778774
MGAT4B	-0.0239458	0.77884
ASPDH	0.119458	0.778918
SSBP4	0.0389516	0.778965
CLEC3B	-0.0554877	0.77901
PRMT1	-0.0243532	0.779105
ATG2B	0.0139615	0.779203
OR5AS1	0.0260741	0.779229
DVL2	-0.0333404	0.77927
BCAS4	-0.041705	0.77931
PATE3	0.346723	0.779341
ALG6	0.06187	0.779367
PPP1R7	0.0218141	0.779378
USO1	0.0237832	0.779472
LRP10	0.0206376	0.779486
FGA	-1.19818	0.779563
ZSWIM2	-1.19818	0.779563
TAZ	0.0305965	0.779565
SIRPG	0.279121	0.77962
COL6A2	-0.0315438	0.779668
RAB8A	-0.0186673	0.779739
AC244517.6	0.11496	0.779775
ITGB1BP1	0.0334601	0.779842
ADAMTS6	-0.072194	0.779887
RHBDL2	0.0591954	0.779904
PPP2R2A	-0.0216652	0.779972
PRPS1	-0.0209342	0.780008
AKTIP	0.0200658	0.780032
ZNF460	-0.022545	0.780071
MVB12A	-0.0334809	0.780073
AC005258.1	1.19116	0.780136
SYTL5	0.302646	0.780251
MAD2L1	-0.0737864	0.780309
AC091959.3	0.0325939	0.780409
MICU1	-0.0184355	0.78043
PRG2	-0.413701	0.780464
SOBP	0.026785	0.780483
LIG3	-0.0235413	0.780497
HMBOX1	-0.0172726	0.7805
MSANTD1	-0.0880069	0.780509
SLC9C2	-0.173354	0.780519
OR10W1	-0.70574	0.780535
AC023491.2	-1.16399	0.780581
HCN1	0.115226	0.780632
STK32B	0.0995025	0.780749
FBXO33	-0.0438309	0.780805
ST5	0.0225823	0.780995
GLIS2	-0.299711	0.781044
GABRD	0.0859012	0.781067
HOXB3	0.0741872	0.781113
DDB1	-0.0137443	0.781115
ATXN10	-0.0173167	0.781127
ABRAXAS2	-0.0217405	0.781183
PCNP	0.0282727	0.781229
POM121	-0.0252506	0.781231
SCAF4	0.0152793	0.781247
TIAL1	0.0194473	0.781275
C3orf52	-0.0783371	0.781337
FBXO24	-0.048896	0.781509
AC009690.3	0.528283	0.781551
THRA	0.0251831	0.781555
C2	0.0914723	0.78161
ARHGEF17	-0.0212941	0.781641
SNTA1	0.0284237	0.781688
RETN	0.469121	0.781719
OR52N4	0.285623	0.781754
CHST9	0.0872522	0.781853
JMJD8	-0.0268101	0.781952
PICALM	-0.0195576	0.781994
GCGR	-0.787512	0.782023
PAK5	-0.402018	0.782027
FABP3	0.0306947	0.78203
LY6G5B	0.0923101	0.78207
FLVCR2	-0.0559975	0.782071
CRYBA4	-0.635651	0.782083
COX4I2	-0.0457124	0.78209
C14orf132	0.0947081	0.782151
ATP8A2	-0.123732	0.782234
LMF1	-0.0353697	0.782268
SRY	-1.18313	0.782271
RSPH6A	-0.413701	0.782303
GON7	0.0506768	0.782442
PGAP1	0.0386493	0.782509
FAM167A	0.14457	0.782572
GBP5	0.0716195	0.782633
SMARCAD1	0.0272994	0.782654
PIGV	-0.047363	0.782687
PAXIP1	0.0188081	0.78272
CXorf21	-0.117053	0.782745
SLCO3A1	0.0261093	0.782806
P2RY1	0.0393685	0.782887
RNASE10	-0.0753426	0.782947
EPS8L3	0.18371	0.78308
FIBCD1	-0.447006	0.783084
ELF4	0.053275	0.783161
NDUFB3	0.0274034	0.783209
C1QC	-0.047966	0.783246
HTR3A	-0.90454	0.783286
ARID5A	-0.0693136	0.78338
ACAP2	0.0219361	0.783394
POTEF	-0.7856	0.783419
MDH1B	0.0484765	0.783428
SLC35F4	-0.0955871	0.783451
CMPK2	-0.0454242	0.783476
NKIRAS1	0.0295032	0.783583
LPAR1	-0.0456143	0.783589
DCTN3	0.0248087	0.783602
OPALIN	-0.926929	0.783635
PLAUR	0.108028	0.783692
STX8	0.0228847	0.783748
PGS1	0.0273336	0.783891
SIMC1	0.0298462	0.783952
AP000311.1	-0.194894	0.783957
PNRC2	-0.0186154	0.783988
N4BP2L1	0.039537	0.784026
RRAD	0.0546313	0.784124
AC010463.1	1.17204	0.784215
TCTEX1D4	0.216928	0.784253
ANKHD1-EIF4EBP3	-0.0323	0.784285
JAGN1	-0.0367905	0.784357
FA2H	0.33497	0.78441
CBX3	0.0253326	0.784417
PURB	-0.0210178	0.784417
AL449266.1	-0.251155	0.784486
SUPT20H	-0.0189883	0.784512
SLC25A51	-0.0308874	0.784554
NET1	-0.043267	0.784667
FGD5	-0.0237706	0.784727
UBL4A	0.0256221	0.78479
PRSS57	0.607923	0.784885
RAD9B	-0.0498342	0.784933
MXRA5	-0.0585728	0.785051
ERP44	0.0155104	0.785056
SSTR4	-1.16739	0.785104
GJC2	-0.0961609	0.785165
PCCB	-0.025831	0.785366
SERTAD4	0.0585852	0.785392
NUP155	0.024037	0.785394
NBPF12	0.038564	0.785431
AC010487.3	-0.183318	0.785441
C12orf54	0.264857	0.785456
ENPP7	0.415702	0.785457
SMIM21	0.485793	0.785491
HMHB1	-1.16449	0.785536
FYN	-0.0185679	0.785542
IGFBP3	-0.0649815	0.785572
SALL4	-0.0799286	0.785574
NFKB1	0.0234041	0.785662
ESM1	0.193461	0.785712
MOGAT3	-0.0797361	0.785859
EMC10	-0.0253833	0.785869
INTU	0.023392	0.78592
LRRC15	0.254179	0.785972
PTGFRN	-0.0368205	0.786098
C4orf45	-0.18926	0.786119
MFSD1	-0.0350862	0.786141
TMEM241	-0.0380315	0.786153
GPR146	-0.0389238	0.78621
FOXB2	-0.857601	0.786286
IL2RG	0.092341	0.786306
TUBA1A	-0.0301458	0.786317
HS6ST3	0.144084	0.786328
MRPL16	-0.0229793	0.786331
JPH2	-0.067345	0.786361
MKS1	0.0373787	0.786367
CTSL	0.0337403	0.78639
GRIPAP1	0.0246906	0.786393
SLC9A8	0.0260564	0.786579
CHST6	-0.0640831	0.786619
PRH2	-0.157848	0.786626
JOSD2	0.0486838	0.786655
AP002495.1	-0.0561819	0.786655
PPP1R42	-0.134623	0.786836
TXNDC12	-0.019023	0.786871
BZW2	0.0291738	0.786885
SPATA5L1	0.0307697	0.786902
WRNIP1	-0.0189567	0.786962
SSX3	0.163756	0.787028
SVBP	-0.0398487	0.787042
HNF4G	0.207641	0.787063
EHMT2	-0.153625	0.787093
TAB1	-0.022279	0.787098
F12	0.345254	0.787233
RNF150	-0.0348189	0.787288
AP001781.2	0.285055	0.787368
NPNT	-0.0782559	0.787451
P2RX1	-0.166132	0.787475
SHROOM3	-0.0366736	0.787493
ACTR8	-0.0206523	0.787505
RILPL2	-0.0275284	0.787596
TEPP	-0.124152	0.787613
OR1L3	0.293607	0.787644
LETMD1	0.0250373	0.787719
SHQ1	0.0318886	0.787744
SIPA1	0.0290815	0.787843
DYNLL2	-0.0211145	0.787939
RNASE3	-0.555764	0.787965
TIMD4	0.255692	0.787998
CPT1C	0.0642288	0.788069
BBOF1	0.038965	0.788084
ATXN1L	0.0194544	0.788124
TTC12	0.0555002	0.788169
ARF3	-0.0202397	0.788177
CCDC32	0.0333357	0.78818
TOR1A	-0.0278619	0.788339
PCCA	0.0227579	0.788358
FOXK2	-0.0226235	0.788359
H1FOO	0.345979	0.788399
C6orf47	-0.336221	0.788428
RTN4RL1	0.0701675	0.788501
USP14	-0.0217656	0.788523
PRR25	0.249115	0.788561
S100A14	0.0849528	0.788581
RSPO1	-0.185545	0.788616
AC104452.1	-0.110507	0.788694
AL032819.3	-0.215449	0.78872
OR52D1	0.178944	0.788779
CLP1	-0.0548239	0.788794
IKBKG	0.0386532	0.788808
SCGB2B2	0.0550091	0.788892
ZNF416	0.0403439	0.789003
TEX47	-0.565564	0.789129
WDR24	-0.0338528	0.78921
PPP2R5C	0.0154651	0.789261
ITIH2	-0.133361	0.789306
NINJ2	0.0430624	0.789367
SPOP	0.018036	0.789387
PPIF	-0.0292784	0.789477
RALY	0.0189658	0.789545
BTF3	0.016375	0.789556
LGALS8	-0.0270371	0.789557
SYCP2	0.0652273	0.789608
DIRAS2	-0.172075	0.789634
SNX14	-0.0252453	0.789645
NECAP1	-0.0227126	0.789701
STX3	0.0324109	0.789757
C9orf64	0.0261782	0.789806
ALG11	-0.0212966	0.789835
HSPA12B	0.0368034	0.789851
HSPB7	0.0362905	0.789928
ROCK2	0.0194046	0.789968
APLP2	-0.0176327	0.789973
TAF13	0.0481505	0.790003
PMF1	0.0280724	0.790046
MYL6	0.0224945	0.790149
HSF5	-0.313639	0.790177
DMRTC2	0.307977	0.790266
LCP1	0.0600956	0.79029
ZNF408	-0.0416738	0.790329
CECR2	0.0338816	0.79037
PDE7B	0.0491426	0.790415
USP34	0.0135421	0.790465
BIRC2	0.0267776	0.790503
JDP2	-0.030818	0.790595
ASCL5	0.266597	0.790664
PIGQ	-0.0342558	0.790696
PABPC1	0.014266	0.790712
UNC80	-0.0255006	0.790748
COX5A	-0.0305266	0.790756
RASSF7	-0.121142	0.790811
SGIP1	0.0726922	0.790883
XYLT2	0.026989	0.79089
HCN3	-0.0883248	0.790936
C8orf48	-0.0935408	0.790947
ANKRD10	0.0219032	0.791034
APOPT1	-0.0282143	0.791139
FAIM2	-0.0764081	0.791174
OR1L8	0.197785	0.791176
TBC1D3	0.594384	0.79128
VRK3	-0.0239397	0.791286
UPK1B	0.155542	0.791297
TMEM250	-0.0315703	0.791308
DOCK5	-0.0347012	0.791445
BOLA2-SMG1P6	-0.0492943	0.79147
SMAD7	-0.0389354	0.791488
ZNF611	-0.028137	0.791515
AL132671.2	0.484303	0.791534
BHLHE22	0.105342	0.791578
TRPM4	-0.0268748	0.791631
NAV3	-0.0270804	0.791721
FRK	0.0173977	0.791825
MT3	-0.158698	0.791826
KCNAB3	-0.0807796	0.79186
FBXL3	0.0264215	0.791901
AC011498.4	0.0619955	0.791919
FBXO5	0.0709898	0.791955
GSPT1	-0.0164853	0.791988
CEP170	-0.0178083	0.792017
UQCR10	0.0313417	0.792043
GABRA4	-0.0934114	0.792141
C17orf78	-0.140566	0.792144
COX8C	-0.490585	0.79215
MRPS5	-0.0149311	0.792184
ECE1	-0.0233265	0.79219
BRPF1	-0.0253677	0.792206
PPP1R10	0.026703	0.792276
OTX1	0.33393	0.792298
TP53I11	0.0286994	0.792386
APELA	0.105113	0.792495
GPR180	-0.0394058	0.792633
FAM206A	-0.0333289	0.792671
ABHD16A	0.14798	0.792789
SEPT9	0.0251251	0.792825
TAL1	-0.0467084	0.792829
C18orf32	0.0506002	0.792831
NWD1	-0.0550779	0.792845
CDC23	-0.0193592	0.792917
METTL5	0.028735	0.792919
RWDD2A	0.0384621	0.792952
PGAM5	0.0298044	0.792957
MMP19	-0.0815978	0.793013
C10orf113	0.166616	0.793181
RFESD	0.0646679	0.793193
GYPE	-0.0721874	0.793216
LCORL	-0.0245928	0.793255
ANKRD20A2	0.0923827	0.793309
TNIK	0.0348345	0.793324
ENG	-0.0327129	0.793392
TAT	0.132418	0.793429
OMG	0.0574821	0.793431
CNTLN	0.0293688	0.793513
USP27X	0.0558178	0.793543
GPR52	-0.0683558	0.793545
ZNF384	-0.0237364	0.793601
SMTNL1	0.129666	0.793646
MCPH1	0.0183381	0.793704
PPARGC1B	0.0223814	0.793874
CTR9	-0.0176706	0.793894
PRDM11	0.0243394	0.793896
ODF3L1	0.228799	0.793917
KLHL14	0.17486	0.793934
MBLAC2	0.03824	0.79398
VASH1	-0.0248567	0.79399
PRRG1	0.0288942	0.794072
LOXL3	-0.0411382	0.794105
TIGIT	0.0861843	0.794219
TRPM8	-0.115798	0.794234
ATAD3A	0.034166	0.794293
IFIT3	0.03698	0.794293
CASP9	-0.0350655	0.794368
HTR1D	-0.120047	0.79438
ZC2HC1C	-0.0347643	0.794438
CREM	-0.0416328	0.794459
GNB2	0.0239991	0.794483
LUC7L3	0.0208039	0.794487
MAP3K6	0.0313583	0.794534
TMEM54	-0.0723718	0.794542
BBS10	0.0375107	0.794643
CCL3L1	0.346812	0.794651
NDUFS4	0.0233561	0.794682
MRPL34	0.0353401	0.794726
CCDC187	0.528163	0.794804
AC026398.1	-0.743537	0.794805
POU4F2	-0.306685	0.794892
FBXW12	0.10258	0.794903
PPID	-0.0243686	0.794913
ABRACL	-0.0703946	0.794972
BRCA2	0.0532929	0.795034
TRNT1	-0.0209478	0.79504
LTBP3	-0.0265237	0.795063
ZNF146	0.0184593	0.795104
MDFIC	0.0309623	0.795139
MAN2A2	-0.0288243	0.795146
BTBD16	0.216181	0.795206
WDR49	0.0952076	0.795242
ALDH16A1	-0.0383265	0.795297
TNFRSF25	-0.0376118	0.795303
PRR14	-0.0302972	0.795337
SIRPB2	0.0822894	0.795395
FOXE3	-0.48379	0.795405
CELA2A	-0.184369	0.795434
MSH4	0.146863	0.795439
ZNF254	0.0260637	0.79546
PRKAR2A	-0.0165817	0.795616
FAT4	-0.0247036	0.795676
RAI2	0.0340089	0.795726
CBLL2	1.10794	0.795773
MEGF6	-0.0552477	0.795904
DUSP5	0.0681492	0.796009
TNRC18	-0.023752	0.79607
MFSD14B	-0.0192953	0.796078
ZNF232	0.0519091	0.796273
CRCP	-0.0190219	0.79631
GABPA	-0.0205376	0.796333
IKBKB	0.0220417	0.796335
FUNDC1	0.0403465	0.796373
CC2D2A	-0.0267614	0.796605
AC090517.4	-0.0365537	0.796608
SDE2	0.0219929	0.79661
PCLO	-0.0537841	0.796646
INA	-0.787513	0.79667
CBLB	-0.0291065	0.796784
G6PC2	-0.4137	0.796816
SOS2	-0.0213382	0.796931
RTL10	-0.0294571	0.797058
TGM7	1.10039	0.797135
NUP205	0.0176915	0.797194
ADCY1	-0.037289	0.797205
AMER3	-0.137699	0.797213
DNTTIP2	0.0219268	0.797309
FAM216B	-0.103118	0.797421
AC068896.1	0.090083	0.797442
FOXL2	-0.86448	0.797454
ROR1	0.0455252	0.797493
FGF18	0.072708	0.79755
GPN2	0.0247529	0.797557
CASC4	-0.0198273	0.797755
ZNF451	-0.0170034	0.797863
FAM81B	0.120052	0.797918
DDAH2	-0.165296	0.79792
MASTL	-0.0384042	0.797941
C1orf226	-0.0494912	0.797976
ZNF721	-0.0218547	0.79799
NOSIP	-0.0323231	0.798021
HTR2B	-0.0795699	0.798037
NPIPB4	-0.0287647	0.798071
MPL	0.102715	0.798155
WDR97	-0.0665426	0.798162
ID1	-0.0458826	0.798234
SNRNP200	-0.0110579	0.798268
POGK	-0.0184868	0.798274
SLC43A2	0.0719158	0.798286
TGIF2-C20orf24	-0.158751	0.798316
HTR7	0.137665	0.798326
DNAJC8	-0.016212	0.798348
PLCG2	0.0654168	0.798364
FGFBP2	0.096765	0.798366
ZNF253	0.0288932	0.79852
USP21	0.029104	0.798534
ZNF30	-0.042838	0.798538
C12orf57	0.0235	0.79869
B9D2	0.0755724	0.798816
ZNF382	-0.0238815	0.798901
AKAP14	-0.55388	0.79891
FAM110D	0.0504367	0.799107
DGAT1	-0.0367362	0.799126
KBTBD11-OT1	0.176138	0.799171
TCEA2	0.0311658	0.799223
GAS8	-0.0309611	0.79933
CDC20	0.129228	0.799346
FH	-0.0201731	0.799363
GOLGA8K	-0.102131	0.799535
CLPX	-0.0185611	0.799584
OR52E4	0.0341811	0.799595
SPINK5	0.0963944	0.799659
MGP	0.0587155	0.799683
FBXL17	-0.0195042	0.79971
BTN3A2	-0.0393577	0.799736
AGPAT1	0.30502	0.799743
CD53	0.0607399	0.799758
RICTOR	-0.0248544	0.799789
IL1RAPL1	0.059384	0.799865
MTCH2	0.0230568	0.799868
CLDND2	-0.145361	0.799884
MAF	-0.0324512	0.799886
PPIL6	-0.0490961	0.80006
ITSN2	0.0189432	0.800084
NENF	0.0239392	0.80011
KLC1	-0.0133523	0.800112
NRIP2	-0.0395024	0.800158
KAT6B	0.0156773	0.800258
DDX60	0.0305051	0.800264
RCC1L	-0.0227424	0.800311
C5	0.0455543	0.800478
GOLGA6L2	-0.787511	0.800497
MED20	-0.0297153	0.800587
DES	-0.134754	0.800692
APOC4-APOC2	0.529094	0.80072
VPS37A	-0.0139977	0.800746
GNG12	0.0229933	0.800765
ZNF385D	0.0365254	0.801054
SLC6A7	-0.331929	0.801178
SMAD6	-0.0369954	0.801188
UPK3B	0.135698	0.801253
AP000812.4	0.589127	0.801291
GUSB	-0.024955	0.801318
HIST3H2BB	0.069135	0.801356
TEAD4	-0.0549273	0.801401
PDK3	-0.0333684	0.801401
STIMATE	0.0244174	0.801409
FAM83F	-0.040154	0.801453
TFAM	0.0295263	0.801456
TP53TG3E	-0.473895	0.801494
ROCK1	-0.0165414	0.801499
C6	-0.0751923	0.801514
SSH2	-0.0174749	0.801549
PRRT1B	0.164396	0.801621
LIMS1	-0.0173173	0.80177
MAP3K21	0.120728	0.801813
SCNM1	0.0293564	0.801934
CSDC2	-0.0527543	0.801984
TMEM9B	-0.022992	0.802018
EMP1	0.0454037	0.80207
RERGL	0.105104	0.802072
CORT	0.190074	0.802118
ZNF77	0.0492423	0.802157
C10orf55	0.126782	0.802166
DNAJC9	0.0242981	0.802211
ARHGEF15	0.0288599	0.802216
MYOCD	0.0373229	0.802282
FLOT2	0.0198595	0.80239
MCC	-0.0158144	0.802396
FUK	0.0336114	0.802439
CYP21A2	-0.225836	0.802459
NXPE4	0.150768	0.802461
SPESP1	0.105844	0.802597
METRNL	-0.0431327	0.802666
TM4SF4	-0.4137	0.802684
ZDHHC1	0.0381091	0.80273
ZNF511	0.0279091	0.802758
PROM1	-0.081314	0.802852
AC010132.3	0.0926222	0.802876
CD99L2	0.0217293	0.802927
HIST1H3J	0.485792	0.803113
OR6B2	-1.06589	0.803171
POU3F2	0.150484	0.803172
KDM6A	-0.0343086	0.803261
MIOS	0.0167872	0.803405
TSSK2	0.331912	0.803455
FGF7	0.0372303	0.803513
TRIB2	0.0200304	0.803659
IL20RA	-0.078219	0.803771
SRSF1	-0.0122217	0.803785
TCEAL6	0.365329	0.803896
SETD5	-0.0104967	0.803925
RPGR	0.0340502	0.803985
NTRK3	0.0644888	0.804019
NME6	0.0250878	0.804025
SLC18B1	0.0511242	0.804075
KERA	0.537002	0.804088
KRTAP10-3	-0.857599	0.804092
AK2	0.0151998	0.804185
TRIM41	-0.0241208	0.804194
C7orf25	-0.0583467	0.804243
UBE2L3	-0.0165434	0.804265
ERICH2	0.0914461	0.804294
MRPS14	0.0227687	0.804297
WRAP73	0.0297626	0.804416
GAS2	-0.0436179	0.804445
CAPG	0.0715675	0.804461
REC8	-0.0710699	0.804486
FZD3	0.0352723	0.804541
ITFG1	0.0180739	0.804546
ATP1A4	0.0747089	0.804557
SCNN1A	-0.105934	0.804609
ZC2HC1A	-0.0300553	0.804762
SRF	-0.0262358	0.804784
HMCN2	-0.0576692	0.804801
CSKMT	0.0554564	0.804892
DOCK3	0.0357684	0.804921
TEX50	0.485793	0.804993
C9orf92	0.485793	0.805014
SFT2D1	-0.0344172	0.805067
ADGRA3	0.023724	0.805153
NPM3	0.066833	0.805171
TSPAN3	-0.0168298	0.805189
SEMA4B	0.0394658	0.805252
C6orf141	0.0821603	0.805259
CU633980.1	0.11993	0.805303
TYW5	-0.0291903	0.805364
PFN4	-0.0795873	0.805376
ZFP57	0.277876	0.805468
TMEM43	-0.0240892	0.805492
LRRC69	0.0600151	0.805505
DDX41	-0.025372	0.805568
MAEA	0.0205963	0.805644
CYSRT1	-0.151948	0.805648
LONP1	-0.0232403	0.805692
MAOB	-0.0256731	0.805699
CLCA2	0.19375	0.8057
KIAA1211	-0.155876	0.805737
APOBEC2	-0.0302325	0.805787
MIS12	-0.0224922	0.805797
ZNF706	0.0228737	0.805822
HEY1	0.0309372	0.805931
FOSL2	0.0524974	0.806024
FLRT3	-0.0950414	0.806137
AK9	0.0284523	0.806164
ANAPC7	0.0168316	0.806191
SFI1	0.0311465	0.806486
HIST1H2BE	-0.0565845	0.806587
YY2	-0.0632323	0.806623
NOC4L	0.0387048	0.806648
FGFR1	-0.0220616	0.806652
VSIG1	-0.124583	0.806699
BMT2	-0.0264321	0.806703
TRIOBP	-0.0164258	0.806706
PPP5D1	-0.0398721	0.806797
EML3	0.0292278	0.806869
KIAA0232	-0.0162972	0.806933
GPR83	-0.0525563	0.806934
RIC8A	-0.0189698	0.806981
SPATA6	0.0271007	0.807017
MYCBP2	-0.0162015	0.807209
UVRAG	-0.0154202	0.807257
CHMP5	0.0156283	0.807285
RCHY1	-0.0237448	0.807311
CDKL3	-0.031472	0.807343
MCM3	0.0145372	0.807357
TRIP13	-0.113198	0.807455
CDC42BPA	-0.0160101	0.807465
ACOX2	-0.0240203	0.8076
ACADVL	0.0258931	0.807605
UPK2	-0.331928	0.80768
C2orf50	-0.106615	0.807708
SEL1L2	0.224382	0.807807
NCOR2	-0.0212789	0.807837
ZNF720	0.0254939	0.807942
RAB31	-0.0379032	0.808084
KLK1	0.191034	0.808084
FAM92B	-0.170158	0.808103
FSHB	-0.787518	0.808141
FABP1	1.03932	0.808185
MICAL3	-0.0217724	0.808228
GADL1	0.0296368	0.808234
C1S	0.0333911	0.808235
PPP2R3C	-0.0253888	0.808275
LIPT2	0.0706704	0.808313
HBE1	-0.565561	0.808487
TBX4	-0.104234	0.808606
MCRS1	-0.0267712	0.808639
RELT	-0.0583196	0.808691
MAFIP	0.119647	0.808695
SLC4A10	-0.114758	0.808698
EPB41L4B	0.0456335	0.808821
PRPF3	0.0165668	0.809023
ARHGAP8	0.0822103	0.809055
SSBP2	-0.0176306	0.809065
ASNS	0.0379403	0.809108
AC093155.3	0.0610397	0.809235
STAT2	-0.017559	0.809275
RNF112	-0.0772712	0.809339
MED6	0.0246526	0.809365
FAM9C	0.10011	0.809407
ATAD2B	0.0201266	0.809425
ARPC5	-0.0203495	0.80943
ABT1	-0.031646	0.80943
CHST4	0.180978	0.809432
ANKS1B	0.0430479	0.809445
STXBP1	-0.0189155	0.809463
FAM25A	0.485791	0.80947
GAD1	-0.214165	0.809523
AL355916.3	0.0387371	0.809556
PXN	-0.0225896	0.809595
CYBB	0.0457675	0.809614
SPIN2B	0.0408615	0.809671
ETV7	0.130803	0.809692
CHD1	0.0345787	0.8097
NOL10	-0.0205152	0.809874
CAMSAP2	0.0201067	0.809937
CRYZL1	0.0226711	0.809938
GRIA4	-0.0826235	0.810176
SZRD1	0.0147809	0.810183
UGGT1	-0.0118712	0.810245
CPAMD8	0.0628035	0.810275
KCNK9	0.46296	0.81029
USP17L1	0.280229	0.810316
NWD2	0.167574	0.810344
PNMT	0.114846	0.810403
DCAF4L2	-1.02636	0.810533
SS18L2	-0.0642464	0.81058
ADAMTS1	0.0592286	0.810586
DCPS	0.0362391	0.810623
TM4SF1	-0.0517063	0.810634
STK19	0.0744258	0.810651
CD46	-0.0186012	0.810663
ZNF134	-0.016951	0.810671
DEPDC5	0.0211365	0.8107
TRAPPC3	-0.0250286	0.810702
CDH2	-0.0437208	0.81073
LTC4S	-0.0861755	0.810823
ANKRD2	-0.101146	0.810883
LIPT1	0.0329358	0.810886
ARMS2	-0.207311	0.810906
NANOGNB	0.345218	0.810928
CMIP	0.0297231	0.810942
RNFT2	-0.0522451	0.810958
CBY1	0.0246887	0.811073
COX7A2	0.0239745	0.811084
EIF1AY	0.15541	0.811114
FASTKD5	0.0193142	0.811327
KIAA0825	-0.0305652	0.811331
ABHD18	-0.0462234	0.81142
IRS1	0.0238318	0.811451
AP1G1	0.0124659	0.811513
PTPRT	0.0828473	0.811558
PDCD5	0.0288438	0.811619
CERS4	-0.0326065	0.811739
STX7	-0.0173986	0.811827
PPP1R2	0.0194465	0.811874
CLHC1	0.048878	0.811926
OR4F29	-0.483789	0.811987
OR4F16	-0.483789	0.811987
OR4F3	-0.483789	0.811987
POLR2E	-0.0282671	0.812086
DZIP1L	-0.038629	0.812129
CCSER1	-0.0266546	0.81219
TM7SF3	-0.019927	0.812191
ADM5	0.117219	0.812293
MBD5	-0.0140148	0.812365
SPATA3	-0.402018	0.812373
RAD23A	0.0245722	0.812382
TDRD15	0.33393	0.812389
PAFAH1B2	-0.014086	0.812423
IL5RA	-0.0853864	0.812523
KLRB1	0.119316	0.812552
RND1	-0.0789918	0.812558
MRPL47	-0.043679	0.81269
PDCD2L	-0.0499116	0.812726
STK11	0.0214136	0.812748
GPAT3	-0.0624158	0.812763
PTGDR	0.052895	0.812807
ABCB9	0.0284117	0.812839
MZB1	0.105331	0.812917
CXCR4	0.0917246	0.812998
CHD4	-0.0129916	0.81301
GABRR3	0.180993	0.813028
DBN1	-0.0293255	0.81306
HRCT1	-0.0757295	0.813085
ZYG11B	-0.0227769	0.813103
FAM53B	0.0294864	0.81313
FGF1	-0.0319865	0.813138
PBK	0.190121	0.813155
PILRA	0.080529	0.813298
ZNF696	0.0359783	0.813306
GOLGA6C	-0.481373	0.813381
EXOSC9	0.0319447	0.813436
MYADM	-0.0395992	0.813442
AC007325.1	-0.523343	0.813466
MRPL12	-0.0205823	0.813487
PCBP4	0.0292245	0.813493
MAPK14	0.0164598	0.813546
SNCB	-0.483793	0.813579
FRRS1L	0.0405541	0.813619
OR1N1	-1.00946	0.813633
MBL2	-1.00946	0.813633
TLX2	-1.00946	0.813633
NEUROG2	-1.00946	0.813633
DAZ4	-1.00946	0.813633
TEX19	-1.00946	0.813633
TEX36	-1.00946	0.813633
GSR	0.0167737	0.813664
MFSD6	-0.0205347	0.813696
FGF2	0.0304532	0.81373
CEP55	-0.158377	0.813821
MGRN1	0.0255756	0.813848
SEC24D	0.0260177	0.813891
GABRG2	0.0278174	0.813897
PLD5	-0.112043	0.813918
ZNF414	0.0443717	0.813921
MOSMO	-0.0265289	0.814046
IGFLR1	0.0917546	0.81408
TUBGCP3	0.0171008	0.814155
SPOCK3	0.199468	0.814193
ZNF296	-0.120369	0.814325
STAB1	-0.0297933	0.814434
EDF1	-0.0220571	0.814493
FCER2	0.119694	0.814532
UGT2B4	-0.116738	0.814537
PRICKLE3	-0.0278745	0.814539
TXNDC8	0.569168	0.814548
CLIC3	0.106124	0.814589
BUB3	-0.0204963	0.814595
TTC29	0.281305	0.814633
GLP2R	0.0928324	0.814687
FAXC	-0.081096	0.814723
LGI3	-0.185894	0.814806
VPS33A	-0.016675	0.814838
KIAA1191	-0.012373	0.814857
EGR2	0.108191	0.815038
ESPL1	0.0997776	0.815043
DYRK1B	-0.0257844	0.81509
FSD2	0.0231808	0.815144
TRIM39	0.0719115	0.815228
KRT19	-0.158223	0.815247
PIR	-0.0277169	0.815281
RINT1	-0.0227068	0.815344
LRFN2	0.999831	0.815348
KLHL40	-0.134479	0.815427
AC010619.1	0.786509	0.815526
LIMS2	-0.0297818	0.81555
DPP7	-0.0269329	0.815554
CD5	0.0755604	0.81556
MT1H	0.403406	0.815572
FBXO10	0.0320818	0.815587
BBS7	-0.0341443	0.815593
NAT14	0.0782824	0.815733
STS	-0.0398634	0.81574
FUT9	0.0979931	0.815822
SSR3	-0.0177362	0.815838
CETP	0.104192	0.815854
CFAP57	0.123732	0.81591
NLGN4Y	0.121191	0.816014
GLOD4	0.0217669	0.816049
C20orf144	-0.0681026	0.816058
ANKRD39	0.0367951	0.816083
NUP54	-0.0224647	0.816117
SMIM1	-0.0684305	0.816186
SENP7	-0.0246662	0.816207
MERTK	0.0390055	0.816229
NT5E	0.0465685	0.816284
MARCH1	-0.0434585	0.8163
PRSS38	-0.565563	0.816313
VIM	-0.0356451	0.816325
MEGF11	0.0550768	0.816363
AXDND1	-0.160518	0.816444
TUBAL3	0.123517	0.816502
CDC42SE1	0.027372	0.816531
RGS16	-0.0719922	0.816547
EPSTI1	0.0418495	0.816554
SRSF2	0.0214864	0.81676
FOXJ2	0.0175203	0.816807
ARMC6	-0.0269547	0.816833
SAR1B	-0.016123	0.816876
INO80D	0.0128909	0.816952
KLHDC9	-0.0726752	0.816988
PTPRR	-0.117119	0.817033
ATP6V0C	-0.016006	0.817108
HPS6	-0.0309838	0.817118
CELSR2	-0.0340977	0.81712
NHSL2	0.026051	0.817132
PELI3	0.0291489	0.817157
MAPKAP1	-0.015079	0.817187
KRT20	-0.553879	0.817276
IL4I1	-0.128217	0.817304
CHST14	-0.0299278	0.81731
MYLK4	-0.0579348	0.817409
ZNF140	-0.0260579	0.817517
MEAF6	0.0182106	0.817555
ANKLE2	0.0203799	0.817685
EDN3	0.986638	0.817744
GSPT2	0.0259521	0.817805
LRRC61	0.0489796	0.817947
GABRA1	0.0686829	0.817954
THAP1	0.0240774	0.818039
NDUFS5	0.0386475	0.818051
EYA3	-0.0151293	0.818152
WBP4	-0.0318931	0.818187
IL16	0.0326894	0.818218
MAP4K3	-0.0213592	0.818235
FANCD2OS	0.342477	0.818364
MKRN2OS	-0.0602427	0.818412
FNDC5	0.036311	0.818465
GOLGA8M	-0.0719453	0.818468
TMEM74	-0.0829354	0.818498
LNPEP	-0.0188098	0.818502
MYL1	-0.63565	0.818529
UBA7	0.0249809	0.818575
BX004987.1	-0.0369793	0.81864
SIRT3	0.0275074	0.818668
AOAH	0.0537084	0.818691
CDH17	0.0776654	0.818696
CHKB-CPT1B	-0.0921597	0.818818
ADD1	0.0111058	0.81882
TAF9	0.0314605	0.818869
ZKSCAN2	0.0257349	0.818871
SMIM10	-0.0386015	0.818934
MBTPS1	0.0148714	0.818948
NEBL	-0.0489969	0.818957
METRN	-0.0269193	0.81899
RMND1	-0.0224116	0.818991
SP140L	-0.027059	0.81901
PCDHA4	0.0340676	0.819021
STAB2	0.171556	0.819032
ZNF776	0.0159168	0.819037
LRP6	-0.0157393	0.819056
CD82	0.0326521	0.819154
DSP	0.0449671	0.819207
EMP3	0.0515883	0.819287
E4F1	-0.0306571	0.819304
PSMA5	0.0189849	0.81939
FAM20C	-0.0243825	0.8194
MGMT	0.0285225	0.81943
TRIM43	0.977288	0.819442
AC110275.1	0.977288	0.819442
SPRR3	0.977288	0.819442
B9D1	0.0481317	0.819612
PRPF39	0.0217702	0.819626
CCDC97	-0.0217666	0.819755
B3GNT8	-0.0415113	0.819764
S100A9	0.106667	0.819765
FER1L5	-0.0581714	0.819839
FAM45A	0.0177666	0.819843
FHL3	0.0496451	0.819924
AKAP4	0.974518	0.819946
NPAS1	0.225246	0.819991
AP1B1	0.0192984	0.820038
QPCTL	-0.0571704	0.820156
AC124312.1	-0.0292343	0.820278
TSPAN32	-0.0435824	0.820408
AC010422.6	0.0605051	0.820431
VASH2	-0.05752	0.820441
ANO5	0.023093	0.820455
QRICH1	-0.0119443	0.820457
HSPB9	-0.109476	0.820464
HOXC12	-0.171226	0.820516
ZSCAN5B	-0.48379	0.820521
CPXM1	0.106077	0.820622
SERPINB5	0.333931	0.820663
MSC	0.0503831	0.820841
SH2D3C	-0.031248	0.820847
FOXG1	0.346952	0.820895
SMARCAL1	-0.0195032	0.820928
RAPGEF6	0.0207551	0.820964
DAPL1	-0.261838	0.820988
CDC42EP3	-0.0220918	0.821049
CD226	-0.051466	0.821091
PXMP2	0.0302615	0.821112
CTRB2	-0.237134	0.821115
SEC11A	0.0124971	0.821263
SF3B1	0.013641	0.821319
RAD1	-0.0203912	0.821332
PSMD3	0.018713	0.821338
SDR16C5	0.260541	0.821412
TBC1D4	0.0171833	0.821547
ELL2	0.0289225	0.821645
AGRP	-0.114563	0.821683
VMA21	-0.0250063	0.821698
LTBP4	-0.0324605	0.821721
ABCG8	-0.0316618	0.821753
BRWD1	0.0158862	0.821801
PTK2	-0.0122583	0.821857
TSHZ1	-0.0210088	0.821863
SYNGR1	-0.0210209	0.821949
DDAH1	-0.0387203	0.82197
ZNF441	0.0228022	0.822024
CEP57	0.0186518	0.822067
MAS1	0.0646683	0.822077
MAZ	-0.0209904	0.822165
NDUFAF3	0.0223226	0.822174
ELAVL3	0.0972205	0.822202
TIAM2	-0.0265317	0.822242
CDH7	0.0647827	0.822323
OR8G1	-0.0665045	0.82234
SLC28A3	-0.124343	0.822353
SLC22A1	0.105136	0.822405
CGRRF1	-0.0287249	0.82241
TCEAL5	-0.131488	0.822467
SIAH1	-0.0235907	0.822496
SCCPDH	-0.0238475	0.822535
NIPSNAP3A	-0.0280722	0.8226
PACSIN1	-0.054182	0.822753
BRMS1L	0.0274979	0.822821
WDFY1	0.0143177	0.82286
SNRNP40	-0.0194631	0.822905
CENPB	-0.0177483	0.822956
GLB1L	-0.0497875	0.82297
TF	0.0318398	0.82299
TTC26	0.0365594	0.823064
MLH1	0.0157886	0.82307
DOCK4	0.0185228	0.82309
FHIT	0.036639	0.823134
HIST1H4D	0.0456574	0.823135
EPS8L2	-0.0625559	0.823204
FDPS	0.0182595	0.823249
RNPEPL1	-0.0236096	0.823299
AP000812.5	0.259467	0.823303
SH3BGRL3	0.0445323	0.823328
COPZ2	-0.0313685	0.823348
SHOC2	-0.0161628	0.823448
ESYT1	-0.0187237	0.82349
PCDHAC1	-0.0889695	0.823523
HRH2	0.0359366	0.823572
ABRA	-0.0531862	0.823575
ZNF587B	0.0200602	0.823584
SORCS2	0.037778	0.823601
CTAGE1	-0.402018	0.823606
CCDC186	-0.0215093	0.82362
OSBPL5	0.0245065	0.823753
CRTC1	-0.0278681	0.823762
DHRS3	-0.0282887	0.82388
UHRF1	-0.051976	0.823934
CD320	0.0293076	0.82396
ACCS	-0.0328041	0.824001
ZNF326	0.0216283	0.824029
SOSTDC1	0.13277	0.824076
ATP5F1C	-0.0148463	0.824129
CTNNA3	-0.0298421	0.824146
MINOS1-NBL1	0.100146	0.824331
SPARCL1	0.0239201	0.824391
C2orf70	-0.256168	0.824411
ZRANB3	-0.0235275	0.824433
TBC1D20	-0.0163536	0.824488
HLA-B	0.182329	0.824527
EXOSC7	0.0272939	0.824528
FO393400.1	-0.0353445	0.824545
PARN	0.0149329	0.824546
PPP2R5D	0.0187449	0.824564
CD58	-0.0282358	0.824602
TMEM2	-0.0315946	0.82461
ZNF846	-0.0253011	0.824632
DOK3	-0.0726582	0.824636
MCTS1	0.0304613	0.824726
NAGS	0.0914605	0.824887
PARP12	-0.0228282	0.824902
JAG2	0.0250644	0.824916
MT-ATP8	0.0841278	0.824951
TMTC3	-0.0246034	0.824975
ACOT9	-0.0193785	0.825054
IDH1	0.0246247	0.825117
DHX16	-0.0444371	0.825119
XRCC2	-0.0247784	0.825146
ODF3	0.0962872	0.825174
RPN2	0.0126061	0.825249
ZNF624	0.0322355	0.825401
CLDN34	0.333929	0.825548
TMEM70	-0.0377021	0.825644
LILRB1	-0.177486	0.825659
LSMEM2	0.0439784	0.825745
RGS9	0.0377425	0.825764
CRHR2	-0.0871914	0.825843
CD3D	0.13972	0.825857
SOCS2	0.0406994	0.825859
GAGE1	0.163272	0.825864
GNG14	0.485792	0.825868
FANCE	0.032402	0.825902
NIP7	-0.0349261	0.82593
COX4I1	0.0171199	0.826013
PITPNM1	-0.0375182	0.826021
TMEM106B	-0.0199092	0.826142
AC008770.2	-0.120015	0.826229
SERBP1	0.013081	0.826388
CTDSPL	0.0176233	0.826481
RUNDC3A	-0.0869661	0.826622
RIOX1	-0.0267489	0.82664
PAX8	0.0917989	0.826705
PCDHGB3	0.0296293	0.826806
CHD1L	-0.0216624	0.826819
OR10AG1	0.275275	0.82686
SLC30A6	0.0216934	0.826866
PNMA3	0.0607562	0.826902
U2AF1	-0.0765925	0.826928
WLS	0.0158306	0.827001
ALLC	0.236335	0.827064
C16orf90	0.188563	0.827093
RARA	0.0259468	0.827168
AMY1B	0.840785	0.827199
TSSK6	-0.0819196	0.827209
LIG1	0.0324487	0.827255
SIAH3	-0.12523	0.827415
KMT2C	-0.00813189	0.827524
PCDHB3	-0.0463405	0.827538
PRR12	-0.0276188	0.827569
GREB1L	0.034109	0.827583
SEZ6	-0.0842758	0.827704
ELP6	-0.0263099	0.827722
CD80	-0.114862	0.827758
C16orf45	-0.034699	0.827776
OSBPL6	0.0276144	0.827893
CDO1	-0.0524861	0.827976
ARL6IP5	-0.0198295	0.827979
LEFTY1	0.205304	0.828072
ELP3	0.0160058	0.828155
GALR2	0.286064	0.828163
PRRX2	0.148906	0.828295
PSD4	-0.0467323	0.828347
TRABD2B	0.0496838	0.828454
SIRT7	-0.0327819	0.828479
PAPOLA	0.0164812	0.828537
STRADB	0.0231792	0.828697
DNAH10	0.0737138	0.828699
EMILIN3	0.0444938	0.828712
MICALL1	-0.0220419	0.828801
TTYH2	-0.0270043	0.828801
WDR54	0.0625408	0.828923
AC092111.3	0.346991	0.82898
TSNAX-DISC1	-0.0983197	0.829138
TMEM196	0.300561	0.829141
CT45A7	0.923778	0.829179
IFITM2	-0.0310062	0.829219
NOMO1	0.138499	0.829246
TBC1D2	0.0439146	0.829267
C7orf61	0.226442	0.82931
ARHGAP31	-0.0144396	0.829321
NAA25	0.0172806	0.829374
AC034102.2	-0.914207	0.829383
C5orf60	-0.0962832	0.829431
PROB1	0.032554	0.829487
HIC1	-0.0257905	0.829625
ZNF365	0.0341109	0.829724
WSCD1	-0.0317074	0.82984
SHC1	0.0209684	0.829927
ZC3H7A	0.0148512	0.829936
SPATA13	-0.0201828	0.829995
SLC25A22	0.0476811	0.830008
TMCO2	-0.24701	0.830045
GLRB	-0.039928	0.830119
AL590132.1	-0.56556	0.830138
PREX2	-0.0182301	0.830169
BORCS8-MEF2B	0.0907535	0.830204
ZNF454	0.0404472	0.830234
PIK3R5	-0.0456395	0.830327
OR56A5	-0.857597	0.830364
TRIM33	-0.0114612	0.830369
KMT5C	0.0387186	0.830377
ZCCHC18	-0.113362	0.830386
TRIO	-0.0133123	0.830431
CORO2B	0.0285531	0.830517
TRIM13	0.0156516	0.830545
C8orf37	0.0416099	0.830573
COL15A1	-0.0209098	0.830728
AC011499.1	-0.331929	0.830789
VPS37B	0.0217688	0.830804
HMGXB4	-0.0192832	0.830855
APEH	0.0205792	0.830961
SMIM10L2A	0.0515778	0.830964
CCSER2	-0.0163029	0.831027
PAF1	-0.0177338	0.831035
TUBB8P12	0.791222	0.831083
TEX14	0.0787431	0.831201
ZNF444	-0.0246719	0.83124
WDFY3	-0.0128634	0.831325
TRIM4	-0.0152591	0.83133
CAPN11	-0.125774	0.831342
ARHGAP29	-0.0193433	0.831456
ANGPTL8	0.117602	0.831484
IL1RN	0.151947	0.831502
KIF26A	0.0254004	0.831543
GGACT	0.0490828	0.831565
GRIN3B	-0.0976527	0.831578
CCDC102A	0.0386403	0.831683
GTF2A2	-0.022653	0.83172
P4HB	-0.0158688	0.831802
ISG15	-0.0421489	0.831808
POLG	-0.0177471	0.831838
TPM4	-0.0193936	0.831929
GDAP2	-0.0195085	0.832017
PPIL2	0.0185144	0.832057
RNF138	0.0277517	0.832069
LVRN	-0.0969002	0.832071
TAS2R38	0.48579	0.832115
CYCS	0.0196471	0.832132
SCG5	0.187506	0.832142
ZDHHC11	-0.054636	0.832142
PITPNC1	0.0254637	0.832161
NSUN6	-0.0222494	0.832211
EIF2B4	-0.0130755	0.832252
RGPD1	-0.143838	0.832275
C3orf38	0.0217032	0.832408
TRMT5	0.0204157	0.832431
NELL2	-0.107585	0.83257
CSF2RA	0.0506786	0.832583
SENP2	0.0121373	0.8326
BSN	0.0295036	0.8326
RNF220	0.019094	0.832698
OR2J2	0.114412	0.832784
ZNF37A	-0.0160054	0.832866
VMO1	0.147024	0.83287
APLF	-0.0253944	0.832889
STAT1	-0.0192888	0.832963
METTL8	-0.0203667	0.833028
FRYL	-0.0139954	0.833063
LAG3	-0.131993	0.833117
CYP4F11	0.0580208	0.833163
SMCO3	0.1043	0.833175
NFE2L2	0.014166	0.833191
CCHCR1	-0.136475	0.833207
ABCB1	0.046649	0.833217
TMED7	-0.0165576	0.833256
DENND2A	0.0214311	0.833266
RPP25L	0.027534	0.833364
AC239799.1	0.0977058	0.833452
TMEM218	0.0322155	0.833469
ANAPC13	0.0177311	0.83351
KRTDAP	-0.857596	0.833576
C19orf84	-0.343609	0.833586
FAS	0.0441605	0.83365
OR2L2	0.0411485	0.8337
MAP1A	-0.0390568	0.833732
C8orf34	-0.0261719	0.83376
STXBP5	-0.0185737	0.83377
EEF2	0.0221029	0.833821
MRPS30	-0.0194937	0.833879
ATP8B3	0.0639916	0.83388
ZNF311	-0.261837	0.833916
AC000093.1	0.063022	0.833952
LCOR	-0.01161	0.833994
PDE8A	-0.0188966	0.834
IQCM	0.0407553	0.834027
OBP2B	0.714301	0.834036
IL34	-0.0579662	0.834055
SPINK8	-0.565563	0.834142
OR14K1	0.33393	0.834159
MRPS33	-0.0229606	0.83416
PTCH2	-0.0554674	0.83418
GLO1	0.0183138	0.834181
QPCT	-0.0788094	0.834237
UHMK1	0.0164842	0.834265
ASB2	-0.0332853	0.834329
GGA2	0.0175179	0.834331
ALDOA	-0.0229584	0.83438
TSPAN8	-0.169414	0.834406
FBXO17	-0.0386549	0.83452
SOX6	0.0206397	0.834544
RHBDL1	-0.0876877	0.834807
ZSCAN12	-0.0233024	0.834912
MAP7	-0.0420531	0.834957
FAM136A	-0.0203406	0.835095
EPHA3	-0.0443859	0.835183
KCNN4	0.113098	0.83519
BTG3	0.0446473	0.835212
PHACTR3	0.0532905	0.835314
OTOP2	0.637655	0.835331
BLCAP	-0.0147878	0.835397
AC098850.3	-0.137535	0.835478
ZFP64	-0.018929	0.835545
SLC52A3	-0.0537396	0.835553
CGB3	-0.483792	0.835675
TMEM150C	0.0249384	0.835703
SMYD1	0.0252805	0.83571
NEDD4	-0.016818	0.835771
KIF21A	-0.0175795	0.835854
ZIK1	-0.0259191	0.835921
ZNF385A	0.0460748	0.835945
ZNF226	0.0198631	0.835981
CCL22	-0.0540522	0.835984
RCAN2	0.0161121	0.836023
CDCA8	0.11051	0.836063
JPT1	-0.0379542	0.836144
APOBEC3C	0.024195	0.83621
ARR3	0.0668446	0.836255
AL049844.3	-0.594063	0.836268
TFPI	-0.0220128	0.836276
SLC25A6	-0.0283305	0.836342
C17orf67	-0.040614	0.836351
DDIT3	-0.0252884	0.836409
AC020636.2	-0.430171	0.836434
KIAA0513	-0.0215945	0.836546
ECSCR	0.0279166	0.836553
SLC1A4	0.0330376	0.836561
ELOVL5	-0.0231464	0.836586
AVPR1A	0.0387684	0.836597
PIP4K2B	0.0128338	0.836689
IL33	-0.0383989	0.836759
ALX4	-0.0768694	0.836764
ILF3	-0.0111347	0.836805
TMEM187	-0.028725	0.836893
ASZ1	0.10049	0.836948
QTRT1	0.0287667	0.837035
GOLGA8S	0.0913643	0.837149
PEX14	-0.0229978	0.837195
EXOC3	-0.0140077	0.837221
HRH1	-0.0401583	0.83724
PTPN4	-0.017177	0.837289
ADAM9	-0.018167	0.837324
CTTNBP2	0.0328319	0.837344
CFAP99	0.264819	0.837371
BCL11A	0.0546258	0.837392
ENTPD7	-0.0332187	0.837473
RREB1	-0.0158014	0.837523
TPD52	-0.0373018	0.837544
PSMB9	-0.118453	0.837626
CLINT1	-0.0119026	0.837636
MTHFD1	0.0190016	0.837672
GORASP2	0.0131378	0.837719
OR5AN1	-0.0374074	0.837734
TRIM44	-0.00940434	0.837781
ZNF480	-0.0208837	0.837788
C1orf185	0.333929	0.837875
KRT25	-0.565561	0.837961
CDIPT	-0.0218158	0.838002
CLCA1	0.183065	0.838073
MDM1	0.0264853	0.838099
IQGAP3	0.084523	0.838221
HOXA5	0.153021	0.838238
SPATA18	0.0396717	0.838287
GNG4	0.0874537	0.838309
ZNF837	-0.0777405	0.838354
PPP1R17	0.0892673	0.838361
HSPD1	-0.0162727	0.838428
DNMT3B	-0.0538802	0.838443
CTRL	-0.0710196	0.838548
ODF3L2	-0.208436	0.838552
INSM1	-0.34361	0.838553
SPDYA	0.0514156	0.838567
ZNF131	-0.0151955	0.838612
KIF5C	-0.0635	0.838626
TNPO1	-0.0162678	0.838686
PDLIM2	0.0308817	0.838724
PELP1	-0.0184925	0.838747
PFDN1	0.0192364	0.838748
EMC9	0.0443557	0.838853
SLC35A2	-0.0361119	0.838857
FAM222B	-0.0194194	0.838861
TEX33	0.71892	0.838934
KCTD4	0.108253	0.838936
SULT1B1	0.0214317	0.838946
CHRNA2	0.0636048	0.838967
WDR73	-0.0242827	0.838969
RTL9	0.0707696	0.83907
OCRL	0.0171291	0.839124
TEKT4	0.075168	0.839157
NUDT2	-0.0314778	0.83919
CCRL2	0.0633726	0.839262
GPR160	0.0513772	0.839292
ZNF114	0.0592615	0.839304
MT-CO3	0.0547332	0.839312
SMAP2	-0.0288707	0.839329
MBOAT4	-0.122116	0.839391
ARPP19	0.0176219	0.839431
TNFSF8	-0.07087	0.839455
RFLNB	-0.0300642	0.839516
MBIP	0.0218674	0.839557
PPP2CB	-0.0142569	0.839575
TBC1D12	-0.0218668	0.839646
ZNF667	0.0202612	0.839679
CEP290	0.0205735	0.8397
AC010522.1	-0.0701864	0.839764
RPS6KA2	-0.0228831	0.839792
RUSC1	-0.0193389	0.839823
NDUFB6	0.0299503	0.839827
KLHL8	0.0176499	0.839847
FN3KRP	0.0254413	0.839883
CTLA4	0.110106	0.83991
DYNC1I1	-0.0205832	0.840038
ACOT12	-0.31684	0.840068
GTF2B	0.0205529	0.840137
FUCA1	-0.0249109	0.840142
DPP8	0.0143411	0.840192
TNFRSF8	-0.0713017	0.840217
CASKIN2	0.0228373	0.840305
COPZ1	-0.0126511	0.840316
CERKL	0.0473539	0.840356
SLFN11	-0.0248877	0.84045
OOEP	0.263839	0.840476
TMED10	-0.0123384	0.840548
SLC35G5	0.0606758	0.840635
FAM151A	-0.0377599	0.84065
SLC25A12	0.0136603	0.840682
UTP18	0.0276268	0.840732
LMO4	0.0218615	0.84078
PTGIS	0.0400516	0.840808
FRS3	-0.0328685	0.840822
MYOCOS	0.0716837	0.84084
SRSF8	-0.018418	0.840901
NIFK	0.0216512	0.84092
USP40	-0.0159439	0.840944
OR9A2	-0.413699	0.840999
GOSR1	0.010255	0.841036
GGT2	-0.635649	0.841213
ANKRD40	-0.0177977	0.841256
PTER	-0.0285644	0.841267
KCNJ12	-0.0232843	0.841385
OR10A2	0.0883666	0.841404
TPK1	-0.0310384	0.841416
PUS10	-0.0273253	0.841449
AL049844.1	0.209665	0.841524
AGPAT5	-0.0304768	0.8416
CD2BP2	0.019928	0.841607
PCMT1	-0.0133602	0.841655
TDRP	0.0350468	0.841665
HIGD1B	0.0541546	0.841711
STAM2	0.0152028	0.841781
SEC23A	-0.0135405	0.841868
MFHAS1	-0.024119	0.841955
KPNA5	0.0156549	0.84221
ARHGAP26	-0.0149748	0.842235
AL133352.1	0.126308	0.842255
SEMA3E	-0.0801231	0.842328
LENG1	0.252536	0.842369
SOX7	-0.0956936	0.842392
CASQ2	-0.0488383	0.842403
NUDT13	0.0260543	0.842489
RAD54L2	-0.0116461	0.842493
SIRPB1	0.0469591	0.842499
IHH	0.485792	0.842506
FLNB	-0.020459	0.842525
RAB22A	0.0184627	0.842571
MRPL14	-0.0286131	0.842729
PGBD5	-0.0315503	0.842762
SMIM26	0.0301785	0.842765
DPEP2	0.0537829	0.842939
CELF6	-0.0502939	0.842988
SEMA6A	0.0219874	0.843003
HES7	-0.168302	0.843029
DNAJC12	-0.0420662	0.843045
DPEP2NB	0.637654	0.843089
STAP1	-0.176962	0.843138
SRPX	-0.0284808	0.843151
PHKG1	0.0362101	0.843194
SLC35F5	-0.0175117	0.843211
GABRB1	-0.0761489	0.843351
NME2	0.0184935	0.843423
PLK4	0.0588818	0.843451
RPGRIP1	0.0637475	0.843459
EEF1E1	0.0344759	0.843588
MTREX	-0.015273	0.843596
PRR13	0.0189658	0.8436
USP15	0.0194262	0.843705
EEPD1	-0.0248184	0.843787
PPIB	-0.0149937	0.843849
FAM192A	0.0101662	0.843872
ZDHHC20	-0.0203783	0.843957
SEPT6	0.0259715	0.843978
FBXO45	-0.0175098	0.843999
UNC5D	0.15465	0.844028
ERICH5	0.0679836	0.844028
ZNF430	0.0300227	0.844037
CAMKMT	0.0319601	0.844042
NSRP1	0.0206409	0.844058
TMEM214	0.0170584	0.844085
ATP5F1D	0.0249978	0.844153
KCNIP2	0.0508309	0.844165
AC004233.2	0.231419	0.844237
PGBD4	-0.0213856	0.844262
CCDC122	0.0226091	0.84429
ECT2L	-0.0531441	0.844358
GYPC	0.022872	0.844405
JPH1	-0.0270061	0.844454
ZDHHC19	0.569221	0.844554
PLPPR5	0.243073	0.844612
TUBB2B	0.0829923	0.844628
DDX59	-0.0157855	0.84481
ZKSCAN1	-0.00896042	0.844956
NSMCE2	0.0182032	0.845073
VN1R1	0.0452064	0.845167
GRIP1	-0.0824222	0.845206
ETV5	-0.0323258	0.845244
LLGL2	-0.0407138	0.845272
C12orf42	-0.198606	0.845423
GALK2	0.0123611	0.845449
GINS4	0.0332967	0.845457
TMEM119	0.0525257	0.845511
KRBA2	0.018836	0.845619
UTP11	0.0187727	0.845627
EZH1	0.0121589	0.845648
DUS4L	-0.0272434	0.845815
PPIG	0.0168177	0.845879
DHRS2	-0.0372579	0.8459
AC073610.3	-0.177082	0.845912
WFDC1	-0.0397971	0.845941
CYHR1	-0.0195005	0.845967
TRPM5	0.150652	0.846066
VN1R2	0.0344337	0.846183
BPI	-0.150584	0.846218
HIVEP1	-0.0191451	0.84631
LRIG2	-0.01309	0.846351
AC120057.2	0.551309	0.846378
CDC40	0.017137	0.846479
ZBTB4	-0.0165827	0.846499
ZNF107	-0.0276572	0.846549
SRRM3	0.0666841	0.846601
EPB41	0.0165398	0.84672
NOL8	-0.0135992	0.846803
GSDMA	0.0765181	0.846891
UBE2F-SCLY	-0.0958257	0.846964
NOS2	-0.056929	0.84697
NRCAM	0.102233	0.847007
GUCY2D	-0.197827	0.847056
LUC7L2	-0.0154509	0.847088
ARNTL2	-0.0507987	0.847118
SLC25A31	-0.635651	0.847291
SH2B3	-0.0187899	0.847324
FOXI2	0.099286	0.847352
LSS	-0.0239463	0.847399
ATP4B	-0.219844	0.847431
CDKN3	-0.068497	0.847456
ETS2	-0.0217652	0.847583
GNG10	0.0281055	0.847593
IL13	0.333929	0.847615
NDUFB11	-0.0195945	0.847641
ATP9A	-0.0214306	0.847651
AK8	0.107065	0.84771
AP002347.1	-0.723066	0.847817
PCDHGA4	0.0254381	0.847954
ARHGEF10	0.014824	0.847993
TELO2	-0.0259323	0.848029
RFX6	-0.565563	0.84821
PPFIA3	0.0431431	0.848255
CPED1	-0.0189589	0.848268
ZNF577	-0.0212371	0.848279
MRS2	-0.0213663	0.848308
CCDC167	0.0352479	0.848342
CENPM	0.0696514	0.848357
ANKRA2	-0.0205604	0.848432
ZNF560	0.277257	0.848514
FGF9	-0.0506885	0.848517
ADH6	-0.0960554	0.848542
ACRV1	0.343347	0.848626
AC018554.3	0.350784	0.848634
H3F3C	0.333929	0.848652
FABP2	0.094103	0.8487
NSMCE4A	0.020053	0.84874
NRAP	0.0724852	0.84885
MARK3	-0.013277	0.848903
NFIA	0.0128768	0.849054
ACTA1	-0.0966109	0.849179
PTP4A3	0.0239412	0.849196
NEGR1	-0.0185188	0.849208
WWTR1	-0.0137223	0.849222
C1QTNF4	-0.130233	0.849264
RAPGEFL1	0.0429702	0.849275
FURIN	0.0192176	0.849278
RASGRF2	-0.0237736	0.849289
BOD1	-0.0172186	0.849434
SAP30	-0.0257866	0.849484
WRN	-0.0188962	0.849524
AC073508.2	-0.034327	0.849539
PKD1	-0.0174586	0.849619
PSMB1	-0.0163723	0.849664
TLE1	-0.0234217	0.849757
RPE65	-0.787506	0.849855
ZNF234	0.0161106	0.849935
GLCCI1	-0.0277564	0.849995
ASPHD1	0.133997	0.850003
TUBE1	-0.0178279	0.850036
RLN1	0.303375	0.850091
SSX1	-0.187893	0.850117
PTPRA	-0.0131364	0.850243
ALDH6A1	-0.0241225	0.850244
SERPINB11	-0.217501	0.850289
TLR8	0.0705016	0.850436
UGCG	-0.028171	0.850453
CEP120	0.0131414	0.850485
PGRMC2	-0.0220713	0.85049
PSEN1	0.0116634	0.850491
ATG3	0.0130316	0.850496
BHLHA15	-0.261838	0.850498
PLEKHB1	-0.0418705	0.850538
C2orf80	-0.169849	0.850555
AC025283.2	0.594109	0.850596
DEFA1	0.791233	0.850602
UGT3A2	0.171962	0.850622
NDUFB8	0.0149202	0.850627
GCSH	0.0241373	0.850636
RAB3GAP1	0.0100478	0.850842
TSPAN18	0.0202363	0.851007
OCIAD1	0.0157898	0.851017
MT-CO2	-0.0503432	0.851043
VNN3	-0.0461585	0.851055
ZNF788	-0.0174562	0.851085
SNCG	-0.0374436	0.8511
SLURP2	0.50039	0.851107
OGFRL1	-0.0175499	0.851123
LRRC37A2	-0.0200603	0.851172
PLGLB2	0.120599	0.851191
PLEKHJ1	0.0209506	0.851213
TRPM6	0.0502136	0.851241
MCTP2	-0.0526014	0.85134
HTR1B	-0.311188	0.851493
ULK1	-0.0177547	0.851513
RXFP1	-0.207428	0.851533
A2M	-0.0177154	0.851603
PTCD1	-0.02352	0.851615
PLA2G4E	-0.104081	0.851622
LXN	0.0422232	0.851638
HSCB	0.032179	0.851641
GINS1	-0.0488161	0.851681
SCIN	-0.0364225	0.851727
ZNF549	-0.0158407	0.851826
PLEKHG2	0.0224041	0.851856
ITPKC	-0.0348318	0.85195
RTP1	-0.787506	0.851954
CLCN7	-0.0187136	0.851958
RNASEH2C	-0.0167685	0.852075
CPA5	0.182068	0.852166
PDILT	-0.175075	0.852193
TBX19	-0.0614636	0.852239
FOXD3	0.0931944	0.852283
DUSP6	0.023389	0.852314
ARL14EP	-0.0214004	0.852322
RHOJ	0.0218327	0.85241
MCRIP2	-0.0244711	0.852473
KANK4	-0.0813244	0.852533
CLEC2A	-0.192212	0.852574
RRP1B	-0.0118405	0.852663
SRRM1	0.00860136	0.852712
RBM22	0.0120716	0.852827
TESK1	0.0220083	0.852886
CSF3R	-0.058308	0.852906
APLNR	-0.0305204	0.852919
EYA1	0.0350571	0.85297
MRPL49	0.0165165	0.852977
AL162377.3	0.223972	0.853121
GBF1	0.0125593	0.853136
IQUB	0.0707472	0.853136
CMC1	-0.0275022	0.853147
ATP9B	0.0135128	0.853211
ZNF324	0.0207454	0.853229
CLTCL1	-0.0214771	0.85331
AVIL	-0.0205101	0.853314
SLC35A4	0.0119606	0.853339
OC90	0.79124	0.8534
SPATA31E1	0.79124	0.8534
TAS2R1	0.79124	0.8534
SPATA19	0.791239	0.8534
USP17L21	0.791236	0.853401
TFAP2B	0.791234	0.853401
FNDC1	0.0454511	0.853409
ACBD5	-0.0174768	0.85345
GCFC2	-0.0194385	0.853544
MTX1	0.0186934	0.853581
AC003005.1	0.7552	0.85363
BTBD10	-0.0138639	0.853732
PLAU	-0.0409819	0.853763
TAX1BP1	0.0137945	0.853775
TSEN15	-0.0116058	0.853805
SLC7A3	-0.635647	0.853813
CDK5R1	-0.0386039	0.854027
AVPR1B	-0.787509	0.854084
OTOL1	-0.787509	0.854084
SPRR2A	-0.787509	0.854084
SLC17A2	-0.787505	0.854085
TPRX1	-0.787505	0.854085
OR8B12	-0.787505	0.854085
FOXA3	-0.787505	0.854085
GK2	-0.787505	0.854085
OR4C5	-0.787505	0.854085
OR10G8	-0.787505	0.854085
AC187653.1	-0.787505	0.854085
PAX2	-0.787505	0.854085
DEFB116	-0.787505	0.854085
SERPINB4	-0.787505	0.854085
TRIP6	-0.0190219	0.854121
CSTF2T	-0.0130614	0.854128
MLLT3	0.0187557	0.854204
KCNH3	0.0641692	0.854235
PATL1	0.0104385	0.854283
ZNRF1	-0.0170505	0.854289
ATP1A2	0.0385622	0.854293
SLC27A2	0.19375	0.85432
SAMD7	-0.182906	0.854332
CXCL10	0.105487	0.854347
PNPLA2	0.0259792	0.854376
ANKDD1B	0.0754102	0.854378
MYCL	-0.0612168	0.854426
MTFR1L	-0.0171885	0.854442
CLEC2D	0.0291748	0.854472
PRSS33	0.785091	0.854527
TMEM204	0.0270476	0.854613
NFAT5	0.0101804	0.854761
DUSP14	-0.110119	0.85489
KCNQ3	0.0520881	0.854918
RNF146	-0.0155491	0.855055
DPYSL2	0.0123334	0.855095
AC011005.1	-0.553877	0.855146
SRSF6	0.0126287	0.855216
LYZ	0.058652	0.855254
TOR2A	-0.0418288	0.855412
PLEKHA6	-0.0203891	0.855588
METAP2	-0.0106613	0.85561
ABCB4	0.0299121	0.855647
VWA5B1	0.0595538	0.855702
CDH8	0.0349782	0.855801
IFT74	-0.0246015	0.855835
FNDC7	-0.413698	0.855901
SIRT2	-0.0156943	0.855915
KCNA3	-0.080805	0.856074
N4BP2L2	-0.0126334	0.856176
LOX	0.042177	0.856233
ACSF2	0.0325201	0.856259
FAM216A	-0.0292784	0.856401
GPRIN2	0.193749	0.856518
OR2T11	-0.142611	0.856605
SPIC	-0.343611	0.856676
STARD5	0.0543058	0.857061
ADCY8	-0.46492	0.85708
H2AFB2	-0.564871	0.857169
CLIC5	-0.0226262	0.857222
SPRY4	-0.0333348	0.85726
LANCL1	-0.0143957	0.857305
RNF34	-0.01439	0.857311
CRYBG2	-0.180066	0.857341
FNDC8	0.295555	0.857341
MEIOC	0.0288205	0.857402
MMP27	-0.34361	0.857405
PLXNC1	0.031671	0.857463
SUPT4H1	0.0172127	0.857488
GPATCH2	-0.0169292	0.857599
SIN3B	0.0143897	0.857632
DDT	-0.0243955	0.857688
ZNF787	0.0247715	0.857872
CHRD	-0.0297151	0.857938
KLF16	0.0413013	0.857975
SLC25A23	0.0184432	0.857992
IPO8	-0.0109411	0.858065
ZNF182	-0.0228287	0.858144
CLSTN3	0.0282939	0.85817
SETD1B	-0.0176742	0.858258
DAG1	0.0123154	0.858309
GTPBP2	0.0135721	0.85833
MS4A6A	0.0337088	0.858431
SLC16A10	0.0307335	0.858432
L2HGDH	-0.020856	0.858518
COX7A2L	0.0183206	0.858558
C17orf49	-0.0187097	0.858592
TRIM62	0.0285263	0.858737
CDX1	0.333929	0.858847
POLR2G	-0.0202446	0.858889
GRM1	-0.0609981	0.85889
BORCS6	-0.0212187	0.858895
TMEM87A	0.0146051	0.85893
CAV3	0.0207453	0.858978
TMEM173	0.0181875	0.858987
UGT1A7	0.0667064	0.858988
KRTAP10-2	0.485791	0.859018
NAP1L3	0.0474654	0.859092
AKAP8L	0.0144335	0.85911
POU4F1	0.272569	0.859184
KCNH5	-0.165522	0.859199
CCM2L	0.0269907	0.859277
IFI44	-0.0269427	0.85929
FMNL3	-0.0174434	0.859299
HAX1	0.0121744	0.859329
ENPP4	-0.023339	0.859381
HOXD11	0.347122	0.859391
ZRSR2	-0.0275987	0.859424
MS4A7	0.0343183	0.859506
PRKCI	-0.01969	0.859599
PCGF3	0.0105782	0.859603
FDX1	0.015483	0.859629
CSDE1	-0.0123304	0.859753
TRAM2	-0.0151442	0.859764
RABEPK	0.0190187	0.859862
IFI30	-0.0442511	0.859945
TMEM71	-0.0455964	0.859967
HES6	-0.0711085	0.859974
MAP2	0.0295746	0.859988
IQGAP2	0.0310638	0.860006
TRAF1	-0.0241253	0.860091
DPY19L1	0.0178964	0.860104
STMND1	0.0593977	0.860127
HEMK1	-0.0159854	0.860174
SAMD13	-0.07281	0.860256
ERVV-1	-0.223703	0.86031
TEKT5	0.231068	0.860357
TSPO	0.0252307	0.860362
GRIN2D	0.0753596	0.860392
PRICKLE4	-0.0871728	0.860431
GRK3	0.0294167	0.860489
CLIP1	0.0133535	0.860534
NUDT10	0.0913852	0.860554
SMIM23	-0.56556	0.860631
ARFGEF2	0.00786103	0.860669
UBL3	0.0123889	0.86086
ATG4D	0.0167634	0.860899
FAM96B	-0.018965	0.860952
CDCA5	-0.0681939	0.860966
FRMPD2	0.132231	0.860993
GET4	-0.0216522	0.861047
SLC12A4	-0.0156498	0.861077
SPRED2	-0.017735	0.861088
MYF6	0.415702	0.861197
ATXN7L3	-0.0145805	0.861279
CRY1	0.0345413	0.861333
ZNF879	-0.0225148	0.861359
SDC3	0.0170623	0.86149
ZSCAN16	0.035813	0.861579
ANKRD23	-0.044467	0.861599
CLTB	-0.0243605	0.861622
CARF	-0.0227585	0.861655
ZNF526	0.0185687	0.86167
MYOM2	-0.0394224	0.861806
STOX2	0.0179564	0.861873
ZNF354A	-0.0268662	0.861904
CPN1	-0.565563	0.861999
AGK	-0.0218438	0.862022
RTP4	0.0481922	0.862023
ZNF805	0.0155309	0.862148
ZNF502	-0.0275502	0.862169
HARS	0.01317	0.862238
NHLRC2	0.0161736	0.862322
LFNG	-0.0287116	0.862442
MIA3	-0.0146916	0.862465
LRRC10	-0.0213603	0.862689
TMEM176A	0.0424305	0.8627
BLOC1S1	-0.0244384	0.862788
HOXC5	-0.343611	0.862798
PIWIL3	0.172249	0.862911
HOXC9	-0.565559	0.863074
FAM83E	-0.118039	0.863101
KIF16B	0.0143496	0.863147
RPRD2	0.00927876	0.863192
CALML3	0.256538	0.863323
MEIG1	-0.0891934	0.863323
GPRASP2	0.0188935	0.86334
HCFC2	-0.0138416	0.863471
AL139300.1	0.132045	0.863553
ANO8	0.0219921	0.863605
PPP2R2D	0.00969994	0.863612
TMEM236	-0.032207	0.863631
PYDC2	0.333931	0.86365
MTHFSD	-0.0162518	0.863695
AL132780.3	-0.129815	0.863724
COMMD6	0.0286771	0.863822
SCN1A	-0.033903	0.863827
RALGAPB	0.00816216	0.863858
RNF216	0.00723728	0.863892
IL20RB	0.0694658	0.863941
PTPRU	0.0282439	0.863945
BABAM1	-0.0163225	0.864101
CSF1	0.0172503	0.864117
ENKUR	0.130301	0.864147
GNG5	-0.0247265	0.864173
P4HTM	-0.0185213	0.864178
MED19	-0.0243579	0.864185
CA1	0.0665868	0.864277
TMEM151A	-0.169507	0.864301
ADIG	-0.314201	0.864342
PARP16	0.02022	0.86436
CBLC	0.48579	0.864384
PNMA8A	0.0370665	0.864455
OCLN	0.0463809	0.864479
CASTOR1	0.0366188	0.864562
KANK3	-0.0228044	0.864573
PHRF1	0.30483	0.864648
MCCC1	-0.0227446	0.864663
PSMA1	-0.0140888	0.864706
PPP1R3D	0.0244303	0.864838
LYRM2	0.0136267	0.864856
PAFAH1B3	-0.061866	0.864865
TRIP10	0.0137495	0.864891
FAM95C	0.0640265	0.864899
LBH	-0.0239175	0.864938
ADAMTS12	-0.0250779	0.864961
ETFDH	0.0154778	0.864967
TMEM231	0.0179543	0.864967
SENP5	0.0146182	0.86508
DDX5	-0.01197	0.865147
AL096870.1	-0.565565	0.865341
FBXO47	-0.343611	0.865353
ATXN7L3B	0.0101029	0.865386
ENAM	-0.0422518	0.865392
UTP23	0.0186087	0.865408
PNKD	-0.0178449	0.86542
AC138894.1	-0.112221	0.865445
CEP72	0.0321594	0.865527
SNX30	0.012839	0.865688
CCT4	0.0115846	0.865873
DLX3	-0.250156	0.865944
EGLN2	0.0151543	0.866118
ANAPC2	-0.017777	0.866151
POTEG	-0.34361	0.866172
AP5Z1	-0.0174694	0.866186
ZNF587	0.0153204	0.866194
PPIAL4C	0.485789	0.866194
MTMR3	-0.010326	0.866267
MOB3C	-0.0191843	0.866343
TMEM41A	0.016206	0.866391
DDX11	-0.0340941	0.866413
QSOX1	-0.0154412	0.866476
SUGT1	0.0129323	0.866497
B3GNT7	0.0343149	0.866497
RFPL4A	-0.413699	0.866519
MCMDC2	-0.0336626	0.866529
SLC22A5	0.0220104	0.866593
GTSE1	0.0476455	0.866598
ZCWPW1	0.0294632	0.866602
ARL9	-0.063634	0.86661
STEAP3	0.0188755	0.866847
SNX10	-0.0488118	0.866851
DAD1	-0.0201203	0.86686
NOL6	0.0190467	0.866883
FAM117B	0.0173184	0.86698
BNIP3	-0.0169902	0.867038
WDR34	0.0228476	0.867043
MSRB2	0.0134234	0.867106
SYDE2	0.0182927	0.867131
SLC25A3	-0.0112369	0.867174
SSX7	0.0714543	0.867278
MROH2B	-0.098473	0.867538
ST6GAL1	0.0171748	0.86758
KCNA10	-0.343611	0.867632
TIMM17A	0.013727	0.867691
CACNG4	0.124113	0.867691
PPP1R3A	0.109949	0.867716
DPM1	0.0211498	0.86774
ERICH4	-0.069684	0.86775
CALCRL	-0.0286269	0.8678
LGALS9B	0.181	0.867812
TSEN54	-0.0290633	0.867824
MRPL13	-0.0218448	0.867864
ZNF185	0.0356439	0.867876
CORO6	0.0187391	0.867892
TBC1D3C	-0.363378	0.867959
SLC22A11	0.0838103	0.867969
ELOA3D	-0.265942	0.868073
CLUL1	-0.0803713	0.868092
NTPCR	0.0102399	0.868128
TRAPPC13	0.0200256	0.868131
RFK	0.0205655	0.868162
MEIS1	0.0199261	0.868252
STMN2	-0.180066	0.868342
PCBD1	0.0260644	0.868403
MST1R	0.0552184	0.86847
MRM2	-0.0167353	0.868498
NCK2	-0.0146533	0.868646
TMEM45A	0.0136142	0.868668
EFEMP2	0.0153803	0.868809
LRCOL1	-0.125849	0.86883
TRIR	-0.0223706	0.868831
AC068547.1	0.25231	0.868863
AMDHD1	-0.0384807	0.868919
MTNR1B	-0.56556	0.869073
RNF148	-0.06473	0.869087
LRRC26	-0.705733	0.869092
SATB2	-0.0315268	0.869175
WDFY4	-0.036437	0.869178
ATP6AP1	-0.0152738	0.869197
SPECC1L-ADORA2A	-0.0845408	0.869251
WNK2	-0.0978022	0.869276
INTS5	0.0217647	0.869287
DNLZ	-0.0353065	0.869324
PSMC4	0.0124711	0.869377
TOMM20L	-0.136129	0.86949
AL121594.1	-0.149814	0.869494
SLC10A1	-0.0466894	0.869499
CTC1	0.0166813	0.869506
ZNF366	-0.0202705	0.869621
ARID5B	-0.0245387	0.869669
GLIPR2	-0.0292018	0.869678
SMAD2	0.00749257	0.869738
SEMA3B	-0.0219306	0.869824
FAM3B	-0.0956113	0.869881
RAMP3	-0.027305	0.869884
GPCPD1	-0.021549	0.869953
SLFN14	0.151996	0.869996
FGFR1OP2	0.0152289	0.87003
PRKCSH	0.0146573	0.870043
GNB5	-0.0178424	0.870071
ARHGAP23	-0.0262966	0.870072
DOCK10	-0.0335713	0.870091
AKR7L	0.432678	0.87011
CWC22	0.0136275	0.870116
TLDC2	0.0535005	0.870171
BICDL2	-0.13531	0.870219
ARID1A	0.0088598	0.870229
WASF3	-0.0166047	0.870236
HOXA9	-0.160801	0.870297
IGHD	-0.146158	0.870355
DIS3	0.0132678	0.870386
KLHDC2	0.01209	0.87041
HINT3	-0.0133792	0.870431
ITPR1	0.0170959	0.870456
MOCS2	-0.0131957	0.870524
C1orf162	-0.0387106	0.87057
KRTAP12-4	-0.565558	0.870716
GRK4	-0.0200633	0.870802
ULBP1	0.0505688	0.870865
OR56A4	0.0394589	0.871008
SCRG1	-0.0303067	0.871019
SNRPA	0.0166457	0.871232
ACSM3	-0.0216338	0.87126
HMGCR	0.019637	0.87127
ILDR1	-0.058536	0.871461
ZNF286A	-0.0188432	0.871532
ACSL5	0.0180371	0.871561
HTATIP2	-0.0278582	0.871574
MDFIC2	-0.413699	0.871579
PPIAL4E	-0.111728	0.87158
AC008770.1	0.415703	0.871691
CAMK2B	-0.0190092	0.871709
GBA	0.0260391	0.871718
EIF4A3	0.0161277	0.871727
AGAP5	-0.0185063	0.871736
ECEL1	0.261574	0.871781
SLC35E2B	0.0208986	0.871787
INMT-MINDY4	0.070812	0.87188
ATP6V1G1	0.0154696	0.871923
PPP1R15B	0.0235859	0.871957
BOC	-0.0228463	0.871988
DOCK1	-0.011109	0.871994
ZC3H12A	-0.0474867	0.872022
UBTD2	0.0144979	0.872033
BUD31	0.0128909	0.872065
TMEM97	-0.0435425	0.872075
C1orf123	-0.0162131	0.872136
COX6B2	-0.0709843	0.872185
GINM1	0.0130227	0.872226
RPL39	-0.0183926	0.872248
GTF2A1	0.012934	0.872253
ZDHHC8	-0.0219849	0.872338
CLN6	-0.0187576	0.8724
LYN	-0.0241498	0.872406
HEPN1	0.347168	0.872442
ZNF626	0.0191215	0.872467
STX6	0.0123383	0.872491
BBS4	-0.0126196	0.872504
CCDC81	-0.0411858	0.872511
AC092718.3	-0.0326544	0.872536
CCDC42	-0.635649	0.87254
RAB8B	-0.0167533	0.872541
DNAJC5	-0.011492	0.872622
FIG4	-0.0169158	0.872635
BBS2	0.0153718	0.872653
CYP2R1	0.0255953	0.872672
GALNT14	0.0878932	0.872778
FAAP100	0.019431	0.872807
FP565260.7	-0.0504131	0.872884
ABCG1	-0.0322529	0.872887
GTF2E2	0.0159362	0.873167
COL4A3	0.0259202	0.873184
TAOK1	-0.00939121	0.873286
AJUBA	0.0271381	0.873377
FBXW11	-0.0109259	0.873434
GNG7	0.0192476	0.873461
ACO2	-0.015882	0.873503
FERMT3	0.0346488	0.873533
TMEM123	-0.0171399	0.873537
KIF17	0.030695	0.873541
PCBP1	-0.0138165	0.873546
FERMT2	-0.014189	0.87357
ADAMTSL3	-0.00854807	0.873708
BOLA1	-0.0269297	0.873717
CD47	-0.0135901	0.8738
TDP2	0.0158552	0.873841
GOLGA8J	0.0375575	0.873899
FAM19A3	0.333929	0.873997
SSX2IP	0.024536	0.874015
GOT1L1	-0.565563	0.874021
USP30	0.0147739	0.874072
HACD4	0.0249748	0.874099
FMNL1	-0.0220362	0.874281
LINC02210-CRHR1	-0.635648	0.874283
C16orf95	-0.0426752	0.874416
CALHM2	0.0220967	0.874462
NLRX1	0.0176004	0.874529
KRT16	0.637653	0.874543
HKDC1	-0.153626	0.874576
SENP8	0.0224936	0.874677
KAZALD1	-0.032469	0.874693
TREX2	-0.115383	0.874733
ZNF729	0.106982	0.874816
GPT	0.0253535	0.874847
KYAT1	-0.0237972	0.874848
ATL3	0.016714	0.87493
RHCE	-0.0593487	0.874978
PLAT	0.0337833	0.874998
ARMCX2	0.0169864	0.875089
UCK2	0.0215665	0.875099
SACS	-0.0204046	0.875124
LRRC41	-0.00949683	0.875236
LMOD2	-0.042184	0.875242
GOLPH3L	0.0148545	0.875262
HM13	-0.0112993	0.87538
TOR3A	-0.0168072	0.875426
PLA2G7	0.0636109	0.875432
SCAND1	-0.0199131	0.875501
PLEKHA2	-0.0160882	0.875508
MAPRE2	-0.0134676	0.875617
HLA-DOB	0.172613	0.875671
KSR2	-0.0511587	0.875751
ADAMTS9	-0.030925	0.875751
SUMO2	0.0129633	0.875866
CXCR2	0.0690143	0.875946
HOXC6	0.117723	0.875956
RBM20	0.0202581	0.875993
ABCB6	-0.0207757	0.876016
TKT	0.0242456	0.876065
SULF2	0.0233872	0.876153
FGF6	0.496595	0.87619
ATP5F1E	0.0126793	0.876198
SULT6B1	0.637651	0.876218
SFTPD	-0.053797	0.876241
TSGA10	-0.0287834	0.876262
ZCCHC12	0.333927	0.876368
ECI2	0.0118628	0.876384
RPA1	-0.0149546	0.876449
PROZ	-0.0843718	0.876483
SEC14L4	0.0764906	0.876516
SLC12A3	0.117729	0.87652
ZNF830	-0.0170536	0.876742
MPND	0.0175244	0.876839
PLA1A	0.0538562	0.87684
CXCL13	0.333927	0.876924
SAMHD1	0.0184885	0.876935
RPS29	-0.0128792	0.876961
USP17L13	-0.542609	0.876972
CHRNA3	-0.0962607	0.877
WNK1	0.00927995	0.877017
USP9Y	0.124628	0.877021
CDC5L	-0.00885498	0.877022
HAS1	0.116152	0.877027
USHBP1	-0.0205733	0.877039
CCDC159	-0.0193982	0.877053
EGFL6	0.182067	0.877053
C15orf40	-0.0152637	0.877064
CENPS-CORT	0.0578261	0.877072
DIRC2	0.0127051	0.877276
PCDHB14	0.0209116	0.877428
CREB3L4	-0.0279816	0.877492
RBM26	-0.00997277	0.877525
SLFN12	-0.022668	0.877564
CYP27C1	0.0460985	0.877625
NAA50	-0.0136322	0.877657
TMEM51	0.0322267	0.877714
TVP23C	0.0154313	0.877742
ZNF157	0.0762661	0.877831
MTMR10	0.0157672	0.877833
WDR31	0.0171369	0.877908
LARP1B	-0.0124623	0.878016
NLGN2	0.0213614	0.878036
ZNF784	0.023543	0.878048
UHRF1BP1	-0.0132804	0.87806
AFG3L2	-0.010331	0.878108
USP51	0.0219241	0.878123
VSX2	-0.56556	0.878302
PPP4R1	0.01355	0.878307
ZNF10	-0.0183767	0.87833
FIGNL1	-0.0215296	0.878434
GNPTG	0.0161667	0.87845
PLA2G12A	0.0108512	0.878452
NEUROD1	-0.0841826	0.878476
GPR82	-0.0398881	0.878538
GJC3	0.0725543	0.878629
NUDCD2	0.016032	0.878641
SEC61A2	0.0173429	0.878648
PCDHB6	0.0638963	0.878666
KDM6B	0.0301415	0.878666
AC027796.3	0.102219	0.878787
BCL2L12	0.0343452	0.878907
IGSF9B	0.0341565	0.878947
COX5B	0.0162298	0.879055
RBM4B	0.0170078	0.879213
HTRA4	0.0197578	0.879216
ZNF649	0.013297	0.879224
STRAP	0.00928653	0.879254
HAGH	-0.0158486	0.87935
TACR3	-0.135646	0.879421
ZNF689	-0.0166661	0.879495
RAD51C	-0.0151962	0.879514
OR51B6	0.182067	0.879581
ABCA10	0.0268292	0.879586
AL160269.1	0.0205456	0.87973
GTF2H5	-0.0152133	0.879743
STX5	-0.0165254	0.879771
ADA	0.0205158	0.879795
OR1Q1	-0.250157	0.879815
IL18BP	0.0193763	0.879857
RNF19A	0.0104304	0.879867
EIF4G1	-0.011014	0.879933
CABYR	-0.0382442	0.880031
TBC1D10B	0.0132802	0.880074
SMIM20	0.0240274	0.880078
AP1M1	0.0114179	0.880095
MOAP1	-0.00952708	0.88016
RPS9	-0.0326892	0.88019
TUBA4B	-0.331929	0.880205
PLEKHM2	-0.0132405	0.88021
C1QTNF1	0.0201901	0.880373
TMEM167A	-0.0117122	0.880412
ARMC1	0.0144364	0.880458
CSPG4	-0.0211818	0.880492
TSSK3	-0.0499099	0.880507
OSMR	-0.0224118	0.880531
CT47A12	0.333929	0.880548
CGN	-0.0859296	0.880719
CCNYL1	-0.0195336	0.880754
FAM212A	0.0357906	0.880801
SLC25A4	-0.0106791	0.880842
IGFBPL1	-0.191748	0.880868
TTLL4	-0.0200143	0.880878
DUSP4	-0.0476323	0.881011
SYT16	0.0351457	0.881023
AP5S1	0.0163248	0.881073
ADAMTS14	0.0669921	0.881088
FAM207A	0.0171137	0.881181
B4GAT1	-0.0125411	0.881182
MOB1A	-0.0114022	0.881189
MZF1	0.0184999	0.881212
EPN3	-0.0359996	0.881227
TMEM105	0.0646331	0.881239
GMPPA	-0.0184226	0.881249
KATNB1	0.0188049	0.881264
XIRP2	-0.0640344	0.881271
TMEM104	-0.0205564	0.881329
FAM46B	0.0315318	0.881346
CEBPZ	-0.0125888	0.881349
CSNK1D	-0.0133469	0.881414
ELF3	0.045546	0.881483
OR6S1	0.637654	0.881622
KDM4F	0.637654	0.881622
MEPE	0.637654	0.881622
KISS1	0.637654	0.881622
IL31	0.637653	0.881622
NPHS2	0.637653	0.881622
CRYAA	0.637653	0.881622
DMP1	0.637653	0.881622
ANKRD60	0.63765	0.881623
NOD2	-0.0532286	0.881633
PPP1R35	-0.0322937	0.881908
GFRA1	-0.0295765	0.881977
MYMK	-0.635644	0.881992
SLC17A1	-0.635644	0.881992
TTC39A	0.0240634	0.882016
CCL11	0.0822111	0.882049
IPO11	-0.0127909	0.882106
FERD3L	0.485792	0.882146
OR4S1	0.634532	0.882166
IBTK	-0.0113208	0.882167
SRP68	0.00863451	0.882243
GOLGA8G	-0.15992	0.882306
ACER2	0.0229489	0.882328
BEND6	0.0262365	0.882463
ERMAP	0.0161333	0.882495
MITF	0.0118665	0.882501
PLCL2	0.0134011	0.882506
CIDEB	-0.0497539	0.882564
RORC	0.0431964	0.882638
TP63	-0.0399382	0.882679
VEGFB	0.0148139	0.882698
NPAS3	0.0295752	0.882792
LRIT3	0.128529	0.882968
AKT3	0.0136213	0.883032
INTS9	-0.0156608	0.883036
FGF20	-0.343611	0.883052
UTP4	-0.0197409	0.883171
RTN4	0.0315197	0.883218
PSME2	-0.0143371	0.883224
ODF2L	0.0142751	0.883264
NAPSA	-0.0775258	0.88328
LPP	0.0119842	0.883309
FAM92A	0.0138398	0.883346
UQCC1	0.00970373	0.883385
B4GALNT2	0.0138672	0.883411
NAALADL1	-0.0566954	0.883414
PSCA	-0.180066	0.883439
COL4A6	0.0336683	0.883482
REXO4	0.0140424	0.883565
MAGEB10	-0.0976409	0.883584
ACTR10	0.0154922	0.883616
RFFL	-0.0157881	0.883641
HRK	-0.0607443	0.883689
ACIN1	-0.008281	0.883707
PPP1R27	0.0934913	0.883715
NOSTRIN	0.029131	0.883749
SLC46A3	-0.0177418	0.883751
MLF1	0.026508	0.883772
FASTKD3	0.0274994	0.883797
WDR35	-0.0154002	0.883881
CCDC30	0.0155117	0.883944
PLEKHA4	-0.0249483	0.883987
RAG1	-0.0339088	0.884074
PLK3	0.0346576	0.884183
LCN12	0.0493951	0.884301
Z84492.2	-0.234105	0.884305
JAKMIP3	0.0221176	0.884359
GNAO1	-0.028347	0.884374
MUC19	-0.0901182	0.884381
FAAH2	-0.0665272	0.884445
INSL6	0.0333733	0.884452
AC005697.1	0.333928	0.88455
PDGFB	-0.016272	0.884566
PLA2G3	-0.226655	0.884624
SUB1	0.0122555	0.884648
LAS1L	-0.0120991	0.884656
USP46	0.0108104	0.8847
EFNB2	0.0186522	0.884774
OR2T33	-0.0444344	0.884812
RHOXF2	-0.0805404	0.884817
AC079447.1	0.0597554	0.884855
ENO4	-0.0903545	0.884865
LONRF3	0.0344543	0.884922
RFX4	0.0908394	0.884997
ZBED8	-0.0249666	0.88503
GANAB	0.00766631	0.885156
MT-ND5	-0.0356354	0.885247
GOLGA6L9	0.0426489	0.885346
HAMP	0.0403081	0.885353
GRWD1	-0.0159134	0.885363
P2RY6	-0.0341303	0.885387
ZNF324B	-0.0199162	0.88553
PGAM2	0.0246565	0.88557
ANKRD54	0.0158681	0.885583
CD93	0.0164328	0.885598
EVL	0.0155619	0.885625
CC2D1B	-0.0116868	0.885698
NDUFA6	0.0517066	0.885859
MAPRE3	-0.0153403	0.885883
PLCH1	-0.0500641	0.885894
KDM5D	0.102703	0.886034
BUD23	-0.0131677	0.886097
SIGLEC8	0.0314846	0.886154
FBL	-0.0189376	0.886196
CCDC179	-0.130223	0.886258
ARL13A	0.055287	0.886311
MDM4	-0.00972856	0.886317
TPRKB	-0.021627	0.886348
COL8A2	-0.04918	0.886485
CSAG2	-0.180065	0.88654
CSAG3	-0.180065	0.88654
CRBN	-0.00926802	0.886553
OXSR1	0.0108437	0.886572
SHD	0.307125	0.886576
AC137834.1	-0.481644	0.886647
ECM2	0.0194537	0.886671
AC235565.2	-0.343611	0.886692
UGT1A10	-0.435736	0.886719
NUMB	0.00781228	0.886789
SKA3	-0.0902226	0.886795
EHBP1L1	-0.021053	0.88682
LRWD1	-0.0209379	0.886856
KRT40	-0.191748	0.886864
CAPN8	0.0696394	0.886871
GPR101	-0.565556	0.886906
DNMT3A	-0.010605	0.886914
SIAE	-0.0125122	0.886916
OXNAD1	-0.0116451	0.886921
CENPL	0.02256	0.886922
DDHD2	0.0106705	0.887131
NOP16	0.0258816	0.887212
DNAH6	0.0399851	0.887217
OR1A1	-0.0194286	0.887251
UBXN4	-0.00759334	0.887285
TMSB15A	-0.13321	0.887286
CNN2	-0.0171779	0.887294
DHRS11	0.0221117	0.88734
KLC4	-0.0128144	0.887459
PRODH2	-0.34361	0.887528
IGKV2D-29	0.532979	0.887558
NUP62CL	-0.0523956	0.887578
EXOC1L	-0.261838	0.887579
ZNF707	0.0227903	0.887596
TRIP4	0.0139541	0.887639
CEBPE	-0.45315	0.887695
PTPRQ	0.0710219	0.88771
MYH6	-0.0893111	0.887713
DNAJC15	-0.0180055	0.887718
ZMAT1	0.0149956	0.887781
ZDBF2	-0.0135791	0.8878
HACD3	-0.0104181	0.887894
IMPA2	0.0187564	0.887931
CTNND2	0.0554412	0.887944
SIGLECL1	0.263839	0.888011
SLC7A8	0.0246191	0.888045
SPAG17	-0.0759716	0.888049
STRADA	0.0116445	0.888092
DEFB108B	-0.157088	0.888127
ZNF165	-0.050435	0.888138
ARHGEF38	-0.0547032	0.888154
GZMA	0.0566959	0.888197
ARRDC4	-0.0211797	0.888251
CLASP2	-0.00809674	0.888293
SSX2B	0.33393	0.888326
G2E3	-0.0177915	0.888347
GMNN	-0.0255922	0.888453
SLN	0.101164	0.888526
ACYP1	-0.0278069	0.888582
TNFAIP6	-0.0573837	0.888602
KIF11	-0.0269446	0.888677
ITPK1	-0.014971	0.888681
TMEM266	-0.0307651	0.888747
LCT	0.100868	0.888791
PROCR	-0.0357543	0.888835
EVPL	0.0639017	0.888851
STK24	-0.00810394	0.888875
UBXN11	-0.0177964	0.888988
KCTD7	-0.0112055	0.889085
DGKE	-0.0192955	0.889152
CACNA1S	-0.155338	0.88916
RBM14	-0.0129206	0.88931
RHOQ	0.0143794	0.889351
COL11A2	-0.127249	0.889417
PACS2	-0.0113725	0.889425
FAM230A	0.0674824	0.88945
ORAI3	-0.0178635	0.889481
PIGC	-0.0135273	0.889491
CAGE1	0.113973	0.889543
MOXD1	-0.034438	0.889546
CCT7	0.00816079	0.889596
FAM186B	-0.0274037	0.889683
EID2	0.0250922	0.889735
FAM166B	-0.0659161	0.889767
MMP23B	0.0372585	0.889939
MBP	-0.0142626	0.890065
EGF	0.0293255	0.890069
DHRS9	-0.0645126	0.890074
OR10P1	0.467504	0.890153
KLHL17	-0.0379421	0.890157
OLFM4	0.0737122	0.890218
C11orf54	-0.0152642	0.890437
JHY	0.0298124	0.890437
MAPK8IP3	0.016456	0.890499
CLEC4A	0.0574013	0.890512
C1GALT1	-0.0163232	0.890513
GOLGA8N	-0.0302279	0.890601
ZC3H11A	-0.0154359	0.890611
PPP3R1	-0.0108286	0.890635
PARP1	-0.00882902	0.890699
CCDC183	0.0212008	0.890724
MMRN2	-0.0137896	0.890904
FAM124B	0.0465021	0.890921
THUMPD3	-0.0114669	0.891024
MUC3A	-0.0362446	0.891051
CA10	-0.413699	0.891098
PRSS27	-0.0359926	0.891152
OR8D4	-0.0808953	0.891224
BARX1	0.485793	0.89125
MYBPC3	-0.0242977	0.891324
MORF4L2	0.00950391	0.891432
TMEM61	0.333931	0.891554
IFI44L	-0.0245042	0.891569
PNPLA8	-0.014328	0.891606
URGCP	0.00914907	0.89162
ASB3	-0.0120538	0.891701
TRIM68	-0.01673	0.891715
GIGYF1	-0.0119231	0.891732
TMEM89	-0.483789	0.891789
GCSAML-AS1	-0.0787798	0.891795
ESF1	0.0158242	0.891803
RADIL	-0.02218	0.891916
AP5B1	0.0193945	0.891963
PDRG1	-0.0207824	0.892003
MAFG	-0.0128421	0.892049
ZNF395	0.0122679	0.892102
OR51E2	0.0594628	0.892146
EIF1	0.00835535	0.892162
PDGFD	0.0251589	0.892189
MANBA	0.0130282	0.892237
TMEM56	-0.0199365	0.892257
KLF1	0.190407	0.89227
MAN1C1	0.0140561	0.892293
CDK16	0.0123383	0.892355
DDX3Y	0.105389	0.892475
ZC3HAV1L	-0.024106	0.892476
FKRP	0.0165285	0.892485
SLC44A4	-0.259179	0.892501
MAGOH	0.0254611	0.892578
ADGRG6	-0.0264118	0.892579
TCOF1	-0.0098133	0.892579
CP	0.0521746	0.892602
GHITM	0.0111704	0.892615
ZNF510	0.0103935	0.89262
ECPAS	0.00780216	0.892646
IBSP	0.347975	0.892653
WDR45	0.0152292	0.892663
PRRT1	0.124263	0.892693
FASN	-0.0319376	0.89277
GJA1	0.0202632	0.892832
MDGA2	-0.076143	0.892868
CDH9	0.0801938	0.892869
DGKH	0.0123058	0.892886
CDK5RAP1	-0.0120828	0.892991
PFDN6	0.0373672	0.893025
FAR1	0.0105794	0.893266
ATRIP	-0.0179695	0.89328
FAM174A	-0.0202706	0.893347
NDFIP2	-0.0149077	0.893417
FUT1	0.0162592	0.893541
GUK1	0.0132329	0.893571
KRT6B	0.569286	0.893627
SPATA20	-0.0238496	0.893652
SLC17A7	0.0325132	0.893658
ZNF628	0.0216751	0.893666
SYT1	0.0622244	0.893695
RBL2	0.00946991	0.893708
HOXA2	0.0944526	0.893752
TSPAN10	-0.0260126	0.893784
NMT1	-0.00814366	0.893838
HMGXB3	-0.0112119	0.893861
PLCG1	-0.011741	0.893873
TAS2R9	-0.570773	0.893938
PCMTD1	-0.0121032	0.894054
LINC02203	0.132986	0.89422
TEX2	0.00859033	0.894222
AC108941.2	0.569289	0.894234
UGT1A4	0.569289	0.894234
TGM6	0.569289	0.894234
C8orf89	-0.191747	0.894319
HILPDA	-0.0252676	0.894349
TCTE1	0.07213	0.894384
SERPINE1	0.059986	0.8944
SLC30A9	0.00886727	0.894518
AMELX	0.0783393	0.894521
PLXDC2	0.0155651	0.894573
SCARA5	0.0389843	0.894582
Z82190.2	0.172969	0.894793
LDLR	-0.0388447	0.894828
MSMP	-0.125731	0.894899
FCN1	-0.0382167	0.894921
CEACAM20	-0.565566	0.894922
ALPPL2	-0.565565	0.894923
AC005020.2	-0.565562	0.894923
CENPVL3	-0.565562	0.894923
IFNB1	-0.565562	0.894923
RBBP8NL	-0.56556	0.894923
AFP	-0.56556	0.894923
GLOD5	-0.56556	0.894923
CYP2D7	-0.565555	0.894924
DSG4	-0.565555	0.894924
AC008687.8	-0.565555	0.894924
CCDC166	-0.565555	0.894924
SERTM2	-0.565555	0.894924
AGR3	-0.565555	0.894924
RPS4Y2	-0.565555	0.894924
FGB	-0.565555	0.894924
MAGEB6	-0.565555	0.894924
OR51F2	-0.565555	0.894924
KRTAP3-2	-0.565555	0.894924
C14orf177	-0.565555	0.894924
MAGEC2	-0.565555	0.894924
DEFB121	-0.565555	0.894924
AC010422.5	-0.565555	0.894924
DSCAML1	-0.0294941	0.89494
STT3A	-0.00771332	0.894993
NUMBL	0.0154589	0.895005
KRT8	-0.0412069	0.895031
VWA8	-0.0100968	0.895299
CACFD1	-0.0231547	0.895357
C1orf167	0.0446273	0.895376
NDUFA8	0.0146816	0.895553
GRINA	0.0135678	0.895634
TTC30B	0.0168374	0.89564
AKT1	0.0127132	0.895672
CXADR	-0.0324249	0.895673
SHF	0.0213179	0.895676
ASNSD1	-0.0138939	0.895772
APOBEC3A	0.0679022	0.895807
DUSP13	-0.0293569	0.895817
GDF15	-0.0596327	0.895873
ZNF439	0.0172049	0.89595
OCIAD2	-0.0212275	0.89596
COG6	0.0119051	0.89605
IDI2	-0.0384343	0.896086
TRABD2A	-0.0279635	0.89617
FIBIN	0.0300858	0.896173
KDM8	0.031041	0.896205
BEND5	0.022094	0.896233
FABP4	-0.0247461	0.896256
CACNA2D3	0.028864	0.896262
OAS2	-0.0188536	0.896266
UBXN1	0.0158068	0.896344
NUTM2E	0.0671655	0.896505
TCN1	-0.234474	0.896613
FBXW2	-0.00666749	0.896633
C1orf109	-0.0205849	0.89664
ILKAP	0.0107663	0.896684
CNDP1	0.0441277	0.896742
PIK3R6	-0.0356994	0.896771
AC025287.4	-0.0418287	0.89687
C9orf135	0.308394	0.896934
OR13J1	0.120357	0.89694
CXCL5	-0.1129	0.896949
FBXL14	0.0173667	0.896952
DDX27	-0.0115095	0.89703
EDDM13	-0.0242506	0.897038
THOC1	0.0133161	0.897044
ZMYND19	0.0174569	0.897081
GOLGA8T	-0.553872	0.897083
UGT1A9	-0.553872	0.897083
AMOT	-0.0194622	0.89709
FAM50B	0.0195513	0.897242
MEF2D	0.0101969	0.897249
COA6	-0.0182419	0.897281
IQCJ	0.0636648	0.897318
SOCS3	0.055836	0.897382
CCL27	-0.0728027	0.897429
DCUN1D1	-0.0113562	0.897502
TRMT2A	0.0148536	0.897518
STX1A	0.0342078	0.897527
ZNF322	-0.0118478	0.897595
C21orf58	0.0290675	0.897725
ATP6V0A2	0.00929288	0.89778
BEX5	-0.0634425	0.897804
GTF2H2	0.0558706	0.897828
S1PR1	0.0127648	0.897842
DNAJC25	0.0183909	0.897883
UGP2	-0.0130344	0.89789
GAA	0.0139056	0.897949
STK11IP	-0.016571	0.898015
NECTIN2	-0.0170672	0.898095
DNASE1L1	0.0131876	0.898215
KCNJ10	-0.0363075	0.898263
CAPN2	0.00856797	0.898273
WDR81	-0.0573171	0.898328
FAM210A	-0.0108307	0.898367
ELP1	-0.00778278	0.898373
WBP2NL	0.0477153	0.898394
CSRNP3	0.0199996	0.898485
GUF1	0.0116454	0.898537
SELENON	0.0123698	0.898578
BACH1	0.0167873	0.898581
EBLN2	-0.0331568	0.898594
FAM69B	0.0161834	0.898739
TMF1	0.00820931	0.898861
PRCP	0.0116408	0.898864
PSD3	-0.0145392	0.89888
IL22RA2	-0.530623	0.899022
AGBL5	-0.0102014	0.899035
SERF2	0.0132958	0.899097
DHX8	-0.00829767	0.899127
GADD45GIP1	-0.0171657	0.899139
POPDC3	-0.0175944	0.899241
HEXIM1	0.0104202	0.899364
OVCA2	-0.0449172	0.899377
KLRC4-KLRK1	0.0760682	0.899396
DACH1	0.0216764	0.899595
LILRA4	0.33393	0.899605
CLASP1	-0.00591861	0.899617
SEPHS1	-0.0117277	0.899704
CHRNA7	0.0249393	0.899863
AC005726.1	-0.0242067	0.899863
POLR2K	0.0168459	0.899865
DSC3	-0.0702478	0.899875
C5orf49	0.193749	0.899885
NPW	-0.191748	0.899893
HIST1H2BI	0.0533988	0.899915
CEP162	0.0170581	0.899981
PPIL1	-0.0159115	0.899994
RECQL5	-0.0124017	0.899996
TEX30	-0.028824	0.900012
DIRAS3	-0.0388167	0.900013
ANXA8	0.0955108	0.900084
VOPP1	-0.0129514	0.900167
CISD2	0.0137964	0.900288
ZFP69B	0.0375593	0.900292
FAM218A	-0.0400192	0.900344
NFKBID	-0.0389888	0.900388
SUCLG1	-0.0113667	0.90043
AD000671.2	0.25379	0.900432
BTBD6	0.0130542	0.900473
JCHAIN	-0.0798705	0.90048
RSAD1	-0.00996932	0.900545
DMC1	-0.0369287	0.900567
ZNF398	-0.00954952	0.900578
RNASEH2B	-0.0101633	0.900586
HAND2	-0.0148656	0.900849
ZBTB45	-0.0189777	0.90089
HAVCR2	0.0304709	0.900897
GK	0.0222402	0.900941
KCNE1	-0.0408879	0.900959
RNF151	-0.180066	0.90107
PEAK3	-0.0442067	0.90108
CD1A	0.333928	0.901082
SLC22A23	0.0146372	0.901189
FAM193B	-0.0123696	0.901208
AC092143.1	0.229227	0.901515
LRRC10B	-0.055934	0.90155
HNRNPA1P48	-0.0491741	0.901566
SMIM28	0.485791	0.90157
AC009477.2	0.333929	0.901829
MMD2	-0.238025	0.901832
ARHGEF9	0.00721761	0.901859
STYXL1	0.021723	0.901932
LAMC2	0.0307032	0.901957
C4orf51	-0.343608	0.902064
POGZ	-0.00590081	0.902139
LMNA	-0.0185706	0.902201
GUCD1	0.0122026	0.902282
RSPH3	-0.0111609	0.902643
PROX1	0.0342446	0.902731
ZNF22	0.014417	0.902793
KHNYN	0.00781584	0.902806
ZNF517	0.0165768	0.90281
ACADS	0.0155443	0.902879
LYRM7	0.0117274	0.902901
RAB3IL1	0.0175938	0.902913
PTPRG	-0.00960582	0.902967
KCNG3	0.182067	0.903026
BAZ2A	-0.00762424	0.903036
GNA12	-0.011689	0.903204
COX6B1	0.012833	0.903233
IL32	-0.0179908	0.903283
CRAT	0.0136487	0.903342
AC022167.5	-0.0657944	0.903354
HSPE1	0.0161014	0.903389
RASL10A	-0.0420252	0.903435
IQCN	-0.0273405	0.903443
GAB4	-0.261838	0.903518
TRIM3	0.0146163	0.903523
PBXIP1	0.00924903	0.903543
TRPV6	-0.073194	0.903551
RAB12	0.0112853	0.903711
GRHPR	-0.0101672	0.903717
ANKRD13A	0.00956753	0.903721
PHACTR2	-0.00888406	0.903737
WDR82	-0.00587605	0.903826
ARHGEF40	-0.0130969	0.903853
ZNF202	0.0154922	0.903883
MAF1	0.0130752	0.9039
TNFAIP8L3	-0.026855	0.903949
BMP7	-0.0506564	0.903991
ZNF780A	-0.00893764	0.904
EIF3B	-0.00847004	0.904081
ATG10	0.018703	0.9041
LEMD2	0.010876	0.904119
PSENEN	0.030585	0.904172
RALGAPA2	-0.00913953	0.904192
PSORS1C2	-0.413696	0.90421
SMN2	-0.108192	0.904276
RFWD3	-0.0133678	0.904349
AL512428.1	-0.261839	0.904372
AC093323.1	-0.0164177	0.904474
PRR4	0.052295	0.904529
COTL1	-0.0196053	0.90457
C2orf72	-0.0995657	0.904658
SDCCAG8	0.0166679	0.904703
TOMM40L	-0.0118743	0.904732
SRGAP2	-0.0129443	0.904762
MUC5AC	0.333931	0.904858
MB	0.0354671	0.904889
USP33	0.00836699	0.904933
DYNC1I2	0.00717371	0.905
MCUB	-0.0275756	0.905037
ATP5MPL	-0.0123122	0.905116
MFAP3L	-0.0231589	0.905222
SMIM2	-0.0753531	0.90523
AL589666.1	0.204053	0.905231
PITX1	0.0693805	0.905261
STRA6	-0.0485195	0.905467
POLL	0.00977028	0.905579
C15orf59	-0.0181188	0.905592
OR1N2	-0.34361	0.90562
VAV3	0.0234013	0.905676
SHISA3	0.0411427	0.905766
ENPP3	-0.0492589	0.905784
SEL1L	-0.00612311	0.905858
NR4A2	-0.050878	0.905865
RNF122	0.0249752	0.905867
KIAA0895	0.0225283	0.905879
CXCL12	0.0155761	0.905981
PPP5C	-0.00946647	0.905984
EFCAB12	0.0230855	0.906038
PCDHB8	0.0312367	0.906042
USP17L18	-0.178334	0.906053
RAD50	-0.00894419	0.906055
PDHA1	-0.0115423	0.906072
C9orf84	-0.0301146	0.906089
IRX4	-0.01628	0.906112
MSGN1	0.485793	0.906129
HIPK4	0.0399084	0.906144
DCAF11	0.00740138	0.906155
BICC1	-0.0168102	0.906284
AL845331.2	-0.0488472	0.906338
OR14A2	0.182067	0.906341
GSK3A	0.0108066	0.906457
TRAF3IP3	0.0309854	0.906568
LAIR2	-0.34361	0.906601
NT5C1A	-0.0250038	0.906783
TNKS2	-0.00923517	0.906792
VCX2	0.500822	0.906853
FMN2	0.0765595	0.906869
SLAMF6	-0.0305956	0.906955
TOP1MT	-0.0205691	0.906979
SLC25A42	0.0146976	0.907084
C1orf43	-0.00722572	0.907109
INF2	-0.0119132	0.907259
TMEM14A	-0.0201869	0.90733
SLC9A3	0.0137974	0.907471
FAM122C	0.016227	0.90751
EXD1	-0.0719992	0.907666
P2RX5	-0.06114	0.907745
OCLM	-0.053021	0.907879
KIAA1468	-0.0070793	0.907917
UXT	-0.0121419	0.907931
CACHD1	0.0154266	0.90801
NSD3	-0.00624319	0.908037
KYNU	-0.012443	0.908061
STXBP5L	0.174957	0.908066
TRMT1L	-0.0106907	0.908093
ALDH18A1	0.0106404	0.908094
CFHR1	0.0694056	0.908111
ARHGEF7	0.00761619	0.908158
C11orf80	0.0313343	0.908159
IQGAP1	-0.0110952	0.908204
ARL2-SNX15	0.198054	0.908222
KRTCAP2	0.0110352	0.908311
ACSM2B	0.0225268	0.908345
EHF	0.0646395	0.908396
ATP5MC1	-0.0125968	0.908406
TAS2R3	0.0505353	0.908411
HMX1	-0.331928	0.908413
NCAN	0.415703	0.908433
RPS10	0.010186	0.90845
PIP5K1B	-0.0140537	0.908457
GPR33	0.48579	0.908489
SLC25A36	0.0113428	0.90851
PRKAG3	-0.0648011	0.908512
NME1-NME2	-0.0407532	0.908529
DAP	-0.0118326	0.908638
INVS	-0.00992351	0.908664
RNF186	-0.343608	0.908671
MAP2K7	0.0100732	0.908693
FOXA1	0.182068	0.908716
FNBP1	-0.00826573	0.908716
POLE3	0.00832203	0.908804
ARIH1	0.00703444	0.908807
MKNK2	-0.0140421	0.908875
SEMA3F	-0.016408	0.90888
SIAH2	0.0116687	0.908904
ADCY4	-0.014174	0.908906
COX6A1	0.0139467	0.908951
ZFHX2	0.019005	0.909074
SEPT7	-0.00727185	0.909088
GMDS	0.0143859	0.909108
OR5T2	0.0492855	0.909193
AC138969.1	-0.0149238	0.909198
DICER1	0.00681993	0.909242
YAP1	-0.00857554	0.909247
TTC25	0.039901	0.909253
LRRC66	0.0347347	0.909312
PYROXD2	0.0183132	0.909316
FBXO40	-0.010471	0.909337
MLF2	-0.00855872	0.909339
C9orf3	-0.0100547	0.909339
TSPEAR	0.0553654	0.909346
SORCS1	-0.0362109	0.909363
KRR1	0.00962472	0.90944
COMMD10	0.00914612	0.909444
NPAS4	0.333931	0.909477
AHI1	0.010738	0.909503
GPR89A	-0.0182189	0.909551
TCF4	0.00811698	0.90959
BLID	0.0659438	0.909624
AHSG	0.485793	0.909675
BSX	0.485793	0.909675
MSMB	0.485793	0.909675
AC117457.1	0.485793	0.909675
PLA2G2E	0.485793	0.909675
MROH5	0.485793	0.909675
NKX1-2	0.485793	0.909675
SOX14	0.485793	0.909675
KRT9	0.485793	0.909675
PLAC1	0.485793	0.909675
SERPINB12	0.485793	0.909675
MGAT4D	0.485793	0.909675
EBLN1	0.485788	0.909676
GGTLC2	0.485785	0.909676
AC022506.1	0.485785	0.909676
ARL14	0.485782	0.909677
PET100	-0.0165493	0.909727
MSI1	-0.0213845	0.909737
ATP6V1E1	-0.0078378	0.909791
MPC1	0.010576	0.909836
SPAG4	-0.0361446	0.909837
BTNL9	-0.0195774	0.909852
FUT2	0.024039	0.909899
C12orf75	0.0547052	0.909924
FUBP1	0.00661495	0.909954
KRT84	-0.483782	0.910047
RDH12	-0.0980588	0.910122
SGMS2	-0.0206328	0.910157
SLC31A1	-0.0110692	0.910173
TMEM254	0.0166832	0.910187
HGS	0.0100028	0.91027
SEC22B	-0.00885686	0.9103
TEX52	0.0414542	0.910515
POLR3F	-0.0111682	0.91061
NDUFA11	0.0102335	0.910654
TMEM178A	0.0308288	0.910783
GXYLT1	0.0109219	0.910859
LAMTOR1	0.00988055	0.910897
BTBD3	0.0084911	0.910914
DRAM1	0.0167872	0.910936
SERPINB13	-0.34361	0.910942
HDLBP	0.00701784	0.91095
LNPK	0.0111042	0.910963
MROH7-TTC4	0.0399029	0.911071
SLC38A4	-0.037472	0.911102
SLC25A41	-0.103762	0.911113
ZNHIT3	-0.0147588	0.911114
WDR88	-0.0347166	0.911122
NUTM2G	0.0221726	0.91117
HIST1H4A	-0.0668108	0.911193
PAN3	-0.00875432	0.911227
NFATC2	-0.0227048	0.911253
LOXL4	-0.0197917	0.911265
DNAJC21	-0.00798246	0.91134
AC022384.1	-0.0185406	0.911411
CALY	-0.191749	0.911429
CATSPERD	0.182067	0.911438
SLC4A3	0.0124732	0.911473
EPHB6	-0.0502478	0.911477
ATRAID	0.00772711	0.911524
SCT	-0.0626892	0.911577
BHMT2	-0.0249092	0.911631
TMEM253	0.0775011	0.911705
FRAS1	-0.0273592	0.91174
HIF1A	-0.0122972	0.911748
TSHB	-0.180065	0.911777
TPR	0.00669275	0.911839
NOTO	0.0565402	0.911878
ZNF442	0.0139012	0.911879
GGCX	0.0105347	0.911892
RTBDN	-0.0629845	0.911907
KCNK16	0.182067	0.911941
COQ4	0.0106787	0.912043
HIP1	-0.00615908	0.912054
IFT80	0.014365	0.912105
AL662899.2	0.399552	0.912111
MMP24OS	0.0136595	0.912122
RET	-0.0325406	0.912277
CLIC4	-0.00942995	0.912371
SERTAD3	-0.0177443	0.91242
LLPH	-0.0103624	0.912489
ZSWIM6	0.011999	0.912521
TMEM243	0.0297285	0.912548
NRBP2	0.0127968	0.912571
NPAT	-0.0119959	0.912635
APOBEC4	-0.0337719	0.912638
TNFRSF6B	0.0841866	0.912677
PPL	0.0207562	0.912695
SLC22A24	-0.343609	0.912724
ZNF251	-0.0276962	0.912731
OR13F1	-0.413701	0.912769
AL354822.1	0.0223368	0.912771
GP1BB	-0.0849339	0.912851
AC048338.1	-0.308841	0.91291
HADH	-0.0115778	0.912953
CCER2	0.101041	0.912958
SBK3	-0.0350064	0.912984
HVCN1	0.0181142	0.913027
DIAPH3	0.0562504	0.913033
HAUS7	0.0155124	0.913091
SDHAF1	0.0196867	0.913093
PIGN	-0.00757667	0.913099
GJA5	0.0380501	0.913114
DEPDC7	0.0581244	0.913155
CEMP1	-0.0764827	0.913194
MYH9	0.00996605	0.913224
COG3	0.0076408	0.913248
AC002985.1	0.115965	0.913288
LRPAP1	-0.00995944	0.913344
PIF1	0.0376695	0.913359
EEF1AKMT4	-0.0619377	0.913515
NAT6	-0.018769	0.913557
ATXN7L2	-0.0198913	0.913692
PDF	0.0269623	0.913702
TVP23C-CDRT4	0.0741002	0.91371
ARHGAP15	-0.0162887	0.913766
NCDN	-0.0117988	0.913811
TRIM6	-0.0286932	0.913895
FRRS1	-0.0212062	0.913953
HIGD2B	-0.250156	0.914003
PPM1F	-0.0106332	0.914074
SNX3	0.00914441	0.914076
MAP3K12	0.0130038	0.914142
LPAR4	-0.0427166	0.914164
ABHD14B	-0.0166964	0.914218
PRDX3	-0.00729267	0.914228
CALHM3	-0.343608	0.914237
MBD6	-0.0138948	0.914343
FAM8A1	-0.00937925	0.91438
RPL9	0.0504269	0.914426
NLRP8	0.0563997	0.914469
LHFPL1	0.0859461	0.914727
FBXO2	-0.0463861	0.914756
GGA1	0.00998989	0.91481
ZNF607	0.0158682	0.914856
WDR59	-0.0074605	0.91489
ARSD	0.0131266	0.91492
S100A16	-0.0104922	0.914955
DTX4	-0.0144311	0.915082
VAX2	0.0647671	0.915083
MAMDC2	0.0259567	0.915171
COPS4	-0.00842818	0.915253
TMX3	-0.00975587	0.915319
PRND	-0.0470942	0.915336
GADD45A	0.023233	0.9154
ZBED1	-0.00973913	0.915433
MAP3K20	-0.010397	0.915534
KHDRBS2	0.0569201	0.915741
MARC1	-0.0195802	0.915791
STIL	-0.0288398	0.915872
PDE4B	-0.0314353	0.915958
ASCC2	-0.0100206	0.915996
FAM189A2	-0.0192286	0.916021
KLRG1	0.0192358	0.9161
HEATR3	0.0118911	0.916148
SUPT3H	-0.0208748	0.916171
AMOTL2	0.0112929	0.916202
CSK	-0.0134288	0.916223
VPS13B	-0.00687467	0.916226
EVPLL	0.182067	0.916365
SLAIN1	-0.016492	0.916371
DKK4	-0.122338	0.916413
GRTP1	0.0265014	0.916439
TTLL10	0.064648	0.916455
ADAMTS15	-0.020432	0.916543
ADPRM	-0.016549	0.916591
PPP3CC	-0.00797577	0.916629
MINDY1	0.0102637	0.916765
ARHGEF3	0.0120234	0.916938
GALNT13	0.0507561	0.91707
CRYGS	0.0308923	0.917081
DNTTIP1	0.0140316	0.917132
GLT1D1	-0.0651262	0.917152
TBC1D2B	0.0103158	0.917192
ZNF543	-0.00903442	0.917209
NCKIPSD	0.0137042	0.917341
SPNS2	0.0172149	0.91738
CCDC146	-0.0156745	0.917383
OR10A4	0.124732	0.917392
LHFPL6	-0.00833678	0.917394
SRPRB	-0.00918886	0.917394
GLG1	0.0058865	0.917435
SERPINA1	0.0379241	0.917436
FUT10	-0.010211	0.917439
ZNF862	-0.0109097	0.917519
NMNAT1	-0.00936397	0.917561
STC1	0.0334261	0.917575
SIRT1	-0.00942598	0.917582
RPAP2	-0.00676947	0.917585
OR1E2	-0.34361	0.917609
POLR1D	0.00662621	0.917688
CALML6	0.111977	0.917721
RASSF9	-0.01537	0.917743
VEGFD	0.031538	0.917866
S100A13	-0.0104392	0.917998
AC097637.1	-0.0743895	0.918034
NPTX1	0.0551295	0.918099
MARCOL	-0.0788744	0.91817
KLRG2	0.19375	0.918207
RGPD4	-0.114541	0.918241
NSF	-0.0277058	0.918354
ELOA	0.00767154	0.918357
MNS1	-0.0280301	0.918376
CDH20	0.037496	0.918418
STH	0.137732	0.918516
PSMB3	0.00945348	0.918594
PEBP4	0.0208303	0.918611
SUZ12	-0.00881811	0.918622
ATF3	-0.0397652	0.918636
AKAP11	0.00647812	0.918643
MED31	0.0195139	0.918692
GOT2	-0.00496071	0.918713
UTS2R	-0.0565892	0.918767
C1orf210	0.0597716	0.918781
SLC22A15	-0.0142003	0.918794
TIGD3	0.0543601	0.918881
DDX51	-0.0118144	0.918884
ARPC1B	-0.0129224	0.918984
CYP11B1	-0.191748	0.918986
CCDC74A	-0.0363632	0.918986
ANKHD1	-0.00581851	0.918994
HAUS2	-0.00983702	0.91903
CYP7A1	-0.130474	0.91904
SELENOF	-0.0118518	0.919057
OR2D2	0.182067	0.919082
MTDH	-0.00665726	0.919103
RBKS	0.0191614	0.919103
TYW3	-0.00942136	0.919115
HOMER1	-0.022496	0.919162
MARCH7	0.00693561	0.919243
MOB2	-0.013598	0.919245
DACH2	0.0773588	0.919303
ATP5F1B	-0.00792402	0.919419
GPR75-ASB3	-0.0572276	0.919468
MPHOSPH9	-0.0071734	0.919536
UPRT	0.00905864	0.91964
ZHX1	0.00968671	0.919645
TSGA10IP	0.33393	0.919699
CHMP2B	-0.00770583	0.919822
POP1	-0.0144436	0.919852
PRAP1	0.0756456	0.919912
RERG	0.0185278	0.919987
KBTBD12	0.0173756	0.920012
STN1	0.008331	0.920031
PLPP2	0.0184077	0.920063
C2orf76	-0.0323481	0.920109
TMEM44	-0.0148129	0.920234
ALPK2	0.0495849	0.920307
CCDC70	0.160381	0.920309
BTF3L4	0.0111301	0.920382
IGFBP2	0.0209614	0.92046
TMEM267	0.0161931	0.920648
PCYOX1	0.0113569	0.920672
PLXNA4	0.0115786	0.920689
CCDC86	-0.0155675	0.920696
UBALD1	-0.0140321	0.920701
KCTD12	0.010598	0.920737
ZCCHC8	0.00839628	0.920927
RBM43	0.0155058	0.920963
GPR156	0.0578056	0.921049
GPR45	-0.0975513	0.921067
EXOC6	-0.0128933	0.921075
DRC1	0.124016	0.921114
NLN	0.0116777	0.921138
RASGEF1C	0.0494362	0.921181
PQLC3	0.0135377	0.921189
USP5	-0.00847389	0.921193
TOMM40	-0.0112342	0.921205
RNF126	0.0145408	0.921253
PCBP3	0.0210848	0.921256
INAVA	0.0294298	0.921282
PEBP1	-0.00846752	0.921299
KIF25	0.0347468	0.921326
GYPB	-0.0576495	0.921344
CFC1	-0.11614	0.921357
RPL14	0.00693018	0.92149
BANP	-0.0107698	0.921549
MAP3K3	0.00852663	0.921613
ORAOV1	0.0102206	0.921824
MAP7D1	-0.0138526	0.921846
RHOA	0.00482879	0.921892
TNFSF10	-0.010697	0.921927
CDK5RAP2	-0.00610058	0.92198
GLI4	-0.0162962	0.922004
MLST8	0.00894972	0.922059
NEUROG3	-0.187722	0.922067
CASK	-0.00811591	0.92212
ANKS6	-0.0111906	0.922132
MFSD13A	0.017083	0.922152
TAF9B	-0.010184	0.922257
CCND3	0.0114056	0.922264
PTP4A2	0.00775367	0.922309
RBM38	0.0148137	0.92236
ZCCHC9	0.0152117	0.922549
ADAMTS20	0.182067	0.922554
SUCLA2	0.00869495	0.922626
POTEM	-0.34361	0.922631
FAM19A4	0.415703	0.922662
CTAGE6	0.100646	0.922681
ISCA1	-0.00908119	0.922773
TAS2R60	-0.191749	0.922805
MGLL	-0.010616	0.92282
HLA-DQB2	-0.0924584	0.922886
SH3TC2	0.0188159	0.923031
KRTAP3-1	-0.413698	0.923034
USP17L10	-0.413693	0.923035
AC022335.1	-0.413693	0.923035
ANKRD66	-0.413693	0.923035
ZNF735	-0.413693	0.923035
KRTAP16-1	-0.413693	0.923035
CARD10	0.0127268	0.923037
RNF212	-0.0248688	0.923074
NIPA2	0.0097854	0.92313
ZC3H18	-0.00887455	0.923203
ASIC4	0.0585119	0.923289
TPBGL	-0.100867	0.923328
RGS8	0.105019	0.923328
ALDH3A2	-0.00798018	0.923439
UROC1	-0.191749	0.923541
TMEM59L	0.0582567	0.923578
PHF21A	0.00591604	0.923629
ZNF267	0.0164442	0.923727
KCNQ4	0.0197334	0.923899
ABHD2	-0.00804837	0.92392
CCR9	-0.0407714	0.923975
NRBP1	-0.00548735	0.92398
TMEM33	0.0109283	0.924048
ZNF117	-0.0147866	0.924058
NEIL2	-0.0124789	0.924061
OR52B6	-0.0474194	0.924107
OLFML1	0.0135484	0.9242
GABBR1	0.0212275	0.924401
EPHA4	-0.0132001	0.924467
HSF1	0.00736237	0.924505
PXMP4	-0.00983949	0.924511
NSG1	0.0271485	0.924554
HCK	0.0228471	0.924616
HIST1H2AK	-0.0559404	0.924798
SLAMF9	-0.343611	0.924835
ZNF888	0.0206617	0.924886
KRTAP10-9	0.19375	0.9249
UCN3	-0.261837	0.924914
CYB5D1	0.00855902	0.924953
CACNB2	0.0131587	0.924959
ACBD3	-0.00667092	0.924979
FRG2	-0.191747	0.924997
SLC17A4	-0.180067	0.925028
PUS7L	-0.00920981	0.925032
AZGP1	0.0224337	0.925051
UTP6	0.00844937	0.92506
MED18	0.0183521	0.925064
MAP2K5	-0.00861984	0.925154
OR6C70	-0.40201	0.925202
RSPH4A	-0.0358718	0.925247
OR10G3	-0.0102122	0.925254
CXCL3	0.0546244	0.925294
EIF6	0.0121145	0.925442
PON3	-0.0267783	0.925517
DTL	0.0506197	0.925544
MS4A6E	0.124863	0.925551
NDUFC1	-0.00919808	0.925565
BCOR	-0.00792086	0.925613
FSD1L	-0.0167717	0.925654
ZNF580	0.0170288	0.925686
AC005832.4	-0.0281512	0.925715
OR51B2	0.182068	0.925747
SPINK4	0.182067	0.925754
ZBTB44	0.00703189	0.925819
SLC22A13	0.0792891	0.925859
SHPK	-0.0117714	0.926021
ZNF793	-0.00846941	0.926041
NAIF1	0.0131165	0.926042
SLC5A6	0.0170863	0.926153
PLA2G2F	0.182066	0.926174
PRKACA	0.00899055	0.926186
ZDHHC9	-0.0100005	0.926198
RSF1	-0.00581365	0.92627
IRAK1BP1	-0.0135655	0.926322
ASB8	0.00686922	0.926372
ITIH5	0.0116375	0.926426
ARSG	-0.00946804	0.926438
RING1	-0.0352055	0.92645
RNF26	0.0127385	0.926498
ARNT2	0.0203871	0.926501
SLC2A9	-0.0180584	0.926527
GTDC1	0.0104504	0.926609
PRICKLE2	-0.010016	0.926644
GPR155	-0.00951504	0.926673
CPEB2	0.0082373	0.926728
CCL13	0.0535988	0.926744
NALCN	-0.0157625	0.926785
DNAAF5	-0.00880729	0.926797
PIGU	0.0147213	0.926901
SYT15	-0.0205855	0.926937
BVES	-0.0125493	0.926977
MYLPF	0.130076	0.927
AL365232.1	0.113699	0.927058
PIP5K1A	0.00772878	0.927084
TTLL9	-0.0382761	0.927227
GOLT1B	0.0124698	0.927359
PDE5A	-0.0125725	0.927368
AGPS	-0.00718512	0.92766
TMEM60	-0.0277392	0.927786
TNS1	-0.0092896	0.92785
NPSR1	0.123281	0.927887
KLF6	0.0125667	0.927896
PIK3C2G	-0.0333755	0.928007
TRAPPC2B	-0.0239088	0.92801
AC087498.1	0.333923	0.928112
DTNA	-0.00867971	0.928121
WISP2	-0.0188073	0.928131
GABARAPL1	-0.00732779	0.928261
TOGARAM1	-0.005363	0.928263
GOLPH3	-0.00648741	0.928334
SLC17A3	-0.0834616	0.928357
ANO1	0.0133613	0.928418
ARHGAP10	0.00785502	0.92842
OR8D1	0.013755	0.92848
ANOS1	-0.0124406	0.928551
LYPD6	-0.0363408	0.928619
CSNK2B	0.0532722	0.928659
PPP1R9A	-0.00751395	0.928696
WFDC10B	0.182066	0.928755
CKMT2	0.00865502	0.92881
BRCA1	-0.00995931	0.929138
ITGB5	0.00953491	0.929175
PRAMEF13	-0.343605	0.929221
HTR1A	0.333931	0.929308
DIAPH1	0.0140231	0.929318
CUL2	0.00739672	0.929529
INPP5F	0.00782797	0.929554
CMBL	-0.00868157	0.9296
RABL6	0.00822691	0.929618
SURF4	-0.00653122	0.929645
VASN	-0.0130926	0.929691
FCMR	0.0333478	0.929713
KLF15	0.0143316	0.929728
MTRNR2L12	0.0140447	0.929738
NOL3	0.00949092	0.92977
DAPK1	0.0163802	0.929777
DUXB	0.0384979	0.929789
NKTR	0.00641482	0.929796
ENKD1	0.014512	0.929801
PRDM6	-0.0281699	0.929808
NEK4	-0.00587419	0.929818
ADAM10	0.00694358	0.92982
HNF4A	-0.03415	0.92984
LIPM	0.111977	0.929842
LDB3	0.00978839	0.929902
PRSS1	0.111978	0.929908
PSMA4	-0.00706481	0.92994
LRRC17	-0.0214728	0.929977
VSTM5	0.0425797	0.930014
AAMP	-0.00935533	0.930029
PEG3	0.0158991	0.930041
ZFYVE9	-0.0065766	0.9301
CACUL1	-0.0069596	0.930253
STON1	0.0142697	0.930348
ZNF34	0.01303	0.930348
PDE10A	-0.00999149	0.930395
COL16A1	-0.0148525	0.930457
RUFY3	-0.00601509	0.930461
ACSS3	0.00961597	0.930467
CMA1	-0.0386627	0.930477
RNF111	-0.00473069	0.930499
TKTL2	0.182068	0.930561
SCD5	-0.00996947	0.930595
DHX30	-0.0061731	0.930645
SETD4	0.00889203	0.930647
DMTN	0.0121019	0.930685
OR1E1	0.333926	0.930805
BCL2L13	-0.00619671	0.930831
DAB2	-0.0103096	0.930839
ESRP2	-0.0188457	0.930848
CHCHD7	-0.00777238	0.930874
RAB17	0.0284888	0.930921
CD86	0.0227928	0.931022
SPAG11B	0.333931	0.931088
C6orf132	-0.0158173	0.931147
COL6A5	0.263841	0.931188
MAP3K8	-0.0159252	0.931246
KHDC1L	0.333924	0.931262
CCDC181	0.0312131	0.931295
CHRNB3	-0.191749	0.931314
NOVA2	-0.0104194	0.931376
FKBP8	0.00886057	0.93138
PGK2	-0.191748	0.931388
LY9	0.0261726	0.931426
AL807752.7	-0.133013	0.931462
AP003071.5	0.0510181	0.931466
FAM117A	0.0121655	0.931467
S100A1	0.0157825	0.931473
LIN9	0.0106079	0.931478
CAMK1G	-0.0856412	0.931519
GSTCD	0.0115249	0.931548
AL138752.2	-0.045436	0.931564
MPHOSPH10	0.01081	0.93159
WDR83OS	0.011409	0.931594
ZNF705A	-0.0844956	0.931602
ZNF155	0.0138469	0.931649
ABCD4	0.00630525	0.931707
FAM228B	0.00650166	0.931723
ADRA2C	-0.020079	0.931726
WWP2	0.00577446	0.931891
SOWAHB	0.0969338	0.931915
RNF180	0.00882772	0.931933
TAS2R42	-0.0972975	0.931984
ACER3	-0.0099925	0.931995
SHROOM2	-0.0230905	0.932004
ZNF718	0.0141107	0.932036
AC068946.1	-0.0444799	0.932057
SUSD4	-0.0294892	0.932061
CYP4F2	0.124958	0.932074
ZNF66	0.0210778	0.932075
TLE2	0.00939166	0.932097
MTFP1	-0.0298804	0.93211
ITM2C	0.0121896	0.932136
PHAX	0.0102728	0.932185
B4GALT2	-0.00872434	0.932296
KRT13	0.182067	0.932466
NGLY1	0.00679594	0.932468
SOWAHD	-0.0786526	0.93249
KRTAP10-4	0.333931	0.932609
OBP2A	-0.343616	0.932645
B3GALT6	-0.0104891	0.932804
PPA2	-0.00825952	0.932859
GBP3	0.0208228	0.932875
NPC1	0.00565517	0.932905
ZNF268	-0.00600173	0.932917
WDR55	-0.00623105	0.932973
TIMM29	-0.0130067	0.932992
MCL1	-0.012343	0.933117
TGIF1	0.0135732	0.933262
NR2E3	0.0462104	0.933283
NXT1	0.0172323	0.933438
ZNF883	-0.0557263	0.933446
CDRT15L2	0.182066	0.933502
DCX	-0.0398083	0.933556
RNF222	-0.0469185	0.933589
CCNQ	0.011841	0.933589
CABLES1	-0.013363	0.933705
RMI1	0.0121387	0.933745
SLITRK1	-0.191749	0.9338
CYB5R3	-0.00893681	0.933803
SAA4	0.182065	0.933867
MRPL39	-0.00745643	0.933912
CIZ1	-0.00624285	0.933952
CHST1	0.0221865	0.933968
USP17L15	-0.191746	0.934031
GJA3	0.0110298	0.93404
RXRB	-0.0516132	0.934044
ABLIM1	0.00585942	0.934048
REXO1	-0.00931955	0.934089
ZNF780B	0.00718403	0.934134
CFAP43	-0.0436492	0.934217
SDHD	-0.00692569	0.934221
CNN1	-0.0221813	0.934289
WDR45B	-0.00459157	0.934352
NHLH1	0.0779495	0.934402
PCDHB1	-0.0205363	0.934571
TBC1D25	-0.00939483	0.934765
RAPSN	-0.0200169	0.934809
PKDCC	0.0122098	0.934826
MYLK	-0.0146737	0.934887
SESTD1	-0.00976308	0.934891
CLDN4	0.0287476	0.934982
MORC1	0.182069	0.934983
TNP2	-0.343606	0.935015
GRK2	0.00768959	0.935024
PON2	0.00839573	0.935142
KLHL28	0.00880344	0.935173
ACOT7	0.0130141	0.935199
LUZP6	0.311093	0.935325
C11orf98	0.0195797	0.935371
RAB4B-EGLN2	0.0898844	0.935385
CNBP	-0.00492106	0.935473
PHLDA3	0.0118294	0.935547
DAOA	0.125007	0.935576
GAK	-0.00754035	0.935838
ACY3	0.182067	0.935842
MAN1A2	-0.00580771	0.935881
TCAF2	0.0109977	0.935903
L3MBTL2	0.00642906	0.935951
ENTPD3	-0.0196168	0.936011
OCSTAMP	-0.343615	0.936042
OR13C9	-0.343609	0.936043
KRT85	-0.343607	0.936044
FAM183A	-0.343605	0.936044
GUCY2F	-0.343605	0.936044
OTOS	-0.343605	0.936044
OR52L1	-0.343604	0.936044
KRTAP12-3	-0.343604	0.936044
CTXN2	-0.343604	0.936044
Z98752.3	-0.343604	0.936044
AMY1C	-0.343604	0.936044
HOXA13	-0.343604	0.936044
KRT36	-0.343604	0.936044
IFNA21	-0.343604	0.936044
CD164L2	-0.343604	0.936044
CNGA2	-0.343604	0.936044
CCDC185	-0.343604	0.936044
DRGX	-0.343604	0.936044
AMELY	-0.343604	0.936044
TP53TG3F	-0.343604	0.936044
ZP4	-0.343604	0.936044
PRPS1L1	-0.343604	0.936044
PSMB11	-0.343604	0.936044
ATP12A	-0.343604	0.936044
AC133551.1	-0.343604	0.936044
AL645941.2	-0.343604	0.936044
NPFF	-0.343604	0.936044
BARHL2	-0.343604	0.936044
UTF1	-0.343604	0.936044
RAX	-0.343604	0.936044
PRLH	-0.343604	0.936044
FTMT	-0.343604	0.936044
C3orf85	-0.343604	0.936044
RXFP3	-0.343604	0.936044
CIB3	-0.343604	0.936044
KCNJ18	-0.343604	0.936044
LACTBL1	-0.343604	0.936044
TLX3	-0.343604	0.936044
CABS1	-0.343604	0.936044
C7orf77	-0.343604	0.936044
VSTM2B	-0.343604	0.936044
KRT35	-0.343604	0.936044
GAGE2E	-0.343604	0.936044
BIRC8	-0.343604	0.936044
RAB36	-0.0228253	0.936204
CLDN2	0.0460897	0.936235
DOCK2	-0.01332	0.936267
SERINC2	-0.029652	0.936355
HTATSF1	-0.00798529	0.936366
PPP1R13L	0.0122256	0.936398
SMYD3	0.00927635	0.936452
TTC23L	0.045951	0.936485
TBC1D29	0.0276169	0.936548
GIMAP1-GIMAP5	-0.104155	0.936554
LBX2	-0.0270965	0.936649
BLOC1S6	0.0055798	0.936704
ZC3H15	0.00597328	0.936709
ACCSL	-0.180066	0.936779
NDUFV1	-0.00735732	0.936867
KATNAL1	-0.00602389	0.936876
ZFAND6	-0.00581859	0.936883
PRKAA2	0.00756719	0.936968
SPAG16	0.00926112	0.937012
SUPT7L	0.00443674	0.937076
CSNK1G2	0.00760183	0.937129
CCNG1	-0.00866698	0.937165
GUCA1A	0.182066	0.937211
RNF223	-0.0541319	0.937216
C10orf90	0.0693826	0.93723
CXorf58	-0.0627429	0.937279
ZNF76	-0.00760032	0.937312
SPATC1L	0.0232063	0.937313
CCDC177	-0.0979372	0.937507
HEATR5B	-0.00571738	0.937578
FAM84A	-0.0276883	0.937604
WDR6	-0.00830999	0.937605
TH	-0.261834	0.937644
LIN7B	0.0130707	0.937644
SLU7	-0.00548826	0.937761
AC138811.2	0.33392	0.937773
EXOSC2	0.00805121	0.937821
GSX2	0.333931	0.937841
OR5F1	0.333931	0.937841
PRAC2	0.333931	0.937841
POTEB2	0.333931	0.937841
KRT83	0.333931	0.937841
INS-IGF2	0.333931	0.937841
TM4SF5	0.333931	0.937841
LHX1	0.333931	0.937841
PRR30	0.333931	0.937841
OR6Q1	0.333931	0.937841
SPRR1B	0.333931	0.937841
OR4B1	0.333931	0.937841
KRTAP25-1	0.333931	0.937841
REG1A	0.333931	0.937841
OR6C76	0.333931	0.937841
SPATA16	0.333931	0.937841
PRL	0.333931	0.937841
TCHHL1	0.333931	0.937841
CYLC1	0.333931	0.937841
FGL1	0.333931	0.937841
DAZL	0.333931	0.937841
PRY	0.333931	0.937841
TERT	0.333931	0.937841
MAGEB2	0.333931	0.937841
C1orf94	0.333931	0.937841
AC136612.1	0.333931	0.937841
SPATA48	0.33393	0.937841
THEG	0.33393	0.937841
RNASE9	0.33393	0.937841
AC005551.1	0.33393	0.937841
HDGFL1	0.333929	0.937841
MLN	0.333929	0.937841
GPR32	0.333927	0.937841
SPATA8	0.333926	0.937842
OR2AJ1	0.333926	0.937842
KRT71	0.333921	0.937843
TOX4	-0.00416471	0.93787
MAB21L3	-0.0146676	0.937881
KRBOX4	-0.00795664	0.937895
CBFA2T3	0.0111221	0.937927
ELK3	0.00738779	0.937939
TENM1	0.0206021	0.937958
TAPBPL	-0.0109836	0.937972
NR3C1	-0.00570656	0.938074
RNF157	-0.021764	0.9381
CXCL11	0.069587	0.938114
MAD1L1	0.00764567	0.938168
OR4F21	0.182066	0.938172
C1orf131	0.010007	0.938292
CCNH	0.00884223	0.938306
FTCDNL1	0.0162919	0.938314
ID4	-0.030645	0.938365
GSDMD	0.0111744	0.938379
ENDOD1	0.00891549	0.938415
VCX3A	-0.169615	0.938521
RAB5B	0.00416725	0.938553
CDC42	0.0042394	0.938572
NHSL1	-0.0111554	0.938592
MED22	0.0079103	0.938596
POLM	-0.0100078	0.938624
MED24	0.0068084	0.938645
CPXM2	0.0172973	0.938664
CFTR	-0.0251756	0.938676
C1orf216	0.00929584	0.938716
PGA3	-0.0641335	0.938731
HIST1H2AB	0.0331626	0.938735
TMTC4	-0.00947812	0.938743
MUC20	-0.0387124	0.938766
RAD51D	-0.00863656	0.938817
DMBT1	0.193748	0.93884
MRAP	0.0480486	0.938912
POU2F1	0.00547695	0.938914
RAB37	0.0147631	0.938918
OR2AG1	0.0178482	0.938945
DUXA	0.0548267	0.938955
HDAC5	-0.00669042	0.938985
DCTPP1	-0.0114938	0.939078
HYDIN	-0.020997	0.939083
DCUN1D5	0.008185	0.939125
GOLGA8Q	0.0436096	0.939134
TBC1D9B	-0.00896959	0.939159
IQCA1	0.0293867	0.939188
DEF8	0.00607474	0.93927
BACH2	-0.0133825	0.9393
PLEKHA3	0.0063973	0.939388
SEC14L3	-0.0394267	0.939429
VPS26A	-0.00840613	0.939496
CPNE4	0.0242616	0.939517
ZNF639	-0.00742562	0.939548
NT5C1B	0.0244455	0.939602
GOLT1A	-0.191748	0.93964
THAP12	-0.00496081	0.939668
LAMC1	-0.00520259	0.939799
MRFAP1L1	-0.00548539	0.93983
CLEC17A	-0.0533392	0.939866
COL24A1	-0.014561	0.939888
PRKAR2B	0.0126591	0.939923
EML1	-0.00529591	0.939961
MARVELD1	0.00786213	0.939981
ACAA1	-0.00531103	0.94007
CCDC57	0.00871121	0.940219
PRKAB2	-0.00833701	0.940339
RASSF2	0.0138856	0.94047
SUMO3	0.00584629	0.940471
PIK3C2B	0.00683489	0.940503
AARD	-0.0378482	0.940554
ZNF841	-0.00692282	0.940564
WDR66	-0.0085889	0.940565
LRRC2	0.0093183	0.940582
MTHFS	-0.0225312	0.940655
TMEM190	0.111978	0.940733
SLC13A5	-0.0292704	0.940737
SGK494	-0.0127915	0.940769
MAP1LC3B2	0.0196679	0.940793
FILIP1	-0.00709479	0.940927
REX1BD	-0.00748386	0.940997
SLC41A1	0.00620756	0.941073
CCM2	0.0081074	0.941081
TMCC3	0.0137043	0.941082
PKD2	-0.00718842	0.941111
SLC30A4	-0.00800188	0.941152
OR11L1	0.182067	0.941191
RCN2	-0.00741903	0.941192
E2F2	-0.0399934	0.941322
KRT39	-0.261834	0.941344
HLA-E	-0.0548526	0.941371
AZI2	-0.00722033	0.941398
AEBP1	0.0185731	0.941399
ARID4B	0.00578273	0.941433
FADS2	-0.0147126	0.941494
PPP3CB	0.00719281	0.941536
FAM234B	-0.0123223	0.941767
KAT2A	0.00809623	0.941855
PFAS	-0.00726337	0.941878
CDC6	0.0257156	0.942028
PDP1	0.00766525	0.942077
SETMAR	-0.00633568	0.942158
ZNF529	0.00645314	0.942279
ZNF619	-0.00649768	0.942356
C2orf68	-0.00569606	0.942417
BRINP3	-0.0786558	0.942467
SHPRH	0.00528696	0.942492
ZNF263	-0.00545578	0.942509
ANKMY2	0.00741258	0.942547
TBC1D8	0.00573484	0.942611
CENPBD1	0.00953439	0.942672
FCGR1B	-0.0369388	0.942741
MORN5	-0.105628	0.942818
CCDC9	-0.00954332	0.942826
GOLGA6L6	-0.163792	0.942874
SCUBE3	0.0125444	0.943004
HSD11B1L	0.0160389	0.943048
ERP27	-0.0210909	0.94309
APC	0.00445779	0.94312
COMMD5	-0.0107789	0.94319
ZNF329	0.00761803	0.94325
CAPZA2	-0.006623	0.94332
TBC1D15	-0.00635099	0.943341
AL355987.1	0.102261	0.943424
GIMAP7	-0.00875433	0.943457
OR10Q1	-0.261833	0.943609
IPO5	0.00474599	0.943623
AIF1	-0.025186	0.943632
KCNK2	0.0351147	0.943655
IP6K3	-0.0172729	0.943745
SLIT3	-0.0109406	0.94376
ABRAXAS1	-0.00841422	0.943908
KTN1	0.00508383	0.943953
IL1A	0.111976	0.944076
ATP5MC3	-0.00595756	0.944175
PF4V1	0.15557	0.944224
NDUFAF4	0.0097685	0.944274
RPL22L1	0.0154889	0.944354
TBCEL	-0.00511238	0.944384
RAC1	-0.00325384	0.94447
MRGPRD	0.12512	0.944609
RPP30	-0.00839065	0.944676
ATXN2	-0.00321054	0.9447
DNAJC25-GNG10	0.0226547	0.94485
RECK	0.00751096	0.944988
XKR7	-0.104071	0.945032
FAM156B	0.019957	0.945057
TAF1D	0.00759896	0.945087
HAUS6	0.00643119	0.945097
ZNF512	0.00408105	0.945201
SULT1C4	0.0101019	0.945345
MMGT1	0.00734797	0.94536
CHTF8	-0.00521816	0.945383
TSPYL6	0.0135976	0.945404
FAM153C	0.0232202	0.945491
OGN	-0.0156313	0.945514
BANF2	0.125132	0.945656
CCNT1	0.00457537	0.945687
AC024592.3	-0.0507132	0.9457
GNPNAT1	0.00794558	0.945758
PRR32	-0.121077	0.9458
ERN2	-0.0213745	0.946019
FOXRED2	0.00862074	0.946121
PRSS37	-0.0378172	0.946129
MARCO	-0.0410637	0.946157
AHR	0.00646989	0.946167
ZMYM2	-0.00539625	0.946228
MAP6	-0.00854344	0.946265
GSTM1	-0.102114	0.946329
VSIG10	0.00784964	0.946335
ANKRD28	0.00576259	0.946339
DCHS1	-0.00639848	0.94636
PRMT9	0.00876241	0.946364
ASAH2	0.0203954	0.946397
CATSPERG	-0.0146847	0.94642
OR2S2	-0.0284685	0.946435
ZNF527	0.00638492	0.946494
TRIM54	-0.00685998	0.946505
CFAP77	0.0329079	0.946557
AMIGO2	-0.0141435	0.946564
GNMT	-0.0342027	0.946587
ICOS	0.0572911	0.946587
FAM110B	0.00704772	0.946745
SPTBN5	-0.0129446	0.946808
PRSS55	0.111977	0.946857
AL121722.1	-0.0295781	0.946916
ADAM19	-0.0139584	0.947002
NADSYN1	0.00659422	0.94705
RGN	0.00778052	0.947083
TTLL5	-0.00458472	0.947087
CENPC	0.00579595	0.947133
MT1G	0.0712056	0.94725
ADAM15	-0.00744736	0.9474
PAX6	0.0250017	0.947662
MT-ND4L	-0.0223845	0.947874
PAQR9	-0.0332749	0.947877
DNAH14	0.0157371	0.94798
SETD2	0.0029708	0.948015
CREB1	-0.00474811	0.948076
SIGLEC9	-0.0194927	0.948131
HOXB6	0.0315508	0.948316
YWHAH	-0.00575588	0.948337
VSIG10L2	-0.0483637	0.948343
PLEKHH2	0.0133108	0.948407
ASF1A	-0.0080317	0.948455
RSPO3	-0.0268581	0.948541
TPST1	-0.00928291	0.948588
MTRNR2L1	-0.00821329	0.948607
SCARF2	0.0119284	0.948612
ADAM8	0.0216652	0.948639
DUSP11	-0.00865215	0.948693
MT-ATP6	-0.0203208	0.948698
DHX58	-0.0105356	0.948701
LAD1	-0.0260254	0.948742
PHGDH	-0.0125342	0.948783
LRRTM4	-0.0125404	0.948821
OR10K2	0.0532632	0.949045
TMEM163	-0.0204856	0.949113
RRP12	-0.0159972	0.949141
F8A3	0.0406918	0.949173
C19orf44	-0.0118137	0.949269
WASHC5	-0.00406093	0.949367
VPS45	0.00407367	0.949368
SLC38A8	0.226715	0.949375
IFITM5	0.087035	0.94951
IL17RB	-0.0108958	0.949571
RTRAF	-0.00490863	0.94974
LLCFC1	0.182068	0.949797
SPANXB1	-0.191747	0.949798
NOM1	-0.00587258	0.949845
U2AF2	0.00564649	0.949864
TRIM75P	-0.191751	0.949873
TEX44	0.193751	0.949886
IFT22	0.00574047	0.949911
TOR1B	-0.00650862	0.949929
FSTL1	0.00754589	0.950021
LIPG	0.0118843	0.950056
CEACAM6	-0.0668653	0.950089
AC040162.1	0.0119519	0.950118
RTP5	0.182069	0.95021
CYP26C1	0.0523873	0.950297
HYOU1	0.00597239	0.950327
POU6F2	0.0232726	0.95036
TMEM132C	0.0205824	0.950396
ZFAND1	0.00544118	0.950539
TTC21B	-0.00543897	0.95054
KIF5A	-0.0358962	0.950545
CERS6	0.00495859	0.950764
TET2	0.00367719	0.950776
MROH9	0.0401511	0.950824
GFY	0.263842	0.950869
CT47B1	0.263842	0.950869
RAPH1	0.00487973	0.950884
RNF217	0.00665283	0.9509
GALM	-0.00663427	0.951042
CKMT1A	-0.0588264	0.951074
DTD2	-0.00781829	0.951081
VANGL2	0.0121967	0.951157
CCSAP	0.00762811	0.951232
TMEM235	-0.261832	0.951243
NEDD8-MDP1	0.0205244	0.951263
BEND7	0.00753274	0.951287
C11orf49	-0.00731062	0.951289
PSRC1	0.0184238	0.951344
DDX4	0.182069	0.951369
CDK2AP2	-0.00811341	0.951402
GRK6	0.00810709	0.951414
SALL2	-0.00992848	0.951433
SAPCD1	0.0703954	0.951438
CNNM2	-0.00672479	0.951483
CAMK2N2	-0.0754464	0.951565
GIPR	-0.0110932	0.95159
PLP2	-0.00949028	0.951592
NGF	0.0187277	0.951752
ARFIP1	-0.00654359	0.951847
TYMS	-0.0157593	0.95195
ZBTB7A	-0.00415884	0.952053
ELMOD3	0.0075037	0.952255
RBMX2	0.00819007	0.952317
SAT1	-0.00853347	0.952331
ZNF354B	0.0132829	0.952348
ABCF1	-0.0285003	0.95237
HERC4	0.00531107	0.952376
SMIM30	0.00778565	0.952429
PNCK	-0.0162988	0.952432
TNKS	-0.00501514	0.952466
RAB19	-0.109975	0.952499
C20orf203	-0.0378898	0.952547
KCNK4	0.182067	0.952579
RNF175	-0.0232053	0.952786
ANKRD18A	0.0196048	0.952791
SLITRK6	-0.0202714	0.952805
SLC25A16	0.00670752	0.952914
MRPL55	0.00879474	0.952914
ZNF292	0.00414788	0.953285
GDF5	0.0370434	0.953326
HEY2	-0.00918136	0.953376
CCDC120	-0.0122079	0.953395
MMP15	-0.00698311	0.953401
ERVW-1	0.00542123	0.953429
TSPAN2	-0.0124942	0.953616
CFAP97D1	0.0108216	0.953619
CCDC50	0.00433772	0.95364
PPP3R2	-0.0422638	0.953682
NUP35	0.007403	0.953812
CEACAM3	0.0382186	0.953829
TNNT2	0.00823578	0.953843
ARID3A	0.00789459	0.953853
UBA3	-0.0055815	0.953892
CD79B	-0.0193778	0.953914
AL121900.2	-0.0318508	0.953955
CLEC6A	0.182064	0.953962
LCN2	-0.0567968	0.954039
SSR1	0.00388685	0.954075
NEK2	0.0252077	0.954109
C1orf105	-0.0177801	0.954139
SPARC	0.00530883	0.954173
APBA3	-0.00808905	0.954254
MPZL3	0.0119901	0.954307
CDKN1A	-0.019864	0.954336
TSC2	-0.00402539	0.954345
ALMS1	-0.00461107	0.954392
NOP14	0.00487859	0.954467
SMC6	-0.00486357	0.954523
AL359922.1	0.0783602	0.954642
TM9SF3	0.00398203	0.954659
NKX6-3	0.19375	0.954693
DUOX2	-0.0245295	0.954698
NUP214	0.00261741	0.954728
FOPNL	0.0315398	0.954861
PASK	-0.0104146	0.954879
NXPE3	-0.00464589	0.954919
TGDS	0.0132576	0.955063
ERI2	0.0055901	0.955175
LDLRAD1	-0.025748	0.955203
TFDP3	-0.191745	0.955404
MOB4	-0.00664825	0.955485
AGER	-0.0247337	0.955487
PSKH2	-0.180064	0.955518
CABIN1	-0.00523994	0.955518
P2RX7	0.00910783	0.955519
WTIP	0.00426917	0.955549
HBP1	-0.00428434	0.95558
HDAC9	0.00717616	0.955583
SPAM1	0.0817761	0.955681
SNRNP27	0.00466915	0.955682
ST20	0.0167236	0.955745
TTLL2	0.0641562	0.955896
VCAM1	0.0138939	0.955942
SSX4	0.0608989	0.956079
SSX4B	0.0608989	0.956079
KLHL38	-0.00630189	0.9561
PIK3R3	0.00622779	0.956281
BCKDHA	-0.00674843	0.956302
PBDC1	0.0066792	0.956402
CAV2	-0.00608753	0.956462
DPCR1	-0.109976	0.95648
RASAL1	-0.0333615	0.956486
AKAP7	0.008465	0.956514
GPX4	-0.00770125	0.956522
BAHD1	-0.00638466	0.956534
IRX2	0.0281807	0.956552
PCDHGA2	-0.00618574	0.956565
ZFP2	-0.0143673	0.95658
DEC1	0.00774848	0.956635
TMEM155	0.0383933	0.956639
AC093668.1	0.0766375	0.95669
DOT1L	-0.00636767	0.9567
EXOC3L2	-0.013705	0.956795
INSL4	-0.0324079	0.95686
TMEM185B	0.00588762	0.956907
PUM2	0.00317826	0.956982
HBZ	-0.191751	0.957007
SH2D4B	-0.0374615	0.957088
LZIC	0.00505229	0.957538
QKI	0.00383098	0.957554
ATG16L1	-0.00496411	0.957561
FBXO36	0.0107818	0.957568
FAM20A	0.00773107	0.957652
DKK1	0.0615473	0.957677
SPACA6	-0.00979254	0.957689
C14orf28	0.0090188	0.957767
TFAP2A	-0.0302368	0.957866
ELAVL1	0.00322935	0.957924
PHF3	0.00362041	0.958029
POSTN	0.0235012	0.958073
ORMDL3	0.00617591	0.958248
CIITA	0.0061981	0.958385
KDSR	-0.00452801	0.958395
FAM155B	-0.0183679	0.958404
OR2T35	0.182065	0.958445
AP003108.2	0.00681636	0.958448
AC233755.2	0.111975	0.958464
CLDN14	-0.0311047	0.95847
MYH7	0.0186181	0.958485
PLEKHA8	0.0058713	0.958493
OR5AK2	0.182068	0.958531
TIE1	0.00672428	0.958616
CAB39	0.00371344	0.958633
XPNPEP2	-0.0181631	0.958646
NEMF	-0.00341126	0.958665
NEDD4L	0.00485087	0.95882
PTPRN	0.0512164	0.958824
CFB	0.0280526	0.95883
PRR34	-0.00876389	0.958937
TPD52L3	0.182069	0.959056
PINLYP	-0.0115378	0.959296
EMB	-0.0105631	0.959302
ARHGAP11A	-0.0205595	0.959304
SMARCA4	0.00396139	0.959322
CFAP52	0.0462186	0.959407
NPIPB7	-0.191744	0.959409
LUZP1	0.0033559	0.959439
SLC9C1	-0.0153731	0.959479
IL4	-0.0967975	0.95955
OR7D2	-0.0138971	0.959641
SMCO4	0.00824398	0.959648
HDAC4	-0.00404751	0.959652
C19orf66	-0.00661445	0.959714
TTC16	-0.012443	0.959756
CDK17	-0.00470183	0.959833
KBTBD2	0.00442479	0.959907
TEX22	-0.0261483	0.959993
OR5K3	-0.191746	0.959996
CHST2	0.00989819	0.960201
AC008560.1	-0.0111149	0.960264
OR7G2	-0.01906	0.960306
SLC38A10	0.00411262	0.960328
HESX1	-0.026947	0.960426
SBSN	0.182067	0.960458
C20orf85	0.182068	0.960584
GBGT1	0.00848502	0.960601
THAP10	0.0106125	0.960709
ZNF461	-0.0049351	0.960719
PRAMEF17	0.182069	0.960725
CD63	0.00353602	0.960827
GAL3ST2	-0.0967811	0.960905
POLR3G	-0.00917168	0.961201
TBC1D1	0.00301152	0.961267
JAK3	0.0145564	0.961317
INPP5E	0.00510375	0.961367
RABAC1	0.00799727	0.961454
BCL2L15	0.02105	0.961507
PODNL1	0.014969	0.961679
SLC25A47	0.0825265	0.961689
PGAP3	0.00694096	0.961712
MAGEB3	-0.191743	0.961793
ANKH	-0.00306824	0.961824
MGAT1	-0.00367849	0.961838
GRK7	0.0362648	0.961865
LGALS12	-0.0326783	0.961871
TBX20	0.00760107	0.961944
CARNS1	-0.0125249	0.961964
IL1B	0.0342699	0.961978
ZNF555	-0.00454297	0.96206
SHARPIN	-0.00494467	0.962151
PARP15	0.00655661	0.962166
CASZ1	0.00455195	0.962216
TMEM181	0.00407207	0.962378
ARHGEF2	0.00417554	0.962386
PCNX3	-0.00454604	0.962403
MDH2	-0.00407062	0.962494
ILF2	-0.00292092	0.962501
RUFY1	-0.00327129	0.96256
SPPL3	0.00348871	0.962635
CEP44	-0.00562365	0.962658
RASGEF1B	0.00948287	0.962665
TRAF5	-0.00753758	0.962729
UBR3	0.00391885	0.962772
VWA2	-0.0214516	0.962931
ALDH1A3	-0.0155073	0.962958
DSTYK	-0.00335597	0.96303
LHX6	-0.00923124	0.963037
RIT1	0.00508179	0.963049
ZNF823	0.00673294	0.963058
ZNF683	0.0376026	0.963068
RNF187	0.00458862	0.963212
EYA4	0.0078049	0.963249
PSMC2	-0.00288287	0.963292
FKBP1A	0.00317851	0.963296
ERH	0.00426436	0.963303
LCN15	-0.00999813	0.963351
TMEM18	0.00441139	0.963393
ASB15	0.00629199	0.9634
DLL4	-0.00786803	0.963401
EPS8L1	-0.0195617	0.963492
BHLHE40	0.00853964	0.963552
HIST1H2AI	0.0310985	0.96356
GOLGA6L4	0.0112419	0.963583
CAPN5	0.00890725	0.963637
NR4A1	0.0164846	0.963661
PIRT	-0.0459826	0.963705
PIGL	0.00467032	0.963713
KSR1	-0.00569472	0.963778
HSFX3	0.0468172	0.963792
ARHGAP44	-0.00882222	0.963817
HOXB9	0.193753	0.96391
CLPSL1	0.193753	0.96391
DLX2	0.182067	0.963952
VKORC1L1	0.00545191	0.963954
CS	0.00426997	0.964021
ZBTB33	0.00452392	0.964035
KDM4D	-0.0133215	0.964167
UBAP2L	-0.0024775	0.96421
SLC25A2	0.0287539	0.964248
TOPAZ1	-0.191749	0.964283
GOLGA8F	-0.191744	0.964284
RAB25	-0.191743	0.964284
AC136352.3	-0.191743	0.964284
PRSS22	-0.191743	0.964284
PVALB	-0.191743	0.964284
OR7A10	-0.191743	0.964284
MAGEA9B	-0.191743	0.964284
MYO1C	-0.00484109	0.964293
NFIL3	0.0104168	0.964341
ARHGAP21	0.00295606	0.964441
VAMP1	-0.00727446	0.964484
CRP	0.182066	0.964531
PHF6	-0.00406511	0.964557
APOC1	0.0215026	0.96456
CFL1	-0.0039097	0.964565
IFNL4	0.182068	0.964648
KRTAP12-2	0.111977	0.964683
CLEC2L	0.0370922	0.964783
CCK	0.182064	0.964824
C10orf128	-0.00580422	0.964884
ARMC2	-0.00497582	0.964898
IL12A	0.0284233	0.9649
TMEM59	-0.00245341	0.964902
GZMH	0.0199388	0.964972
DHRS7C	0.0182045	0.965064
GEMIN4	-0.00522661	0.965186
IRS2	0.00614495	0.965197
ZNF35	-0.00548209	0.965253
MMP7	0.0157896	0.965319
OR10G4	-0.0110771	0.965336
SPEM3	0.182067	0.965336
PYGM	0.00698244	0.965514
FEV	0.182068	0.965534
MAP2K1	-0.00325405	0.965602
UBE2S	-0.00636294	0.965609
TCEA1	0.00429017	0.965637
UCK1	0.0045776	0.965672
DRD1	-0.0370828	0.965726
DEAF1	0.00441258	0.965742
INTS8	0.00339537	0.965804
SMIM15	-0.0062804	0.965837
CASP3	-0.00540271	0.965951
FAXDC2	0.00383084	0.966047
ERBB4	0.00614024	0.966067
CAPSL	0.18207	0.966085
FTHL17	0.18207	0.966085
GPHB5	0.18207	0.966085
OR51G2	0.18207	0.966085
OR4D11	0.18207	0.966085
ODF1	0.18207	0.966085
EPPIN-WFDC6	0.18207	0.966085
F13B	0.18207	0.966085
KRTAP1-3	0.18207	0.966085
GH2	0.18207	0.966085
ODAM	0.18207	0.966085
CELA1	0.18207	0.966085
PRDM13	0.18207	0.966085
CSAG1	0.18207	0.966085
INS	0.18207	0.966085
MEP1A	0.18207	0.966085
AP000790.4	0.18207	0.966085
UGT2A2	0.18207	0.966085
MUC2	0.18207	0.966085
PRTN3	0.18207	0.966085
GKN1	0.18207	0.966085
RTL4	0.18207	0.966085
CAMKV	0.18207	0.966085
TAS2R8	0.18207	0.966085
AC010323.1	0.18207	0.966085
PRAC1	0.18207	0.966085
PHOX2B	0.18207	0.966085
UCMA	0.18207	0.966085
TBC1D3H	0.18207	0.966085
HTR2C	0.182068	0.966085
PRR23D2	0.182068	0.966085
PRR23D1	0.182068	0.966085
ZNF479	0.182068	0.966085
LY6D	0.182068	0.966085
GKN2	0.182068	0.966085
NXF2B	0.182068	0.966085
MAS1L	0.182068	0.966085
SCGB1C2	0.182067	0.966085
FAM46D	0.182067	0.966085
TRIM51	0.182065	0.966086
NPY	0.182064	0.966086
CYSTM1	0.00570261	0.966116
LOXL2	-0.00757101	0.966195
OMP	0.0431048	0.966273
KRT4	0.125324	0.966327
CXorf38	0.00490579	0.96637
C1QL1	-0.0222069	0.966394
TNFSF14	0.0147456	0.966421
POLR3K	-0.00561329	0.966435
GPR108	-0.00452728	0.966564
CRYBB2	0.044852	0.966601
NR1D1	0.0129234	0.966747
KLRK1	0.0115595	0.966823
NES	-0.00630438	0.966824
CHUK	0.00394667	0.966887
PRDM14	-0.0111769	0.96692
USP47	-0.00324821	0.966996
LMO7	-0.0140622	0.967001
PIK3AP1	0.00653492	0.96701
TTC21A	-0.0100643	0.967029
EFCAB10	0.0123044	0.967033
PDE1C	0.00513791	0.967129
SCN10A	0.0508262	0.967149
C15orf38-AP3S2	-0.00518563	0.967258
DPY19L2	-0.0039388	0.967394
ZNF569	-0.00485029	0.967465
THAP7	-0.0046291	0.967487
PRKAG2	0.00459233	0.967662
NRGN	0.0105674	0.96773
XRCC6	-0.00189501	0.967766
BATF2	0.00914568	0.967779
VSIG4	-0.00890673	0.967791
MTFMT	0.00435749	0.968021
IDO2	0.0155136	0.968024
C13orf46	-0.0153516	0.968053
HAVCR1	0.0132182	0.968076
SALL3	0.0644039	0.968389
ANKRD63	-0.0966851	0.968427
TP53TG5	0.00988739	0.968523
CRLF1	-0.0153625	0.968546
RAB11FIP3	0.00448041	0.968561
ACOT2	-0.00544784	0.968634
RETREG1	-0.00467284	0.968642
VCPIP1	0.002146	0.968714
SH2D7	0.0346306	0.968739
ZNF85	0.0170973	0.968761
AADAT	-0.0107141	0.968779
KCND1	-0.0110649	0.968787
EIF5A	0.00303944	0.968821
TTPAL	-0.00419056	0.968842
MED14	-0.00265632	0.968869
TTC38	0.00480249	0.968904
OIT3	-0.0313507	0.968928
VAV2	0.00513414	0.968993
MAP2K2	-0.00380162	0.969
TRAPPC6A	0.0104027	0.969113
RPL17-C18orf32	0.0342476	0.969204
ZNF528	-0.00341299	0.969236
RBM12B	0.00300051	0.96926
NTRK1	0.0159604	0.969276
ADCY7	0.00539558	0.969309
CSNK1A1	0.00241561	0.969351
NOS1AP	-0.00647894	0.969351
SOCS6	-0.00349651	0.969463
SCN4B	-0.00578323	0.969506
C19orf85	0.0418869	0.969539
ALX3	-0.0115957	0.969602
GOLIM4	-0.00329366	0.969658
UQCC2	0.00364331	0.969856
CLUAP1	0.00347097	0.969869
NHP2	-0.00346075	0.969953
ARHGAP40	0.111974	0.970109
DMRTA1	-0.00816919	0.970119
CCDC117	-0.00370312	0.970231
NAT8	0.0270899	0.970311
OR9G1	-0.0295178	0.970321
RAB30	-0.00373053	0.970341
MORC3	-0.00291825	0.970358
UBXN10	0.0105509	0.970413
HLA-C	0.0446701	0.970531
SGCA	0.00578551	0.970695
IER2	0.00657142	0.970711
DLGAP5	0.0190537	0.970732
CYB5B	0.00267735	0.970742
IRF6	-0.00659107	0.970777
CYP2C9	0.00997888	0.97079
CASP2	-0.00270984	0.970833
CHML	0.00293979	0.970834
PLEKHG4	0.00930419	0.970836
AC104389.4	-0.00488106	0.970837
LRRC3C	0.111979	0.970841
TRMU	-0.00315069	0.970886
MAN2B2	0.00340425	0.970907
POU4F3	0.0448973	0.97094
ZMAT4	-0.0144938	0.970948
HIST1H2BL	-0.0246176	0.970982
NUDT21	0.00323428	0.971133
SYPL1	-0.00477057	0.971177
ZNF774	-0.00476472	0.971215
MYCBPAP	-0.00799912	0.971314
NLRP4	0.120665	0.971338
DCBLD1	0.00440891	0.971342
CD164	-0.00427511	0.971389
NCF4	0.0163309	0.971413
AP000350.4	-0.0975326	0.971427
OSCAR	-0.0341639	0.97147
MCOLN1	0.00411999	0.971497
MFAP3	0.00322886	0.971575
ADH5	-0.00325695	0.971615
ALKBH6	0.00646804	0.97167
FPGT-TNNI3K	-0.00492684	0.971696
ETFRF1	0.00548681	0.9717
XYLB	0.00610989	0.971709
ZMYM3	-0.00313165	0.971793
WDR83	-0.00938073	0.971811
AC011479.1	0.125361	0.971861
OR11G2	0.0205193	0.971863
XIAP	0.0025195	0.97191
TEX26	0.0418869	0.97193
IRF3	0.00467915	0.971941
CLEC3A	-0.0149015	0.972063
MT-ND6	0.00839356	0.972068
CDC37L1	0.00348646	0.972082
SPATA24	-0.00645545	0.972146
ENTPD5	-0.00292445	0.972169
ZNF346	0.00349878	0.972232
ADGRG5	0.023144	0.972262
NKX3-1	-0.00785869	0.972273
CENPQ	-0.00777949	0.972287
OR5B21	0.111979	0.972302
PRPH	-0.022619	0.972374
EHD4	-0.00376264	0.972436
MAGEL2	-0.0274979	0.972444
TTC17	0.00136188	0.97251
DDB2	-0.0045965	0.972551
CC2D2B	0.00734539	0.972573
IARS2	-0.00253353	0.972615
GDPD2	-0.0115526	0.97294
POM121C	0.00267465	0.972955
DNAH11	0.00730716	0.97302
FER	0.00323761	0.97303
PKN2	0.00247119	0.973042
FBRS	0.00309732	0.973074
AC020915.5	0.00716303	0.9731
PRAG1	-0.0052498	0.973124
VTA1	-0.00265681	0.973151
SUN1	0.00172194	0.973157
SAMD4B	-0.00250274	0.973235
MRPL42	0.00250525	0.97325
TACO1	0.00374935	0.973371
GDPD1	0.0088454	0.973382
NSMAF	-0.00226792	0.973452
GPR182	0.0115904	0.973455
PPP1R26	-0.00325424	0.973456
DYDC2	0.0112683	0.973478
APOA1	0.0149615	0.973512
PQLC1	-0.00407777	0.973536
ZC3H7B	0.0028897	0.97361
RXRA	0.00295305	0.973641
OPLAH	0.00407914	0.973641
FUZ	-0.00397611	0.973655
CCDC112	0.00615718	0.973689
MLX	0.00284511	0.973711
SLC51A	-0.0050686	0.973719
FAAP20	-0.00371541	0.973726
ABCD2	0.00499352	0.973812
EIF4E	-0.00285132	0.973819
C1orf21	0.00311216	0.973846
RECQL4	-0.00757796	0.973951
PSG11	0.023691	0.973958
TMEM102	0.0126275	0.973963
C9orf152	0.0209587	0.973977
NUAK2	0.00757327	0.973989
EZR	-0.00868833	0.97405
MUC15	-0.0282031	0.974051
ANGPTL1	0.0054787	0.974144
L3MBTL3	-0.00413894	0.974154
LINC00854	-0.00498831	0.974195
SLC2A6	-0.00839239	0.974219
NFATC2IP	-0.00235265	0.974255
RBPMS	0.00252869	0.974263
PSMD2	-0.0020649	0.974279
PPT2	-0.0506961	0.974304
PPP1R2B	-0.0432651	0.974335
CR2	0.0204688	0.974369
SELENOW	-0.00276202	0.974399
HS2ST1	-0.00248295	0.974407
GFOD1	-0.00324328	0.974473
LZTS3	-0.0037807	0.974571
URGCP-MRPS24	0.0503994	0.97467
RCAN1	0.00538973	0.974703
CCDC114	0.0129189	0.974727
BFSP1	0.0102012	0.974842
CXCR5	-0.00862515	0.974843
BCCIP	0.00312718	0.9749
MCF2L	0.00327587	0.974972
CLDN12	0.00477602	0.975037
ART5	-0.0145125	0.97507
TRIM7	-0.005355	0.975118
CPA6	0.0418878	0.975124
HS1BP3	0.00292056	0.975156
USP2	0.00757295	0.975196
NDP	-0.0128576	0.975199
OPN4	-0.0104352	0.975335
LACC1	-0.00543678	0.97539
PTAFR	-0.00664592	0.975431
AC091980.2	-0.109972	0.975445
CSE1L	0.00271682	0.975456
GTPBP3	0.00489803	0.97554
DYNC2H1	-0.00360608	0.97556
CAPN10	-0.0039059	0.975591
SLC25A27	0.00357695	0.975616
PRRT2	0.00847775	0.97565
SLCO2A1	-0.0097365	0.975683
C9orf43	0.0151171	0.975699
ZNF79	-0.0037884	0.975757
AIFM3	0.0139967	0.975813
AC008575.1	0.0129809	0.975824
AC233992.2	0.111974	0.97584
BOLA3	0.00477347	0.975978
THTPA	0.00356989	0.976169
AARSD1	0.00368155	0.976198
NRARP	-0.00542092	0.976282
AKAP9	0.00238243	0.97633
ITGB4	0.00587916	0.976339
AC027644.4	-0.0262649	0.976416
TOMM34	-0.00325311	0.97643
DNHD1	0.00276463	0.976468
IQCH	-0.00612455	0.976472
SEC24A	-0.0033458	0.976479
UPP1	0.00493204	0.976552
IMPAD1	-0.00287221	0.97663
INO80B-WBP1	0.0124439	0.976664
HNRNPCL1	-0.109972	0.976779
PELO	-0.00282712	0.976829
LUM	0.00562325	0.97684
PSEN2	-0.00303538	0.976863
ATP5S	-0.00294533	0.976913
SLC22A10	-0.0398847	0.977035
TMBIM6	0.00199553	0.977051
EDAR	-0.0282034	0.977095
AGFG1	0.00234389	0.977124
MAP2K4	0.00203796	0.977133
SUV39H1	-0.00494779	0.977158
ADAMTSL4	0.00483193	0.97721
PQBP1	0.00306113	0.977268
ADGRA1	0.0284496	0.977317
AP002748.4	-0.121653	0.977335
CTAG2	-0.121653	0.977335
SLC40A1	0.00368455	0.977365
KCNH2	0.0159572	0.977513
NMD3	-0.0023943	0.977652
SYNDIG1	-0.00578732	0.977711
RHOT2	-0.00307488	0.977783
MGAM2	-0.0282033	0.977818
ZNF800	-0.00298849	0.977832
SP100	0.00221032	0.977994
MARCKS	0.00287179	0.978135
MMP8	0.0352326	0.978244
KLHDC7B	0.0286365	0.97838
GNRHR	0.0100703	0.978552
SH3TC1	0.00533377	0.978665
CCL4L2	0.0302049	0.978712
SYP	0.00655076	0.978716
TMEM140	0.00268977	0.978735
GCHFR	-0.00734098	0.978747
RLBP1	-0.026276	0.97877
SFMBT1	-0.00184666	0.978778
SCRT2	-0.0398857	0.978874
UPF2	-0.00185268	0.978883
TMEM30A	0.00189936	0.978924
IRF2BPL	0.00241361	0.97905
FSHR	-0.01238	0.979072
DEFB131A	0.111972	0.979095
SNRNP48	-0.00232922	0.979132
AC011604.2	0.11198	0.979137
NYX	0.11198	0.979137
AC233724.15	0.11198	0.979137
OR2K2	0.11198	0.979137
SCG2	-0.030846	0.979376
SYDE1	-0.00326735	0.979399
PLPPR1	-0.0398854	0.979433
TSLP	0.00638688	0.979434
MAP3K5	-0.00268908	0.979453
IDUA	0.00506417	0.979464
OR4C3	-0.100352	0.979472
AP3S1	0.00221399	0.979483
ARHGAP36	-0.109972	0.979511
ADAM30	-0.10997	0.979511
TMEM259	-0.00281655	0.979557
DDX21	0.00312668	0.97957
IMMT	0.00161244	0.979592
SH3PXD2A	-0.00193413	0.979609
RNF183	-0.0398843	0.979666
F5	0.0126098	0.979676
ADAMTS19	0.00792069	0.979692
TNFRSF13B	-0.0201288	0.97971
SLC25A18	0.00562043	0.979765
SLC28A1	0.0106971	0.979812
ZNF573	-0.00241787	0.979917
UNC5C	-0.00457443	0.979967
MAOA	-0.00319888	0.980041
NOL9	-0.00175146	0.980076
DCUN1D2	-0.00199715	0.980129
BTAF1	0.00247063	0.980133
LAMC3	-0.0109068	0.980167
FHOD3	-0.00520982	0.980188
RNF207	0.00299246	0.980222
ASPA	0.00286181	0.980279
SLC6A3	-0.0398853	0.980345
DSTN	-0.00264364	0.980374
TMEM185A	0.0024286	0.980444
CAMK2G	0.00201584	0.980457
KDM2B	0.00233535	0.980569
TPRG1L	0.00209968	0.980739
RALGPS2	0.00527716	0.98074
RALYL	-0.00560915	0.980741
ISL2	-0.039886	0.980751
ZBTB3	-0.00282427	0.980845
GFRA3	-0.011642	0.980863
DDOST	0.00153407	0.980865
KCNIP1	0.0071701	0.980889
ITM2A	-0.00258372	0.980954
GOLGA6D	-0.0224135	0.981007
DNM2	0.00173135	0.981026
TM6SF2	0.0190649	0.981052
ARHGEF4	0.00402212	0.981054
HECTD1	0.00122264	0.981149
TNNI3K	0.00395419	0.981198
AL451007.3	-0.0398853	0.981267
AMY2A	-0.0256084	0.981403
LRRC7	0.00829464	0.981405
E2F1	0.00874964	0.981458
ASTL	-0.0398864	0.981491
C3orf30	-0.0327731	0.981525
HSH2D	0.00865532	0.98162
FAR2	0.00270585	0.981711
CPA2	0.0302047	0.981765
CD40LG	0.011764	0.981792
SNX33	0.00204842	0.981836
FGF16	-0.0197807	0.981929
COX16	-0.00423635	0.981965
GCG	0.041888	0.982092
ZNF506	-0.00233985	0.982207
PRPSAP2	-0.00230879	0.982272
RAB7A	0.00140318	0.98228
SLC26A9	0.0124388	0.982293
TPRA1	-0.00281485	0.982306
PIP4K2C	0.00177441	0.982313
EML4	-0.00201545	0.982398
UBE2QL1	0.00362041	0.982445
MPDZ	-0.0013819	0.982516
VMP1	-0.00515479	0.982525
SLC6A2	0.0128756	0.982661
SLC20A1	0.00432647	0.982721
TDO2	0.0302048	0.982972
DOCK8	-0.00303983	0.983013
MRPS11	0.00149493	0.983122
SH3GL1	-0.00253588	0.98315
NFU1	0.00173948	0.983185
TAF1	-0.00117472	0.983223
RPUSD2	-0.00257888	0.983306
AC064853.5	0.030204	0.983482
WNT1	0.0302045	0.983495
PLEK2	-0.0148949	0.983504
LIMK2	-0.00277577	0.983568
TTLL6	0.0150395	0.983659
SFTA2	0.0312925	0.983698
CCNE1	-0.00593045	0.983716
SMTNL2	-0.00520649	0.98375
BNIP3L	0.0019642	0.983775
DAW1	0.0101499	0.983801
TMEM129	0.00223832	0.98381
ZNF239	0.00438554	0.983851
ZSCAN4	-0.00659216	0.983873
HYPK	0.00267271	0.983889
FAM193A	-0.00129999	0.983988
AC008764.1	-0.0425104	0.984111
LRMP	0.00492856	0.984133
GABRG1	0.0302045	0.984171
LRRC52	-0.0335932	0.984207
PRTG	0.00347466	0.984213
FSIP1	0.00828547	0.984337
PTPN22	-0.00648208	0.984339
OR7E24	-0.0282022	0.984348
NEMP1	0.00271018	0.98439
UBE2J2	0.00187549	0.984392
IRF8	0.00511911	0.984432
RMDN1	0.00182858	0.984441
ADAMTS3	-0.0074814	0.984442
MTSS1	-0.00283247	0.984467
GFAP	0.00264957	0.984494
WDR75	-0.00227455	0.98453
EPM2A	0.00127126	0.98454
NBPF26	0.00554495	0.984573
REEP1	-0.00377065	0.984596
RFX1	-0.00247586	0.984646
RHOV	0.030204	0.984656
ZNF771	-0.00364865	0.984735
RTF2	0.00118426	0.984794
ADO	-0.00159368	0.984884
MYL3	-0.00420823	0.984914
HOMEZ	0.00193966	0.984951
ENPP1	0.00318625	0.984955
AP1M2	-0.0129045	0.984959
CCP110	0.00169188	0.984976
SNRPB	0.00150876	0.984999
NCR1	-0.0398842	0.985003
CSPP1	-0.00162203	0.985027
UGT2B15	-0.0282039	0.985028
MED27	-0.00248849	0.985048
CNIH1	0.00180616	0.985104
FNDC3B	0.00131105	0.985307
HECW2	0.00262552	0.985366
CPNE7	0.0302041	0.985405
RBBP4	0.00116623	0.985444
IMMP1L	0.00353562	0.985559
OXTR	0.00427641	0.985592
PRB1	0.0302047	0.98563
NISCH	0.00140444	0.985647
CHL1	-0.00536322	0.985715
TMEM199	-0.00175446	0.985749
MYOM3	0.00151123	0.985867
TSNARE1	-0.00217185	0.985915
ADH7	0.0302046	0.985974
RBMS2	-0.00103902	0.986027
SRP54	0.00153592	0.986262
MAPRE1	0.0011958	0.986283
LY6H	0.0302043	0.986299
SMARCA5	0.00118392	0.986333
THOC6	-0.00320902	0.986348
MYOZ2	0.00260797	0.986412
TGM3	0.0302034	0.986416
CALHM6	-0.00907965	0.98643
IKBIP	-0.00229374	0.986539
STEAP2	-0.00261725	0.986564
FAM131B	0.00497077	0.986578
OR7C1	0.00231868	0.986716
RHO	-0.0282021	0.986727
STK33	-0.00129934	0.986731
MED13	-0.00106779	0.986766
CYB5D2	0.00250376	0.986766
THEGL	-0.0282027	0.986893
PTCHD3	0.0302038	0.986898
PLCH2	0.00706084	0.986919
GJD3	0.00413743	0.986945
NQO1	-0.00278548	0.986983
AP002884.3	-0.0114872	0.987093
CSF2RB	-0.00357276	0.987166
RAD52	0.00173107	0.987188
ZNF195	0.00173388	0.987191
IRGC	0.0302051	0.987232
AC105052.1	0.0349537	0.987245
HOXA6	0.0124687	0.98728
FAM163B	0.0302039	0.987311
MCHR2	0.0197703	0.98741
CCDC172	0.0104448	0.987418
KANK1	-0.00155602	0.987431
TSPYL4	0.00157497	0.987453
C12orf74	0.0302027	0.987472
FBLN1	-0.00319065	0.987506
RAET1L	-0.0398854	0.987513
SUGCT	0.00311744	0.987543
CIR1	-0.00136713	0.987545
FAM199X	-0.00113179	0.987606
SCNN1G	0.00646453	0.98762
LTA	-0.0398854	0.987725
NYNRIN	0.00152587	0.987731
SLC17A8	0.0302049	0.987753
MLLT1	0.00145126	0.987787
MC4R	0.0418872	0.987788
NFE2	-0.00777501	0.987814
FCAR	0.0302029	0.987826
LILRA1	-0.0107195	0.987884
RPL3L	0.00120104	0.987957
PATZ1	0.00159525	0.988027
KBTBD8	0.00388959	0.988029
TTC23	0.00134161	0.988099
UBE2J1	-0.00142771	0.988145
NXPH2	-0.0165579	0.98817
TLR1	-0.00291598	0.988209
FZD2	0.00400151	0.988295
FARP2	-0.00103394	0.98831
CEP70	0.0015401	0.988361
RFC2	0.00165261	0.98844
TRIM60	0.0302035	0.988452
SMG8	0.00129496	0.988492
C6orf106	-0.00125329	0.988576
FAM53C	0.00116426	0.988661
AL590764.2	0.0302039	0.988685
TXLNA	-0.000966475	0.988715
MMP12	0.0302034	0.988796
ZNF407	0.000764408	0.988818
MIS18A	0.00307484	0.988927
TXNDC9	-0.0018346	0.98895
NDUFA7	-0.00229615	0.988967
AGXT2	0.0302059	0.988993
CYP2A13	-0.0282016	0.989039
KDM3A	-0.000643395	0.989092
NLRP7	-0.0398852	0.989118
SSC5D	0.00262385	0.989125
ST14	0.00511558	0.989148
ATP5MD	0.00207576	0.989191
PLPP4	-0.0398862	0.989227
ALKBH7	-0.00168845	0.989255
TUBB8	-0.0282046	0.989272
TMEM82	-0.039886	0.989304
NUDT6	-0.00155704	0.989359
CACNA1C	-0.00102655	0.989361
CRY2	-0.00119718	0.989364
SLC22A31	0.030203	0.989386
FABP12	0.0302053	0.989417
LPCAT1	-0.00540221	0.989422
ZNF229	0.00150763	0.989534
FAM47A	0.0341114	0.989615
CLIC1	0.00131482	0.989623
SVOP	-0.00361616	0.989702
CXXC5	0.00132915	0.989714
MUS81	0.00132291	0.989819
CCL23	0.0302047	0.989829
MYEOV	0.00934032	0.989836
RNF145	0.00102646	0.989837
TRIM64B	0.0418898	0.989891
DEFB1	0.0302035	0.989968
MCCD1	0.0302039	0.989969
RELL2	0.00743845	0.990016
HFM1	0.00293904	0.990027
AL136373.1	-0.039884	0.990089
HES2	-0.00605158	0.990168
SFTA3	0.030204	0.990249
COL1A1	-0.0030256	0.990278
PTPN3	0.00155145	0.990286
CD19	-0.00973761	0.9903
SETSIP	-0.0156361	0.990321
KIFC1	-0.0398832	0.990326
P3H1	-0.00130397	0.990364
AC002310.4	0.0418884	0.99038
TMEM40	0.00291174	0.990441
GPBAR1	0.00389014	0.990524
ADAD1	0.0302063	0.990527
PHF7	0.00145843	0.990539
CTH	-0.00266309	0.990555
KCNK10	0.00303828	0.990561
TMEM200B	0.00268971	0.990659
ETV3L	-0.0398823	0.99067
WSB2	0.000884679	0.990685
EIF5	-0.00088917	0.990719
ZNF197	0.00100673	0.990771
FCRLA	-0.00566541	0.990874
SEPT14	0.00270035	0.990885
EFL1	0.00101203	0.990894
RTTN	0.00104454	0.990902
SYTL2	0.00163361	0.990913
OR9I1	0.0302046	0.990916
CYP4F8	-0.00261262	0.990953
ELAVL4	-0.0115461	0.990975
TTC13	0.00125684	0.991005
PLA2R1	0.00156285	0.99101
TMEM88B	0.0302033	0.991034
MRGPRX2	0.0418849	0.991042
C19orf38	-0.00731316	0.991072
ZNF581	-0.0021671	0.991081
SYNPO2	-0.00103032	0.99109
SKAP1	-0.00446063	0.991108
MRPL43	-0.00104843	0.991148
OR8J3	0.0302053	0.991304
MRPL40	-0.000868465	0.991312
SPACA3	-0.0108403	0.99137
FAM231C	0.0302043	0.991372
ZKSCAN4	0.0017943	0.991479
ZNF664	0.000793493	0.991505
IZUMO2	-0.00668836	0.991537
SRM	0.00131246	0.991553
ADAL	-0.000841943	0.991569
ANP32E	-0.000981999	0.991638
TEX13D	0.030207	0.991688
EHD3	-0.00179707	0.991756
NNT	-0.000721922	0.991778
TRAPPC8	0.00067216	0.991779
BCAR1	0.00136527	0.991852
GPR42	0.0302028	0.99187
SLC4A7	0.0014273	0.991876
OR51A4	0.0302029	0.99193
AC116366.3	0.00108274	0.991954
PJA2	-0.000596737	0.992055
LRRC75B	0.00199875	0.992111
TMEM207	0.0418912	0.992194
MAGEA12	0.0418912	0.992194
MEA1	-0.000939595	0.992232
FP565260.2	0.0409311	0.992323
STAT6	0.000742022	0.992332
OTOP3	0.0302012	0.992387
KIF12	0.0302058	0.992428
RABIF	0.00212751	0.992462
ZDHHC7	0.000659939	0.992494
GIPC2	-0.00163762	0.992513
ACLY	-0.00108191	0.992516
MCM2	-0.00130369	0.992531
OTUB1	0.000665308	0.992564
CCDC182	-0.0398836	0.992568
HCRT	-0.0398811	0.992569
AC003002.1	-0.0398811	0.992569
PATJ	0.000752718	0.992574
DEFB133	0.0302029	0.992663
LRRC4B	0.00251181	0.992675
CYP4A22	-0.0032897	0.992688
CLOCK	0.000583425	0.992728
PYGL	0.00145741	0.992739
KDM1B	0.00090695	0.992744
AC008537.1	0.020185	0.992823
XPO1	-0.000709995	0.992902
CFAP44	-0.00115728	0.992902
OLFML2B	-0.00248388	0.992934
WNT5B	0.00247525	0.992937
PRDX1	0.000621767	0.993029
TAS2R41	0.0302049	0.993056
DDX1	-0.000816914	0.993117
RNF135	-0.00122605	0.993142
OR5H14	-0.0019065	0.99318
CXorf49	0.0302025	0.993186
CXorf49B	0.0302025	0.993186
HOXD3	0.00462225	0.993208
SPDYE2	-0.00220259	0.993273
ZAN	0.0302066	0.993305
SNRPE	0.00164473	0.993338
HEYL	-0.00131917	0.993388
CES5A	0.0302003	0.99349
FYTTD1	0.000544949	0.993508
TRMT9B	-0.00111614	0.993606
MS4A18	0.0302076	0.993613
CERS2	0.000499676	0.993634
POU6F1	-0.00104944	0.99366
CTSH	0.000990461	0.993683
ARF4	0.000663908	0.993692
GIMD1	0.0302056	0.993707
TRIM11	-0.000885058	0.993832
MREG	0.00206418	0.993837
GP9	0.0302067	0.993905
C15orf61	-0.001267	0.993935
C8orf74	0.00744683	0.993948
CARD14	-0.00145364	0.994047
NAAA	-0.00103651	0.994083
TERB2	-0.00547686	0.994136
TRPV1	-0.000970359	0.994139
USP8	-0.000431027	0.994166
WDR76	0.00142337	0.994178
SCGB1C1	0.0302044	0.994288
AMZ2	-0.000561797	0.994299
CHSY3	0.00186537	0.9943
NUBP2	-0.000869563	0.994306
TMEM179B	0.000713324	0.994326
CKM	0.00228942	0.994327
PRKCH	0.000695101	0.994329
FGF5	0.00188932	0.99434
OR10H3	0.030208	0.994371
UGT2B10	0.030208	0.994371
IL21	0.030208	0.994371
OR4X1	0.030208	0.994371
OR4A16	0.030208	0.994371
OR51G1	0.030208	0.994371
CSH2	0.030208	0.994371
PPIAL4D	0.030208	0.994371
OTP	0.030208	0.994371
OR1G1	0.030208	0.994371
KRTAP26-1	0.030208	0.994371
GSTA3	0.030208	0.994371
BX072566.1	0.030208	0.994371
FOXI1	0.030208	0.994371
MMP10	0.030208	0.994371
POTED	0.030208	0.994371
OR7C2	0.030208	0.994371
UMOD	0.030208	0.994371
PRM2	0.030208	0.994371
OR4D10	0.030208	0.994371
MMP26	0.030208	0.994371
IFNA2	0.030208	0.994371
IL1F10	0.030208	0.994371
TRIM64	0.030208	0.994371
PYDC1	0.030208	0.994371
HNRNPCL2	0.030208	0.994371
LGALS7	0.030208	0.994371
CENPVL2	0.030208	0.994371
DEFB118	0.030208	0.994371
OR52M1	0.030208	0.994371
TBC1D3F	0.030208	0.994371
CENPVL1	0.030208	0.994371
OR5BS1P	0.030208	0.994371
IRS4	0.030208	0.994371
PASD1	0.030208	0.994371
ZSCAN5C	0.030208	0.994371
TRIML1	0.030208	0.994371
OR6B3	0.030208	0.994371
GUCA2A	0.030208	0.994371
KRT3	0.030208	0.994371
OR5V1	0.030208	0.994371
PDX1	0.030208	0.994371
GAGE10	0.030208	0.994371
TRPC7	0.030208	0.994371
NPBWR1	0.030208	0.994371
GPR31	0.030208	0.994371
OTOP1	0.030208	0.994371
OR13C2	0.030208	0.994371
ADAM7	0.030208	0.994371
CLRN3	0.030208	0.994371
ZNF280A	0.030208	0.994371
NR5A1	0.030208	0.994371
GGTLC3	0.030208	0.994371
PDCL2	0.030208	0.994371
ATP6V0A4	0.030208	0.994371
KRTAP10-1	0.030208	0.994371
CASP12	0.030208	0.994371
RPTN	0.030208	0.994371
MAGEA1	0.030208	0.994371
KRTAP12-1	0.030208	0.994371
SLC34A1	0.030208	0.994371
DEFB126	0.030208	0.994371
OR5K4	0.0302068	0.994372
SP9	0.0302068	0.994372
GML	0.0302068	0.994372
KRTAP21-1	0.0302068	0.994372
DLL3	0.0302068	0.994372
BPIFC	0.0302068	0.994372
GPRC6A	0.0302068	0.994372
OR4F5	0.0302055	0.994372
OR4F4	0.0302055	0.994372
ACOD1	0.0302055	0.994372
ADGRG7	0.0302055	0.994372
KRT2	0.0302043	0.994372
ODF4	0.0302043	0.994372
C11orf97	0.0302031	0.994372
OR8B2	0.0302028	0.994372
AC025263.2	0.0302027	0.994372
NBPF4	0.0302021	0.994372
CST1	0.0302005	0.994373
IL15	0.00125294	0.994377
ATP6AP2	0.000628636	0.994381
IST1	-0.000361252	0.9944
AES	-0.000802542	0.994461
FAM89B	0.00127673	0.994463
NUP58	0.000701258	0.994478
SPATS2L	-0.000747862	0.994486
RAD51AP2	0.0042152	0.994561
BEX3	-0.000893795	0.994563
CDK19	0.000593096	0.994565
CD52	-0.00304909	0.994727
MARCH4	-0.00488211	0.994844
HIST2H2AB	-0.00168652	0.994889
ZBTB8A	0.00073624	0.994941
FRMD4A	-0.000623331	0.994947
SMC5	-0.00065971	0.994958
ZGRF1	-0.000745631	0.994965
NKRF	0.00105629	0.99499
EXOC1	0.000482968	0.995037
ANXA8L1	0.00438929	0.995118
DCTN4	0.000326484	0.995149
SLC7A5	-0.00213466	0.995234
AP002373.1	0.00186092	0.995243
ESRP1	-0.00470745	0.995388
ZNF75A	0.000589793	0.995428
NT5C	-0.000719442	0.995475
CCDC88A	-0.000531883	0.99548
ZBTB43	-0.000408339	0.995506
ZNF250	-0.00058423	0.995641
TIGD7	-0.00104791	0.995722
TMEM164	0.000575482	0.995741
MYOC	0.00172065	0.995768
PIBF1	0.000565768	0.995772
CCDC155	-0.00256801	0.995799
CHRNA5	-0.00147008	0.995847
MAK16	-0.000574078	0.995869
PPP1R8	0.000326963	0.995935
PES1	-0.00049334	0.995958
HIGD1A	0.000617171	0.995963
NDST3	0.00324956	0.995988
POLR2F	-0.000735255	0.996006
TMEM106C	0.00048964	0.996041
SSSCA1	0.000687606	0.996053
LYPD1	-0.00430286	0.996069
AC008878.1	-0.00732285	0.996103
UBE2D3	0.000314147	0.996115
KNSTRN	-0.000870149	0.996192
FAM114A2	-0.000333691	0.996218
DPH6	-0.000522709	0.996219
THRB	-0.000543723	0.996274
MX1	0.00067992	0.996382
ZNF341	-0.000725474	0.99641
RIPOR2	-0.000965432	0.996423
WDYHV1	-0.000751419	0.996468
MACROD1	0.000513821	0.996474
ATP6V1G2	0.00464429	0.99651
ZDHHC16	-0.000362246	0.996521
RBM15	0.00032467	0.996602
THAP4	0.0004072	0.996644
SERTAD2	0.000303686	0.99665
ZP3	-0.00148641	0.996703
PMM2	-0.000409798	0.996754
SV2A	0.00121889	0.99696
ROGDI	0.000537296	0.997006
MEGF9	-0.000898289	0.997073
MRPL36	0.000634603	0.997176
SETX	0.00020304	0.99724
COL19A1	-0.000574734	0.997297
REM1	-0.000778188	0.997377
TARSL2	0.000366064	0.997391
GPN3	0.000382605	0.997463
CHRNB2	-0.000984443	0.997465
CARD11	-0.00128921	0.997497
SLC16A3	-0.000611705	0.997538
KCNS3	0.000508383	0.997638
SLC19A3	-0.000580682	0.99772
PSG7	0.00234668	0.997917
PPP1R1C	0.000375005	0.99792
SLC30A5	-0.000254588	0.997939
CAPN14	-0.00132844	0.998017
ACTN3	0.00130405	0.998158
RBBP8	-0.000266142	0.998261
ELFN1	-0.00049098	0.998265
CRIPT	-0.000255756	0.9983
PSMD5	0.000218476	0.998324
RBMXL1	-0.000155429	0.998361
BCAP31	0.000201376	0.998381
GINS3	0.000278213	0.998401
C1QTNF5	0.000296339	0.998541
FAM98B	0.000159046	0.998546
SPN	-0.00029513	0.998569
EIF4A1	0.00015247	0.998572
MIPOL1	-0.000156958	0.998588
CLEC4E	0.000520363	0.998608
LACTB2	-0.000250842	0.99866
NOMO2	-0.000193094	0.998833
MAP3K11	0.00012625	0.998836
GHRL	0.000295656	0.998883
XKR8	0.000239936	0.998894
AQR	-8.89639e-05	0.998902
FHAD1	-0.000503452	0.998975
IFI6	-0.000218792	0.999065
ELMO1	-0.000104393	0.99909
RASSF8	-0.000113703	0.999115
ST3GAL1	8.40122e-05	0.999125
GIGYF2	-6.18368e-05	0.999138
RANBP3	-7.74714e-05	0.999162
KCNH1	0.000270187	0.99928
OR2V1	-0.00018771	0.999311
SART3	4.95282e-05	0.999407
RNASE6	-0.000197984	0.999428
LYAR	0.00011601	0.999468
FAM135A	5.4282e-05	0.999478
WDR48	-4.20475e-05	0.999484
GTPBP1	5.48267e-05	0.999531
ZFYVE16	-5.03004e-05	0.999578
AMOTL1	5.4758e-05	0.999586
C1R	-9.8564e-05	0.999623
IL6	0.000303542	0.999646
SYTL3	5.05269e-05	0.999717
SLC35B2	3.60138e-05	0.999744
AC136616.1	0.000380453	0.999797
BEX1	-0.000133182	0.999818
UBE3D	-1.356e-05	0.999919
SGCZ	0	1
GPR25	0	1
TMEM132D	0	1
GPR149	0	1
PRSS2	0	1
SSX2	0	1
PRSS41	0	1
SSU72P3	0	1
MBD3L1	0	1
PTH	0	1
GPR148	0	1
PRM1	0	1
SI	0	1
SST	0	1
MAGEC1	0	1
PRR20C	0	1
AKAIN1	0	1
PTF1A	0	1
GNG13	0	1
MAGEB4	0	1
GNAT1	0	1
CLLU1OS	0	1
MAGEA9	0	1
MAGEA6	0	1
MAGEA4	0	1
PRR35	0	1
EFNA2	0	1
PRAMEF19	0	1
C20orf141	0	1
EEF1AKMT4-ECE2	0	1
AL136295.3	0	1
DYTN	0	1
LYZL6	0	1
GLYATL1B	0	1
SIX6	0	1
GJB1	0	1
LY6G6C	0	1
SSMEM1	0	1
CLDN25	0	1
EGR4	0	1
AL662820.1	0	1
MAGEA2B	0	1
PTH2	0	1
GRP	0	1
AL672043.1	0	1
AL713999.1	0	1
LRTM2	0	1
C1QL4	0	1
IFNA1	0	1
LRRC72	0	1
AL929554.1	0	1
PRAMEF20	0	1
PRAMEF14	0	1
AL662884.4	0	1
GGTLC1	0	1
AL662899.1	0	1
ZG16B	0	1
GSTA1	0	1
BOD1L2	0	1
LRRC31	0	1
MAGEA11	0	1
TMEM202	0	1
GFRA4	0	1
TTLL8	0	1
SERPINA9	0	1
SERPINA6	0	1
SERPINA4	0	1
ALDH3B2	0	1
CREB3L3	0	1
SERPINA12	0	1
CIB4	0	1
C3orf56	0	1
CHRNA6	0	1
CRNN	0	1
C17orf98	0	1
SLC18A3	0	1
LIPK	0	1
STOML3	0	1
LIPF	0	1
STRA8	0	1
TMEM244	0	1
BHLHE23	0	1
CHRNA9	0	1
CRYAA2	0	1
MMP3	0	1
LOR	0	1
TLE7	0	1
PPIAL4A	0	1
MRGPRX4	0	1
C17orf64	0	1
BPIFB3	0	1
LHX8	0	1
LHX5	0	1
C5orf52	0	1
DRD3	0	1
URAD	0	1
POU3F4	0	1
VSTM1	0	1
ALPI	0	1
POTEJ	0	1
LGALS9C	0	1
GSC2	0	1
BPIFB2	0	1
C6orf118	0	1
POM121L2	0	1
ALX1	0	1
SLC22A12	0	1
LGALS7B	0	1
TMEM270	0	1
GC	0	1
AMBN	0	1
SEMG2	0	1
C16orf92	0	1
CSHL1	0	1
EIF4E1B	0	1
BHLHA9	0	1
CSN1S1	0	1
REG3G	0	1
SLC6A5	0	1
C6orf229	0	1
LELP1	0	1
GBA3	0	1
SRD5A2	0	1
SPZ1	0	1
MS4A12	0	1
MS4A8	0	1
PNMA6F	0	1
PNMA6E	0	1
PNLIPRP3	0	1
PNLIPRP2	0	1
TFF1	0	1
ASB17	0	1
MUC7	0	1
MT1B	0	1
C7orf33	0	1
CST9	0	1
GALR3	0	1
CT47A7	0	1
GALP	0	1
CFHR4	0	1
LCE6A	0	1
C8B	0	1
MTNR1A	0	1
CFAP97D2	0	1
LCE3A	0	1
CGB1	0	1
BPIFB4	0	1
LBX1	0	1
TMPRSS11E	0	1
SERPINA11	0	1
GTSF1L	0	1
UGT2B17	0	1
CETN1	0	1
TEX13B	0	1
GAGE13	0	1
ANHX	0	1
DPPA5	0	1
LACRT	0	1
H2BFWT	0	1
DPEP1	0	1
CTXN3	0	1
TEKT1	0	1
LBHD2	0	1
MYF5	0	1
SPRR2E	0	1
SPRR2D	0	1
WFDC10A	0	1
SPRR2B	0	1
KRTAP5-8	0	1
KRTAP5-3	0	1
KRTAP5-10	0	1
UGT1A5	0	1
HBG1	0	1
WFDC5	0	1
PKLR	0	1
KRTAP8-1	0	1
SEMG1	0	1
C6orf222	0	1
BECN2	0	1
KRTAP19-8	0	1
KRTAP13-4	0	1
SPINT3	0	1
KRTAP13-2	0	1
PIWIL1	0	1
CELA3A	0	1
KRTAP11-1	0	1
CEACAM7	0	1
KRTAP10-6	0	1
SPINK14	0	1
ACTRT2	0	1
FP565260.4	0	1
SPINT4	0	1
WFDC6	0	1
SLC35G4	0	1
KRTAP10-5	0	1
CDK5R2	0	1
VPREB1	0	1
NCR3	0	1
KRT81	0	1
KRT79	0	1
FRG2B	0	1
KRT78	0	1
KRT77	0	1
ACTL9	0	1
FSCB	0	1
ACTRT1	0	1
KRTAP20-4	0	1
KRT75	0	1
ADAM2	0	1
FOXR1	0	1
KRT32	0	1
FOXJ1	0	1
FOXD4L3	0	1
FOXA2	0	1
KRT28	0	1
CYP26A1	0	1
DNTT	0	1
KNCN	0	1
FMR1NB	0	1
PGLYRP4	0	1
PGLYRP2	0	1
USP17L19	0	1
ACTL6B	0	1
TCP11X1	0	1
SLC6A19	0	1
KLRF2	0	1
NEUROD4	0	1
KLK3	0	1
KLK15	0	1
TSPY8	0	1
VGLL1	0	1
TSPY2	0	1
TSPY10	0	1
PRY2	0	1
C11orf86	0	1
TCP11X2	0	1
KLHL1	0	1
AC093762.1	0	1
C11orf53	0	1
HMGB4	0	1
DBX1	0	1
SPERT	0	1
DCAF12L1	0	1
KLF18	0	1
RFPL4AL1	0	1
CACNG5	0	1
FDCSP	0	1
NKX1-1	0	1
NKX2-1	0	1
NKX2-2	0	1
PDYN	0	1
NKX2-4	0	1
NKX2-8	0	1
FCRL4	0	1
NKX6-1	0	1
KISS1R	0	1
DCAF8L1	0	1
FCAMR	0	1
SPEM2	0	1
SCGB1D1	0	1
SPEM1	0	1
RGS7	0	1
KHDC3L	0	1
CCT8L2	0	1
SYNGR4	0	1
KCNU1	0	1
TBXT	0	1
ZNF705D	0	1
TBATA	0	1
USP17L8	0	1
WNT8A	0	1
ZNF679	0	1
EPO	0	1
HORMAD2	0	1
ARID3C	0	1
AC233724.6	0	1
AC233724.16	0	1
RIT2	0	1
NPBWR2	0	1
AC171558.1	0	1
HLA-G	0	1
HOXA11	0	1
AC136616.3	0	1
KAAG1	0	1
SAGE1	0	1
AC136428.1	0	1
HOXB1	0	1
HOXC11	0	1
AC135068.3	0	1
AC135068.1	0	1
HOXD13	0	1
HRH3	0	1
AC118470.1	0	1
ZNF705B	0	1
AP000721.1	0	1
ARL14EPL	0	1
CCR8	0	1
ITIH6	0	1
CCKAR	0	1
TAAR8	0	1
APOA4	0	1
AC106774.8	0	1
AC106774.10	0	1
ERAS	0	1
XAGE2	0	1
AC104304.1	0	1
AC099850.2	0	1
AC093762.3	0	1
AC093762.2	0	1
SPATA31A1	0	1
FAM236A	0	1
TBC1D3I	0	1
GPR119	0	1
AC083800.1	0	1
APOA5	0	1
NT5DC4	0	1
XAGE3	0	1
AC092442.1	0	1
CCL15-CCL14	0	1
S100A7	0	1
AC093423.3	0	1
PCDH8	0	1
Z83844.1	0	1
CTAG1B	0	1
CCL1	0	1
OPN1LW	0	1
AC020922.1	0	1
HTR3D	0	1
SPANXA2	0	1
RNF225	0	1
AC115220.1	0	1
S100A7A	0	1
RPEL1	0	1
TAC3	0	1
AC026786.1	0	1
FAM25C	0	1
IQCF2	0	1
RPL10L	0	1
FAM24A	0	1
TBC1D21	0	1
UBL4B	0	1
NUTM2F	0	1
NXF2	0	1
FAM47C	0	1
FAM236D	0	1
NXPH1	0	1
SPANXN1	0	1
SPANXC	0	1
XKR3	0	1
HTR1E	0	1
OCM2	0	1
PANX3	0	1
INSL5	0	1
HTR3C	0	1
DIRC1	0	1
AC020909.1	0	1
RETNLB	0	1
OR52B2	0	1
OPN1MW	0	1
AC018709.1	0	1
DEFA6	0	1
CCDC140	0	1
OR10D3	0	1
AC012531.3	0	1
TRIM31	0	1
OR10G2	0	1
AC011195.2	0	1
TRIM42	0	1
DEFB125	0	1
AC010326.2	0	1
AC008397.1	0	1
AC008162.2	0	1
TRIM43B	0	1
OR10G6	0	1
OR10G7	0	1
OR10H2	0	1
OR10H4	0	1
OR10J3	0	1
IL9	0	1
IL37	0	1
OR10R2	0	1
OR10S1	0	1
OR10V1	0	1
PAGE4	0	1
AC008878.2	0	1
SPANXA1	0	1
AC007846.2	0	1
OR1D5	0	1
AC005837.2	0	1
PAGE2	0	1
IL36RN	0	1
OR13A1	0	1
OR13C3	0	1
OR13C4	0	1
PADI1	0	1
OR13C5	0	1
IL36A	0	1
OR13H1	0	1
OR14A16	0	1
OR14I1	0	1
OR2G3	0	1
PAGE2B	0	1
OR1J2	0	1
OR1J4	0	1
OR1S1	0	1
OR1S2	0	1
ERVV-2	0	1
OR2AK2	0	1
IL22	0	1
OR2B2	0	1
IL2	0	1
OR2B6	0	1
DEFB127	0	1
OR2F2	0	1
OR1A2	0	1
UBD	0	1
OR2L13	0	1
OR2M2	0	1
IGLV10-54	0	1
OR2T2	0	1
OR2T29	0	1
OR2T3	0	1
ZNRF4	0	1
SPAG11A	0	1
OR2T34	0	1
IGLL1	0	1
DEFB134	0	1
BTNL2	0	1
OR2T5	0	1
OR2T8	0	1
OR52B4	0	1
RTP2	0	1
OR3A1	0	1
OR4D2	0	1
OR4D5	0	1
SOHLH1	0	1
OR4D6	0	1
OTX2	0	1
OR4K1	0	1
OR4L1	0	1
OR51F1	0	1
SPACA5B	0	1
IFNL1	0	1
OTOR	0	1
OR2Y1	0	1
OR2L8	0	1
OR52E2	0	1
OR5P3	0	1
OR52R1	0	1
OR5B12	0	1
F9	0	1
OR5B3	0	1
OR5D14	0	1
BTG4	0	1
OR5H2	0	1
OR5H6	0	1
OR5J2	0	1
OR5M10	0	1
ETDB	0	1
OR5P2	0	1
OR52E6	0	1
OR52E8	0	1
OR6K6	0	1
IFNA8	0	1
OR6X1	0	1
EVX1	0	1
IFNA5	0	1
IFNA4	0	1
AADACL4	0	1
IFNA13	0	1
OR8S1	0	1
OR8B3	0	1
OR8B4	0	1
OR8G5	0	1
SPACA4	0	1
OR8D2	0	1
AC004080.3			DOWN
AC008763.3			DOWN
AC011473.4			DOWN
AC026461.4			DOWN
AC046185.1			DOWN
AC064853.2			DOWN
AC064853.4			DOWN
AC064853.6			DOWN
AC092017.3			DOWN
AC097662.2			DOWN
AC106774.5			DOWN
AC106774.6			DOWN
AC106774.7			DOWN
AC106774.9			DOWN
AC119676.1			DOWN
AC134980.5			DOWN
AC136352.2			DOWN
AC138647.1			DOWN
AC171558.3			DOWN
AC233724.12			DOWN
AC233724.17			DOWN
AC233724.18			DOWN
AC233724.19			DOWN
AC233724.20			DOWN
AC243967.1			DOWN
ACTL8			DOWN
AFM			DOWN
AL035425.2			DOWN
AL035460.1			DOWN
AL096814.1			DOWN
AL109810.2			DOWN
AL109827.1			DOWN
AL163195.3			DOWN
AL353572.3			DOWN
AL354761.1			DOWN
AL592490.1			DOWN
AMTN			DOWN
AP001458.2			DOWN
AP006437.1			DOWN
APCS			DOWN
APOBEC1			DOWN
APOC3			DOWN
ARSH			DOWN
ASIC5			DOWN
ATOH1			DOWN
ATP6V1G3			DOWN
ATXN3L			DOWN
BMP15			DOWN
BPIFA1			DOWN
BPIFA2			DOWN
BPIFB6			DOWN
BPY2			DOWN
BPY2B			DOWN
BPY2C			DOWN
BSPH1			DOWN
BX248415.1			DOWN
BX276092.9			DOWN
C10orf120			DOWN
C10orf99			DOWN
C11orf40			DOWN
C1orf68			DOWN
C6orf15			DOWN
C8A			DOWN
CABP2			DOWN
CACNG7			DOWN
CALML5			DOWN
CARTPT			DOWN
CATSPER4			DOWN
CCDC105			DOWN
CCDC195			DOWN
CCER1			DOWN
CCL25			DOWN
CCL7			DOWN
CDX2			DOWN
CDX4			DOWN
CDY1			DOWN
CDY1B			DOWN
CDY2A			DOWN
CDY2B			DOWN
CEACAM18			DOWN
CFHR2			DOWN
CFHR5			DOWN
CGB2			DOWN
CGB5			DOWN
CGB8			DOWN
CLDN17			DOWN
CLDN22			DOWN
CLDN8			DOWN
CLPSL2			DOWN
CLRN2			DOWN
CPXCR1			DOWN
CRCT1			DOWN
CRISP1			DOWN
CRYBA2			DOWN
CRYGA			DOWN
CRYGB			DOWN
CRYGC			DOWN
CRYGD			DOWN
CSH1			DOWN
CSN2			DOWN
CSN3			DOWN
CSNKA2IP			DOWN
CST11			DOWN
CST4			DOWN
CST5			DOWN
CST8			DOWN
CST9L			DOWN
CT45A1			DOWN
CT45A10			DOWN
CT45A2			DOWN
CT45A3			DOWN
CT45A5			DOWN
CT45A6			DOWN
CT45A8			DOWN
CT45A9			DOWN
CT47A1			DOWN
CT47A10			DOWN
CT47A11			DOWN
CT47A2			DOWN
CT47A3			DOWN
CT47A4			DOWN
CT47A5			DOWN
CT47A6			DOWN
CT47A8			DOWN
CT47A9			DOWN
CTAG1A			DOWN
CWH43			DOWN
CXorf51A			DOWN
CXorf51B			DOWN
CXorf66			DOWN
CYP11B2			DOWN
DAZ2			DOWN
DAZ3			DOWN
DEFA1B			DOWN
DEFA4			DOWN
DEFA5			DOWN
DEFB103A			DOWN
DEFB103B			DOWN
DEFB104A			DOWN
DEFB104B			DOWN
DEFB105A			DOWN
DEFB105B			DOWN
DEFB106A			DOWN
DEFB106B			DOWN
DEFB107A			DOWN
DEFB107B			DOWN
DEFB110			DOWN
DEFB112			DOWN
DEFB113			DOWN
DEFB114			DOWN
DEFB115			DOWN
DEFB119			DOWN
DEFB123			DOWN
DEFB128			DOWN
DEFB129			DOWN
DEFB130A			DOWN
DEFB130B			DOWN
DEFB135			DOWN
DEFB136			DOWN
DEFB4A			DOWN
DEFB4B			DOWN
DMRTB1			DOWN
DUSP21			DOWN
ELSPBP1			DOWN
ESX1			DOWN
EVX2			DOWN
FAM236B			DOWN
FAM236C			DOWN
FAM47B			DOWN
FAM71B			DOWN
FAM71E2			DOWN
FGF19			DOWN
FGF21			DOWN
FGF3			DOWN
FGF4			DOWN
FGG			DOWN
FOXN1			DOWN
FOXR2			DOWN
FUT5			DOWN
GAGE12B			DOWN
GAGE12C			DOWN
GAGE12D			DOWN
GAGE12E			DOWN
GAGE12F			DOWN
GAGE12G			DOWN
GAGE12H			DOWN
GAGE12J			DOWN
GAGE2A			DOWN
GAST			DOWN
GDF2			DOWN
GIP			DOWN
GJA8			DOWN
GLT6D1			DOWN
GLYATL3			DOWN
GOLGA6L1			DOWN
GPR139			DOWN
GPR50			DOWN
GPR6			DOWN
GPX5			DOWN
GRXCR1			DOWN
GSG1L2			DOWN
GSTA2			DOWN
GSTA5			DOWN
GSX1			DOWN
GUCA2B			DOWN
H3.Y			DOWN
HAO1			DOWN
HELT			DOWN
HES3			DOWN
HIST1H2AA			DOWN
HIST1H2BA			DOWN
HIST1H4G			DOWN
HLA-DQA2			DOWN
HMX2			DOWN
HNRNPCL3			DOWN
HNRNPCL4			DOWN
HOXC13			DOWN
HOXD12			DOWN
HS3ST6			DOWN
HTR5A			DOWN
HYPM			DOWN
IFNA10			DOWN
IFNA14			DOWN
IFNA16			DOWN
IFNA17			DOWN
IFNA6			DOWN
IFNA7			DOWN
IFNL2			DOWN
IFNL3			DOWN
IGFL1			DOWN
IL17A			DOWN
IL17F			DOWN
IL36B			DOWN
IL36G			DOWN
IQCF5			DOWN
IQCF6			DOWN
IVL			DOWN
KCNK18			DOWN
KIF2B			DOWN
KIR2DL1			DOWN
KIR2DL3			DOWN
KIR2DL4			DOWN
KIR3DL1			DOWN
KIR3DL2			DOWN
KIR3DL3			DOWN
KLK6			DOWN
KLK9			DOWN
KPRP			DOWN
KRT31			DOWN
KRT33A			DOWN
KRT33B			DOWN
KRT34			DOWN
KRT37			DOWN
KRT38			DOWN
KRT74			DOWN
KRT82			DOWN
KRTAP1-1			DOWN
KRTAP1-4			DOWN
KRTAP1-5			DOWN
KRTAP13-1			DOWN
KRTAP13-3			DOWN
KRTAP15-1			DOWN
KRTAP17-1			DOWN
KRTAP19-1			DOWN
KRTAP19-2			DOWN
KRTAP19-3			DOWN
KRTAP19-4			DOWN
KRTAP19-5			DOWN
KRTAP19-6			DOWN
KRTAP19-7			DOWN
KRTAP2-1			DOWN
KRTAP2-2			DOWN
KRTAP2-3			DOWN
KRTAP2-4			DOWN
KRTAP20-1			DOWN
KRTAP20-2			DOWN
KRTAP20-3			DOWN
KRTAP21-2			DOWN
KRTAP21-3			DOWN
KRTAP22-1			DOWN
KRTAP23-1			DOWN
KRTAP24-1			DOWN
KRTAP27-1			DOWN
KRTAP29-1			DOWN
KRTAP3-3			DOWN
KRTAP4-1			DOWN
KRTAP4-11			DOWN
KRTAP4-12			DOWN
KRTAP4-16			DOWN
KRTAP4-2			DOWN
KRTAP4-3			DOWN
KRTAP4-4			DOWN
KRTAP4-5			DOWN
KRTAP4-6			DOWN
KRTAP4-7			DOWN
KRTAP4-8			DOWN
KRTAP4-9			DOWN
KRTAP5-4			DOWN
KRTAP5-5			DOWN
KRTAP5-6			DOWN
KRTAP6-1			DOWN
KRTAP6-2			DOWN
KRTAP6-3			DOWN
KRTAP7-1			DOWN
KRTAP9-1			DOWN
KRTAP9-2			DOWN
KRTAP9-3			DOWN
KRTAP9-4			DOWN
KRTAP9-7			DOWN
KRTAP9-8			DOWN
KRTAP9-9			DOWN
LALBA			DOWN
LCE1A			DOWN
LCE1B			DOWN
LCE1C			DOWN
LCE1D			DOWN
LCE1E			DOWN
LCE1F			DOWN
LCE2A			DOWN
LCE2B			DOWN
LCE2C			DOWN
LCE2D			DOWN
LCE3B			DOWN
LCE3C			DOWN
LCE3D			DOWN
LCE3E			DOWN
LCE4A			DOWN
LCE5A			DOWN
LCN9			DOWN
LEUTX			DOWN
LGALS13			DOWN
LGALS16			DOWN
LHX3			DOWN
LUZP4			DOWN
LY6G6D			DOWN
LY6G6F			DOWN
LY6G6F-LY6G6D			DOWN
LY6L			DOWN
LYZL2			DOWN
LYZL4			DOWN
MAGEA2			DOWN
MAGEA3			DOWN
MAGEB1			DOWN
MAGEB16			DOWN
MAGEB18			DOWN
MAGEB5			DOWN
MAGEB6B			DOWN
MBD3L2			DOWN
MBD3L2B			DOWN
MBD3L3			DOWN
MBD3L4			DOWN
MBD3L5			DOWN
MC3R			DOWN
MCIDAS			DOWN
MOS			DOWN
MRGPRG			DOWN
MRGPRX1			DOWN
MS4A13			DOWN
MT4			DOWN
MUCL1			DOWN
NANOS2			DOWN
NEU2			DOWN
NEUROD6			DOWN
NEUROG1			DOWN
NGB			DOWN
NLRP13			DOWN
NMS			DOWN
NOBOX			DOWN
NOX3			DOWN
NPS			DOWN
NPVF			DOWN
NR0B1			DOWN
OLIG3			DOWN
OOSP2			DOWN
OPN1MW2			DOWN
OPN1MW3			DOWN
OPRPN			DOWN
OR10A7			DOWN
OR10C1			DOWN
OR10G9			DOWN
OR10J5			DOWN
OR10T2			DOWN
OR10X1			DOWN
OR11H1			DOWN
OR11H12			DOWN
OR11H2			DOWN
OR12D2			DOWN
OR12D3			DOWN
OR13C8			DOWN
OR14C36			DOWN
OR1F1			DOWN
OR2B3			DOWN
OR2G2			DOWN
OR2H1			DOWN
OR2J1			DOWN
OR2M5			DOWN
OR2M7			DOWN
OR2T1			DOWN
OR2T27			DOWN
OR2T4			DOWN
OR2W1			DOWN
OR2Z1			DOWN
OR4A15			DOWN
OR4A5			DOWN
OR4C11			DOWN
OR4C12			DOWN
OR4C13			DOWN
OR4C15			DOWN
OR4C16			DOWN
OR4C46			DOWN
OR4C6			DOWN
OR4F6			DOWN
OR4K14			DOWN
OR4K15			DOWN
OR4K5			DOWN
OR4N4			DOWN
OR4N5			DOWN
OR4Q2			DOWN
OR4S2			DOWN
OR4X2			DOWN
OR51A2			DOWN
OR51A7			DOWN
OR51S1			DOWN
OR51T1			DOWN
OR51V1			DOWN
OR52A5			DOWN
OR52J3			DOWN
OR5AC2			DOWN
OR5AP2			DOWN
OR5AR1			DOWN
OR5B17			DOWN
OR5D13			DOWN
OR5D16			DOWN
OR5D18			DOWN
OR5H15			DOWN
OR5I1			DOWN
OR5L1			DOWN
OR5L2			DOWN
OR5M1			DOWN
OR5M11			DOWN
OR5M3			DOWN
OR5M8			DOWN
OR5M9			DOWN
OR5R1			DOWN
OR5T1			DOWN
OR5T3			DOWN
OR5W2			DOWN
OR6C1			DOWN
OR6C3			DOWN
OR6C65			DOWN
OR6C74			DOWN
OR6K2			DOWN
OR6N2			DOWN
OR6P1			DOWN
OR7G1			DOWN
OR7G3			DOWN
OR8H3			DOWN
OR8I2			DOWN
OR8J1			DOWN
OR8K1			DOWN
OR8K3			DOWN
OR8K5			DOWN
OR8U1			DOWN
OR9G4			DOWN
OR9K2			DOWN
OVOL2			DOWN
PABPC1L2B			DOWN
PADI3			DOWN
PADI6			DOWN
PAGE1			DOWN
PAGE3			DOWN
PAGE5			DOWN
PAX7			DOWN
PFN3			DOWN
PGLYRP3			DOWN
PIGY			DOWN
PLSCR5			DOWN
PMIS2			DOWN
PNLIP			DOWN
POM121L12			DOWN
POTEB			DOWN
PPDPFL			DOWN
PPIAL4F			DOWN
PPP1R2C			DOWN
PPP4R3C			DOWN
PPY			DOWN
PRAMEF10			DOWN
PRAMEF11			DOWN
PRAMEF15			DOWN
PRAMEF2			DOWN
PRAMEF25			DOWN
PRAMEF26			DOWN
PRAMEF27			DOWN
PRAMEF33			DOWN
PRAMEF4			DOWN
PRAMEF5			DOWN
PRAMEF6			DOWN
PRAMEF7			DOWN
PRAMEF8			DOWN
PRAMEF9			DOWN
PRG3			DOWN
PROP1			DOWN
PRR20A			DOWN
PRR20B			DOWN
PRR20D			DOWN
PRR20E			DOWN
PRR23A			DOWN
PRR23B			DOWN
PRSS40B			DOWN
PRSS58			DOWN
RBMY1A1			DOWN
RBMY1B			DOWN
RBMY1D			DOWN
RBMY1E			DOWN
RBMY1F			DOWN
RBMY1J			DOWN
REG1B			DOWN
REG3A			DOWN
RESP18			DOWN
RNASE11			DOWN
RNASE12			DOWN
S100A7L2			DOWN
SCGB1D4			DOWN
SCGB2A1			DOWN
SCGB2A2			DOWN
SERPINA7			DOWN
SERPINB3			DOWN
SFT2D3			DOWN
SLC13A2			DOWN
SLC17A6			DOWN
SLC32A1			DOWN
SLC5A8			DOWN
SLC6A18			DOWN
SMCP			DOWN
SMR3A			DOWN
SMR3B			DOWN
SPACA1			DOWN
SPANXD			DOWN
SPANXN2			DOWN
SPANXN3			DOWN
SPANXN4			DOWN
SPANXN5			DOWN
SPATA31A3			DOWN
SPATA31A5			DOWN
SPATA31A6			DOWN
SPATA31D3			DOWN
SPATA31D4			DOWN
SPATS1			DOWN
SPHAR			DOWN
SPO11			DOWN
SPPL2C			DOWN
SPRR1A			DOWN
SPRR2G			DOWN
SPRR4			DOWN
SPRR5			DOWN
SSU72P2			DOWN
SSU72P4			DOWN
SSU72P5			DOWN
SSU72P7			DOWN
SSU72P8			DOWN
STATH			DOWN
SUN5			DOWN
SYCN			DOWN
TAAR1			DOWN
TAAR2			DOWN
TAAR5			DOWN
TAAR6			DOWN
TAAR9			DOWN
TAS1R2			DOWN
TAS2R16			DOWN
TBC1D3E			DOWN
TBC1D3G			DOWN
TBC1D3K			DOWN
TEX13A			DOWN
TEX28			DOWN
TEX37			DOWN
TEX51			DOWN
TFAP2D			DOWN
TGIF2LX			DOWN
TGIF2LY			DOWN
TMEM114			DOWN
TMEM174			DOWN
TMIGD1			DOWN
TP53TG3B			DOWN
TRDV1			DOWN
TRIM10			DOWN
TRIM15			DOWN
TRIM39-RPP21			DOWN
TRIM40			DOWN
TRIM48			DOWN
TRIM49			DOWN
TRIM49B			DOWN
TRIM49C			DOWN
TRIM49D1			DOWN
TRIM49D2			DOWN
TRIM64C			DOWN
TRIM77			DOWN
TSPY1			DOWN
TSPY3			DOWN
TSPY4			DOWN
UBTFL1			DOWN
UGT1A3			DOWN
UGT2A3			DOWN
UGT2B28			DOWN
UNC93A			DOWN
UNCX			DOWN
USP17L27			DOWN
USP17L28			DOWN
USP17L29			DOWN
USP17L30			DOWN
USP17L5			DOWN
VCY			DOWN
VCY1B			DOWN
VN1R4			DOWN
WFDC9			DOWN
XAGE1A			DOWN
XAGE1B			DOWN
ZCCHC13			DOWN
ZIC4			DOWN
ZNF705G			DOWN

### Sheet: KEGG DI vs Healthy
Name	# of Genes	Stats	P-Value	Direction
Toll-like receptor signaling pathway	102	4.1545	2.2737e-06	UP
NF-kappa B signaling pathway	102	3.5738	3.7767e-05	UP
Fatty acid degradation	43	3.4829	6.0616e-05	UP
Lipid and atherosclerosis	214	3.3514	0.00017761	UP
Peroxisome	82	3.1914	0.00022345	UP
Tuberculosis	177	2.8905	0.00026469	UP
Oxidative phosphorylation	120	-3.3145	0.00035856	DOWN
Osteoclast differentiation	126	3.0156	0.00044158	UP
Amyotrophic lateral sclerosis	351	-3.0829	0.00062403	DOWN
FoxO signaling pathway	128	2.8397	0.00068699	UP
Coronavirus disease	230	2.5727	0.0015129	UP
Chemokine signaling pathway	190	2.5618	0.0017712	UP
Natural killer cell mediated cytotoxicity	123	2.6967	0.0019401	UP
Huntington disease	293	-2.8428	0.0019647	DOWN
Fructose and mannose metabolism	31	-2.762	0.0019974	DOWN
Fc gamma R-mediated phagocytosis	96	2.6463	0.0022031	UP
TNF signaling pathway	112	2.6799	0.0022291	UP
Kaposi sarcoma-associated herpesvirus infection	193	2.4707	0.0023164	UP
Chagas disease	101	2.4581	0.00247	UP
Cytokine-cytokine receptor interaction	293	2.472	0.0030201	UP
Hepatitis B	162	2.4173	0.0031258	UP
Human cytomegalovirus infection	222	2.2571	0.0045855	UP
Leishmaniasis	74	2.3865	0.0046694	UP
B cell receptor signaling pathway	79	2.216	0.0047027	UP
Steroid biosynthesis	20	2.473	0.0049444	UP
Amino sugar and nucleotide sugar metabolism	46	-2.4911	0.0054007	DOWN
Collecting duct acid secretion	27	-2.373	0.0055076	DOWN
Cellular senescence	156	2.2625	0.0057265	UP
Pancreatic cancer	76	2.2524	0.0060096	UP
Primary immunodeficiency	37	2.2789	0.0060501	UP
Pathways in cancer	529	2.0748	0.0060714	UP
PPAR signaling pathway	74	2.285	0.0063184	UP
C-type lectin receptor signaling pathway	104	2.1206	0.0065607	UP
Human T-cell leukemia virus 1 infection	217	2.1697	0.0067845	UP
Fluid shear stress and atherosclerosis	137	2.1825	0.0068803	UP
Neurotrophin signaling pathway	119	2.1309	0.0073818	UP
JAK-STAT signaling pathway	162	2.1259	0.0076211	UP
Sphingolipid signaling pathway	119	2.0974	0.0081547	UP
Yersinia infection	136	2.163	0.0082057	UP
Glycine, serine and threonine metabolism	40	-2.25	0.0086154	DOWN
Long-term potentiation	67	2.0941	0.0086307	UP
T cell receptor signaling pathway	104	2.016	0.0089778	UP
Viral protein interaction with cytokine and cytokine receptor	98	2.0463	0.010103	UP
Arginine and proline metabolism	50	-2.1688	0.010163	DOWN
Inflammatory mediator regulation of TRP channels	98	2.026	0.010713	UP
NOD-like receptor signaling pathway	179	2.0426	0.010779	UP
Parkinson disease	235	-2.3417	0.011344	DOWN
Wnt signaling pathway	164	1.9857	0.011736	UP
Salmonella infection	249	1.9072	0.012316	UP
Human immunodeficiency virus 1 infection	210	1.9099	0.012704	UP
Platelet activation	124	2.01	0.012885	UP
Rap1 signaling pathway	210	1.897	0.01318	UP
Colorectal cancer	86	2.0563	0.013626	UP
IL-17 signaling pathway	94	1.9236	0.013688	UP
Endometrial cancer	58	1.9024	0.013712	UP
Measles	139	1.9736	0.014748	UP
Ubiquitin mediated proteolysis	139	1.9537	0.015548	UP
Pathways of neurodegeneration	460	-2.1687	0.016474	DOWN
Pertussis	76	1.877	0.017389	UP
Vibrio cholerae infection	50	-1.9612	0.018114	DOWN
GnRH secretion	64	1.8918	0.018228	UP
Neomycin, kanamycin and gentamicin biosynthesis	5	-1.9567	0.019071	DOWN
Mineral absorption	60	1.7207	0.020925	UP
Ras signaling pathway	231	1.5973	0.023112	UP
ABC transporters	45	-1.8656	0.024883	DOWN
Amphetamine addiction	69	1.8412	0.024897	UP
Mitophagy	68	1.806	0.024994	UP
Circadian entrainment	97	1.722	0.025413	UP
Leukocyte transendothelial migration	114	1.7752	0.025875	UP
Cell cycle	124	1.7273	0.02703	UP
Fc epsilon RI signaling pathway	67	1.6686	0.027301	UP
Glucagon signaling pathway	106	1.6902	0.028054	UP
Legionellosis	57	1.6717	0.029725	UP
Hepatocellular carcinoma	166	1.6832	0.030903	UP
SNARE interactions in vesicular transport	33	1.6481	0.031664	UP
Folate biosynthesis	25	1.6712	0.031815	UP
Malaria	50	1.6528	0.033174	UP
Amoebiasis	101	1.5856	0.03321	UP
Hematopoietic cell lineage	96	1.667	0.034988	UP
Adipocytokine signaling pathway	68	1.6523	0.036083	UP
Epstein-Barr virus infection	199	1.5586	0.036867	UP
Glyoxylate and dicarboxylate metabolism	29	-1.7645	0.036871	DOWN
Alzheimer disease	355	-1.7841	0.037656	DOWN
Prostate cancer	97	1.5556	0.037753	UP
Caffeine metabolism	6	-1.6355	0.037914	DOWN
Glycosphingolipid biosynthesis	45	-1.6792	0.038919	DOWN
Citrate cycle (TCA cycle)	30	-1.7474	0.041373	DOWN
Basal transcription factors	44	1.5824	0.042282	UP
Glycolysis / Gluconeogenesis	66	-1.706	0.043146	DOWN
Renin secretion	69	1.6034	0.043458	UP
Influenza A	170	1.4138	0.046066	UP
Aldosterone-regulated sodium reabsorption	37	1.4846	0.04828	UP
Glioma	75	1.4732	0.048368	UP
Porphyrin and chlorophyll metabolism	42	-1.5597	0.049215	DOWN
Prion disease	260	-1.7363	0.049926	DOWN

### Sheet: KEGG NDI vs Healthy
Name	# of Genes	Stats	P-Value	Direction
Ribosome	134	7.9998	0	UP
Coronavirus disease	230	6.861	2.8766e-13	UP
Viral protein interaction with cytokine and cytokine receptor	98	4.1104	8.0158e-06	UP
Cytokine-cytokine receptor interaction	293	3.5705	6.2414e-05	UP
Amino sugar and nucleotide sugar metabolism	46	-3.418	0.00014375	DOWN
Fructose and mannose metabolism	31	-3.2579	0.00021784	DOWN
Toll-like receptor signaling pathway	102	2.8768	0.0012152	UP
Neomycin, kanamycin and gentamicin biosynthesis	5	-2.7942	0.001299	DOWN
Neuroactive ligand-receptor interaction	341	2.6481	0.0015908	UP
Citrate cycle (TCA cycle)	30	-2.9727	0.0017257	DOWN
Spliceosome	135	2.5347	0.0029552	UP
Chemokine signaling pathway	190	2.5402	0.0032018	UP
Sulfur metabolism	9	2.6265	0.0035132	UP
Human papillomavirus infection	330	-2.4172	0.0043699	DOWN
Insulin signaling pathway	136	-2.4408	0.0055995	DOWN
Glycolysis / Gluconeogenesis	66	-2.4465	0.0066625	DOWN
Arginine and proline metabolism	50	-2.2689	0.0071656	DOWN
Lysine degradation	63	-2.2089	0.0085803	DOWN
Mineral absorption	60	2.1873	0.0094781	UP
JAK-STAT signaling pathway	162	2.2207	0.0096959	UP
TNF signaling pathway	112	2.273	0.0097443	UP
Renin secretion	69	2.0202	0.013299	UP
Primary immunodeficiency	37	2.053	0.013701	UP
Central carbon metabolism in cancer	70	-2.1166	0.014352	DOWN
ECM-receptor interaction	88	-2.0811	0.014525	DOWN
Hippo signaling pathway	160	-2.0012	0.015679	DOWN
Sulfur relay system	8	-1.9997	0.016808	DOWN
Mannose type O-glycan biosynthesis	22	-1.9626	0.017251	DOWN
Nucleotide excision repair	46	1.8623	0.020646	UP
ABC transporters	45	-1.9657	0.020809	DOWN
HIF-1 signaling pathway	109	-1.7981	0.022793	DOWN
Alanine, aspartate and glutamate metabolism	35	-1.896	0.022798	DOWN
Transcriptional misregulation in cancer	174	1.8757	0.022954	UP
Glycosphingolipid biosynthesis	45	-1.9157	0.023558	DOWN
Glycine, serine and threonine metabolism	40	-1.7359	0.027636	DOWN
Epithelial cell signaling in Helicobacter pylori infection	70	1.8089	0.028378	UP
Retinol metabolism	68	1.752	0.031956	UP
Hematopoietic cell lineage	96	1.7629	0.032773	UP
NF-kappa B signaling pathway	102	1.7292	0.033338	UP
Non-alcoholic fatty liver disease	151	1.7471	0.035505	UP
Glycosaminoglycan biosynthesis	53	-1.6144	0.036517	DOWN
Pyruvate metabolism	47	-1.6482	0.038021	DOWN
Cortisol synthesis and secretion	65	1.6425	0.038345	UP
Caffeine metabolism	6	-1.6345	0.038863	DOWN
RIG-I-like receptor signaling pathway	69	1.5621	0.041283	UP
Cell adhesion molecules	146	1.6714	0.04134	UP
Phagosome	149	-1.582	0.041931	DOWN
Maturity onset diabetes of the young	26	1.7258	0.042028	UP
Various types of N-glycan biosynthesis	38	-1.62	0.045043	DOWN
Retrograde endocannabinoid signaling	141	1.5593	0.046194	UP
