## Supplementary material for "Integrative Analysis of Left Ventricle and Epicardial Adipose Tissue Identifies SDHA and OGDH as Candidate Targets for Ischemic Heart Disease": Data S3 (part 1 of 2)

### Sheet: DEG DI vs Healthy
rownames	L2FC	P-VALUE	P-ADJ	DIRECTION
DES	6.29743	2.17017e-17	3.37678e-13	UP
ALPK2	5.58182	1.50184e-15	1.16843e-11	UP
NPPB	-14.4238	3.46582e-12	1.79761e-08	DOWN
KCNH2	5.57483	1.6331e-11	6.35274e-08	UP
GUCY1A2	-0.874698	8.20558e-10	2.55358e-06	DOWN
WNK2	4.85096	5.35445e-09	1.38859e-05	UP
SLC20A1	1.51953	2.31916e-08	5.15516e-05	UP
IP6K3	2.0745	1.57985e-06	0.0030728	UP
TGM2	1.12942	3.31617e-06	0.00573329	UP
IER2	1.11628	5.43554e-06	0.00845769	UP
SPX	-1.43605	1.3152e-05	0.0186042	DOWN
BDH1	-1.14057	1.54142e-05	0.0191886	DOWN
DDIT4	0.982221	1.60316e-05	0.0191886	UP
HCN4	2.92455	1.89498e-05	0.0210614	UP
LMO7	-1.95447	3.61092e-05	0.0374572	DOWN
PPIB	0.41438	5.08407e-05	0.0494426	UP
FRMD5	0.785861	5.55702e-05	0.0508631	UP
CAV1	-0.467432	6.55698e-05	0.0566815	DOWN
CXCR4	2.04869	7.75881e-05	0.0618939	UP
LBH	0.77654	8.59256e-05	0.0618939	UP
KY	1.32933	8.61723e-05	0.0618939	UP
CD79B	1.77366	8.75107e-05	0.0618939	UP
IFNLR1	1.27725	9.38292e-05	0.0634775	UP
PDIA4	0.388565	9.97366e-05	0.0644129	UP
MOXD1	1.34284	0.000103491	0.0644129	UP
P2RX5	2.8554	0.000108257	0.0647877	UP
MLIP	-0.500785	0.00011978	0.0661391	DOWN
PTPRJ	0.595477	0.000122485	0.0661391	UP
ST8SIA2	3.39435	0.000123267	0.0661391	UP
AC068234.1	-16.8327	0.000131435		DOWN
NUP210	1.07882	0.00016587	0.0819724	UP
EIF4A3	0.511359	0.000167157	0.0819724	UP
PREX1	0.702321	0.000168581	0.0819724	UP
JUN	0.813788	0.000183072	0.08529	UP
PRKCB	1.12698	0.000186991	0.08529	UP
BCL11A	1.38816	0.000191848	0.08529	UP
CAV2	-0.573835	0.000200843	0.0868086	DOWN
SEMA4D	0.708492	0.000212005	0.0891567	UP
ENAM	1.49383	0.000218685	0.0895458	UP
CYFIP2	0.908936	0.000240006	0.0957563	UP
UAP1	0.767027	0.000249822	0.0962996	UP
HNRNPR	-0.282112	0.000253746	0.0962996	DOWN
PERM1	1.68743	0.000266541	0.0987472	UP
BTG2	0.723707	0.000273745	0.0990576	UP
IDI2	2.47215	0.000293001	0.103616	UP
PHLPP1	-0.444129	0.0003124	0.108021	DOWN
TRANK1	0.591006	0.000327412	0.110751	UP
KIF4A	1.96403	0.000336063		UP
IRS1	-0.501135	0.000349011	0.115545	DOWN
EYA1	-0.957004	0.000367605	0.119165	DOWN
GJC1	-0.42578	0.000385999	0.122574	DOWN
CCDC78	1.68274	0.000455593	0.141781	UP
SDF2	0.519211	0.000465765	0.142104	UP
CDK18	0.655747	0.000496056	0.144455	UP
GRIP2	0.766475	0.000499119	0.144455	UP
KRBA2	-0.50137	0.000514682	0.144455	DOWN
RAP1GAP	1.23968	0.000515399	0.144455	UP
TRPM5	3.13945	0.000527811		UP
MTUS2	1.18459	0.000538386	0.144455	UP
PAX5	2.14225	0.000543919	0.144455	UP
WHAMM	-0.368623	0.000552703	0.144455	DOWN
MYOCD	-0.812236	0.00055682	0.144455	DOWN
SGCG	-0.824505	0.000557025	0.144455	DOWN
PPP2R5A	-0.482206	0.0006133	0.156442	DOWN
TUBA4A	0.892292	0.000629212	0.157912	UP
UBE2S	0.713126	0.00065177	0.159655	UP
RHBDF2	0.80272	0.000673562	0.159655	UP
SLC6A8	-0.549754	0.000676032	0.159655	DOWN
RNF216	0.190887	0.000687875	0.159655	UP
EXTL1	1.94423	0.000689404	0.159655	UP
NR4A1	1.69623	0.000705682	0.159655	UP
CD36	-0.619179	0.00070798	0.159655	DOWN
GAPVD1	-0.24278	0.00074049	0.1646	DOWN
FCRL1	1.63226	0.000785805	0.172213	UP
ALPL	0.840004	0.000809882	0.175025	UP
AATK	0.9496	0.000929457	0.198114	UP
DDOST	0.294413	0.000957046	0.201238	UP
GLA	0.867523	0.000988393	0.205059	UP
TSLP	-1.17373	0.0010247	0.209793	DOWN
ZSWIM4	0.653784	0.00103917	0.209994	UP
SLC27A6	-1.38967	0.00108381	0.216205	DOWN
TNFRSF13C	1.58072	0.00114376	0.223728	UP
NR4A2	1.89984	0.00117213	0.223728	UP
KLF2	0.709347	0.00117756	0.223728	UP
CD22	1.92685	0.00118484	0.223728	UP
ASB12	2.2444	0.00119341	0.223728	UP
RASSF5	0.775641	0.00121992	0.225975	UP
TXNRD1	0.452871	0.00124273	0.226217	UP
C1orf116	-2.86157	0.0012503	0.226217	DOWN
CORO1A	1.03905	0.00126609	0.226441	UP
CLN8	-1.08664	0.00131262	0.229704	DOWN
ITGB2	0.829472	0.00131386	0.229704	UP
GAREM1	-0.525483	0.00138186	0.238908	DOWN
ADORA2A	1.75773	0.00140965	0.240102	UP
EIF1AX	-0.545714	0.00141963	0.240102	DOWN
TOR3A	0.434838	0.00145198	0.242933	UP
CLCNKB	2.28776	0.00149089	0.244844	UP
MAGED1	0.353285	0.00149487	0.244844	UP
HSPA5	0.340713	0.00157834	0.25418	UP
TSPAN33	0.617732	0.00158454	0.25418	UP
EEF1B2	0.290642	0.00160443	0.254738	UP
CHCHD10	-0.870337	0.00162076	0.254738	DOWN
QSOX1	0.394431	0.00170218	0.264859	UP
TUBA1A	0.480277	0.00178469	0.273623	UP
RFX5	0.36655	0.00181935	0.273623	UP
EXT2	0.238287	0.00182594	0.273623	UP
MYH6	3.02173	0.00182884	0.273623	UP
PSMD13	0.29605	0.00186434	0.274705	UP
IFI30	1.03965	0.00188172	0.274705	UP
SCN5A	-1.14356	0.0019322	0.274705	DOWN
RAB17	1.34	0.00193843	0.274705	UP
LINGO1	-1.44007	0.00193908	0.274705	DOWN
KIF1A	2.34841	0.00196198	0.274705	UP
FAM53C	0.346652	0.00198827	0.274705	UP
DPYSL4	1.22389	0.00199885	0.274705	UP
ZNF79	0.510646	0.00199945	0.274705	UP
CD37	1.08999	0.00201351	0.274705	UP
PPP1R15A	0.722711	0.00203027	0.274705	UP
PTPN6	0.857087	0.00205955	0.275606	UP
LDB3	-0.528835	0.00207452	0.275606	DOWN
LTF	1.20895	0.00210802	0.275606	UP
PLIN3	0.471787	0.00212127	0.275606	UP
SEL1L3	0.882685	0.0021255	0.275606	UP
NUPR2	-3.27524	0.00213367		DOWN
NDUFB4	-0.472336	0.00219453	0.27899	DOWN
SEC61A1	0.280309	0.00219976	0.27899	UP
EMILIN1	0.54587	0.00220539	0.27899	UP
FCMR	1.48426	0.00237769	0.290631	UP
APBB3	0.559638	0.00238035	0.290631	UP
MYO19	0.38068	0.00238173	0.290631	UP
ARHGAP25	0.520223	0.00238911	0.290631	UP
GSR	0.306196	0.00240839	0.290631	UP
KIAA0513	0.433804	0.00245304	0.290631	UP
TMEM68	-0.570276	0.00246486	0.290631	DOWN
PDHX	-0.384211	0.00246748	0.290631	DOWN
GNAI1	-0.526558	0.00247008	0.290631	DOWN
PKM	0.38276	0.00249846	0.290631	UP
SPHKAP	-1.20556	0.00250286	0.290631	DOWN
POU6F2	-1.44645	0.00257994	0.297362	DOWN
RIPOR2	0.869536	0.00261653	0.298078	UP
VIPR2	0.942458	0.00262705	0.298078	UP
PAX4	2.46837	0.00263465		UP
RCAN2	-0.368424	0.00264362	0.298078	DOWN
NFIA	-0.280659	0.00268088	0.299396	DOWN
TSPYL2	0.384749	0.00271041	0.299396	UP
GTPBP1	0.38153	0.00272298	0.299396	UP
FILIP1	-0.406248	0.0027537	0.299396	DOWN
SMYD5	0.486767	0.00278668	0.299396	UP
KIAA0355	-0.284125	0.00279119	0.299396	DOWN
GMPR2	0.330423	0.00279859	0.299396	UP
AKAP1	-0.460835	0.00282134	0.299396	DOWN
EGLN3	0.715083	0.00282848	0.299396	UP
MAP6D1	1.81911	0.0028762	0.30172	UP
NFKBIZ	0.716039	0.00289882	0.30172	UP
EHD3	0.73921	0.00290861	0.30172	UP
MAOB	-0.435322	0.0030001	0.30915	DOWN
EEF1AKMT4	2.27855	0.0030318		UP
B3GNT10	-0.693737	0.00305147	0.312374	DOWN
ASPM	1.26909	0.00319705	0.322313	UP
SELL	1.46591	0.00321116	0.322313	UP
MSRB1	0.585194	0.00323238	0.322313	UP
WDFY4	0.866089	0.00327938	0.322313	UP
MARS	0.303701	0.00328001	0.322313	UP
ATP6V0D1	0.422679	0.00328367	0.322313	UP
DUSP1	1.07982	0.00332843	0.322313	UP
TCOF1	0.287148	0.00334027	0.322313	UP
SRGN	0.888925	0.00334467	0.322313	UP
RGS2	1.42174	0.0033557	0.322313	UP
ARHGAP45	0.697324	0.00341306	0.324252	UP
ADA	0.489847	0.00341756	0.324252	UP
FRAS1	0.996608	0.00350056	0.330114	UP
GUCY1A1	-0.444174	0.00359583	0.335173	DOWN
ODC1	0.50371	0.0035973	0.335173	UP
ZBED3	-0.430501	0.0036213	0.335402	DOWN
JMJD6	0.423752	0.00365508	0.336527	UP
JUNB	1.20068	0.00371625	0.339673	UP
MRPS30	-0.380485	0.0037341	0.339673	DOWN
DUS2	0.548191	0.003767	0.339673	UP
SLC38A1	0.527185	0.00380342	0.339673	UP
EFHD1	-0.632746	0.00380394	0.339673	DOWN
FAM78A	0.509598	0.00388676	0.339673	UP
ARHGDIB	0.41978	0.00390823	0.339673	UP
MRGBP	-0.542727	0.00392572	0.339673	DOWN
MCUR1	-0.300452	0.00392819	0.339673	DOWN
POLG2	0.449944	0.00394289	0.339673	UP
TAGAP	0.963219	0.00395024	0.339673	UP
RABEP2	0.580683	0.00397874	0.339673	UP
SUPT5H	0.30963	0.00399209	0.339673	UP
FCN1	1.11272	0.00399486	0.339673	UP
TEDC1	0.987545	0.00402429	0.340315	UP
CHAC1	2.16822	0.00405252	0.34085	UP
LRRC59	0.380806	0.00410124	0.342869	UP
POU2AF1	0.925225	0.00416841	0.342869	UP
PHACTR1	0.668344	0.00417421	0.342869	UP
TMEM154	0.783064	0.00418415	0.342869	UP
SAT1	0.559766	0.0041867	0.342869	UP
CYTIP	1.10414	0.00426536	0.347482	UP
AMPD2	0.577759	0.00429703	0.348238	UP
LRRC73	1.75734	0.00435616		UP
APOBEC2	-0.675237	0.00437389	0.349486	DOWN
INMT	0.752687	0.00437923	0.349486	UP
CASTOR2	0.594242	0.00440082	0.349486	UP
FBXO11	-0.238601	0.00440226	0.349486	DOWN
MYO1G	1.03849	0.0044372	0.350472	UP
CAPN14	2.12352	0.00445083		UP
IMPDH2	0.321143	0.00451414	0.35137	UP
GNG7	0.505649	0.0045151	0.35137	UP
MANF	0.40231	0.00452279	0.35137	UP
DHRS7B	0.424977	0.00454901	0.35137	UP
RNF213	0.209223	0.00456148	0.35137	UP
PGF	0.638396	0.00461638	0.352256	UP
PET100	0.584229	0.00461826	0.352256	UP
COL4A4	0.587921	0.00475575	0.35887	UP
PGAM2	-1.14035	0.00481946	0.35887	DOWN
FECH	-0.34673	0.00488213	0.35887	DOWN
XPO6	0.346585	0.00494004	0.35887	UP
TCIRG1	0.546002	0.00495207	0.35887	UP
SP1	-0.175207	0.00495429	0.35887	DOWN
RELT	0.871605	0.00495551	0.35887	UP
AKNA	0.532773	0.00495932	0.35887	UP
MGST3	-0.302204	0.00497653	0.35887	DOWN
LIMD2	1.01727	0.00502646	0.35887	UP
CDH2	0.765817	0.00504799	0.35887	UP
ZNF197	-0.321891	0.0050557	0.35887	DOWN
HIP1R	0.628347	0.00507524	0.35887	UP
TRPM2	0.690427	0.00507896	0.35887	UP
MFAP5	-1.18764	0.00508121	0.35887	DOWN
SPSB2	0.6742	0.00508921	0.35887	UP
MYO1F	0.748067	0.00509737	0.35887	UP
MRPS10	-0.383932	0.00512012	0.35887	DOWN
RGS14	0.929583	0.00516157	0.359579	UP
LRRC14B	-2.22442	0.00517645	0.359579	DOWN
MT-ND3	-0.622076	0.00522531	0.36112	DOWN
PRPSAP1	-0.361686	0.00524507	0.36112	DOWN
ASB2	0.918283	0.00534619	0.362699	UP
BTBD19	0.510454	0.00534681	0.362699	UP
UROD	0.28806	0.00536032	0.362699	UP
COQ8A	-0.560802	0.00536123	0.362699	DOWN
CHPF2	0.440259	0.0054572	0.363458	UP
CDCA2	1.41682	0.00546738	0.363458	UP
EIF4A1	0.323964	0.00548755	0.363458	UP
FGD3	0.726462	0.00549569	0.363458	UP
LIX1L	-0.314737	0.00550969	0.363458	DOWN
RPS19	0.310136	0.00551799	0.363458	UP
PER1	0.742787	0.00553596	0.363458	UP
TTBK2	-0.235518	0.00556606	0.363716	DOWN
BIRC3	0.820926	0.00558664	0.363716	UP
APOBEC4	-1.40192	0.00576352	0.368349	DOWN
SRA1	0.492828	0.0057719	0.368349	UP
OLFM2	1.18474	0.00579017	0.368349	UP
TTLL4	0.47406	0.00582452	0.368349	UP
CDH13	-0.463554	0.00582919	0.368349	DOWN
ERP29	0.279209	0.0058412	0.368349	UP
P2RY8	0.737181	0.00584409	0.368349	UP
GYS2	-2.16117	0.00584869		DOWN
CSF1	0.366529	0.00588022	0.368349	UP
TENM2	0.809719	0.00596895	0.368349	UP
MT-ND2	-1.00909	0.00599667	0.368349	DOWN
GHR	-0.479967	0.0060179	0.368349	DOWN
TTYH1	1.48052	0.00603939	0.368349	UP
IRX4	-1.37069	0.00604264	0.368349	DOWN
BEST2	1.0973	0.00607664	0.368349	UP
GAPDH	0.309742	0.00607692	0.368349	UP
SORL1	0.73858	0.00607753	0.368349	UP
MKI67	1.22035	0.00610507	0.368349	UP
MIER2	0.438975	0.00613428	0.368349	UP
MANEA	-0.451057	0.00613452	0.368349	DOWN
CLIC6	1.30075	0.0061512	0.368349	UP
CLK4	-0.289505	0.00615531	0.368349	DOWN
IMPAD1	-0.371363	0.0061786	0.368349	DOWN
YES1	-0.294646	0.00639245	0.379643	DOWN
VAV1	0.648804	0.00643979	0.381001	UP
CDKN2D	0.758147	0.00658175	0.3874	UP
PSMB4	0.26368	0.00661088	0.3874	UP
CYP4X1	-0.63869	0.00662264	0.3874	DOWN
GTF3C6	0.39122	0.00676451	0.391546	UP
SASH3	0.956538	0.00677055	0.391546	UP
ZBED8	-0.634782	0.00680895	0.391546	DOWN
TBX3	-0.440713	0.00682037	0.391546	DOWN
EFCAB14	-0.20857	0.00683322	0.391546	DOWN
EPOR	-0.605681	0.00684451	0.391546	DOWN
VWC2	-0.713858	0.0069239	0.393507	DOWN
SBK3	1.67876	0.00694469	0.393507	UP
TPRKB	-0.566728	0.00698219	0.393507	DOWN
GRK6	0.478363	0.00699652	0.393507	UP
RCAN1	0.634321	0.00706977	0.393507	UP
PPP1R3F	0.404796	0.00707781	0.393507	UP
CANT1	0.280401	0.00708532	0.393507	UP
NSUN4	0.269856	0.00710297	0.393507	UP
AC119396.1	1.20204	0.00711682	0.393507	UP
SLC4A3	0.4396	0.00714057	0.393507	UP
SNAPC3	-0.327308	0.00716977	0.393507	DOWN
HERPUD1	0.298978	0.00718449	0.393507	UP
MCL1	0.547501	0.00720755	0.393507	UP
CSK	0.470095	0.00726223	0.395106	UP
THBS4	-0.984559	0.00730505	0.396051	DOWN
HOXA7	-3.40294	0.00730759		DOWN
AVL9	-0.189961	0.00743473	0.399873	DOWN
BASP1	1.02341	0.00744639	0.399873	UP
PRPF40B	0.31457	0.00751221	0.399873	UP
FCHO1	0.946122	0.0075192	0.399873	UP
SLC37A1	0.483117	0.00752099	0.399873	UP
SNAPC5	-0.338238	0.00752974	0.399873	DOWN
LRRC53	-1.38014	0.00760027	0.400665	DOWN
NTRK3	-0.950215	0.00763702	0.400665	DOWN
TRMT9B	-0.516804	0.00766779	0.400665	DOWN
EVL	0.394772	0.007674	0.400665	UP
FAM102A	0.495172	0.00770161	0.400665	UP
YPEL1	-0.553848	0.00772658	0.400665	DOWN
SLITRK6	-1.45721	0.00774878	0.400665	DOWN
RHBDD2	0.454856	0.00775066	0.400665	UP
GKAP1	-0.43519	0.00781891	0.402855	DOWN
EIF4EBP2	-0.382678	0.00798578	0.409394	DOWN
FAM71A	4.01282	0.00799533		UP
ACAP3	0.411666	0.00799845	0.409394	UP
CCDC159	0.443807	0.00807553	0.411984	UP
NPY5R	-2.28703	0.00808235		DOWN
WBP4	-0.513073	0.00811203	0.412494	DOWN
C17orf47	-2.66561	0.00812066		DOWN
ARPC4	0.313754	0.00822357	0.415723	UP
ALDH18A1	0.315456	0.00824112	0.415723	UP
ANKRD37	0.700213	0.00825689	0.415723	UP
INPP4A	0.246173	0.0083024	0.415723	UP
CSF3R	1.11846	0.00830912	0.415723	UP
LIMK1	0.400351	0.0084299	0.418493	UP
CCDC85A	-0.51045	0.00844182	0.418493	DOWN
PPM1M	0.394351	0.00844518	0.418493	UP
EDNRA	-0.785687	0.00848457	0.419111	DOWN
MORC2	0.236687	0.0085392	0.420475	UP
RNF25	0.336382	0.00874005	0.429007	UP
KPNA2	0.456243	0.00877903	0.429565	UP
SERBP1	-0.215829	0.00895976	0.436167	DOWN
EEF1A2	0.510562	0.00897001	0.436167	UP
SYNM	-0.501146	0.00905138	0.43746	DOWN
PAQR9	-1.95589	0.00905284	0.43746	DOWN
FAM169A	0.830966	0.00912145	0.439012	UP
C7orf43	0.523529	0.00914165	0.439012	UP
RBM18	-0.295306	0.0091696	0.439012	DOWN
MT-CYB	-0.856153	0.0092043	0.439292	DOWN
CD300E	1.07327	0.0092319	0.439292	UP
DACT2	-1.73135	0.00934337	0.442177	DOWN
TFIP11	0.314781	0.00934938	0.442177	UP
SQSTM1	0.300446	0.00938098	0.442327	UP
RPS6KA1	0.781742	0.00943571	0.442945	UP
DUSP19	-0.475827	0.00947837	0.442945	DOWN
DUSP2	1.86777	0.00956813	0.442945	UP
ENTPD4	0.267551	0.0095961	0.442945	UP
BHLHE40	0.670029	0.0096241	0.442945	UP
RASGRP2	0.731612	0.00962469	0.442945	UP
GLRX5	-0.413533	0.00963109	0.442945	DOWN
CKAP4	0.356067	0.00968699	0.442945	UP
SEMA7A	1.18717	0.00971167	0.442945	UP
HPR	0.768681	0.00971273	0.442945	UP
KLHL24	-0.353246	0.00975472	0.442945	DOWN
XBP1	0.36013	0.00976014	0.442945	UP
SLC2A3	0.893137	0.00977733	0.442945	UP
SLC2A6	0.845764	0.00979261	0.442945	UP
PPP3R1	-0.276541	0.00984335	0.443949	DOWN
TMEM14B	-0.407146	0.00992417	0.445045	DOWN
SP140	1.12912	0.00992485	0.445045	UP
HDAC3	0.267538	0.00999439	0.445855	UP
SEMA4B	0.571711	0.0100165	0.445855	UP
LPXN	0.560937	0.0100553	0.445855	UP
HDAC1	0.321761	0.0100575	0.445855	UP
TRIM55	-0.521181	0.0100862	0.445856	DOWN
GPX7	0.721853	0.0101431	0.446566	UP
KRT10	-0.738832	0.0101597	0.446566	DOWN
ESRRG	-0.494275	0.0102238	0.447129	DOWN
NLRC5	0.559762	0.0102299	0.447129	UP
ZNF121	-0.276785	0.010281	0.448104	DOWN
ITGA4	0.727434	0.0103892	0.451551	UP
TIGD3	1.90235	0.0105014		UP
COMMD6	-0.577735	0.0105166	0.454514	DOWN
PNPT1	-0.321674	0.0105286	0.454514	DOWN
MUC3A	-0.915611	0.0105915	0.454514	DOWN
PANK1	-0.448276	0.0106033	0.454514	DOWN
C10orf71	-0.806972	0.0106034	0.454514	DOWN
ARF6	0.198505	0.0107191	0.457276	UP
SMAP2	0.492674	0.0107452	0.457276	UP
PLP1	1.05328	0.010756	0.457276	UP
LONP2	-0.184397	0.0109131	0.459729	DOWN
KLF4	0.791187	0.0109658	0.459729	UP
MTHFR	0.266065	0.0110016	0.459729	UP
LRRC66	0.923182	0.0110478	0.459729	UP
FMNL1	0.468232	0.0110585	0.459729	UP
ROCK2	-0.255643	0.0111232	0.459729	DOWN
MT-ND1	-0.890981	0.0111266	0.459729	DOWN
S100A14	1.6162	0.011138	0.459729	UP
ATF7	-0.22207	0.0111963	0.459729	DOWN
STK10	0.412634	0.0111976	0.459729	UP
MIB2	0.372484	0.0111988	0.459729	UP
CNTN1	1.39289	0.0112003	0.459729	UP
RBM12B	-0.271204	0.0112446	0.459729	DOWN
RHOB	0.403268	0.0112517	0.459729	UP
LBP	1.23875	0.0112569	0.459729	UP
WDR18	0.542686	0.011324	0.461259	UP
LCNL1	0.913482	0.0114334	0.463962	UP
MLXIP	0.268364	0.0114817	0.463962	UP
BRINP2	1.73703	0.0114883	0.463962	UP
LSM11	-0.508094	0.0115096	0.463962	DOWN
ISG20	0.945118	0.0115958	0.465131	UP
COLGALT2	0.464799	0.0115984	0.465131	UP
EGR2	1.55923	0.0116301	0.465203	UP
TMEM51	0.744274	0.0116953	0.466611	UP
WISP1	1.24452	0.0117302	0.466809	UP
ERICH2	-1.69911	0.0117336		DOWN
RBM20	-0.472293	0.0117783	0.467527	DOWN
BRINP3	-4.18696	0.0117832		DOWN
WDR74	-0.526507	0.0118103	0.46758	DOWN
DEF6	0.863865	0.0118397	0.46758	UP
EIF3D	0.189738	0.0119641	0.469149	UP
XPA	-0.430479	0.0119752	0.469149	DOWN
OR2L5	1.14786	0.0119815	0.469149	UP
HNRNPD	-0.259293	0.0120001	0.469149	DOWN
CTBP2	-0.24537	0.0121422	0.473514	DOWN
PATL2	0.658373	0.0121995	0.474562	UP
GGACT	-0.674734	0.0122583	0.47566	DOWN
PLEKHB1	0.794009	0.0124047	0.480142	UP
BRF2	-0.377822	0.0125848	0.482051	DOWN
IPO4	0.579819	0.0126378	0.482051	UP
RPS8	0.245755	0.0126695	0.482051	UP
MPPED2	-0.442849	0.0126848	0.482051	DOWN
OR2A12	4.43262	0.0127041		UP
ZNF514	-0.404332	0.0127224	0.482051	DOWN
SYTL1	0.856681	0.0127602	0.482051	UP
NMRK2	2.04018	0.012804	0.482051	UP
MT-ND4	-0.865234	0.0128407	0.482051	DOWN
NUDT19	-0.362717	0.0128593	0.482051	DOWN
PGR	-0.314621	0.0128618	0.482051	DOWN
HES5	-2.2799	0.0128806		DOWN
TOP2A	1.47448	0.0129027	0.482051	UP
LYN	0.498834	0.0129162	0.482051	UP
AIDA	-0.292363	0.0129237	0.482051	DOWN
SLC25A44	0.23773	0.0129316	0.482051	UP
HSPB3	1.43413	0.0129336	0.482051	UP
ILDR2	0.888615	0.0129497	0.482051	UP
CRBN	-0.217411	0.0130049	0.482952	DOWN
PDHA1	-0.340633	0.0130436	0.483234	DOWN
AC064853.5	4.71523	0.013135		UP
NDUFA4L2	-0.446365	0.0131888	0.485719	DOWN
NUDT7	-0.474262	0.0132046	0.485719	DOWN
PGRMC2	-0.399257	0.013215	0.485719	DOWN
CARD11	1.30812	0.0132355	0.485719	UP
SPATC1	-2.173	0.0132868		DOWN
KBTBD13	1.97463	0.0133057	0.486397	UP
EGR3	1.44294	0.0133165	0.486397	UP
SNRPA	-0.342655	0.0133622	0.486922	DOWN
TFDP2	-0.248657	0.0134534	0.4891	DOWN
FARSA	0.301881	0.013517	0.49016	UP
S100A9	1.57585	0.0135532	0.49016	UP
ITPRIP	0.48285	0.0135771	0.49016	UP
PIK3CD	0.496836	0.0136121	0.490289	UP
RASSF2	0.617684	0.0136498	0.490509	UP
GALNT16	-0.417324	0.0137705	0.491491	DOWN
MED28	-0.199668	0.0137708	0.491491	DOWN
UBE2G2	-0.204544	0.0137719	0.491491	DOWN
MSRB2	-0.285609	0.0138776	0.493345	DOWN
ATP1A1	0.360718	0.0138872	0.493345	UP
SERPINA1	1.20092	0.0140225	0.497017	UP
TSN	-0.259048	0.0141119	0.498872	DOWN
YIPF4	-0.233572	0.0141707	0.498872	DOWN
MKL1	0.295803	0.014171	0.498872	UP
MYRFL	-1.54872	0.0142357	0.498987	DOWN
CCNQ	0.492186	0.0142503	0.498987	UP
P4HTM	0.363479	0.0142824	0.498987	UP
CAMTA1	-0.285916	0.0143095	0.498987	DOWN
EML2	0.482525	0.0144009	0.498987	UP
CEMIP	1.05354	0.0144518	0.498987	UP
HYOU1	0.325944	0.0144816	0.498987	UP
EYA4	-0.575148	0.0144918	0.498987	DOWN
BMPR2	-0.168387	0.0145408	0.498987	DOWN
BBS10	-0.486386	0.0145492	0.498987	DOWN
SLC35B2	0.373654	0.0145565	0.498987	UP
ATP2A3	0.941996	0.0145591	0.498987	UP
SNX20	0.914521	0.01462	0.499481	UP
CARNS1	0.889562	0.0146377	0.499481	UP
RAB33B	-0.320458	0.0146976	0.500426	DOWN
DUT	-0.352646	0.0147754	0.501	DOWN
DLD	-0.284049	0.0147936	0.501	DOWN
EDEM2	0.477717	0.0148174	0.501	UP
PREPL	-0.307568	0.0148928	0.501	DOWN
CHPF	0.382231	0.0148972	0.501	UP
ABLIM2	0.665142	0.0149266	0.501	UP
SCO2	0.640271	0.0149667	0.501	UP
ARL16	0.460279	0.014972	0.501	UP
CDK19	-0.280974	0.0150581	0.502799	DOWN
UNC13D	0.660794	0.0151155	0.503634	UP
UBXN2A	-0.283365	0.0151641	0.504174	DOWN
GBP5	0.850168	0.0153125	0.508022	UP
PNMA8A	0.744304	0.0155065	0.510291	UP
HBB	-1.48061	0.0155176	0.510291	DOWN
PRR16	-0.914417	0.0155441	0.510291	DOWN
TBRG4	0.33221	0.0155791	0.510291	UP
HSD17B12	-0.290678	0.0155962	0.510291	DOWN
ANO6	-0.298553	0.0156072	0.510291	DOWN
ITGAL	0.801368	0.0157975	0.510291	UP
MMP25	0.830732	0.015807	0.510291	UP
ARPP19	-0.289642	0.0158444	0.510291	DOWN
MTRNR2L5	-0.964856	0.0158849	0.510291	DOWN
TLE3	0.380205	0.0158965	0.510291	UP
KCNB1	0.364524	0.0159046	0.510291	UP
ZNF260	-0.284047	0.0159291	0.510291	DOWN
NFE2	1.53488	0.0159449	0.510291	UP
ISM1	-0.672152	0.0159456	0.510291	DOWN
FAM20B	-0.211767	0.0160182	0.510291	DOWN
UCN	-1.17827	0.0160358	0.510291	DOWN
SLC2A1	0.585918	0.0160387	0.510291	UP
KLHDC4	0.369576	0.0160442	0.510291	UP
BLK	1.82355	0.0160607	0.510291	UP
NBEAL2	0.404291	0.0161014	0.510291	UP
GIN1	-0.328679	0.0161123	0.510291	DOWN
KIAA1755	0.612655	0.0161377	0.510291	UP
DCAF16	-0.295752	0.0161985	0.510291	DOWN
PRDM15	0.447865	0.016258	0.510291	UP
PSMB3	0.320506	0.01628	0.510291	UP
SPIB	0.851878	0.0163158	0.510291	UP
DBNL	0.271954	0.016392	0.510291	UP
IVNS1ABP	0.5028	0.0163944	0.510291	UP
PPP1R15B	0.482834	0.0164175	0.510291	UP
B3GALT6	0.408344	0.0164252	0.510291	UP
CDK5R1	0.674083	0.0164303	0.510291	UP
FGL2	0.519655	0.0165054	0.510829	UP
ADGRF5	-0.310216	0.0165761	0.510829	DOWN
HAL	1.6341	0.0165826	0.510829	UP
PTPRCAP	1.41194	0.0165851	0.510829	UP
NEURL2	1.06133	0.0166118	0.510829	UP
SIL1	0.306061	0.0166652	0.51146	UP
RRP15	-0.343431	0.0167472	0.512967	DOWN
MPZL3	0.668446	0.0168995	0.514749	UP
ZNF331	0.643554	0.0169013	0.514749	UP
LRPPRC	-0.234806	0.0169203	0.514749	DOWN
NRG1	2.06476	0.0169461	0.514749	UP
NR3C2	-0.238688	0.0170079	0.514749	DOWN
SRRM3	1.15359	0.0170186	0.514749	UP
HBEGF	0.92066	0.0170868	0.514749	UP
PTGS2	1.78846	0.0171024	0.514749	UP
TMEM182	-0.374797	0.0171228	0.514749	DOWN
NAT9	0.430632	0.0171878	0.514749	UP
POLD4	0.454716	0.0171931	0.514749	UP
CDC42BPA	-0.21615	0.0172024	0.514749	DOWN
TIMP3	-0.316654	0.0173396	0.517687	DOWN
PRKAG2	-0.377576	0.0174333	0.517687	DOWN
STX7	-0.237033	0.0174501	0.517687	DOWN
RHOQ	-0.341493	0.0174586	0.517687	DOWN
DOCK5	0.433428	0.017467	0.517687	UP
MICALL1	0.335136	0.017673	0.522799	UP
CPED1	-0.323096	0.0177554	0.523719	DOWN
PTGR2	-0.335436	0.0177714	0.523719	DOWN
PCDHGB7	-0.317215	0.017855	0.524437	DOWN
MT-ATP8	-1.25138	0.0178937	0.524437	DOWN
PRKAR2B	-0.533809	0.0179076	0.524437	DOWN
TXNDC16	-0.447307	0.017948	0.524437	DOWN
IGFBP4	0.366303	0.0179897	0.524437	UP
CD226	0.692638	0.017998	0.524437	UP
ZSCAN26	-0.303426	0.0180598	0.525254	DOWN
PARVG	0.764819	0.0181082	0.525678	UP
DBNDD2	-0.382303	0.0181436	0.525726	DOWN
CCAR2	0.186551	0.018183	0.525791	UP
SYT7	-0.423358	0.0182264	0.525791	DOWN
MYO9B	0.241948	0.0182928	0.525791	UP
SNX32	0.872114	0.0182941	0.525791	UP
ATP11A	0.321099	0.0183148	0.525791	UP
TATDN3	-0.320787	0.0183682	0.526352	DOWN
LMX1A	-2.42986	0.0183951		DOWN
ARHGAP5	-0.326768	0.0184806	0.527219	DOWN
BMP5	-0.862814	0.0184896	0.527219	DOWN
TNS4	1.14052	0.0185521	0.527219	UP
ABCB10	-0.297499	0.0185894	0.527219	DOWN
ARHGEF7	-0.21247	0.0185994	0.527219	DOWN
ZNF772	-0.333529	0.0186017	0.527219	DOWN
LMBRD1	-0.316573	0.0187071	0.529241	DOWN
SNX22	0.575489	0.018881	0.531602	UP
HPS5	0.268743	0.0189013	0.531602	UP
SLC22A4	0.550267	0.0189305	0.531602	UP
CDC42BPG	1.03916	0.0189725	0.531602	UP
RYK	-0.193958	0.0189861	0.531602	DOWN
ZDHHC16	0.253651	0.0189955	0.531602	UP
ELOVL5	-0.353405	0.0190587	0.532331	DOWN
VKORC1L1	-0.383295	0.01909	0.532331	DOWN
CLASP2	-0.188452	0.0191561	0.532505	DOWN
CIAPIN1	0.26261	0.0191763	0.532505	UP
ATG12	-0.26012	0.0191989	0.532505	DOWN
JAML	0.943505	0.019273	0.533508	UP
STAT6	0.241468	0.0193512	0.533508	UP
ITGB1	-0.232349	0.0193613	0.533508	DOWN
SSPN	-0.344105	0.0193722	0.533508	DOWN
MOB3A	0.318337	0.019434	0.534013	UP
HM13	0.215934	0.0194592	0.534013	UP
CD72	1.2137	0.0195035	0.534286	UP
SLC26A9	1.82334	0.019571	0.534401	UP
VSIR	0.407254	0.0196263	0.534401	UP
SHC3	0.737732	0.0196521	0.534401	UP
RASL10B	-0.770235	0.0196701	0.534401	DOWN
ZNF326	-0.307313	0.0196794	0.534401	DOWN
RNASET2	0.350597	0.0198014	0.536464	UP
C2orf71	0.973494	0.0198598	0.536464	UP
SPOCK2	0.960385	0.0198812	0.536464	UP
MTPAP	-0.255308	0.0198933	0.536464	DOWN
MGAT4B	0.277007	0.0199768	0.53699	UP
SLC16A3	0.61101	0.0200144	0.53699	UP
SGK1	0.853719	0.0200565	0.53699	UP
MTPN	-0.21504	0.0200778	0.53699	DOWN
OLFML2A	-0.513155	0.0201062	0.53699	DOWN
CNR2	0.893534	0.0201199	0.53699	UP
PIAS3	-0.267987	0.0202161	0.5378	DOWN
PIK3R2	0.297872	0.0202233	0.5378	UP
MT-ND4L	-1.10419	0.0202788	0.5378	DOWN
C16orf58	0.248111	0.0202885	0.5378	UP
PDE7A	0.31669	0.0203898	0.539566	UP
MYOM1	-0.358446	0.0204376	0.539698	DOWN
SUN1	-0.163967	0.0204773	0.539698	DOWN
RAMP1	0.821385	0.0205127	0.539698	UP
NEIL2	-0.414509	0.0205335	0.539698	DOWN
SND1	0.258851	0.0206489	0.540999	UP
SEMA3G	-0.578926	0.0206525	0.540999	DOWN
CCDC32	0.386335	0.0210364	0.549884	UP
VASN	0.439479	0.0211382	0.549884	UP
ELOVL6	0.803505	0.0212024	0.549884	UP
ADIPOR1	-0.227995	0.0212233	0.549884	DOWN
RPL3L	0.331306	0.0212239	0.549884	UP
CCDC152	-0.638516	0.0212496	0.549884	DOWN
C17orf107	0.98894	0.02126	0.549884	UP
ARAP1	0.243572	0.0212744	0.549884	UP
RTN3	-0.297087	0.0214015	0.550813	DOWN
ALAS1	0.248064	0.0214048	0.550813	UP
ITGAX	0.841403	0.0214327	0.550813	UP
FCRL3	0.953934	0.0214662	0.550813	UP
FBXO22	-0.335754	0.0214874	0.550813	DOWN
PCP4L1	-1.38566	0.0215211		DOWN
CEBPZOS	-0.375077	0.0215749	0.552073	DOWN
S1PR4	1.60008	0.0216075	0.552073	UP
PSME2	0.29831	0.0218065	0.554875	UP
THEMIS2	0.728622	0.0218311	0.554875	UP
TOMM34	0.351331	0.021859	0.554875	UP
TET3	0.361185	0.0218598	0.554875	UP
NRIP3	0.972504	0.0219401	0.555863	UP
BIVM	-0.392071	0.0219702	0.555863	DOWN
AL032819.3	2.45922	0.0219803		UP
METTL5	-0.343784	0.0220217	0.556201	DOWN
KIF21B	0.721502	0.0221001	0.556201	UP
MT-CO3	-0.858003	0.022131	0.556201	DOWN
SLC2A5	0.536148	0.0221357	0.556201	UP
CD52	1.34171	0.0221623	0.556201	UP
TRAF4	0.782668	0.022345	0.558376	UP
FOXJ3	-0.168161	0.02241	0.558376	DOWN
IQGAP3	1.18748	0.0224458	0.558376	UP
ARHGEF1	0.361687	0.022503	0.558376	UP
KBTBD8	0.857072	0.0225442	0.558376	UP
HIST1H4D	-0.623603	0.0226123	0.558376	DOWN
ARHGAP30	0.536305	0.0226166	0.558376	UP
HADH	-0.335503	0.022626	0.558376	DOWN
GATAD1	-0.209242	0.0226775	0.558376	DOWN
ISCA1	-0.300325	0.022679	0.558376	DOWN
UBA2	-0.282895	0.0226873	0.558376	DOWN
PTK2B	0.511323	0.0227132	0.558376	UP
VPS18	0.286037	0.0227835	0.558376	UP
BRK1	-0.262181	0.0228351	0.558376	DOWN
TSC22D3	0.419084	0.0228448	0.558376	UP
EEF1AKMT1	-0.556192	0.0228665	0.558376	DOWN
RHD	-0.628867	0.0228703	0.558376	DOWN
LPAR5	0.73381	0.0229127	0.558376	UP
ZNF335	0.261985	0.0229441	0.558376	UP
AL117339.5	-0.552156	0.0229666	0.558376	DOWN
DDX5	0.221387	0.0230356	0.55847	UP
CXXC5	0.325608	0.0231191	0.55847	UP
ASB13	0.451951	0.0231373	0.55847	UP
TINF2	0.315004	0.023179	0.55847	UP
RBM38	0.495316	0.0232072	0.55847	UP
CACFD1	0.535065	0.023215	0.55847	UP
ZNF536	1.00212	0.0232217	0.55847	UP
HERC5	-0.527602	0.0232861	0.558645	DOWN
ZNF573	-0.295603	0.0233008	0.558645	DOWN
RNF208	-0.623082	0.0234565	0.561513	DOWN
TREML2	1.52971	0.0235129	0.561564	UP
NUDT8	-0.655595	0.0235308	0.561564	DOWN
FDFT1	-0.288319	0.023595	0.562233	DOWN
SPTBN2	0.618215	0.023677	0.562325	UP
CPNE9	2.00867	0.0236933		UP
PLAC8	0.682509	0.0237039	0.562325	UP
CALR	0.23526	0.023752	0.562325	UP
APOA1	1.73509	0.0238318	0.562325	UP
CDK14	0.32973	0.0238403	0.562325	UP
NDNF	-0.521401	0.02385	0.562325	DOWN
SPINK5	-1.17044	0.0238864	0.562325	DOWN
TCF7	0.435857	0.023888	0.562325	UP
MYCL	1.03173	0.0239402	0.562704	UP
GPD1L	-0.4042	0.0240285	0.56338	DOWN
CDS1	1.13346	0.0240761	0.56338	UP
CREM	0.49813	0.0240776	0.56338	UP
MUC13	-3.87408	0.0241254		DOWN
TSSK2	4.20768	0.0241768		UP
EPGN	2.59978	0.0242961	0.566868	UP
SMOX	0.766587	0.0243198	0.566868	UP
FCRLA	1.4251	0.024336	0.566868	UP
RAB44	1.73224	0.0243883		UP
TM9SF3	-0.217192	0.0244305	0.567477	DOWN
RCOR3	-0.230657	0.0244836	0.567477	DOWN
PTGDS	0.522794	0.0245224	0.567477	UP
ZNF665	-0.465046	0.0245663	0.567477	DOWN
VASP	0.405947	0.0245785	0.567477	UP
HPCAL1	0.355784	0.0245809	0.567477	UP
MTX3	-0.283309	0.0246355	0.567893	DOWN
CREBL2	-0.277759	0.0247322	0.569279	DOWN
RARA	0.355698	0.0247885	0.569733	UP
C22orf39	-0.262463	0.0248444	0.570175	DOWN
HABP2	-2.39408	0.0248585		DOWN
TEDC2	1.20292	0.0249407		UP
CHMP7	0.275187	0.0249645	0.571242	UP
SMOC2	0.419817	0.0250019	0.571242	UP
CTSH	0.386223	0.0250288	0.571242	UP
SAMD11	1.4939	0.0250549	0.571242	UP
PTHLH	1.4706	0.0250642		UP
RACK1	0.216911	0.0250744	0.571242	UP
FLOT1	0.264626	0.0251724	0.572008	UP
ICK	-0.388532	0.0251831	0.572008	DOWN
AMPD3	0.467058	0.0252183	0.572008	UP
MFSD4B	0.269204	0.0252775	0.572073	UP
PPIF	0.351324	0.025299	0.572073	UP
GSDMC	2.68333	0.0253455	0.572073	UP
PLAUR	1.18243	0.0253683	0.572073	UP
RLN3	-3.59681	0.0255774		DOWN
FRA10AC1	-0.275873	0.0256396	0.572238	DOWN
PJVK	-0.96422	0.0256705	0.572238	DOWN
HLA-DQA1	1.37174	0.0257354	0.572238	UP
ATG16L2	0.400954	0.0257802	0.572238	UP
TMC6	0.495577	0.0257917	0.572238	UP
FPR1	1.12675	0.0257989	0.572238	UP
VPS26A	-0.338097	0.0259358	0.572238	DOWN
ABCF2	0.205345	0.025944	0.572238	UP
GLT1D1	1.75507	0.025971	0.572238	UP
IRAK1	0.343453	0.0259779	0.572238	UP
C15orf59	0.482737	0.0259901	0.572238	UP
CYTH3	-0.205171	0.0260631	0.572238	DOWN
HIST1H2BO	1.88588	0.0260755		UP
LHX4	-0.704434	0.0261019	0.572238	DOWN
GPR183	0.779541	0.0261125	0.572238	UP
EGFLAM	-0.472858	0.0261184	0.572238	DOWN
GMIP	0.676822	0.0261931	0.572238	UP
ZHX1	-0.292732	0.0262244	0.572238	DOWN
PCNX3	0.287334	0.0263495	0.572238	UP
DLK1	-1.96152	0.0263577	0.572238	DOWN
KATNAL1	-0.235927	0.0263778	0.572238	DOWN
PPP4R3B	-0.222317	0.0263822	0.572238	DOWN
FAM109B	0.501389	0.0263878	0.572238	UP
PCDHGA6	-0.340309	0.0263958	0.572238	DOWN
EVA1A	1.11574	0.0264303	0.572238	UP
ZXDA	-0.35291	0.026444	0.572238	DOWN
YARS	0.239749	0.0264857	0.572238	UP
GTF2IRD2	-0.439249	0.0265084	0.572238	DOWN
EMX1	1.66274	0.0265088		UP
HACD2	-0.352705	0.026521	0.572238	DOWN
TMEM164	-0.332937	0.0265649	0.572238	DOWN
SLC7A8	0.518374	0.0265999	0.572238	UP
SNTB2	-0.313702	0.026621	0.572238	DOWN
GFAP	0.425865	0.0266545	0.572238	UP
TRAF3IP3	0.765344	0.0266569	0.572238	UP
C16orf90	2.32492	0.0266714		UP
PRSS42	-0.925372	0.0266948	0.572238	DOWN
GRAMD4	0.297101	0.0267701	0.572238	UP
YAE1D1	-0.486133	0.0267949	0.572238	DOWN
ZADH2	-0.22576	0.0268123	0.572238	DOWN
SUCLG1	-0.282483	0.0269001	0.572238	DOWN
NFE2L3	0.384569	0.0269248	0.572238	UP
GPX4	-0.432367	0.0269375	0.572238	DOWN
FBXO41	0.628551	0.0269588	0.572238	UP
CDH11	0.59949	0.0270089	0.572238	UP
PLD1	-0.210811	0.0270947	0.572238	DOWN
P4HB	0.228729	0.0271029	0.572238	UP
POLQ	0.709876	0.0271326	0.572238	UP
ZNF280C	-0.495959	0.027134	0.572238	DOWN
DENND4C	-0.19627	0.0271361	0.572238	DOWN
C8orf59	-0.429943	0.0271408	0.572238	DOWN
TMEM132A	0.459023	0.0272383	0.572437	UP
ACADM	-0.355411	0.0273172	0.572437	DOWN
TBC1D10C	0.791288	0.0273252	0.572437	UP
DKK1	-2.90426	0.0273512		DOWN
USP35	0.446789	0.0273643	0.572437	UP
SPRY4	0.562059	0.0274045	0.572437	UP
TAF15	-0.224554	0.0274116	0.572437	DOWN
RIMKLB	-0.306474	0.0274302	0.572437	DOWN
CHPT1	-0.318704	0.0275255	0.572437	DOWN
STC2	0.576051	0.0275294	0.572437	UP
ZNF843	-0.531548	0.0275441	0.572437	DOWN
SMTNL2	0.783176	0.0276052	0.572437	UP
CIRBP	-0.226042	0.0276494	0.572437	DOWN
CAND2	0.361002	0.027677	0.572437	UP
DNAJB1	0.242765	0.0276902	0.572437	UP
TINAGL1	-0.322361	0.0277021	0.572437	DOWN
CFAP45	1.23039	0.0278509	0.574749	UP
DPRX	4.29706	0.0279383		UP
APH1A	0.234062	0.0279773	0.576581	UP
ESR2	-0.514122	0.0280496	0.576581	DOWN
COX7A2	-0.323337	0.0280722	0.576581	DOWN
TMEM63C	1.62702	0.028099	0.576581	UP
GPATCH11	-0.384994	0.0281575	0.576581	DOWN
CD7	1.09465	0.0281962	0.576581	UP
EDDM3B	-1.67816	0.0282414		DOWN
FAM129C	0.500189	0.0282605	0.576581	UP
RNF180	-0.309531	0.0283731	0.576581	DOWN
OSM	3.03525	0.0283751	0.576581	UP
SIRT7	0.413908	0.0284	0.576581	UP
DSC1	-1.04444	0.0284008	0.576581	DOWN
ST6GAL1	0.31354	0.0284484	0.576581	UP
LANCL1	-0.245054	0.0284589	0.576581	DOWN
RMDN1	-0.286964	0.0285376	0.576581	DOWN
ZNF283	-0.282356	0.0285577	0.576581	DOWN
MTMR2	-0.228926	0.0286402	0.576581	DOWN
TCEAL7	0.52129	0.028651	0.576581	UP
PLCB4	-0.281815	0.0286809	0.576581	DOWN
CCDC22	0.328504	0.0286899	0.576581	UP
STX3	0.358387	0.0287533	0.576581	UP
MS4A1	2.50234	0.0287536	0.576581	UP
SPRYD7	-0.442454	0.0287549	0.576581	DOWN
ICAM3	0.582198	0.029019	0.576719	UP
VPS29	-0.307809	0.0290434	0.576719	DOWN
RPS25	-0.275223	0.0290943	0.576719	DOWN
FKBP15	0.185986	0.0290973	0.576719	UP
RNPC3	-0.321989	0.0291792	0.576719	DOWN
NME2	0.279539	0.0292092	0.576719	UP
SRRM1	-0.135956	0.0292883	0.576719	DOWN
ATF3	1.17115	0.0293046	0.576719	UP
SH2D2A	1.17898	0.0294338	0.576719	UP
THRAP3	-0.158791	0.029441	0.576719	DOWN
NEMP1	-0.386078	0.0294811	0.576719	DOWN
CD1D	0.880016	0.0295615	0.576719	UP
RIIAD1	2.59739	0.0295631		UP
DLGAP5	1.35502	0.0295667		UP
AC108488.2	0.680027	0.0296027	0.576719	UP
TSPAN32	0.586767	0.0296052	0.576719	UP
LAT2	0.58392	0.0296685	0.576719	UP
BTLA	1.6393	0.0296688	0.576719	UP
FBXO25	-0.229115	0.0297323	0.576719	DOWN
TMEM147	0.341505	0.0297657	0.576719	UP
RPL39L	-1.0901	0.0298107	0.576719	DOWN
ST3GAL4	0.291501	0.0298154	0.576719	UP
FAM13A	-0.333276	0.0298606	0.576719	DOWN
CERK	0.242977	0.0299119	0.576719	UP
LEMD1	2.24773	0.0299394		UP
DPM3	-0.663993	0.0299998	0.576719	DOWN
DOCK2	0.479387	0.0300176	0.576719	UP
TNFAIP3	0.632645	0.0300821	0.576719	UP
RAMP2	-0.426499	0.0301169	0.576719	DOWN
PTPRC	0.621468	0.0301257	0.576719	UP
CD2BP2	0.29561	0.0301732	0.576719	UP
TBC1D19	-0.468791	0.0302436	0.576719	DOWN
TNFRSF10A	0.516568	0.0302704	0.576719	UP
CSNK1D	0.265042	0.0303022	0.576719	UP
SPRN	0.522828	0.0303048	0.576719	UP
TARDBP	-0.15883	0.0303309	0.576719	DOWN
RABL3	-0.292295	0.0303336	0.576719	DOWN
LTA4H	0.213804	0.0303506	0.576719	UP
PLCXD3	0.43837	0.0303722	0.576719	UP
ELF3	0.746827	0.0303808	0.576719	UP
PPAN-P2RY11	2.37876	0.0304048	0.576719	UP
BUB1B	0.990775	0.0304077	0.576719	UP
ARHGAP9	0.638791	0.0304343	0.576719	UP
MCM2	0.435559	0.0305104	0.576719	UP
CXorf40A	0.368421	0.0306056	0.576719	UP
ANXA9	0.543745	0.030631	0.576719	UP
SLC39A1	0.231799	0.0306379	0.576719	UP
SLC47A1	-0.500716	0.0306634	0.576719	DOWN
YOD1	-0.342967	0.0306653	0.576719	DOWN
RNF43	0.454384	0.0306923	0.576719	UP
GATA6	0.316373	0.0307254	0.576719	UP
CFL1	0.262321	0.0307364	0.576719	UP
PPP1R14C	1.65072	0.030756	0.576719	UP
RAD54L	1.1822	0.0307645	0.576719	UP
ATP5PF	-0.373886	0.0309103	0.576719	DOWN
ZC3H12D	0.621305	0.0309553	0.576719	UP
BTBD8	-0.352107	0.031037	0.576719	DOWN
CUL9	0.219585	0.0310647	0.576719	UP
KATNB1	0.366981	0.0310762	0.576719	UP
CD34	-0.241028	0.0310894	0.576719	DOWN
FLYWCH2	0.494388	0.0311128	0.576719	UP
IGF2	-0.4808	0.0311853	0.576719	DOWN
ZNF408	-0.46641	0.031198	0.576719	DOWN
S100A1	-0.563136	0.0313075	0.576719	DOWN
SRF	0.320571	0.0313086	0.576719	UP
QARS	0.207222	0.0313191	0.576719	UP
APOOL	-0.245291	0.0313395	0.576719	DOWN
RIPK2	0.393064	0.0313612	0.576719	UP
C17orf62	0.281131	0.0313757	0.576719	UP
CLDN4	-0.863929	0.0313907	0.576719	DOWN
CD164	-0.353045	0.0313949	0.576719	DOWN
NR3C1	-0.216776	0.0314442	0.576719	DOWN
IMPACT	-0.232647	0.0314682	0.576719	DOWN
TTYH3	0.417968	0.0314752	0.576719	UP
ZPR1	0.273502	0.0314794	0.576719	UP
CEP68	-0.190347	0.0314975	0.576719	DOWN
AP1B1	0.248132	0.0315134	0.576719	UP
LMO4	-0.316688	0.0316209	0.576719	DOWN
E2F4	0.254091	0.0316335	0.576719	UP
RRM2	0.991216	0.0316681	0.576719	UP
PGGHG	0.499456	0.0316819	0.576719	UP
PPP1CA	0.302183	0.0316899	0.576719	UP
EGR1	1.07588	0.0317427	0.577006	UP
CAPN5	0.547418	0.0319494	0.579435	UP
ANKAR	-0.365688	0.031965	0.579435	DOWN
DUSP5	0.77834	0.0319881	0.579435	UP
SYNC	0.405923	0.0321142	0.580812	UP
IFI35	0.313176	0.0321734	0.580812	UP
HMMR	1.19403	0.0322386	0.580812	UP
TUBA1B	0.253401	0.0322455	0.580812	UP
PUSL1	0.434929	0.0322541	0.580812	UP
ASNSD1	-0.31379	0.0323714	0.580812	DOWN
TREH	0.880532	0.0324086	0.580812	UP
C5orf24	-0.237385	0.0324331	0.580812	DOWN
TOMM40L	0.316762	0.032478	0.580812	UP
CCDC88B	0.488689	0.0325148	0.580812	UP
RASAL3	0.80692	0.0325358	0.580812	UP
IFNAR1	-0.259673	0.03259	0.580812	DOWN
PDE10A	0.338328	0.0326065	0.580812	UP
PDE3B	-0.397166	0.0326508	0.580812	DOWN
SDHD	-0.254924	0.0326703	0.580812	DOWN
RGS1	1.46656	0.0326782	0.580812	UP
CLASRP	0.355811	0.0327055	0.580812	UP
CFAP61	-0.750502	0.032736	0.580812	DOWN
GALNT12	0.862912	0.0328169	0.580986	UP
ANO2	-0.372172	0.0328741	0.580986	DOWN
CD300LG	-0.586911	0.0328841	0.580986	DOWN
EBPL	-0.65353	0.0328952	0.580986	DOWN
ZNF134	-0.205013	0.0329341	0.581015	DOWN
DNAJA2	-0.169901	0.0329798	0.581162	DOWN
ASAP3	0.224246	0.033311	0.585992	UP
CMTM5	1.66751	0.0333292	0.585992	UP
NUP155	-0.253585	0.033466	0.587067	DOWN
ILF2	0.181094	0.033573	0.587067	UP
CDV3	-0.193522	0.0336015	0.587067	DOWN
C5AR1	0.721993	0.0336338	0.587067	UP
RUNX1T1	-0.239581	0.0336731	0.587067	DOWN
RARRES3	0.697717	0.0336796	0.587067	UP
TYRP1	-1.91807	0.0337159	0.587067	DOWN
DAPP1	0.881787	0.0338838	0.587067	UP
ANKRA2	-0.307909	0.0338927	0.587067	DOWN
CRIPT	-0.354016	0.0339016	0.587067	DOWN
BCCIP	-0.292344	0.0339328	0.587067	DOWN
ALYREF	0.394747	0.0339412	0.587067	UP
SPSB4	-0.828446	0.0339549	0.587067	DOWN
PDGFB	-0.326038	0.033978	0.587067	DOWN
USP17L22	5.0425	0.0339913		UP
NPM3	0.72014	0.0340052	0.587067	UP
STXBP2	0.750469	0.0340131	0.587067	UP
PFKFB4	0.745678	0.0340318	0.587067	UP
DCD	-0.640846	0.0341497		DOWN
LPAR3	-0.48981	0.0341553	0.588546	DOWN
AC099811.2	2.78624	0.0343342	0.589873	UP
PEX1	-0.205323	0.0343856	0.589873	DOWN
CACNA1C	-0.259255	0.0344385	0.589873	DOWN
RORB	-0.878721	0.0344518	0.589873	DOWN
GNAT3	-3.23749	0.0344612		DOWN
MYO18B	-0.755975	0.0344892	0.589873	DOWN
HADHB	-0.352377	0.0345013	0.589873	DOWN
MIF	0.40354	0.0345348	0.589873	UP
BET1L	0.264958	0.0345356	0.589873	UP
ARFIP2	0.246193	0.0347305	0.590631	UP
GLRX3	-0.191432	0.0347593	0.590631	DOWN
CYB561A3	0.266885	0.0347744	0.590631	UP
QKI	-0.211668	0.0347915	0.590631	DOWN
POR	0.283108	0.0348778	0.590631	UP
TBL1XR1	-0.208158	0.0349341	0.590631	DOWN
YPEL2	-0.241846	0.0349605	0.590631	DOWN
ALDH2	-0.325161	0.0349718	0.590631	DOWN
HCLS1	0.481552	0.034972	0.590631	UP
NEU1	0.385533	0.0350457	0.590631	UP
TUBE1	-0.2782	0.0350583	0.590631	DOWN
SERINC1	-0.20499	0.0351344	0.590631	DOWN
CHST4	1.59309	0.0353636		UP
ETFA	-0.264045	0.03538	0.590631	DOWN
RELB	0.634478	0.0354816	0.590631	UP
RAP1GAP2	0.428566	0.0355104	0.590631	UP
P2RX3	-0.945313	0.0356053	0.590631	DOWN
SPATA2L	0.911779	0.035657	0.590631	UP
DOK7	0.624532	0.0356756	0.590631	UP
NFAM1	0.607021	0.035677	0.590631	UP
TIAM2	-0.341933	0.0356939	0.590631	DOWN
GPR3	2.20195	0.0357264		UP
ZNF662	-0.280514	0.0357378	0.590631	DOWN
PCGF6	-0.463378	0.0357478	0.590631	DOWN
PRR19	0.766243	0.0357997	0.590631	UP
FGF23	-0.701685	0.0358453	0.590631	DOWN
PTPN4	-0.242866	0.0358517	0.590631	DOWN
PSD	0.888061	0.0358653	0.590631	UP
ABCA7	0.506401	0.0359053	0.590631	UP
SFRP5	1.79212	0.0359378		UP
CDC42EP2	0.434085	0.0359572	0.590631	UP
TSPOAP1	0.388484	0.0359802	0.590631	UP
TRIM9	0.92425	0.0360054	0.590631	UP
MIS12	0.245924	0.0360476	0.590631	UP
PRMT1	0.2559	0.0360876	0.590631	UP
RHOBTB2	0.291802	0.0361467	0.590631	UP
RBM23	0.227903	0.0361518	0.590631	UP
AQP1	0.442134	0.0361868	0.590631	UP
RCC2	0.272269	0.0361928	0.590631	UP
GZMB	1.20083	0.0362048	0.590631	UP
LRP8	0.516781	0.0362457	0.590631	UP
GTF2F2	-0.33386	0.0363425	0.590631	DOWN
AGO1	0.172945	0.0363782	0.590631	UP
STRADB	-0.31488	0.0363869	0.590631	DOWN
EFHD2	0.399649	0.0364101	0.590631	UP
ZNF34	-0.410364	0.0364289	0.590631	DOWN
NUSAP1	0.733851	0.0364651	0.590631	UP
ARNT2	0.63658	0.0365069	0.590631	UP
BEST1	0.360243	0.0365414	0.590631	UP
MYBPH	1.84398	0.036561		UP
MYD88	0.441298	0.0365687	0.590631	UP
MYBL2	1.45814	0.0365807		UP
VPS37B	0.291951	0.0366312	0.590631	UP
ADAM28	0.715179	0.0366859	0.590631	UP
GPALPP1	-0.26156	0.036759	0.590631	DOWN
CAV3	1.32114	0.0367777	0.590631	UP
NADSYN1	0.27165	0.0367953	0.590631	UP
PCOLCE	0.426423	0.0368031	0.590631	UP
CNP	0.206017	0.0368488	0.590631	UP
TMPRSS4	-0.597392	0.036852	0.590631	DOWN
ZFYVE28	0.470875	0.0368558	0.590631	UP
SGSM3	0.256523	0.0368752	0.590631	UP
TYROBP	0.565148	0.0369003	0.590631	UP
BBS7	-0.394267	0.0369562	0.590631	DOWN
ADGRE5	0.376176	0.0369629	0.590631	UP
ACTR3C	0.516409	0.0370074	0.590631	UP
LYRM4	-0.303353	0.037008	0.590631	DOWN
GPSM3	0.909699	0.0370429	0.590631	UP
MT-ATP6	-0.914492	0.0371288	0.590631	DOWN
CARMIL2	1.29619	0.037139	0.590631	UP
MPG	0.349958	0.0372448	0.590631	UP
SYNJ2	0.303157	0.0372678	0.590631	UP
HVCN1	0.464036	0.037278	0.590631	UP
AP2M1	0.183103	0.0372789	0.590631	UP
NPHP3	-0.288107	0.0373209	0.590631	DOWN
FCRL2	0.805997	0.037361	0.590631	UP
PLCB2	0.445408	0.0373907	0.590631	UP
SLCO1C1	-0.779822	0.037399	0.590631	DOWN
KATNA1	-0.308921	0.0374077	0.590631	DOWN
CASS4	0.826683	0.0374269	0.590631	UP
NETO1	2.15398	0.0375529		UP
UHRF1	0.646675	0.0375744	0.591497	UP
PDE4C	-0.960686	0.0376218	0.591497	DOWN
DENND1C	1.00795	0.0376539	0.591497	UP
ESYT3	0.455672	0.0376913	0.591497	UP
ZSCAN31	0.447217	0.0377149	0.591497	UP
UVRAG	-0.166184	0.0377362	0.591497	DOWN
ATP6V0B	0.337653	0.0377692	0.591497	UP
IL17RB	0.505565	0.0377858	0.591497	UP
FCGBP	1.01029	0.0378932	0.592581	UP
MED30	-0.455298	0.0380619	0.594341	DOWN
MPDU1	0.321694	0.0380821	0.594341	UP
BACH2	0.492318	0.0381953	0.595135	UP
PITPNM1	0.494318	0.0382111	0.595135	UP
MRRF	-0.180677	0.0382477	0.595135	DOWN
PTPN7	0.683244	0.0383396	0.595322	UP
RCOR2	-0.686061	0.0383918	0.595322	DOWN
KCNK10	0.650008	0.0383984	0.595322	UP
ADGRE3	1.62576	0.0384128	0.595322	UP
NKAIN1	2.92625	0.0384281		UP
MTX2	-0.32634	0.0386583	0.597837	DOWN
MAP4K1	0.74996	0.0386601	0.597837	UP
ZFAND6	-0.208463	0.0386903	0.597837	DOWN
PSMA2	-0.364151	0.0388656	0.599088	DOWN
MYBPC3	0.560049	0.0389086	0.599088	UP
MDFIC	-0.337906	0.0389131	0.599088	DOWN
KPNA4	-0.205395	0.0389254	0.599088	DOWN
STBD1	-0.565481	0.0391094	0.600515	DOWN
RPL7A	0.216968	0.0391718	0.600515	UP
RAPGEF2	-0.130808	0.0391984	0.600515	DOWN
KPNB1	0.137286	0.0392692	0.600515	UP
PCDHB2	-0.575926	0.0392881	0.600515	DOWN
CHRNA10	1.06327	0.0393234	0.600515	UP
LAPTM5	0.596156	0.0393656	0.600515	UP
PRDX4	0.22762	0.0394085	0.600515	UP
NKAPL	-0.655181	0.0394163	0.600515	DOWN
FAM155B	1.18446	0.0394277	0.600515	UP
CATIP	0.683518	0.0394764	0.600515	UP
FAM8A1	-0.244692	0.0394813	0.600515	DOWN
MVP	0.287292	0.0395418	0.600515	UP
CITED4	0.529854	0.0395583	0.600515	UP
SMYD1	0.893863	0.0396566	0.600737	UP
CAP1	0.209385	0.0397164	0.600737	UP
FAM129B	0.272076	0.0397232	0.600737	UP
BAMBI	0.482588	0.0397274	0.600737	UP
ZNF287	-0.413104	0.0398979	0.602729	DOWN
MYCT1	-0.309664	0.0399704	0.60324	DOWN
CD244	1.34675	0.0402142	0.605652	UP
RWDD1	-0.293957	0.0402309	0.605652	DOWN
CBR1	0.275812	0.0402725	0.605652	UP
VAMP8	0.70913	0.0402897	0.605652	UP
TUSC3	0.28772	0.0403586	0.605652	UP
MBP	0.293507	0.0403823	0.605652	UP
SMIM30	-0.386984	0.0405942	0.605652	DOWN
CHST11	0.549447	0.0406125	0.605652	UP
CCDC121	-0.423134	0.0406163	0.605652	DOWN
WAS	0.744821	0.0406417	0.605652	UP
DGKA	0.517078	0.0406662	0.605652	UP
BAK1	0.338781	0.040673	0.605652	UP
RASA1	-0.214998	0.0407282	0.605652	DOWN
PSMD9	0.192609	0.040729	0.605652	UP
AAGAB	0.279309	0.0407489	0.605652	UP
COX7A2L	-0.29042	0.0407531	0.605652	DOWN
RPL18	0.280847	0.0408003	0.605776	UP
SUMO2	-0.231105	0.0408829	0.606217	DOWN
HARS	0.206304	0.0409793	0.606217	UP
ANO9	0.80376	0.0410006	0.606217	UP
TOMM5	-0.369291	0.0410344	0.606217	DOWN
FAM69C	-0.917734	0.0410644	0.606217	DOWN
HMGB2	-0.380801	0.0411198	0.606217	DOWN
VTI1B	-0.234935	0.0411362	0.606217	DOWN
VDR	1.04551	0.0411619	0.606217	UP
FOXN3	-0.218818	0.0412179	0.606217	DOWN
TCP10	-2.58965	0.0412349		DOWN
MYO1B	-0.294417	0.0413084	0.606217	DOWN
NOTCH3	-0.355767	0.0413346	0.606217	DOWN
CD79A	2.75109	0.0413564	0.606217	UP
RGS5	-0.312557	0.0414261	0.606217	DOWN
LLGL1	0.309053	0.041431	0.606217	UP
GOLGA6L10	-2.50459	0.0414541		DOWN
NUAK2	0.619746	0.0414613	0.606217	UP
MXD1	0.553574	0.041466	0.606217	UP
GAS1	0.593058	0.0415455	0.606217	UP
MRPS18C	-0.579436	0.0415745	0.606217	DOWN
CD274	0.564479	0.0415787	0.606217	UP
FRS2	-0.230947	0.0416605	0.606217	DOWN
HES1	0.536081	0.0417564	0.606217	UP
MNDA	0.928761	0.0417624	0.606217	UP
DNAJC19	-0.354305	0.0417863	0.606217	DOWN
NEO1	0.297431	0.0417888	0.606217	UP
CFAP58	-0.528474	0.0418074	0.606217	DOWN
TK1	0.990566	0.041865	0.606217	UP
PCGF5	-0.260385	0.0419346	0.606217	DOWN
IMPDH1	0.360184	0.0419421	0.606217	UP
RNF144A	-0.283919	0.0419741	0.606217	DOWN
CERS6	-0.237756	0.0419988	0.606217	DOWN
MAPK8IP1	0.466378	0.0422437	0.608127	UP
SPEG	0.622993	0.0422775	0.608127	UP
FARSB	-0.264012	0.0422791	0.608127	DOWN
NOP9	0.185678	0.0422875	0.608127	UP
ETAA1	-0.326511	0.0423381	0.608292	DOWN
LILRB1	1.85554	0.0425112		UP
TICAM1	0.394066	0.042524	0.609714	UP
INPP5D	0.384338	0.0425354	0.609714	UP
FOS	1.54678	0.0425546	0.609714	UP
MED4	-0.269753	0.0426676	0.609925	DOWN
AVPR1A	-0.517679	0.0426965	0.609925	DOWN
OSGIN2	-0.333521	0.0428298	0.609925	DOWN
ERG	-0.271167	0.0428684	0.609925	DOWN
DOCK10	0.559583	0.0428841	0.609925	UP
C9orf84	-0.674126	0.042917	0.609925	DOWN
ADAM8	0.887233	0.0429713	0.609925	UP
OPA1	-0.196765	0.0430036	0.609925	DOWN
TMEM184C	-0.216648	0.0430415	0.609925	DOWN
NDUFAF2	-0.475604	0.0430485	0.609925	DOWN
STRN3	-0.180021	0.0430859	0.609925	DOWN
IDH1	-0.305022	0.043107	0.609925	DOWN
ARHGEF18	0.32702	0.0431147	0.609925	UP
ZBTB8OS	0.248341	0.0431181	0.609925	UP
CYR61	0.82072	0.0431818	0.610066	UP
GMCL1	-0.375303	0.0432065	0.610066	DOWN
ROGDI	0.419891	0.043324	0.610228	UP
FAM219B	-0.311764	0.0434637	0.610228	DOWN
SPP1	1.12102	0.0434839	0.610228	UP
C14orf28	-0.474463	0.0435324	0.610228	DOWN
CDK2AP2	0.373897	0.0435506	0.610228	UP
C18orf21	-0.469684	0.0435663	0.610228	DOWN
KL	-0.432216	0.0436345	0.610228	DOWN
BABAM2	0.244658	0.0436688	0.610228	UP
USF1	0.234144	0.0438142	0.610228	UP
HELZ	-0.158363	0.0438304	0.610228	DOWN
TTC5	-0.219569	0.043834	0.610228	DOWN
CBX4	0.351385	0.0438423	0.610228	UP
KIAA0556	0.295847	0.043897	0.610228	UP
KLHL31	-0.356877	0.0439406	0.610228	DOWN
C1QTNF1	0.372102	0.0439426	0.610228	UP
BIN2	0.60151	0.0439646	0.610228	UP
NLRC3	0.539402	0.0440884	0.610228	UP
AL512785.2	-1.03259	0.0440895	0.610228	DOWN
STOM	-0.214221	0.0440931	0.610228	DOWN
TNFRSF1B	0.330367	0.0441995	0.610228	UP
CERKL	0.588731	0.0442342	0.610228	UP
BRI3	-0.227912	0.0442371	0.610228	DOWN
SDK2	0.685339	0.0442619	0.610228	UP
SIRT6	0.457213	0.0442707	0.610228	UP
FAP	1.03469	0.0442801	0.610228	UP
IL17RA	0.287661	0.0442815	0.610228	UP
TKTL1	1.07399	0.044297	0.610228	UP
ETV6	0.298698	0.0443353	0.610228	UP
MOCS1	-0.328968	0.0444457	0.610228	DOWN
NAA35	-0.222491	0.0444926	0.610228	DOWN
CSRNP1	0.97368	0.0445083	0.610228	UP
CDC42BPB	-0.160759	0.0445106	0.610228	DOWN
ITGA1	-0.331792	0.0445122	0.610228	DOWN
GATA4	0.889847	0.0446222	0.610828	UP
SLC25A34	-0.553715	0.0446603	0.610828	DOWN
PAPSS1	0.294816	0.0446736	0.610828	UP
MICAL1	0.427254	0.0447994	0.611288	UP
AC073610.2	4.21592	0.0448044		UP
TMEM143	-0.327662	0.0448155	0.611288	DOWN
MTIF2	-0.212121	0.0448577	0.611288	DOWN
CCNDBP1	0.179195	0.0448644	0.611288	UP
RAN	0.15621	0.0449452	0.611772	UP
LRRC49	-0.375809	0.0450161	0.611772	DOWN
RBFOX2	-0.289045	0.0450625	0.611772	DOWN
CAMK2A	-0.513138	0.0450815	0.611772	DOWN
CNIH4	-0.196829	0.0452084	0.611772	DOWN
ZNF528	-0.239788	0.0452535	0.611772	DOWN
TTYH2	0.35981	0.0454036	0.611772	UP
GINM1	-0.223889	0.0455491	0.611772	DOWN
APOPT1	-0.291159	0.0455503	0.611772	DOWN
GFRAL	-2.15217	0.0455734		DOWN
TTLL12	0.359777	0.0455758	0.611772	UP
ATP6V0A1	-0.181437	0.0455856	0.611772	DOWN
SLA	0.707914	0.0456	0.611772	UP
SLC34A2	0.999181	0.0456005	0.611772	UP
MAST3	0.346951	0.045619	0.611772	UP
AQP7	-0.363263	0.0456311	0.611772	DOWN
SLC2A4	-0.426116	0.045671	0.611772	DOWN
CEP76	-0.316314	0.0456976	0.611772	DOWN
CCSER2	-0.21401	0.0457138	0.611772	DOWN
FLVCR2	0.518208	0.0457423	0.611772	UP
RAB11FIP4	0.52642	0.0457493	0.611772	UP
APOLD1	0.754803	0.0457721	0.611772	UP
TCAIM	-0.268454	0.0457847	0.611772	DOWN
ZNF776	-0.187956	0.0458391	0.611772	DOWN
HES6	1.05553	0.0458801		UP
ZBTB18	0.258572	0.0458857	0.611772	UP
GLDN	-0.474372	0.0459363	0.611772	DOWN
IKZF3	0.562499	0.0459665	0.611772	UP
TONSL	0.43253	0.0459817	0.611772	UP
CCDC163	-0.779211	0.0460008	0.611772	DOWN
DPYS	2.00337	0.0460478	0.611841	UP
FAM20A	0.38866	0.0461496	0.611841	UP
VWA8	-0.214721	0.0462276	0.611841	DOWN
PIM2	0.798547	0.0462386	0.611841	UP
LSP1	0.377943	0.0462783	0.611841	UP
CCDC191	0.392124	0.0462924	0.611841	UP
SLC40A1	-0.356905	0.0463084	0.611841	DOWN
CCL4L2	2.5508	0.0463186		UP
IFT57	0.268751	0.046397	0.611841	UP
CHMP4C	-0.598401	0.0464018	0.611841	DOWN
ZSCAN21	0.340694	0.0464585	0.611841	UP
TNFRSF4	0.895187	0.0464801	0.611841	UP
E2F7	1.35294	0.0465049		UP
RPS6KA4	0.314633	0.0465184	0.611841	UP
CXCL8	2.33403	0.0465439	0.611841	UP
CTDSPL2	-0.213944	0.0465646	0.611841	DOWN
TNFRSF10C	0.917817	0.0465959	0.611841	UP
SMIM19	-0.369728	0.0466635	0.612017	DOWN
STMP1	-0.308216	0.0467184	0.612017	DOWN
MARCH6	-0.151869	0.0468028	0.612017	DOWN
HES4	-0.380657	0.0468763	0.612017	DOWN
RXRB	-1.72827	0.046915	0.612017	DOWN
OSBPL1A	-0.186505	0.0469619	0.612017	DOWN
C1D	-0.632609	0.0469747	0.612017	DOWN
RAVER2	-0.301118	0.0469914	0.612017	DOWN
ZAP70	0.920221	0.0470033	0.612017	UP
NDUFAB1	-0.376795	0.0470834	0.612017	DOWN
SNX3	-0.233665	0.047091	0.612017	DOWN
RET	0.809223	0.0472352	0.612017	UP
SLC11A1	0.782044	0.0472605	0.612017	UP
EIF2AK3	0.297329	0.047261	0.612017	UP
ASTN1	0.732246	0.0472674	0.612017	UP
GSKIP	0.380451	0.047327	0.612017	UP
ANKRD44	0.376942	0.0473278	0.612017	UP
P2RY10	1.36265	0.0473545	0.612017	UP
REEP3	-0.305774	0.0473566	0.612017	DOWN
ELAVL2	1.52961	0.0473667		UP
HSPE1-MOB4	-0.789226	0.0474123	0.612229	DOWN
ADPRHL2	0.332704	0.0475407	0.612992	UP
KAZALD1	0.58707	0.0475599	0.612992	UP
MISP3	-0.709257	0.0475983	0.612992	DOWN
ALOX5	0.685033	0.0476921	0.612992	UP
SETD1B	0.268817	0.0477073	0.612992	UP
SLC39A11	0.303175	0.0477078	0.612992	UP
DMBX1	2.11037	0.0478018		UP
MRPL42	-0.203498	0.0478026	0.613703	DOWN
COL4A3	0.427179	0.0478494	0.613798	UP
COPB1	0.157322	0.0480699	0.615014	UP
TMEM41B	-0.303779	0.0481089	0.615014	DOWN
DCAF11	0.176611	0.048152	0.615014	UP
CHRM2	-0.49038	0.048232	0.615014	DOWN
SYT12	0.526177	0.0482377	0.615014	UP
NSMF	0.329996	0.0483433	0.615014	UP
GALNT18	0.419034	0.0483436	0.615014	UP
MST1R	0.869025	0.0484525	0.615014	UP
IL18BP	0.308357	0.0484582	0.615014	UP
RTP3	-1.67287	0.0484592		DOWN
LIN7C	-0.253078	0.0484627	0.615014	DOWN
FGD4	-0.273913	0.0484972	0.615014	DOWN
CPOX	-0.277406	0.0485079	0.615014	DOWN
CCNL1	0.416572	0.0485162	0.615014	UP
NDE1	0.246956	0.0485249	0.615014	UP
ITM2C	0.388701	0.0485668	0.615014	UP
BTN2A2	0.38708	0.0486308	0.615014	UP
SFMBT2	0.28112	0.0486485	0.615014	UP
TECRL	-0.411554	0.0486929	0.615014	DOWN
ABCD2	-0.413708	0.0487053	0.615014	DOWN
ZNF747	0.218154	0.0487917	0.615014	UP
LECT2	-0.7139	0.0488106	0.615014	DOWN
ADHFE1	-0.34518	0.0488409	0.615014	DOWN
ZNF506	-0.272443	0.0488533	0.615014	DOWN
UBE2D4	-0.16216	0.0489641	0.61591	DOWN
LRRC42	0.368282	0.0490301	0.616243	UP
AARS2	0.27019	0.0491129	0.616785	UP
KIAA1551	0.269507	0.0491544	0.616809	UP
CLEC18C	2.25536	0.0491647		UP
PYURF	-0.208068	0.0492889	0.617997	DOWN
HIST1H3F	1.77813	0.0493183		UP
ATXN7L2	0.455083	0.0493618	0.618184	UP
PTDSS2	-0.427268	0.0493832	0.618184	DOWN
SMIM4	-0.483946	0.0495023	0.618569	DOWN
TBX5	-0.415668	0.0495241	0.618569	DOWN
HUS1	-0.277808	0.0495351	0.618569	DOWN
DCAF10	-0.20038	0.0496164	0.618569	DOWN
TMEM178B	0.524618	0.0496472	0.618569	UP
VSIG10	-0.300318	0.0496568	0.618569	DOWN
APOC1	1.02061	0.0496923	0.618569	UP
MT-CO2	-0.730686	0.0497816	0.619187	DOWN
PRPF18	0.217472	0.0498375	0.619386	UP
GMPPA	0.314807	0.0499329	0.619761	UP
CTDSPL	-0.21913	0.0499473	0.619761	DOWN
TMX1	-0.332396	0.0501156	0.619781	DOWN
THRB	-0.313071	0.0501319	0.619781	DOWN
HMBS	0.514533	0.0502147	0.619781	UP
SEZ6	0.902881	0.0502718	0.619781	UP
CAT	-0.318171	0.0502726	0.619781	DOWN
ICE2	-0.246938	0.050282	0.619781	DOWN
RNF150	-0.350717	0.0503276	0.619781	DOWN
FLOT2	0.214697	0.0503577	0.619781	UP
GPC1	0.292189	0.0503905	0.619781	UP
NEDD4	-0.216848	0.0503925	0.619781	DOWN
SEC24C	0.15888	0.0505136	0.619781	UP
MCM3	0.161683	0.050537	0.619781	UP
PITPNM3	0.590092	0.050592	0.619781	UP
MRPL37	-0.238547	0.0506515	0.619781	DOWN
DGCR6L	0.316146	0.0506583	0.619781	UP
CSTF2T	0.191661	0.0506751	0.619781	UP
OBSCN	0.398002	0.0506765	0.619781	UP
HPS4	-0.240641	0.0507899	0.619781	DOWN
GNG12	-0.238765	0.0508079	0.619781	DOWN
ERBB2	0.284414	0.0508354	0.619781	UP
HEYL	0.431882	0.0508993	0.619781	UP
NDUFS1	-0.17935	0.0509074	0.619781	DOWN
ZNF860	1.17354	0.0509076	0.619781	UP
SAP30L	-0.203796	0.0510238	0.619781	DOWN
TMEM74	1.06739	0.0510933	0.619781	UP
FABP4	-0.509342	0.0510943	0.619781	DOWN
SFMBT1	0.197675	0.0512625	0.619781	UP
TIMM50	-0.169631	0.0512646	0.619781	DOWN
PIK3CA	-0.231916	0.0512691	0.619781	DOWN
H6PD	0.259815	0.0513119	0.619781	UP
KLHL23	-0.359756	0.0513689	0.619781	DOWN
NOL8	-0.182024	0.0513979	0.619781	DOWN
ARHGAP39	0.51134	0.0514116	0.619781	UP
TMEM50B	-0.232895	0.0514655	0.619781	DOWN
USP24	-0.160965	0.051547	0.619781	DOWN
CLEC19A	-0.920016	0.0515482	0.619781	DOWN
BTN3A3	0.283539	0.0515916	0.619781	UP
RAB9B	-0.386296	0.0516195	0.619781	DOWN
A4GALT	0.334562	0.0516326	0.619781	UP
RYR2	0.437717	0.0516508	0.619781	UP
PMAIP1	1.21969	0.0516639	0.619781	UP
NOVA1	-0.481841	0.0516767	0.619781	DOWN
JPT2	-0.234075	0.0517101	0.619781	DOWN
COL1A1	0.669609	0.0517359	0.619781	UP
ZDHHC22	0.964142	0.0518168		UP
KIAA1217	-0.223347	0.0518542	0.619781	DOWN
ARHGAP4	0.454968	0.0518941	0.619781	UP
ASAP2	-0.269767	0.0518951	0.619781	DOWN
IDI1	0.314755	0.0519272	0.619781	UP
E2F1	0.948281	0.0519716	0.619781	UP
JUND	0.318546	0.0519724	0.619781	UP
COL4A3BP	-0.21823	0.0519803	0.619781	DOWN
CD180	0.537401	0.0522681	0.622656	UP
ANKMY1	0.334453	0.0523015	0.622656	UP
SMCO1	-1.07455	0.0523491	0.622746	DOWN
FGR	0.74711	0.0524008	0.622885	UP
PCCB	-0.259615	0.0525238	0.623401	DOWN
PTPRN	2.465	0.0525282		UP
AP5M1	-0.283501	0.0525454	0.623401	DOWN
ZNF160	-0.330894	0.0525644	0.623401	DOWN
PLTP	0.399752	0.0526414	0.623595	UP
LYPD3	1.76903	0.0526628		UP
HIPK1	-0.163352	0.0526714	0.623595	DOWN
PARD6A	0.910607	0.0527473	0.623595	UP
MEFV	0.69969	0.0527797	0.623595	UP
ACD	0.411817	0.0527978	0.623595	UP
ZBTB40	0.168757	0.0528213	0.623595	UP
C1orf21	-0.254718	0.0529106	0.624177	DOWN
AC004223.3	4.68338	0.052944		UP
PPP3R2	-2.32962	0.0529545		DOWN
EXO1	1.36579	0.0529584		UP
FERMT2	-0.237473	0.0530493	0.624851	DOWN
SEPT6	0.346695	0.0530771	0.624851	UP
TMEM158	-1.71986	0.0531127		DOWN
TERF1	-0.22749	0.0531265	0.624851	DOWN
CHMP3	-0.155991	0.0531284	0.624851	DOWN
CMTM2	1.87394	0.0531587		UP
LGALS2	0.883707	0.0533729	0.626952	UP
NCF1	0.703495	0.0533876	0.626952	UP
TMEM200C	0.977199	0.053471	0.627457	UP
DNAJC25	-0.375759	0.0535276	0.627648	DOWN
RAB18	-0.230123	0.0536865	0.627859	DOWN
CNIH3	-0.419807	0.0536868	0.627859	DOWN
ANKRD13A	0.204734	0.0537151	0.627859	UP
ASB5	-1.86535	0.0537846	0.627859	DOWN
MOB4	-0.324458	0.0538235	0.627859	DOWN
CYB5D1	0.242737	0.0538791	0.627859	UP
JAK3	0.756792	0.0539109	0.627859	UP
CBY1	0.272158	0.0539447	0.627859	UP
DFFA	-0.151205	0.053955	0.627859	DOWN
SRSF3	0.192855	0.0539819	0.627859	UP
PPFIBP1	-0.227105	0.0539971	0.627859	DOWN
PSD4	0.548339	0.0540298	0.627859	UP
ADGRL4	-0.339682	0.0541736	0.628385	DOWN
PTGES3	-0.193326	0.0542833	0.628385	DOWN
CD53	0.603254	0.0542975	0.628385	UP
MPHOSPH8	-0.280415	0.0544419	0.628385	DOWN
TOR4A	0.360907	0.0545153	0.628385	UP
CNDP2	0.179321	0.0545367	0.628385	UP
MAP3K9	0.643968	0.0545515	0.628385	UP
EIF2AK2	-0.202135	0.0545524	0.628385	DOWN
ZNF512	-0.15392	0.0545551	0.628385	DOWN
ZFAND3	-0.17611	0.0545876	0.628385	DOWN
KIF18B	0.94824	0.0546013	0.628385	UP
ERGIC3	0.20449	0.054639	0.628385	UP
PLEKHF2	-0.276942	0.0546843	0.628385	DOWN
OPN1SW	0.600615	0.0546861	0.628385	UP
AGTR1	-0.641449	0.0546993	0.628385	DOWN
RPS3	0.20897	0.0547513	0.628385	UP
SUSD3	1.36458	0.0547992	0.628385	UP
APOL1	0.32808	0.0548083	0.628385	UP
LMNA	0.401834	0.0550021	0.628385	UP
ACAT1	-0.223165	0.0550164	0.628385	DOWN
AUTS2	-0.226871	0.0550178	0.628385	DOWN
LPIN3	0.307753	0.0550725	0.628385	UP
TKFC	0.322296	0.0551135	0.628385	UP
DNTTIP1	0.357783	0.0551826	0.628385	UP
TMEM128	-0.422932	0.0552342	0.628385	DOWN
PHYH	-0.274339	0.055259	0.628385	DOWN
STAT2	0.182937	0.0552673	0.628385	UP
MAP3K20	-0.261821	0.0552914	0.628385	DOWN
CHFR	0.248609	0.0553869	0.628385	UP
DEF8	0.203459	0.0554269	0.628385	UP
MYOM3	0.255399	0.0554515	0.628385	UP
CCDC74A	-0.879105	0.0554652	0.628385	DOWN
PLPPR3	1.02699	0.0554671	0.628385	UP
PHEX	0.666866	0.0554806	0.628385	UP
ALG8	-0.297006	0.0554885	0.628385	DOWN
NRSN2	0.306982	0.0558515	0.629626	UP
PTGES3L-AARSD1	-2.04022	0.0558523	0.629626	DOWN
C11orf21	0.553498	0.0559991	0.629626	UP
EHBP1	-0.253206	0.0560116	0.629626	DOWN
TTLL3	0.276368	0.0560218	0.629626	UP
C4orf3	-0.299577	0.0560378	0.629626	DOWN
LARGE1	0.226964	0.0561014	0.629626	UP
RUNX3	0.749094	0.056108	0.629626	UP
POU2F2	0.808952	0.0561686	0.629626	UP
WARS2	-0.238072	0.0562208	0.629626	DOWN
SAP25	0.716732	0.0562659	0.629626	UP
LYAR	-0.464237	0.0562813	0.629626	DOWN
KDSR	-0.223129	0.0563009	0.629626	DOWN
SLC6A6	0.53969	0.0563123	0.629626	UP
HTATSF1	-0.26611	0.0564476	0.629626	DOWN
PFKM	0.288754	0.0565176	0.629626	UP
ARPC1B	0.324204	0.0565909	0.629626	UP
FXYD2	-0.467028	0.0566713	0.629626	DOWN
ANKRD40	-0.23358	0.0566852	0.629626	DOWN
MICAL2	0.360845	0.0567126	0.629626	UP
GEN1	0.360691	0.0567205	0.629626	UP
JMJD7-PLA2G4B	0.367621	0.056721	0.629626	UP
TRIM63	-0.912414	0.056745	0.629626	DOWN
MRPS28	-0.254442	0.0567469	0.629626	DOWN
OR2T6	-1.21097	0.0567599		DOWN
KLRC4-KLRK1	-1.43938	0.056771	0.629626	DOWN
CTSE	1.4395	0.056797	0.629626	UP
TIPARP	0.540428	0.056809	0.629626	UP
ATP6V1B2	0.237212	0.0568783	0.629626	UP
WNT16	2.17737	0.0568958		UP
HPSE	0.591063	0.0569078	0.629626	UP
GLO1	-0.235329	0.0569267	0.629626	DOWN
FABP5	-0.484591	0.0569277	0.629626	DOWN
FNDC10	0.936415	0.0569348	0.629626	UP
CLSTN3	0.39159	0.0569525	0.629626	UP
GRK2	0.247097	0.0569739	0.629626	UP
DR1	-0.186989	0.0571066	0.630645	DOWN
JAGN1	-0.334841	0.0571578	0.630763	DOWN
DUX4	-1.76126	0.0571857		DOWN
AL049634.2	3.18499	0.057272		UP
SLC10A3	0.388593	0.0573308	0.632223	UP
RAB3D	0.246309	0.0573964	0.632499	UP
NLRP3	0.658253	0.0574781	0.632811	UP
MRPL3	-0.218068	0.0575061	0.632811	DOWN
ASIP	1.41413	0.0575619		UP
ZNF784	0.415211	0.0575783	0.633157	UP
SARNP	0.257141	0.0578729	0.635482	UP
TNFRSF1A	0.244044	0.0579697	0.635482	UP
B4GALT4	0.247882	0.0579774	0.635482	UP
CTRB1	2.01014	0.0580188		UP
NAA10	-0.294596	0.0581078	0.635482	DOWN
C1RL	0.362465	0.058206	0.635482	UP
SHISA6	-0.44407	0.0582078	0.635482	DOWN
LIG1	0.36162	0.0582243	0.635482	UP
MKKS	-0.236058	0.0582249	0.635482	DOWN
ZNF320	-0.877434	0.0582834	0.635482	DOWN
ZNF595	-0.316473	0.0583054	0.635482	DOWN
PCDHGA9	0.362426	0.0583405	0.635482	UP
GNG3	1.80931	0.0583495		UP
TRAPPC5	0.271803	0.0583662	0.635482	UP
C19orf66	0.316149	0.0583804	0.635482	UP
RTF1	-0.170626	0.0584672	0.635482	DOWN
TNFRSF13B	1.73245	0.0584681	0.635482	UP
DBT	-0.233501	0.0585539	0.635482	DOWN
GRIK3	0.787071	0.0585593	0.635482	UP
PIK3AP1	0.396245	0.0585646	0.635482	UP
UBXN11	0.309178	0.0585656	0.635482	UP
B3GNT9	0.331414	0.0586822	0.636303	UP
ZNF777	0.278779	0.0588945	0.638161	UP
CACTIN	0.275575	0.0589487	0.638304	UP
VANGL2	0.522662	0.0589944	0.638353	UP
RPS27	-0.551325	0.0591249	0.639321	DOWN
NDUFS7	-0.321637	0.0592943	0.639401	DOWN
TMEM237	-0.288186	0.0593184	0.639401	DOWN
GRSF1	-0.171548	0.0593229	0.639401	DOWN
CDPF1	-0.433536	0.0594411	0.639401	DOWN
ECM2	-0.348159	0.0594663	0.639401	DOWN
OR51E1	-0.638534	0.0595125	0.639401	DOWN
TRRAP	0.118769	0.0595154	0.639401	UP
PPP2R2A	-0.201906	0.0595286	0.639401	DOWN
HCAR1	-0.531157	0.0595417	0.639401	DOWN
LCP1	0.581678	0.0595578	0.639401	UP
CCDC85C	0.286467	0.0595856	0.639401	UP
IL2RG	0.82735	0.0596254	0.639401	UP
ZSCAN20	0.299061	0.0597754	0.64037	UP
PADI2	0.860446	0.0597981	0.64037	UP
FAM210B	-0.266471	0.0598596	0.640589	DOWN
HOXA6	-1.80805	0.0599392		DOWN
DDIT3	0.315522	0.0599678	0.641121	UP
MUTYH	0.369968	0.0599918	0.641121	UP
RXRG	-0.716723	0.0601061	0.64146	DOWN
SEPHS2	0.165555	0.0601138	0.64146	UP
SHPRH	-0.1863	0.0601517	0.64146	DOWN
NUCKS1	-0.189102	0.0601884	0.64146	DOWN
PTK2	-0.14033	0.060341	0.642646	DOWN
SPAAR	-0.312786	0.0605437	0.644147	DOWN
SHKBP1	0.337042	0.0605938	0.644147	UP
CCR2	0.747072	0.0606061	0.644147	UP
CADPS	0.602165	0.0607187	0.644529	UP
HIST2H4B	-0.81321	0.0607637	0.644529	DOWN
AC092718.3	-0.51203	0.060792	0.644529	DOWN
MKLN1	-0.186991	0.0608624	0.644529	DOWN
CYP27A1	0.33888	0.0609044	0.644529	UP
LGALS3	-0.232833	0.0609102	0.644529	DOWN
EEF1G	0.200074	0.0609342	0.644529	UP
BCKDK	0.249625	0.0609735	0.644529	UP
GNL3L	0.235539	0.0611134	0.644755	UP
FGF14	-0.703415	0.0611157	0.644755	DOWN
DGUOK	0.269492	0.0612404	0.644755	UP
RUNX2	0.691724	0.0612777	0.644755	UP
IGSF21	-1.00244	0.0613014	0.644755	DOWN
SSBP2	-0.18372	0.0613121	0.644755	DOWN
BCAS4	0.344345	0.0613367	0.644755	UP
VNN2	1.01571	0.0613776	0.644755	UP
RNF10	0.149882	0.0614048	0.644755	UP
GGA2	0.214292	0.0614092	0.644755	UP
TRIM21	0.226756	0.0614521	0.644771	UP
SPIN3	-0.258811	0.0615678	0.645115	DOWN
AC092718.8	0.755829	0.0615678	0.645115	UP
GJA3	-1.54147	0.0616242	0.645255	DOWN
FCGR2B	-0.55996	0.0616642	0.645255	DOWN
B4GAT1	-0.226931	0.0617506	0.645725	DOWN
ZWINT	0.704435	0.061831	0.645828	UP
TUBB4A	1.13819	0.0618847	0.645828	UP
CEACAM19	0.438985	0.0618931	0.645828	UP
WNT5A	-0.505974	0.0619264	0.645828	DOWN
COL21A1	0.540231	0.0621165	0.647118	UP
TRMT112	0.227661	0.0621333	0.647118	UP
ABCA1	-0.346603	0.062269	0.648097	DOWN
LCN2	2.62967	0.0622984		UP
FLG2	-1.00587	0.0623468	0.64817	DOWN
RIC3	0.318558	0.0623593	0.64817	UP
AL358075.4	-1.2402	0.0624905	0.6491	DOWN
REEP5	-0.168229	0.0625959	0.649762	DOWN
CRADD	-0.274707	0.0626453	0.649841	DOWN
SIDT2	0.236587	0.0627563	0.650558	UP
CNEP1R1	-0.311018	0.0628615	0.650804	DOWN
POLDIP3	0.181777	0.0628636	0.650804	UP
GSTO1	0.242097	0.0629491	0.650837	UP
CDC42	-0.138902	0.0629521	0.650837	DOWN
DHX29	-0.203982	0.063028	0.650837	DOWN
EBF1	-0.298418	0.0630341	0.650837	DOWN
BCL11B	0.847078	0.0630837	0.650917	UP
SKIDA1	-0.427933	0.0631476	0.651145	DOWN
DERL3	1.20437	0.0631692		UP
LRRN2	0.499205	0.0631966	0.651218	UP
CS	-0.244905	0.0632682	0.65122	DOWN
PLXNA4	0.295399	0.0632805	0.65122	UP
FNDC1	-0.632213	0.0634074	0.652011	DOWN
LYPLA2	0.33482	0.0634515	0.652011	UP
SRPRB	0.218929	0.0634844	0.652011	UP
EGF	0.992377	0.0635775	0.652011	UP
SLC1A7	0.556686	0.0635785	0.652011	UP
ZC3H12A	0.721399	0.0636088	0.652011	UP
IDS	-0.186817	0.0636639	0.652146	DOWN
SKOR2	-1.55475	0.0639268		DOWN
CANX	0.765482	0.0639507	0.654653	UP
TANGO6	0.212224	0.0640919	0.655667	UP
HHATL	0.919027	0.0642154	0.656428	UP
CSF2RB	0.539081	0.06432	0.656428	UP
PLEK	0.507534	0.0643341	0.656428	UP
ERI1	-0.312266	0.064335	0.656428	DOWN
SLC22A15	0.378815	0.0644635	0.656912	UP
OSGIN1	0.463108	0.0644669	0.656912	UP
ATF4	0.226681	0.0645276	0.6571	UP
BCL2L2	-0.215588	0.0645825	0.657229	DOWN
FAM126B	-0.244375	0.0646718	0.657708	DOWN
HS3ST5	-2.79971	0.0647623		DOWN
ERBB3	0.44249	0.0648098	0.658236	UP
WWP1	-0.234594	0.0648208	0.658236	DOWN
ACTG1	0.28411	0.0648506	0.658236	UP
GPR62	0.952924	0.0648989	0.658297	UP
BATF2	0.566327	0.064974	0.658377	UP
SLC6A17	0.860819	0.0649995	0.658377	UP
RPL14	0.179084	0.0650494	0.658377	UP
KLHDC7A	-2.72634	0.0650676		DOWN
LRP6	-0.175146	0.0651207	0.658377	DOWN
RPF1	-0.359676	0.0651373	0.658377	DOWN
STAT1	0.232479	0.0651607	0.658377	UP
RGS19	0.495962	0.0652068	0.658415	UP
MCTP2	0.69211	0.0654811	0.659655	UP
RAC2	0.787138	0.0654814	0.659655	UP
STX5	0.263459	0.065499	0.659655	UP
TMEM71	0.670225	0.0654992	0.659655	UP
ABCB1	0.565191	0.0656578	0.660774	UP
FDXR	0.534804	0.0657409	0.660774	UP
TBX20	0.411335	0.0657683	0.660774	UP
PRRG3	-0.38168	0.0658196	0.660774	DOWN
GABPA	-0.200164	0.0658235	0.660774	DOWN
STAC2	1.02352	0.0658969	0.660774	UP
POLG	0.209635	0.0659609	0.660774	UP
SLC22A3	-0.677291	0.0660453	0.660774	DOWN
CIT	0.45626	0.0660563	0.660774	UP
CCR6	1.51513	0.0660563		UP
MAJIN	2.61025	0.0660686		UP
ARRDC4	0.379495	0.0660779	0.660774	UP
NBPF1	-0.265688	0.0661104	0.660774	DOWN
GNG11	-0.313911	0.066183	0.660774	DOWN
PLXNB2	0.249176	0.066231	0.660774	UP
SHISA5	0.247289	0.0662381	0.660774	UP
SNAPC4	0.282801	0.0662828	0.660774	UP
ENOX2	-0.228915	0.0662897	0.660774	DOWN
EHD1	0.273378	0.066335	0.660802	UP
Z84488.2	6.49231	0.0663985		UP
MSX1	-0.468656	0.0664902	0.66119	DOWN
CFL2	-0.275695	0.0665139	0.66119	DOWN
PDAP1	-0.280376	0.0665144	0.66119	DOWN
TMEM256	-0.329967	0.0665601	0.66119	DOWN
FBXO44	0.352297	0.0666178	0.66119	UP
RNF11	-0.182406	0.0666311	0.66119	DOWN
MT-ND5	-0.629056	0.0666714	0.66119	DOWN
PTK7	0.439105	0.0667501	0.661255	UP
ELP5	0.346424	0.066763	0.661255	UP
ZNF474	-2.28106	0.0668583		DOWN
FDX2	0.437748	0.0669057	0.662248	UP
SMAD5	-0.204661	0.0670182	0.662527	DOWN
IQCE	0.274175	0.067035	0.662527	UP
PAG1	0.260381	0.0671247	0.662527	UP
ATL2	-0.266155	0.0671369	0.662527	DOWN
FANCG	0.427557	0.0671951	0.662527	UP
C7orf25	-0.596229	0.0672636	0.662527	DOWN
PAQR7	0.365537	0.0672712	0.662527	UP
UBE2L3	-0.168335	0.0673477	0.662527	DOWN
PIK3R5	0.494415	0.0673486	0.662527	UP
GPR174	0.606166	0.0673598	0.662527	UP
CDK5RAP3	0.215409	0.0675622	0.664043	UP
CCND3	0.290759	0.0675992	0.664043	UP
EBNA1BP2	0.256016	0.0677565	0.664197	UP
KIAA1549	0.335967	0.0677886	0.664197	UP
HRC	-0.467779	0.0678371	0.664197	DOWN
ELAC2	0.217553	0.0678826	0.664197	UP
ILDR1	0.839326	0.0678844	0.664197	UP
RIN3	0.281015	0.0679213	0.664197	UP
POU2F1	-0.177151	0.0679589	0.664197	DOWN
DAPK2	-0.310815	0.0679772	0.664197	DOWN
CXorf58	-2.31188	0.0680122		DOWN
HMGB1	-0.157494	0.0680375	0.664197	DOWN
PANX1	0.3923	0.0680996	0.664197	UP
ST3GAL2	0.237309	0.0681048	0.664197	UP
TMEM234	0.326228	0.0682177	0.664197	UP
AL162231.1	0.644565	0.0682415	0.664197	UP
CLEC17A	1.59274	0.0682624	0.664197	UP
KCTD2	0.241304	0.0683484	0.664197	UP
EBF2	-0.284921	0.0684407	0.664197	DOWN
C1orf226	0.496263	0.0684509	0.664197	UP
HP	1.26356	0.0685029	0.664197	UP
SORT1	-0.269442	0.0685222	0.664197	DOWN
ZNF516	0.207791	0.0685272	0.664197	UP
TRPV6	1.36702	0.0685666	0.664197	UP
DDX1	-0.241306	0.0686405	0.664197	DOWN
IRF3	0.314225	0.068643	0.664197	UP
AKAP11	-0.160032	0.0686473	0.664197	DOWN
AP5B1	0.343401	0.0686821	0.664197	UP
AKR1A1	0.231984	0.0688693	0.665268	UP
CDKL5	-0.193956	0.0688865	0.665268	DOWN
SNU13	0.197312	0.068929	0.665268	UP
TICRR	0.630704	0.0689639	0.665268	UP
ACE2	-0.530109	0.0690734	0.665912	DOWN
KRT14	2.59804	0.0691688		UP
COA6	-0.368972	0.0692778	0.666632	DOWN
H3F3C	4.23584	0.0693165		UP
RPP25L	0.344743	0.069324	0.666632	UP
ZBP1	0.569689	0.0693347	0.666632	UP
ST13	-0.194251	0.0693935	0.666632	DOWN
CGGBP1	-0.204136	0.0694232	0.666632	DOWN
FHL5	-0.536665	0.069438	0.666632	DOWN
TMEM56-RWDD3	-1.11102	0.069448	0.666632	DOWN
TNFSF4	-0.579912	0.069554	0.667032	DOWN
GK	0.447901	0.0696277	0.667032	UP
LMBR1	-0.19115	0.0696674	0.667032	DOWN
IL11RA	0.206623	0.069695	0.667032	UP
ZNF619	-0.211814	0.0697596	0.667032	DOWN
SP110	0.301767	0.0697723	0.667032	UP
FBXL22	0.423845	0.0697897	0.667032	UP
HIST1H1B	0.891272	0.0698894	0.667243	UP
DPP3	0.324587	0.0698976	0.667243	UP
TIMP1	0.73013	0.0700333	0.667641	UP
FCGR3B	1.33778	0.0700351	0.667641	UP
TTC22	0.733586	0.0702192	0.667641	UP
SLAIN2	-0.157872	0.0702204	0.667641	DOWN
ODF3B	0.427991	0.0702343	0.667641	UP
TCTE3	-0.739044	0.0702496		DOWN
SFXN5	0.268773	0.0702552	0.667641	UP
DCXR	-0.352119	0.0702771	0.667641	DOWN
SIDT1	0.415304	0.0702825	0.667641	UP
TTC21A	0.54963	0.070327	0.667656	UP
AGK	-0.317102	0.0704625	0.668425	DOWN
VDAC2	-0.194141	0.0704967	0.668425	DOWN
HFE	-0.283755	0.0705427	0.668425	DOWN
LURAP1L	-0.463821	0.0705943	0.668425	DOWN
DCAF4L1	-0.681347	0.0706228	0.668425	DOWN
NHLRC2	-0.235005	0.0707274	0.668843	DOWN
GNAQ	-0.208084	0.0707848	0.668843	DOWN
PPBP	1.94621	0.0707959	0.668843	UP
DPY30	-0.26279	0.0709255	0.669223	DOWN
QRICH1	0.127902	0.0709494	0.669223	UP
CECR2	-0.319643	0.0709651	0.669223	DOWN
RASGEF1B	0.487615	0.0710194	0.669329	UP
CD48	0.879342	0.0711513	0.669808	UP
ZNF804A	2.14586	0.0711527		UP
KIF18A	0.95352	0.0711564	0.669808	UP
PCMTD1	-0.226919	0.0712916	0.670459	DOWN
NSRP1	-0.255779	0.0713116	0.670459	DOWN
MAPKBP1	0.236334	0.0714566	0.670602	UP
BRMS1	0.323752	0.0714807	0.670602	UP
SIPA1	0.262793	0.0715212	0.670602	UP
ABLIM1	-0.178129	0.0715268	0.670602	DOWN
REC8	0.662944	0.0715759	0.670602	UP
EXOC5	-0.227395	0.0715854	0.670602	DOWN
SIRT1	-0.223358	0.0716967	0.671139	DOWN
TIAL1	-0.171728	0.071729	0.671139	DOWN
DDX25	0.842421	0.0717814	0.671225	UP
RCHY1	-0.247833	0.0719415	0.672318	DOWN
SLC9A3R1	0.459341	0.0720642	0.673061	UP
SH3BP5	-0.273799	0.0721208	0.673185	DOWN
MRPL27	-0.277138	0.0722163	0.673672	DOWN
GMFG	0.465559	0.0722747	0.673805	UP
DNAJC21	-0.180352	0.0723522	0.673805	DOWN
AP003108.2	-0.313658	0.0723605	0.673805	DOWN
DAAM2	-0.234825	0.072519	0.67458	DOWN
SHISA8	1.46941	0.0725348	0.67458	UP
CD300LF	1.17068	0.0725853		UP
JOSD1	0.221854	0.0725958	0.67458	UP
PTDSS1	0.283822	0.072617	0.67458	UP
TOR1A	0.245382	0.0727445	0.675044	UP
CAPN12	0.769404	0.0727559	0.675044	UP
ATP8B2	0.253848	0.0729258	0.675044	UP
FERMT3	0.501385	0.0729299	0.675044	UP
LETMD1	-0.214423	0.072937	0.675044	DOWN
TIGAR	0.39855	0.0729555	0.675044	UP
ZC3H6	-0.190009	0.0729707	0.675044	DOWN
TMEM135	-0.300829	0.073114	0.675895	DOWN
IL16	0.341544	0.07315	0.675895	UP
AAK1	-0.184648	0.073193	0.675895	DOWN
KRT26	2.7719	0.0732859		UP
MME	-0.467978	0.0733167	0.676007	DOWN
SVEP1	0.304849	0.0733699	0.676007	UP
CCNG2	-0.33277	0.073389	0.676007	DOWN
EIF2B3	-0.218765	0.0733897	0.676007	DOWN
ARL6IP6	-0.340955	0.0734495	0.676007	DOWN
SIPA1L3	0.322445	0.0734869	0.676007	UP
RPL13A	0.210693	0.0735092	0.676007	UP
PPM1A	-0.18134	0.0735572	0.676048	DOWN
DLGAP3	1.05271	0.0735666		UP
LAMP5	2	0.0736121		UP
HIST1H3E	-0.531083	0.0736288	0.676077	DOWN
ALG6	-0.516882	0.0736828	0.676077	DOWN
GTF3C1	0.143867	0.0736906	0.676077	UP
TMEM47	-0.289601	0.0738836	0.676464	DOWN
FBXO10	0.332598	0.0738878	0.676464	UP
ACCS	-0.333954	0.0738942	0.676464	DOWN
OSER1	0.216899	0.0739067	0.676464	UP
WDR77	0.218352	0.0740041	0.676656	UP
SIKE1	-0.227222	0.0741385	0.676656	DOWN
ETNPPL	0.841868	0.0741733	0.676656	UP
GLCE	-0.265905	0.0742583	0.676656	DOWN
TSHZ2	-0.298507	0.0742873	0.676656	DOWN
GOLM1	0.328665	0.0742943	0.676656	UP
TUBA1C	0.508341	0.074329	0.676656	UP
MSANTD1	0.708021	0.0743716	0.676656	UP
YWHAH	0.218924	0.0744001	0.676656	UP
UNC45B	-0.426157	0.0744659	0.676656	DOWN
DNAJA3	-0.180478	0.0744827	0.676656	DOWN
DOK5	0.724057	0.0745051	0.676656	UP
XRCC2	-0.250599	0.0745459	0.676656	DOWN
PROK2	1.80472	0.0745608	0.676656	UP
ATG14	-0.19578	0.074615	0.676656	DOWN
PGA5	-2.11767	0.0746259		DOWN
ZNF546	-0.255002	0.0746935	0.676656	DOWN
REEP6	-0.670358	0.0747389	0.676656	DOWN
FOXN2	-0.295885	0.0747793	0.676656	DOWN
PALB2	-0.297386	0.074796	0.676656	DOWN
GLIPR1L1	-0.709166	0.0748271	0.676656	DOWN
ADAMTS7	0.45768	0.0748409	0.676656	UP
CXCR2	1.02384	0.0749654	0.676742	UP
KPNA5	-0.188652	0.0750327	0.676742	DOWN
SPAG5	0.647597	0.0750464	0.676742	UP
TMEM218	-0.341665	0.0750762	0.676742	DOWN
CBX8	-0.515597	0.0751198	0.676742	DOWN
DCAF4	0.306478	0.0751253	0.676742	UP
MAML2	-0.224499	0.0751668	0.676742	DOWN
PRDX1	0.175517	0.0751984	0.676742	UP
C11orf94	1.94622	0.0752362		UP
BPHL	-0.323356	0.0752442	0.676763	DOWN
COPS7B	-0.257462	0.0753101	0.676965	DOWN
SRP14	-0.359084	0.0753966	0.677011	DOWN
NFKBIE	0.557337	0.0754024	0.677011	UP
SORCS2	0.419529	0.0755177	0.677458	UP
MS4A4E	-0.456672	0.0755561	0.677458	DOWN
CADM2	-1.08573	0.0755933	0.677458	DOWN
FAM172A	-0.184758	0.0756263	0.677458	DOWN
HSD11B2	0.697498	0.0756825	0.677572	UP
AC136616.2	-3.41177	0.07575		DOWN
SIGLEC9	0.614865	0.0758383	0.67832	UP
ZNF607	-0.363896	0.0758533	0.67832	DOWN
HEBP2	-0.237456	0.0759056	0.678398	DOWN
ITPR3	0.296172	0.0760802	0.679265	UP
FOSB	1.39529	0.0761345	0.679265	UP
AL590560.1	-0.514161	0.0762399	0.679265	DOWN
LCMT1	0.207774	0.0762427	0.679265	UP
NIPAL4	0.758268	0.0763431	0.679265	UP
ENTPD2	0.597186	0.0763495	0.679265	UP
NKD2	0.711643	0.0763638	0.679265	UP
CITED2	-0.294777	0.0763919	0.679265	DOWN
ZNF318	0.12313	0.0763955	0.679265	UP
MCOLN3	-0.548147	0.0764824	0.679649	DOWN
AMN1	-0.220383	0.0765989	0.68023	DOWN
AGO4	0.176227	0.0767027	0.68023	UP
ACOT9	0.216329	0.0767891	0.68023	UP
ZHX2	0.18989	0.0767955	0.68023	UP
CPM	-0.346856	0.0768621	0.68023	DOWN
FIGN	-0.271785	0.0768744	0.68023	DOWN
ZNF692	0.301925	0.0768769	0.68023	UP
ISYNA1	0.405203	0.0769143	0.68023	UP
NGFR	0.579513	0.0770006	0.68023	UP
CPNE4	0.829556	0.0770279	0.68023	UP
ITIH1	-1.47314	0.0770668		DOWN
FLT1	-0.194468	0.0770933	0.68023	DOWN
PTPRG	-0.192266	0.0771327	0.68023	DOWN
PLXNB1	0.349846	0.0771377	0.68023	UP
TBC1D8B	-0.177872	0.0772151	0.68023	DOWN
RALGPS2	0.535342	0.0772616	0.68023	UP
PRDM1	0.463703	0.0772852	0.68023	UP
HS3ST3A1	1.26046	0.077291	0.68023	UP
TP53BP1	0.13375	0.0774445	0.6809	UP
SPTBN5	0.478497	0.077504	0.6809	UP
SLC51A	0.366806	0.077531	0.6809	UP
UNC119	0.24447	0.0775587	0.6809	UP
SIAH2	0.250433	0.0776293	0.6809	UP
NFKB2	0.419291	0.0776296	0.6809	UP
BCL2A1	1.68103	0.077688	0.681028	UP
ZNF284	-0.361777	0.0778401	0.681978	DOWN
HSH2D	0.805881	0.0779487	0.682544	UP
TMEM120B	-0.29809	0.0780716	0.683236	DOWN
MRPS36	-0.443871	0.0782246	0.683864	DOWN
MARC2	-0.248718	0.0782814	0.683864	DOWN
SULT1A2	0.70201	0.0783836	0.683864	UP
UBP1	0.124535	0.0784137	0.683864	UP
LUC7L3	-0.190833	0.0784494	0.683864	DOWN
PBRM1	-0.169766	0.0784748	0.683864	DOWN
METTL27	-1.19536	0.0785261	0.683864	DOWN
ADAMTS15	0.472723	0.0785351	0.683864	UP
FCGR1A	0.950225	0.0785617	0.683864	UP
CSPG4	-0.340463	0.0786088	0.683864	DOWN
STAP1	1.83027	0.0786222		UP
MTERF2	-0.248991	0.0786611	0.683864	DOWN
RCSD1	0.347599	0.0786707	0.683864	UP
RUBCNL	0.779057	0.0788121	0.684294	UP
PLEKHO2	0.333951	0.0788623	0.684294	UP
NOP2	0.421546	0.0789918	0.684294	UP
SCPEP1	0.253352	0.079108	0.684294	UP
SRXN1	0.352216	0.079112	0.684294	UP
SLC22A14	1.70051	0.0791338		UP
OMA1	-0.281891	0.0791548	0.684294	DOWN
HSPB8	0.299324	0.0791707	0.684294	UP
LPP	-0.198992	0.0791754	0.684294	DOWN
ACSL3	-0.220058	0.0791849	0.684294	DOWN
MTURN	-0.303345	0.0791856	0.684294	DOWN
ID2	0.420168	0.0792373	0.684294	UP
GALNT8	0.600422	0.0792479	0.684294	UP
LRRC58	-0.251012	0.0792959	0.684329	DOWN
GADD45G	0.784914	0.0793433	0.68433	UP
AL034430.1	-1.25812	0.079384	0.68433	DOWN
RGMB	-0.20495	0.0794474	0.684497	DOWN
RGS18	1.07258	0.0796374	0.685754	UP
CNPY1	-0.820498	0.0796483		DOWN
ADIRF	-0.456367	0.0797043	0.685951	DOWN
ITK	0.400395	0.0797583	0.686036	UP
SNX16	-0.417771	0.0798473	0.686337	DOWN
TYW3	-0.226341	0.0799065	0.686337	DOWN
FAM153C	0.778638	0.0799754	0.686337	UP
ITGA3	0.451579	0.0800262	0.686337	UP
AL772284.2	-2.83853	0.0800387		DOWN
AC008770.2	1.20759	0.0800724		UP
PYCR3	0.442088	0.0800733	0.686337	UP
NONO	0.146161	0.080077	0.686337	UP
TMEM119	0.600501	0.080102	0.686337	UP
MICU3	-0.343311	0.0802887	0.687557	DOWN
SUFU	0.229695	0.0804481	0.688391	UP
PI4KA	0.177634	0.0804745	0.688391	UP
STAP2	0.441257	0.0805896	0.688479	UP
PLEKHA6	0.275179	0.0805931	0.688479	UP
SRRM4	-0.424537	0.0806711	0.688479	DOWN
CPNE3	-0.225781	0.0806998	0.688479	DOWN
PAPD7	-0.169858	0.080706	0.688479	DOWN
EDEM1	0.174226	0.080831	0.688494	UP
ABI3	0.447127	0.0808349	0.688494	UP
FYB1	0.564018	0.0808816	0.688494	UP
PLCB1	-0.24762	0.080917	0.688494	DOWN
DPM1	-0.310958	0.0809321	0.688494	DOWN
AC092647.5	-1.20582	0.0810737	0.688494	DOWN
ZNF490	0.272068	0.0810934	0.688494	UP
GTPBP10	-0.229029	0.0810941	0.688494	DOWN
GRAMD2A	0.905574	0.081106	0.688494	UP
ZNF487	0.318204	0.0811555	0.688539	UP
CDH3	1.01652	0.0812865	0.689274	UP
CARMIL3	1.19321	0.0812872		UP
ACADSB	-0.17545	0.0813995	0.689626	DOWN
ITGB7	0.779822	0.0814166	0.689626	UP
NFKBID	0.67928	0.0814839	0.689664	UP
LMNB1	0.546076	0.0816819	0.689664	UP
TMEM116	0.22327	0.0816894	0.689664	UP
NDUFS6	-0.525418	0.0816986	0.689664	DOWN
KLHL13	-0.419873	0.0818148	0.689664	DOWN
NPM1	0.154512	0.0818652	0.689664	UP
OR56B1	1.46818	0.0821169		UP
SON	0.0890662	0.0821251	0.689664	UP
GSPT1	-0.150645	0.0821476	0.689664	DOWN
ANPEP	0.704908	0.082173	0.689664	UP
DYM	-0.123627	0.0821796	0.689664	DOWN
RNF8	-0.246271	0.0821938	0.689664	DOWN
BORCS6	0.290236	0.0822148	0.689664	UP
MINDY4	0.518651	0.0822219	0.689664	UP
DDX31	0.257234	0.0822232	0.689664	UP
SLC35F1	0.537668	0.0822253	0.689664	UP
CD38	0.422286	0.0823552	0.689664	UP
CADM4	0.416084	0.0823925	0.689664	UP
P2RY2	0.451539	0.0824328	0.689664	UP
ZDHHC3	-0.190794	0.0824378	0.689664	DOWN
TWIST1	-0.732969	0.0824495	0.689664	DOWN
EMP2	-0.205442	0.0824653	0.689664	DOWN
RNF123	0.213081	0.0824919	0.689664	UP
H2AFX	0.402814	0.082504	0.689664	UP
OAZ1	0.202379	0.0825388	0.689664	UP
PPIA	0.163044	0.0826149	0.689664	UP
TAF4B	0.385597	0.0826349	0.689664	UP
ZC3H12C	-0.200504	0.0827332	0.689664	DOWN
LY9	0.665983	0.0827642	0.689664	UP
HS2ST1	-0.182416	0.0828239	0.689664	DOWN
COTL1	0.379295	0.0828467	0.689664	UP
PHC2	0.240664	0.0829378	0.689664	UP
LY6E	0.355381	0.0829395	0.689664	UP
P2RX5-TAX1BP3	0.551554	0.0829431	0.689664	UP
BTN2A1	0.159951	0.0829766	0.689664	UP
WAC	-0.113511	0.0830274	0.689664	DOWN
PTPRT	0.80003	0.0830595	0.689664	UP
CLIC1	0.209109	0.0830611	0.689664	UP
CXCR5	0.651035	0.0832418	0.690483	UP
SRPK2	0.161114	0.0832622	0.690483	UP
PELI3	0.286	0.0833307	0.690483	UP
SRSF6	0.162173	0.0833372	0.690483	UP
PSMD12	-0.187234	0.0835966	0.691719	DOWN
MCM7	0.228281	0.0836005	0.691719	UP
CD1C	0.800802	0.0836197	0.691719	UP
FOXD3	1.27203	0.0836408		UP
DDX17	-0.1176	0.0837927	0.692161	DOWN
MVD	0.350568	0.0838118	0.692161	UP
APBA1	-0.377133	0.0838275	0.692161	DOWN
DPP8	-0.170947	0.0838881	0.692161	DOWN
PTPN22	0.687159	0.0839804	0.692161	UP
SLC16A7	-0.344247	0.0840032	0.692161	DOWN
ADAMTS16	-0.595693	0.0840707	0.692161	DOWN
PEX11A	-0.310673	0.0841244	0.692161	DOWN
ZNF100	-0.772929	0.0842035	0.692161	DOWN
STEAP3	0.26929	0.0842068	0.692161	UP
AL513165.2	-2.54841	0.0842145	0.692161	DOWN
SGO1	0.855281	0.0842282	0.692161	UP
ZNF316	0.216471	0.084279	0.692161	UP
VPS35L	0.11423	0.0843739	0.692161	UP
RMC1	0.164577	0.0843986	0.692161	UP
DIMT1	-0.288791	0.0844058	0.692161	DOWN
CHKB-CPT1B	0.987159	0.0844293	0.692161	UP
RSG1	0.494907	0.0844952	0.692335	UP
KCNN4	1.10328	0.0847039	0.693517	UP
OR51B5	1.05962	0.0847556		UP
FOSL2	0.510136	0.0847831	0.693517	UP
KCNJ15	0.623667	0.0848111	0.693517	UP
BTN3A1	0.24927	0.0848176	0.693517	UP
CYP19A1	1.3843	0.0849387		UP
SEC14L1	0.20346	0.0849978	0.693966	UP
CASTOR3	0.294413	0.0850624	0.693966	UP
VAC14	0.187076	0.0851081	0.693966	UP
WDR46	-0.99902	0.0851155	0.693966	DOWN
TMEM53	0.265794	0.0851276	0.693966	UP
ADPRHL1	-0.294915	0.0851402	0.693966	DOWN
BIRC7	2.33817	0.0851837		UP
FGF2	-0.295639	0.0852524	0.694517	DOWN
SYNGR3	2.15772	0.085317		UP
MARCKSL1	0.38866	0.0853225	0.694567	UP
CBX6	0.165426	0.0854429	0.694567	UP
MAP10	-0.343822	0.0854785	0.694567	DOWN
PURA	-0.165707	0.0855985	0.694567	DOWN
TRMT10B	-0.266104	0.0856199	0.694567	DOWN
HAGH	-0.252269	0.0856383	0.694567	DOWN
CPD	-0.159196	0.0856636	0.694567	DOWN
LTK	1.38502	0.0856897		UP
IRF1	0.395651	0.0856993	0.694567	UP
APPL1	-0.153637	0.0857015	0.694567	DOWN
PLA2G12B	-2.38965	0.0857033		DOWN
FRG1	-0.294443	0.0857847	0.694567	DOWN
PLEKHO1	0.347503	0.0857849	0.694567	UP
SLC23A2	0.155419	0.0858283	0.694567	UP
ZFP91-CNTF	0.35742	0.0858388	0.694567	UP
SNRPA1	-0.293184	0.0859708	0.695224	DOWN
LY86	1.01529	0.0860094	0.695224	UP
AUP1	0.202023	0.0860679	0.695336	UP
HOXA10	-1.94949	0.0861261		DOWN
ROM1	0.791393	0.086206	0.695858	UP
IQCN	0.505181	0.0862494	0.695858	UP
TOB1	0.238318	0.0862667	0.695858	UP
HLA-DRA	3.47252	0.0863701	0.69616	UP
RBMS2	-0.13775	0.0864188	0.69616	DOWN
MED16	0.292198	0.0864384	0.69616	UP
DNMT1	0.18679	0.0866929	0.697848	UP
OXGR1	-2.05876	0.086782		DOWN
THAP8	0.536624	0.0868428	0.698525	UP
FOXP4	-0.321002	0.0868895	0.698525	DOWN
IKZF1	0.464622	0.0869524	0.698525	UP
CR2	1.24661	0.0869846	0.698525	UP
PCK2	-0.383721	0.087094	0.698525	DOWN
CAPN1	0.185636	0.0871117	0.698525	UP
WDR60	-0.190935	0.0871933	0.698525	DOWN
TM9SF2	-0.170374	0.0871946	0.698525	DOWN
ANKRD46	-0.230369	0.0871991	0.698525	DOWN
DCBLD1	-0.281083	0.0872742	0.698525	DOWN
KLF16	0.527534	0.0873118	0.698525	UP
SRP9	-0.2508	0.0873353	0.698525	DOWN
MEGF6	0.491021	0.0873605	0.698525	UP
JARID2	0.209213	0.0874935	0.698947	UP
MPP7	-0.315945	0.0875031	0.698947	DOWN
LPAR6	-0.280838	0.0876105	0.699281	DOWN
FSD2	-0.275964	0.0876348	0.699281	DOWN
TMIGD3	1.58233	0.0876678		UP
CLEC20A	2.55073	0.0877649		UP
ANKRD13D	0.285513	0.0877784	0.699753	UP
XIRP1	-0.948811	0.0877839	0.699753	DOWN
MAGED2	0.205465	0.0878841	0.699795	UP
HCK	0.520614	0.0879129	0.699795	UP
TACC3	0.319581	0.0879241	0.699795	UP
SEPT9	0.226036	0.088066	0.700566	UP
COMMD10	-0.189041	0.088194	0.700765	DOWN
FPGT	-0.356139	0.0882085	0.700765	DOWN
PIGN	-0.163338	0.0882296	0.700765	DOWN
AP1G2	0.291525	0.0883032	0.700765	UP
RPA1	-0.226138	0.0883162	0.700765	DOWN
DTWD1	-0.215335	0.088396	0.70104	DOWN
GEMIN4	-0.279935	0.0884612	0.701187	DOWN
KLC2	0.251935	0.0885046	0.701187	UP
GMEB2	0.225794	0.0885999	0.701585	UP
FXR1	-0.170392	0.0887043	0.702054	DOWN
LINC02203	2.63314	0.0887727		UP
TIMD4	1.64947	0.0887992	0.702086	UP
IGSF9B	0.533754	0.0888066	0.702086	UP
CYTH1	0.233681	0.0888436	0.702086	UP
TYR	1.32411	0.0888648		UP
XIAP	-0.166083	0.088927	0.702157	DOWN
GALNT5	0.749173	0.0889429	0.702157	UP
TIGD4	1.22527	0.08906		UP
CLCA1	-2.30688	0.0891203		DOWN
TMC8	0.708372	0.0891853	0.702407	UP
WRNIP1	0.16853	0.0891854	0.702407	UP
PDGFC	-0.309327	0.089215	0.702407	DOWN
MAFF	0.54184	0.0892795	0.702407	UP
RAB27A	0.379842	0.0893002	0.702407	UP
KPTN	0.569131	0.0893117	0.702407	UP
CMTM1	0.549619	0.0893193	0.702407	UP
IRF9	0.247858	0.0893722	0.702407	UP
CAVIN3	0.278061	0.0893808	0.702407	UP
NME1	0.342573	0.0894348	0.702425	UP
OR5K1	1.64462	0.089453		UP
CLMN	-0.26013	0.0894739	0.702425	DOWN
SEC11C	0.289126	0.0895394	0.702425	UP
SAMD8	-0.195627	0.0895637	0.702425	DOWN
PHKA2	-0.199562	0.0896838	0.702835	DOWN
RPUSD1	0.411007	0.0897063	0.702835	UP
GAB1	-0.169759	0.0898299	0.703449	DOWN
PHOSPHO1	0.627941	0.0898919	0.703581	UP
SDHAF4	-0.473087	0.090024	0.70426	DOWN
DND1	-3.81705	0.0901322		DOWN
TBC1D12	-0.240972	0.0902011	0.704378	DOWN
C11orf98	0.554566	0.0902184	0.704378	UP
STXBP4	-0.224162	0.0902458	0.704378	DOWN
GALNS	0.249275	0.0902664	0.704378	UP
ZNF91	-0.302587	0.0902814	0.704378	DOWN
DACH1	-0.399988	0.0903106	0.704378	DOWN
F8A1	-0.658027	0.0903944	0.704658	DOWN
SYPL1	-0.310509	0.0904793	0.704658	DOWN
SQLE	0.580847	0.0904824	0.704658	UP
IL22RA1	1.10938	0.090529		UP
TTC1	-0.219607	0.0905361	0.704723	DOWN
SGCD	-0.243247	0.0905982	0.704854	DOWN
VEZT	-0.181286	0.0908413	0.706392	DOWN
ICOSLG	0.434521	0.0909545	0.706877	UP
PRMT3	-0.238394	0.0910373	0.706877	DOWN
PLK3	0.541344	0.0910675	0.706877	UP
HNRNPA1P48	-0.928201	0.0910853	0.706877	DOWN
SNTB1	-0.357816	0.091156	0.706998	DOWN
MOB3C	0.25464	0.0911918	0.706998	UP
PRR7	1.00032	0.0913042		UP
USP5	0.201685	0.0913473	0.7075	UP
KIAA0319L	0.166416	0.0913609	0.7075	UP
POLA2	0.233319	0.0914725	0.7075	UP
NCOA3	0.172719	0.0914765	0.7075	UP
SEPT1	0.520736	0.0915524	0.7075	UP
APEX2	0.271486	0.0915605	0.7075	UP
C1orf131	-0.286027	0.0916002	0.7075	DOWN
SGSM2	0.207072	0.0916203	0.7075	UP
ZNF366	-0.28843	0.0916794	0.707605	DOWN
MYBPC1	-1.84758	0.0918353		DOWN
KCNF1	-2.16387	0.0919181		DOWN
HNRNPF	0.155592	0.0920042	0.709355	UP
MARK1	-0.235882	0.0920274	0.709355	DOWN
ATP5F1E	0.191226	0.0920595	0.709355	UP
RUNDC1	0.206455	0.0920982	0.709355	UP
MYH11	-0.988147	0.0921697	0.709355	DOWN
TRIM62	0.352739	0.0922064	0.709355	UP
CCL13	-1.22422	0.0922534	0.709355	DOWN
MRPL40	-0.19376	0.0922708	0.709355	DOWN
NEURL3	1.81356	0.0923339		UP
MBD2	-0.220109	0.0923549	0.709588	DOWN
CEPT1	-0.237121	0.0924765	0.709588	DOWN
DPYSL2	-0.157191	0.0924788	0.709588	DOWN
ZNF66	-0.492438	0.0924835	0.709588	DOWN
AMELX	-1.2512	0.0925198		DOWN
DCK	0.274733	0.0926601	0.710233	UP
COPS8	-0.207579	0.09271	0.710233	DOWN
SEPT10	-0.162315	0.0927815	0.710233	DOWN
FH	-0.193976	0.0928295	0.710233	DOWN
CGNL1	0.456268	0.0928679	0.710233	UP
UBN1	0.151917	0.0929277	0.710233	UP
RC3H1	-0.139672	0.0930119	0.710233	DOWN
TMEM9	0.260184	0.0930231	0.710233	UP
SLC25A25	0.55692	0.0930278	0.710233	UP
LIMK2	0.305666	0.0930982	0.710233	UP
ADAMTS10	0.335825	0.0931006	0.710233	UP
TEKT5	3.01545	0.0931473		UP
GTF3C5	0.199856	0.093174	0.710233	UP
OLFML2B	0.634504	0.0932132	0.710233	UP
FARP2	-0.154601	0.0932853	0.710233	DOWN
HIST2H3C	0.571429	0.0933214	0.710233	UP
HIST2H3A	0.571429	0.0933214	0.710233	UP
HMGXB4	-0.205281	0.0933436	0.710233	DOWN
ZNF276	0.246575	0.0935995	0.711623	UP
CEP57L1	-0.281218	0.0936177	0.711623	DOWN
VAPB	-0.168846	0.0937047	0.711936	DOWN
UGT3A2	1.67764	0.093838		UP
MROH1	0.216913	0.0939316	0.71257	UP
PRMT5	0.184221	0.093943	0.71257	UP
SLC10A5	0.873935	0.0939491	0.71257	UP
SEC63	-0.162506	0.094005	0.71257	DOWN
TMEM106B	-0.210755	0.0940368	0.71257	DOWN
DYSF	0.309277	0.0940629	0.71257	UP
COQ7	-0.17921	0.094113	0.712603	DOWN
NFIB	-0.138125	0.0941887	0.712829	DOWN
CALHM6	1.11996	0.0942859	0.713217	UP
FASN	-0.546906	0.0943419	0.713294	DOWN
SPI1	0.411612	0.0943993	0.713317	UP
SCN4B	-0.350153	0.0944601	0.713317	DOWN
TNPO3	-0.163751	0.0945894	0.713317	DOWN
SYNJ2BP	-0.160764	0.0946346	0.713317	DOWN
LAG3	1.20359	0.0946354		UP
KCNK5	0.827086	0.0947845	0.713317	UP
PTPN14	-0.22371	0.0947976	0.713317	DOWN
ZNF415	-0.279521	0.0948026	0.713317	DOWN
FBXL15	0.35245	0.0948573	0.713317	UP
APBB1	0.225136	0.0949736	0.713317	UP
CEBPD	0.388439	0.0950538	0.713317	UP
CASQ2	-0.573948	0.0950561	0.713317	DOWN
NRGN	0.588999	0.0950631	0.713317	UP
HDAC4	0.183435	0.0950777	0.713317	UP
KDM4A	0.144925	0.0950981	0.713317	UP
CAPG	0.579986	0.0951001	0.713317	UP
SBF2	-0.131658	0.0951225	0.713317	DOWN
F8	-0.227358	0.0951243	0.713317	DOWN
PASK	0.365002	0.0952106	0.713621	UP
DOK4	0.319557	0.0953606	0.714401	UP
C2orf16	-0.44269	0.0954943	0.715058	DOWN
SPAG4	0.652169	0.095622	0.715085	UP
PTAR1	-0.212093	0.0956281	0.715085	DOWN
OAT	0.227943	0.0956357	0.715085	UP
MXI1	-0.202079	0.0958428	0.715305	DOWN
CD19	1.56674	0.095849	0.715305	UP
IL13RA1	-0.267718	0.0958563	0.715305	DOWN
STMND1	-0.73097	0.0959073	0.715305	DOWN
H1FNT	2.09125	0.0959271		UP
COL25A1	-0.730465	0.0959299	0.715305	DOWN
ABHD17C	-0.493316	0.0960231	0.715305	DOWN
SORBS1	-0.250975	0.0960426	0.715305	DOWN
RHOA	-0.112271	0.0960507	0.715305	DOWN
GNA14	0.409451	0.0960815	0.715305	UP
SLFN13	-0.356708	0.0961986	0.715305	DOWN
H3F3B	0.236548	0.0962252	0.715305	UP
SLC6A13	0.89851	0.0962699	0.715305	UP
ZBTB17	0.278464	0.0963362	0.715305	UP
TAOK1	-0.135497	0.0963744	0.715305	DOWN
ARVCF	0.322361	0.0963765	0.715305	UP
NOL6	0.256889	0.0964007	0.715305	UP
TCERG1L	1.83626	0.0964601		UP
LGALS3BP	0.210463	0.0966114	0.71652	UP
NRXN1	0.657932	0.0966565	0.71652	UP
RGL3	-0.422156	0.0970863	0.718512	DOWN
GZF1	0.194284	0.0971545	0.718512	UP
LRCH2	-0.431539	0.0972074	0.718512	DOWN
GLTPD2	0.657573	0.0972195	0.718512	UP
PGK1	0.159446	0.0972197	0.718512	UP
IGFN1	2.15578	0.0972339		UP
FTSJ3	0.233384	0.0973091	0.718512	UP
SF3B6	-0.30233	0.0973152	0.718512	DOWN
GALM	0.244724	0.0973451	0.718512	UP
LAMTOR3	-0.283571	0.0973845	0.718512	DOWN
TENM3	-0.337249	0.0974195	0.718512	DOWN
AC011841.1	-1.40891	0.0974447		DOWN
AC011043.2	-1.40891	0.0974447		DOWN
CLEC16A	0.173153	0.0975858	0.718512	UP
MUS81	0.230529	0.0975968	0.718512	UP
ZNF627	0.212009	0.0976251	0.718512	UP
CDC45	0.964532	0.0976446	0.718512	UP
ECHDC3	-0.347571	0.0976598	0.718512	DOWN
CUL7	0.206398	0.0976641	0.718512	UP
RGL2	0.320209	0.0977263	0.71863	UP
PRAMEF18	1.78387	0.0977595		UP
DHX36	-0.239439	0.0979039	0.719155	DOWN
SLCO1B7	-1.76274	0.0979308		DOWN
TLK2	-0.114622	0.0979538	0.719155	DOWN
PTPA	0.197951	0.0981075	0.719155	UP
CCDC8	0.317693	0.0981199	0.719155	UP
MAPK8IP3	0.274404	0.0981357	0.719155	UP
COX5A	-0.279161	0.0981665	0.719155	DOWN
TNNT1	0.821564	0.0982637	0.719155	UP
ZNF652	0.109286	0.0983009	0.719155	UP
TMUB1	0.344787	0.0983062	0.719155	UP
RPAIN	-0.180192	0.0983559	0.719155	DOWN
CTRL	0.745042	0.0983991	0.719155	UP
BRCA1	-0.256836	0.0984057	0.719155	DOWN
QDPR	-0.230996	0.0984554	0.719155	DOWN
ELF2	-0.161752	0.0985069	0.719155	DOWN
UBXN7	-0.171938	0.0985436	0.719155	DOWN
UMAD1	-0.237248	0.0985474	0.719155	DOWN
ATP5S	-0.224606	0.0985834	0.719155	DOWN
ZMYM6	-0.253018	0.098744	0.719989	DOWN
DUS3L	0.352918	0.0988149	0.720168	UP
HP1BP3	-0.102187	0.0989558	0.720858	DOWN
SEMA3B	0.29382	0.0992012	0.721728	UP
QSER1	-0.168229	0.0992016	0.721728	DOWN
CYP11A1	0.596903	0.099255	0.721728	UP
ENTPD5	-0.182966	0.0993975	0.721728	DOWN
DDX6	-0.161639	0.099458	0.721728	DOWN
RMI2	1.11456	0.0994633	0.721728	UP
SYCP2L	0.584434	0.0995026	0.721728	UP
ABCC3	0.593472	0.0995349	0.721728	UP
FCF1	-0.152662	0.0995766	0.721728	DOWN
CBWD5	-0.354109	0.0995861	0.721728	DOWN
SLC25A51	-0.243587	0.0995977	0.721728	DOWN
CXCL16	0.410165	0.099727	0.721728	UP
ZFP36	0.664285	0.099727	0.721728	UP
MSH3	-0.269255	0.0997427	0.721728	DOWN
DPY19L2	-0.231677	0.099771	0.721728	DOWN
UNC93B1	0.303997	0.0998389	0.721884	UP
FAM89A	-0.433285	0.0999113	0.722064	DOWN
FKBP6	-1.14969	0.0999187		DOWN
ZNF706	-0.208027	0.0999911	0.722064	DOWN
G6PD	0.376939	0.100003	0.722064	UP
TUBB1	-0.787867	0.100073	0.722231	DOWN
SIK3	0.163405	0.100203	0.722637	UP
STON2	-0.362855	0.100261	0.722637	DOWN
GOLGA8A	0.337426	0.100268	0.722637	UP
HOXC12	-1.94334	0.10027		DOWN
TGFB3	0.283633	0.100368	0.722732	UP
WDPCP	-0.199329	0.100374	0.722732	DOWN
CGA	-1.98436	0.100625		DOWN
CXCR1	1.28255	0.100733	0.724952	UP
AR	-0.24123	0.10089	0.724952	DOWN
ARAP2	0.435129	0.1009	0.724952	UP
VCP	0.150483	0.100912	0.724952	UP
NAIP	-1.06369	0.100916	0.724952	DOWN
MYB	0.826183	0.100964		UP
AC010531.1	-1.88016	0.101008		DOWN
CDKL4	-1.21072	0.101009		DOWN
LNX2	-0.229424	0.101044	0.724955	DOWN
RNF103	-0.170254	0.101077	0.724955	DOWN
AANAT	0.982802	0.101083		UP
ELAVL4	-2.16357	0.101108		DOWN
TRIM7	-0.399397	0.101141	0.724955	DOWN
WBP11	-0.152471	0.101229	0.724955	DOWN
NEK6	0.192011	0.10128	0.724955	UP
UGDH	0.367356	0.101314	0.724955	UP
DKC1	-0.223895	0.101318	0.724955	DOWN
THOC5	0.168898	0.101348	0.724955	UP
BMI1	-0.309612	0.10137	0.724955	DOWN
UBFD1	0.157037	0.101444	0.724955	UP
CSNK2A1	-0.106756	0.101481	0.724955	DOWN
ATP5MC1	0.276232	0.101499	0.724955	UP
CASP1	0.289102	0.101574	0.724955	UP
R3HDM4	0.299986	0.101596	0.724955	UP
ICAM4	0.795643	0.10163		UP
ASPG	0.689509	0.101649	0.724955	UP
LNX1	-0.271639	0.101664	0.724955	DOWN
ZMIZ2	0.211784	0.101708	0.724955	UP
FAM135A	-0.185963	0.101817	0.725398	DOWN
USP20	0.222823	0.101957	0.725494	UP
PDCD11	0.159394	0.102002	0.725494	UP
SEPSECS	-0.220797	0.102014	0.725494	DOWN
PPP2CB	-0.158753	0.102017	0.725494	DOWN
NCKAP5L	0.233517	0.102211	0.726453	UP
BNIP3	-0.231034	0.102245	0.726453	DOWN
GNPDA2	-0.31194	0.102323	0.726565	DOWN
NUDT22	0.269779	0.102354	0.726565	UP
CD6	0.589986	0.102437	0.72674	UP
TDP1	0.260286	0.102472	0.72674	UP
ARL5C	-0.967547	0.102489		DOWN
TSPAN2	-0.489009	0.102537	0.726742	DOWN
PHF23	0.227529	0.102566	0.726742	UP
PLEKHA4	0.381803	0.10276	0.726782	UP
RTCB	0.16222	0.102764	0.726782	UP
TTK	1.35571	0.102765		UP
TSEN54	0.372587	0.102781	0.726782	UP
PRCC	0.177681	0.102824	0.726782	UP
KCNJ8	-0.242362	0.102825	0.726782	DOWN
UNC5D	-1.8496	0.10283		DOWN
ARID1B	-0.0971871	0.102852	0.726782	DOWN
KIAA1586	-0.301051	0.102957	0.727197	DOWN
HSF5	2.23482	0.103014		UP
ADAMDEC1	2.05179	0.103034		UP
GLI1	0.670541	0.103068	0.72724	UP
CILP2	-1.45544	0.103092	0.72724	DOWN
RXFP4	0.735475	0.103166	0.72724	UP
TLR3	-0.379162	0.103186	0.72724	DOWN
SCN9A	-0.357985	0.103219	0.72724	DOWN
IL6R	0.362849	0.103244	0.72724	UP
LPAR2	0.92073	0.103354	0.727448	UP
XKR8	0.37376	0.103371	0.727448	UP
CDR2	0.295245	0.103414	0.727448	UP
ARL4D	0.545004	0.103576	0.727529	UP
WNT6	0.955582	0.103588	0.727529	UP
CORO7	0.327858	0.103602	0.727529	UP
WDR38	-1.81646	0.103611		DOWN
PUM2	-0.132747	0.103659	0.727529	DOWN
MED11	0.307614	0.103686	0.727529	UP
POPDC2	0.305821	0.103708	0.727529	UP
TYMP	0.351479	0.103832	0.727529	UP
ROBO1	-0.289737	0.103847	0.727529	DOWN
PMP2	0.802661	0.103977	0.727529	UP
DEPDC4	-0.710504	0.104006	0.727529	DOWN
PPP6C	-0.209637	0.104032	0.727529	DOWN
TRMT12	0.27518	0.104035	0.727529	UP
SPATA5	-0.19201	0.104077	0.727529	DOWN
RBM43	-0.335201	0.10408	0.727529	DOWN
ZNF75A	-0.223134	0.104197	0.72772	DOWN
ARMC2	-0.243553	0.104201	0.72772	DOWN
ABCA12	1.62676	0.104295		UP
MMGT1	-0.240582	0.10457	0.728447	DOWN
HEXIM2	-0.419862	0.104612	0.728447	DOWN
TRIM28	0.186115	0.10467	0.728447	UP
CXCL14	-0.94876	0.104691	0.728447	DOWN
USP17L18	3.3553	0.104714		UP
HLA-DMA	-1.49303	0.104747	0.728447	DOWN
SPACA6	0.385522	0.104748	0.728447	UP
RPRD1A	-0.160809	0.10489	0.728447	DOWN
CIC	0.237634	0.10498	0.728447	UP
CBX2	0.474176	0.104981	0.728447	UP
TECPR1	0.211599	0.10513	0.728447	UP
ZNF436	-0.199822	0.105139	0.728447	DOWN
H2AFY2	0.262638	0.105157	0.728447	UP
ZNF513	0.279365	0.105169	0.728447	UP
TLE2	0.24506	0.105188	0.728447	UP
EHD2	-0.264463	0.10522	0.728447	DOWN
PPP3CB	-0.219972	0.105225	0.728447	DOWN
AFF3	-0.247118	0.105246	0.728447	DOWN
EPHB3	0.441852	0.105256	0.728447	UP
MBD5	-0.129735	0.105267	0.728447	DOWN
GBP1	0.418771	0.10529	0.728447	UP
C19orf38	1.28354	0.105315		UP
SMAD2	-0.0990995	0.105333	0.728447	DOWN
IL1A	3.40358	0.105357		UP
PIK3CB	-0.19555	0.105555	0.728447	DOWN
MTMR12	-0.157146	0.105559	0.728447	DOWN
CCDC88C	0.347003	0.105562	0.728447	UP
CCL3	1.03837	0.105682	0.728447	UP
PRRX2	-1.5856	0.105685		DOWN
SLC22A18	0.763538	0.105696	0.728447	UP
ATXN7L3B	-0.133413	0.105704	0.728447	DOWN
TMEM59	-0.12442	0.105724	0.728447	DOWN
SPRY1	0.247147	0.105734	0.728447	UP
WWC3	0.159117	0.105735	0.728447	UP
TMEM38B	-0.243622	0.105756	0.728447	DOWN
REC114	-0.995024	0.105913		DOWN
PPP1R8	-0.139921	0.105993	0.729758	DOWN
KRT1	-2.72867	0.106018		DOWN
KCNAB2	0.461328	0.106089	0.730092	UP
ENOX1	-0.430189	0.106142	0.730138	DOWN
MDGA2	1.07646	0.106172		UP
NAF1	-0.207693	0.106395	0.731279	DOWN
WNK4	0.943531	0.106402	0.731279	UP
SRPRA	0.128741	0.106479	0.731483	UP
CCDC50	-0.164801	0.106585	0.731892	DOWN
SETD3	-0.139834	0.106657	0.732064	DOWN
PRKACB	-0.228489	0.106797	0.732192	DOWN
MFSD2A	1.16305	0.10684	0.732192	UP
C5orf58	1.12522	0.106895	0.732192	UP
PHACTR2	-0.164581	0.107121	0.732192	DOWN
TMEM214	0.183873	0.107129	0.732192	UP
THUMPD2	-0.335112	0.107141	0.732192	DOWN
CD69	1.17637	0.107162	0.732192	UP
NEB	1.09182	0.107178	0.732192	UP
WASF2	-0.121066	0.107218	0.732192	DOWN
GABRA3	0.823722	0.107263	0.732192	UP
LRRC55	-0.576167	0.107335	0.732192	DOWN
WDR31	-0.256852	0.107416	0.732192	DOWN
RBAK-RBAKDN	1.50308	0.107491		UP
HRASLS	0.662124	0.107512	0.732192	UP
NDUFC1	-0.239821	0.107535	0.732192	DOWN
ZCCHC11	-0.156422	0.107566	0.732192	DOWN
ERAP2	-0.917066	0.107592	0.732192	DOWN
KRT8	0.698117	0.107595	0.732192	UP
ITM2B	-0.19969	0.107607	0.732192	DOWN
DDX28	0.337818	0.107609	0.732192	UP
HRNR	0.522397	0.107617	0.732192	UP
GRIK4	1.22379	0.107721		UP
CCDC9	0.289137	0.107804	0.733141	UP
BCKDHB	-0.271617	0.107887	0.73339	DOWN
CARF	-0.281808	0.108056	0.733922	DOWN
GOLGA4	-0.213367	0.108101	0.733922	DOWN
ZNF727	-0.527888	0.108197	0.733922	DOWN
SZRD1	0.135992	0.108197	0.733922	UP
PCDHGB6	-0.232953	0.108258	0.733922	DOWN
TSTA3	0.34246	0.108264	0.733922	UP
CD2	0.831654	0.108321	0.733922	UP
RPL5	0.15332	0.108343	0.733922	UP
TRPC1	-0.325193	0.108476	0.73412	DOWN
AIMP1	-0.184754	0.108576	0.73412	DOWN
CDYL	-0.144758	0.108596	0.73412	DOWN
ADAM11	-0.678702	0.108626	0.73412	DOWN
C12orf43	-0.215498	0.108635	0.73412	DOWN
DRAM2	-0.274132	0.108696	0.73412	DOWN
RPL8	0.214772	0.108765	0.73412	UP
GAS2L1	-0.323579	0.108887	0.73412	DOWN
SELENOK	0.247794	0.108905	0.73412	UP
ANKRD52	0.206898	0.108914	0.73412	UP
FAM50B	-0.356953	0.108933	0.73412	DOWN
GDF3	-2.84922	0.10895		DOWN
PITPNM2	0.248476	0.109036	0.73412	UP
VEGFA	0.203752	0.109089	0.73412	UP
EPHA1	0.576286	0.109156	0.73412	UP
EID1	-0.214879	0.109199	0.73412	DOWN
BZW2	0.250415	0.109212	0.73412	UP
SH2B2	0.921114	0.109259	0.73412	UP
PNKP	0.278689	0.109261	0.73412	UP
FBL	0.278295	0.109269	0.73412	UP
GUCY1B1	-0.228375	0.109388	0.734607	DOWN
LINGO3	0.917232	0.109504	0.735023	UP
MYADML2	-1.60695	0.109587	0.735023	DOWN
MALSU1	-0.249403	0.109619	0.735023	DOWN
KCNK13	-1.46708	0.109671	0.735023	DOWN
BLOC1S4	0.408206	0.109701	0.735023	UP
POLR3D	0.156074	0.109734	0.735023	UP
RTRAF	-0.173492	0.109818	0.735246	DOWN
DLEU7	1.08977	0.109864		UP
UBE2W	-0.229977	0.109872	0.735246	DOWN
PUDP	-0.341401	0.109909	0.735246	DOWN
FGD6	0.179273	0.10999	0.735474	UP
C9orf129	2.85398	0.110015		UP
ILF3	0.118965	0.110078	0.735744	UP
C17orf113	-0.481789	0.110254	0.736605	DOWN
FCAR	4.25129	0.110363		UP
IGFL2	0.799399	0.110378	0.736645	UP
SYT9	0.972188	0.110396	0.736645	UP
CHMP5	0.141728	0.110437	0.736645	UP
LOXHD1	-0.471906	0.110453	0.736645	DOWN
AHRR	-1.00287	0.110505	0.736645	DOWN
NEGR1	-0.210849	0.110544	0.736645	DOWN
KIRREL2	1.68344	0.110613		UP
LARP7	-0.211949	0.110669	0.73686	DOWN
C12orf74	4.10165	0.110671		UP
NKX2-3	-1.11713	0.110687		DOWN
GTF2A1	-0.176445	0.110699	0.73686	DOWN
CIITA	0.257693	0.110789	0.73686	UP
PICK1	-0.206287	0.110802	0.73686	DOWN
MT-ND6	-0.53118	0.110826	0.73686	DOWN
TNFRSF14	0.242327	0.110861	0.73686	UP
CLOCK	-0.141702	0.110943	0.736905	DOWN
GNB2	0.200256	0.110962	0.736905	UP
CEACAM1	-0.354211	0.111025	0.737009	DOWN
C13orf46	0.716145	0.111184	0.737104	UP
MED8	0.20022	0.111217	0.737104	UP
TROVE2	-0.182046	0.111227	0.737104	DOWN
NLRP1	0.225289	0.111297	0.737104	UP
RAB8A	0.136333	0.111324	0.737104	UP
ARHGAP12	-0.173393	0.111328	0.737104	DOWN
RGL1	0.176355	0.111468	0.737104	UP
SLC8B1	0.191473	0.111512	0.737104	UP
APIP	-0.363922	0.111552	0.737104	DOWN
PITHD1	-0.186427	0.111558	0.737104	DOWN
CLEC2D	0.337698	0.111591	0.737104	UP
GGCT	-0.309537	0.111608	0.737104	DOWN
RNF183	-3.29265	0.111724		DOWN
CCNI	-0.154029	0.11175	0.737729	DOWN
PSMC4	0.172181	0.111894	0.738329	UP
HSD17B13	-0.6604	0.111971	0.738329	DOWN
B4GALT7	0.297052	0.111983	0.738329	UP
NR1I3	0.609105	0.112057	0.738504	UP
SOX11	-0.626171	0.112166	0.738912	DOWN
PEX12	-0.283566	0.112345	0.739051	DOWN
WISP2	-0.44349	0.112356	0.739051	DOWN
KLF10	0.332133	0.112386	0.739051	UP
SLC16A6	0.640733	0.112403	0.739051	UP
TMEM161B	-0.232059	0.112477	0.739051	DOWN
ZNF599	-0.280497	0.112499	0.739051	DOWN
SMPD1	0.188048	0.11252	0.739051	UP
LILRA1	-1.38516	0.112525		DOWN
CDO1	-0.490876	0.112743	0.739418	DOWN
ANAPC13	-0.190055	0.112763	0.739418	DOWN
PDE8B	-0.593634	0.112787	0.739418	DOWN
ARMC1	-0.210383	0.112794	0.739418	DOWN
NQO1	0.358496	0.112813	0.739418	UP
LRRC56	2.35629	0.112994		UP
LDB1	0.204579	0.113053	0.740677	UP
GPR143	1.55256	0.113066		UP
ALPK3	-0.378742	0.113179	0.740683	DOWN
IQCJ	-1.24875	0.113193	0.740683	DOWN
FAM84B	0.292358	0.113322	0.740683	UP
RPL26	0.177338	0.113373	0.740683	UP
PXDNL	-0.403214	0.113383	0.740683	DOWN
SLC39A7	0.217263	0.113486	0.740683	UP
PSMB10	0.333076	0.113627	0.740683	UP
CD8B	1.16986	0.113777		UP
SLC39A13	0.208663	0.113809	0.740683	UP
OPHN1	-0.150913	0.113883	0.740683	DOWN
COL1A2	0.351575	0.1139	0.740683	UP
ZNF84	-0.148701	0.113906	0.740683	DOWN
APTX	0.219927	0.114054	0.740683	UP
ACSS1	0.190727	0.114054	0.740683	UP
TBC1D8	0.177001	0.114069	0.740683	UP
FGF5	-0.527007	0.114078	0.740683	DOWN
PDIA2	1.00721	0.114119	0.740683	UP
ESAM	-0.201377	0.114181	0.740683	DOWN
HSBP1	0.202954	0.114192	0.740683	UP
ADGRE2	0.444257	0.114211	0.740683	UP
RHAG	0.832636	0.114231	0.740683	UP
ORAI2	0.269683	0.114257	0.740683	UP
PALM3	2.05259	0.114258		UP
MYBBP1A	0.226895	0.114289	0.740683	UP
TMEM141	0.300015	0.114312	0.740683	UP
SARAF	0.122725	0.114352	0.740683	UP
TOX	0.750825	0.114451	0.740683	UP
CPNE5	0.772941	0.114473	0.740683	UP
MTCH2	-0.199177	0.114523	0.740683	DOWN
MAP3K8	0.386275	0.114572	0.740683	UP
DUSP4	0.658784	0.114647	0.740683	UP
ANAPC7	0.146619	0.114675	0.740683	UP
PPP1R1C	0.37392	0.114708	0.740683	UP
KLHDC1	-0.387154	0.114811	0.740683	DOWN
NBL1	0.284391	0.114826	0.740683	UP
WIPI1	0.231392	0.114835	0.740683	UP
CX3CR1	0.478654	0.114881	0.740683	UP
BTK	0.476089	0.114889	0.740683	UP
ACTB	0.2382	0.114898	0.740683	UP
STT3A	0.125761	0.114902	0.740683	UP
KIFC2	0.314377	0.114911	0.740683	UP
STX12	-0.155133	0.115013	0.74076	DOWN
RNF166	0.27814	0.115064	0.74076	UP
EXOSC10	0.135522	0.115079	0.74076	UP
NDUFB10	-0.280814	0.115113	0.74076	DOWN
DCUN1D4	-0.209856	0.115338	0.741901	DOWN
ZSWIM8	0.168478	0.115503	0.742093	UP
SRPX	0.312028	0.115551	0.742093	UP
DHX34	0.279138	0.115598	0.742093	UP
SLC2A9	0.409545	0.115604	0.742093	UP
NRCAM	0.970258	0.115641	0.742093	UP
CTAGE8	1.69034	0.11565		UP
MRPL19	-0.194339	0.115654	0.742093	DOWN
HMOX1	0.462168	0.115811	0.742515	UP
ZNF329	-0.225176	0.11582	0.742515	DOWN
SMPD3	0.952438	0.115982	0.742515	UP
FKBP9	-0.133913	0.115986	0.742515	DOWN
KLB	-0.513838	0.115992	0.742515	DOWN
ZNF501	-0.351092	0.116006	0.742515	DOWN
TARBP2	0.371321	0.116084	0.742546	UP
MFNG	0.388331	0.116162	0.742546	UP
SCIMP	0.329688	0.116248	0.742546	UP
FKBP3	-0.235357	0.11635	0.742546	DOWN
ZNF48	0.3171	0.11636	0.742546	UP
CFDP1	-0.232182	0.116394	0.742546	DOWN
ANKFN1	-1.40544	0.11641		DOWN
PCDHGC5	0.448122	0.116444	0.742546	UP
COBL	0.45906	0.116468	0.742546	UP
PKD1L3	0.629444	0.116487	0.742546	UP
LY6G5C	1.1307	0.116518	0.742546	UP
CSNK2A3	1.11664	0.116536	0.742546	UP
ABCG2	0.46235	0.116732	0.74301	UP
TSSK6	0.760415	0.116818	0.74301	UP
PDIA3	0.137489	0.116898	0.74301	UP
ZFP36L2	0.150731	0.116967	0.74301	UP
NAMPT	0.541055	0.116983	0.74301	UP
RANBP3	0.158847	0.117008	0.74301	UP
MAGED4B	0.855295	0.117011	0.74301	UP
CCDC125	-0.619941	0.117011	0.74301	DOWN
CNTD2	0.972838	0.117027		UP
ARMCX2	0.23924	0.117038	0.74301	UP
ERP27	0.58102	0.117158	0.743216	UP
VMA21	-0.236344	0.117166	0.743216	DOWN
EXO5	0.311007	0.117222	0.743235	UP
ARID2	-0.115004	0.117265	0.743235	DOWN
CLDN34	3.10615	0.117267		UP
LMBRD2	-0.169427	0.117374	0.743625	DOWN
AC010319.2	-2.76466	0.117375		DOWN
VEGFB	-0.217137	0.117494	0.743854	DOWN
GP1BA	0.453971	0.117506	0.743854	UP
MAMDC2	-0.524929	0.117633	0.744088	DOWN
NKAPD1	-0.17182	0.117702	0.744088	DOWN
WDR75	-0.249117	0.117705	0.744088	DOWN
ZNF112	-0.270069	0.117734	0.744088	DOWN
HHIPL2	-1.13515	0.117865	0.744504	DOWN
NCBP2-AS2	0.317844	0.117896	0.744504	UP
GRM3	-0.967462	0.118109		DOWN
GRIA4	-0.608569	0.118121	0.745335	DOWN
KLHL38	-1.37578	0.118158	0.745335	DOWN
TRA2B	0.153294	0.118182	0.745335	UP
CCDC144NL	-1.16567	0.118196		DOWN
TNFRSF10B	0.243516	0.118285	0.745335	UP
TBPL1	-0.301709	0.118324	0.745335	DOWN
ZNF418	-0.215655	0.118343	0.745335	DOWN
SLC39A3	0.252083	0.118363	0.745335	UP
ASB7	-0.222986	0.118469	0.7454	DOWN
TMEM101	0.269952	0.118469	0.7454	UP
PLA2G4E	1.09399	0.118588		UP
ZBTB20	-0.128914	0.118712	0.746358	DOWN
PCBD2	-0.18928	0.118717	0.746358	DOWN
TAL2	-3.03995	0.118864		DOWN
UBA7	0.224659	0.11887	0.747018	UP
RHOBTB3	-0.252148	0.118996	0.74725	DOWN
SLC25A10	-0.521266	0.119008	0.74725	DOWN
WSCD1	-0.319143	0.119059	0.74725	DOWN
UHMK1	-0.16825	0.119158	0.74725	DOWN
EIF3L	0.121818	0.119164	0.74725	UP
PTPRR	-1.23439	0.119193		DOWN
MYCBP	-0.300414	0.119195	0.74725	DOWN
IRF8	0.530616	0.119375	0.747641	UP
XG	-0.922241	0.119381	0.747641	DOWN
EBP	0.246266	0.119411	0.747641	UP
TMEM259	0.236577	0.11945	0.747641	UP
SYT10	1.65957	0.119556		UP
MRE11	-0.178063	0.119571	0.748102	DOWN
ZC3H7A	-0.146893	0.119668	0.748191	DOWN
ATXN7L3	0.173515	0.119691	0.748191	UP
AGAP5	-0.229785	0.119764	0.748191	DOWN
ADGRG3	1.04637	0.119817	0.748191	UP
ATP5MD	-0.337403	0.119826	0.748191	DOWN
CD109	-0.225392	0.119914	0.748401	DOWN
PSTPIP1	0.386072	0.120053	0.748401	UP
NUP93	0.152418	0.120266	0.748401	UP
OR5A1	-0.255967	0.120331	0.748401	DOWN
ACTN3	1.02564	0.120354		UP
SNCB	4.29599	0.120378		UP
ZDHHC13	0.359079	0.120397	0.748401	UP
PCDHGB3	-0.301474	0.120453	0.748401	DOWN
AL391650.1	1.15073	0.120469		UP
MSC	0.460682	0.120581	0.748401	UP
PTGDR2	-0.561453	0.120608	0.748401	DOWN
AC004556.1	4.80481	0.120631	0.748401	UP
CAMSAP1	-0.131144	0.120691	0.748401	DOWN
C11orf58	-0.154131	0.120697	0.748401	DOWN
SYK	0.435134	0.120766	0.748401	UP
GBP2	0.31916	0.120781	0.748401	UP
CTSA	0.182225	0.120791	0.748401	UP
RAB11FIP3	0.241315	0.12082	0.748401	UP
GFRA1	-0.425606	0.120832	0.748401	DOWN
KCNV2	0.973989	0.120867	0.748401	UP
CTPS2	-0.185891	0.120878	0.748401	DOWN
ACOT13	-0.210464	0.120937	0.748401	DOWN
DVL3	0.183305	0.120988	0.748401	UP
PCDHGA8	-0.215819	0.121059	0.748401	DOWN
SLC16A4	-0.360984	0.121116	0.748401	DOWN
RPL11	-0.32915	0.121147	0.748401	DOWN
PPARGC1A	-0.341522	0.121159	0.748401	DOWN
DEGS2	0.785298	0.121174	0.748401	UP
CHI3L1	1.03008	0.121205	0.748401	UP
FCRLB	-0.992315	0.121209		DOWN
NDUFV3	-0.192227	0.121241	0.748401	DOWN
CCR7	0.819688	0.121253	0.748401	UP
SHROOM4	-0.202609	0.121254	0.748401	DOWN
DHX8	0.136819	0.12138	0.748587	UP
HIST1H2AC	0.295196	0.121391	0.748587	UP
PAFAH1B1	-0.0988063	0.121493	0.748587	DOWN
REV1	-0.175849	0.121505	0.748587	DOWN
DEDD2	0.332619	0.121556	0.748587	UP
ADAR	0.10191	0.12166	0.748587	UP
TMED3	0.216813	0.121692	0.748587	UP
PRDX5	0.242909	0.121728	0.748587	UP
MED18	0.361714	0.121758	0.748587	UP
POLR3E	0.184079	0.121808	0.748587	UP
ARHGAP29	-0.194222	0.121837	0.748587	DOWN
LRWD1	0.302527	0.121943	0.748587	UP
KDM6B	0.422845	0.121953	0.748587	UP
MIDN	0.404311	0.121958	0.748587	UP
SH3PXD2B	0.282274	0.122203	0.74978	UP
DCBLD2	-0.17415	0.122249	0.74978	DOWN
DOCK1	-0.14527	0.122378	0.750002	DOWN
PARL	-0.144736	0.122381	0.750002	DOWN
KRT73	3.57281	0.122395		UP
ARHGEF10L	0.177367	0.122588	0.750874	UP
A2ML1	-0.473176	0.12262	0.750874	DOWN
PCTP	0.209346	0.122726	0.75097	UP
TRAPPC6B	-0.157409	0.122755	0.75097	DOWN
PSMF1	-0.125743	0.1229	0.75097	DOWN
PLXNC1	0.364507	0.122956	0.75097	UP
PHIP	-0.146511	0.12299	0.75097	DOWN
KLC1	-0.111203	0.123016	0.75097	DOWN
CDR2L	0.285945	0.123034	0.75097	UP
GLYR1	0.118131	0.123055	0.75097	UP
C19orf48	0.390369	0.123137	0.75097	UP
LCP2	0.367418	0.123228	0.75097	UP
TCF20	0.140157	0.123233	0.75097	UP
MEIS3	0.354497	0.12325	0.75097	UP
IL10	0.875298	0.123274	0.75097	UP
APOL6	-0.244915	0.123312	0.75097	DOWN
NCAPD3	0.192469	0.123378	0.75097	UP
CDC42SE1	0.245485	0.123408	0.75097	UP
LHFPL6	-0.171076	0.123507	0.751	DOWN
SERTM1	1.25618	0.123528	0.751	UP
GABRA2	-0.489075	0.123662	0.751	DOWN
SLC17A9	0.852021	0.12376	0.751	UP
MTOR	0.131089	0.123786	0.751	UP
SLAMF6	0.503216	0.123804	0.751	UP
UTP4	-0.280281	0.123875	0.751	DOWN
BEND4	1.59577	0.123927		UP
TMEM170B	0.437969	0.123951	0.751	UP
MAF	-0.266277	0.12396	0.751	DOWN
FAM118A	0.472061	0.124001	0.751	UP
ZNF446	0.358828	0.124006	0.751	UP
CLCN2	0.33018	0.124055	0.751	UP
RAI1	0.216709	0.124078	0.751	UP
AGPAT2	-0.324991	0.124139	0.751	DOWN
LMLN	-0.186979	0.124152	0.751	DOWN
APLP1	0.57332	0.124185	0.751	UP
CHST15	0.361676	0.124275	0.751253	UP
FRMD3	-0.180283	0.124449	0.751712	DOWN
CD302	-0.249398	0.124478	0.751712	DOWN
TRAPPC10	0.136856	0.124514	0.751712	UP
OR7E24	-2.91461	0.124628		DOWN
ATP6V1F	0.228066	0.124674	0.751712	UP
CLCN7	0.208919	0.124708	0.751712	UP
NARFL	0.263912	0.124737	0.751712	UP
NR2E3	1.01115	0.124787		UP
GLTP	-0.189553	0.124826	0.751712	DOWN
CDC25B	0.276581	0.124926	0.751712	UP
CXCL1	1.1876	0.124996	0.751712	UP
TTC33	0.191989	0.125018	0.751712	UP
TEX54	1.32569	0.125025		UP
OTOGL	0.933636	0.125027	0.751712	UP
RBM5	0.0919093	0.12503	0.751712	UP
DUSP8	1.76167	0.125226	0.751712	UP
AKAP17A	0.22217	0.125276	0.751712	UP
RBPMS2	-0.283155	0.1253	0.751712	DOWN
PYCR2	0.227859	0.125312	0.751712	UP
ZNF19	0.26798	0.125313	0.751712	UP
ATG16L1	0.190966	0.125389	0.751712	UP
PIK3CG	0.329577	0.125426	0.751712	UP
ARL4C	0.483753	0.125512	0.751712	UP
MFF	-0.16953	0.125549	0.751712	DOWN
SLC7A6	0.179992	0.125584	0.751712	UP
AC114490.2	0.50817	0.125624	0.751712	UP
CRHBP	-0.817471	0.125628	0.751712	DOWN
GLB1	0.169382	0.125791	0.751712	UP
SLC9A3	0.247581	0.125868	0.751712	UP
PPP3CA	-0.155674	0.125869	0.751712	DOWN
CYYR1	-0.271815	0.125876	0.751712	DOWN
ABHD16A	1.18546	0.126011	0.751712	UP
TAF11	-0.21992	0.126018	0.751712	DOWN
ST3GAL6	-0.280707	0.126037	0.751712	DOWN
NRK	0.417038	0.126061	0.751712	UP
STK17B	0.356414	0.126062	0.751712	UP
C9orf78	-0.204413	0.12613	0.751712	DOWN
AC129492.3	4.07784	0.126134		UP
CD3E	0.73682	0.126185	0.751712	UP
NBEAL1	-0.15795	0.126261	0.751712	DOWN
ARIH1	-0.129694	0.126276	0.751712	DOWN
KIAA0930	0.181301	0.126303	0.751712	UP
STK35	0.201427	0.126394	0.751712	UP
PAK4	0.211814	0.126478	0.751712	UP
RNPEP	0.178778	0.12651	0.751712	UP
RASSF10	-0.631151	0.126561	0.751712	DOWN
MGAT5	0.18397	0.126563	0.751712	UP
SMIM29	-0.346818	0.126622	0.751712	DOWN
AC092329.3	0.515298	0.12664	0.751712	UP
SP140L	0.23047	0.126661	0.751712	UP
PLXNA1	0.182416	0.126666	0.751712	UP
SMO	0.285324	0.126726	0.751712	UP
EXOC7	0.125041	0.126784	0.751712	UP
PRPS1	0.15535	0.126794	0.751712	UP
TMEM212	-0.225693	0.126815	0.751712	DOWN
PRKCG	3.49709	0.126973		UP
ABI3BP	-0.331896	0.126978	0.752021	DOWN
TXLNG	-0.243182	0.126996	0.752021	DOWN
KIF17	0.407979	0.12706	0.752021	UP
UPF2	-0.14678	0.127118	0.752021	DOWN
MPC2	-0.223431	0.127178	0.752021	DOWN
CD9	0.321306	0.127188	0.752021	UP
UBE2D2	-0.197097	0.127239	0.752021	DOWN
SDC2	-0.275507	0.127281	0.752021	DOWN
VPS11	0.145128	0.127362	0.752021	UP
ANGEL1	0.157549	0.127376	0.752021	UP
NOL7	-0.29156	0.12746	0.752021	DOWN
AGRN	0.34712	0.1275	0.752021	UP
MINK1	0.194194	0.127542	0.752021	UP
NSMCE1	0.178667	0.127563	0.752021	UP
TRABD	0.268751	0.127592	0.752021	UP
PPIC	0.210667	0.127665	0.752035	UP
TMTC1	-0.200543	0.127762	0.752035	DOWN
HNRNPUL2	-0.176013	0.127769	0.752035	DOWN
GBA	0.329904	0.127839	0.752035	UP
HYAL2	0.284176	0.127843	0.752035	UP
GJC2	0.670766	0.127885	0.752035	UP
C5orf51	-0.279151	0.12808	0.752394	DOWN
DYRK3	0.389118	0.128141	0.752394	UP
POLR3H	0.212734	0.128207	0.752394	UP
VAMP2	-0.132277	0.128224	0.752394	DOWN
MAP3K6	0.251797	0.128235	0.752394	UP
MCEE	-0.28674	0.128236	0.752394	DOWN
ALDH6A1	-0.269748	0.128407	0.752581	DOWN
XRCC5	0.0951989	0.128436	0.752581	UP
GCA	0.458541	0.128452	0.752581	UP
ACSM2A	-0.297852	0.128534	0.752581	DOWN
PTPRM	-0.126757	0.128599	0.752581	DOWN
VAV2	0.266424	0.128648	0.752581	UP
AFF1	-0.0917355	0.128704	0.752581	DOWN
NEMF	-0.136596	0.128708	0.752581	DOWN
URI1	-0.139539	0.128718	0.752581	DOWN
SMG6	0.123015	0.128751	0.752581	UP
SUCLG2	-0.177876	0.128804	0.752609	DOWN
FAS	0.426437	0.128891	0.752831	UP
SAMD12	0.349887	0.128969	0.75296	UP
MGAT1	0.158563	0.129055	0.75296	UP
SNAI2	0.340904	0.129086	0.75296	UP
RHPN2	0.532359	0.129109	0.75296	UP
SEC62	-0.178703	0.129155	0.75296	DOWN
KANSL1L	-0.214443	0.129259	0.753286	DOWN
RAB24	0.204533	0.129435	0.753327	UP
TRIM23	-0.14771	0.129496	0.753327	DOWN
CNOT10	-0.18392	0.129569	0.753327	DOWN
EME1	0.870619	0.129587	0.753327	UP
ZBTB9	-1.81666	0.129587	0.753327	DOWN
ABHD15	-0.220217	0.129631	0.753327	DOWN
HEG1	0.212515	0.129678	0.753327	UP
BEGAIN	0.450504	0.1297	0.753327	UP
IFI44	-0.311909	0.129702	0.753327	DOWN
PQBP1	0.22079	0.129803	0.753366	UP
NDUFAF7	-0.206069	0.129805	0.753366	DOWN
CALCRL	-0.358832	0.129864	0.753424	DOWN
PPP2R2D	-0.115704	0.12996	0.75349	DOWN
NT5DC2	0.252143	0.129972	0.75349	UP
PARP12	0.204295	0.130028	0.753535	UP
ZNF480	-0.211399	0.130317	0.754876	DOWN
ULK3	0.205574	0.13045	0.754876	UP
TRAF3	0.199735	0.130547	0.754876	UP
OMG	0.414745	0.130547	0.754876	UP
SLC38A11	-0.760227	0.130549	0.754876	DOWN
TAB2	-0.140149	0.130551	0.754876	DOWN
UQCRB	-0.230857	0.130609	0.754931	DOWN
BCL3	0.484886	0.130717	0.755274	UP
UBXN10	0.579198	0.130811	0.755535	UP
MRPL2	-0.212706	0.131112	0.756806	DOWN
ATP5MC2	-0.23264	0.131172	0.756806	DOWN
FOXO6	-1.8241	0.131179		DOWN
KDR	0.309871	0.131207	0.756806	UP
PCMTD2	-0.250055	0.131225	0.756806	DOWN
SCOC	-0.2438	0.131398	0.757251	DOWN
RNF6	0.14681	0.131422	0.757251	UP
GPR132	0.499689	0.131513	0.757251	UP
NAV1	-0.215811	0.131526	0.757251	DOWN
RPN1	0.16397	0.131546	0.757251	UP
DNASE1L1	0.218692	0.131744	0.757908	UP
FAM241A	-0.152603	0.131769	0.757908	DOWN
FFAR2	0.584689	0.131817	0.757908	UP
ERN1	0.278092	0.131919	0.757908	UP
CSDE1	-0.146066	0.131955	0.757908	DOWN
LYSMD3	0.215704	0.131989	0.757908	UP
PIANP	-0.880535	0.132001	0.757908	DOWN
IL24	0.9711	0.132156	0.758352	UP
FKBP10	0.309357	0.132231	0.758352	UP
SLC25A16	-0.225808	0.132244	0.758352	DOWN
FBXL20	-0.137835	0.132273	0.758352	DOWN
RPA2	0.222878	0.132484	0.759284	UP
LRRC75B	-0.38843	0.132585	0.759583	DOWN
PIK3R4	-0.140518	0.132713	0.760034	DOWN
CXCL2	0.849704	0.132788	0.760149	UP
NDUFB9	-0.247619	0.132831	0.760149	DOWN
FSCN2	1.04682	0.13302		UP
ARMS2	1.53835	0.133074		UP
ERF	0.271284	0.133075	0.76123	UP
SPAG16	-0.239644	0.133117	0.76123	DOWN
AK6	-0.332901	0.133213	0.761275	DOWN
NPEPPS	-0.143855	0.133223	0.761275	DOWN
FMO3	-0.531715	0.133327	0.761521	DOWN
ROR2	0.657972	0.133364	0.761521	UP
INSL3	-1.98528	0.133408		DOWN
BTBD3	-0.158499	0.133494	0.761741	DOWN
FMN2	1.14587	0.133501	0.761741	UP
EXOSC8	-0.218456	0.133645	0.762076	DOWN
THOC7	-0.190415	0.133674	0.762076	DOWN
HKDC1	1.60474	0.13372		UP
KLHL4	0.548726	0.133773	0.762076	UP
ABCF3	0.165366	0.133786	0.762076	UP
ZNF24	-0.147199	0.13383	0.762076	DOWN
IFIT1	-0.23442	0.133853	0.762076	DOWN
CHST3	0.22269	0.134056	0.762501	UP
U2AF2	0.185063	0.13406	0.762501	UP
SBDS	-0.173479	0.1341	0.762501	DOWN
RBM34	-0.205246	0.134227	0.762501	DOWN
CFTR	0.637644	0.134375	0.762501	UP
KIF27	-0.300529	0.134385	0.762501	DOWN
ANO5	-0.237498	0.134529	0.762501	DOWN
OPRD1	-0.396821	0.134529	0.762501	DOWN
OR2A14	1.68091	0.134635		UP
ABHD14B	-0.288194	0.134643	0.762501	DOWN
CLEC3B	-0.408594	0.134671	0.762501	DOWN
TCP11L1	-0.189037	0.134779	0.762501	DOWN
PDE6D	-0.236601	0.134795	0.762501	DOWN
ZNF705A	-1.86194	0.134924		DOWN
BAIAP2	0.343073	0.134933	0.762501	UP
TMEM14C	-0.222462	0.134934	0.762501	DOWN
POLI	-0.225344	0.134956	0.762501	DOWN
RYR1	-0.32692	0.134968	0.762501	DOWN
PIFO	0.446403	0.135007	0.762501	UP
MAVS	-0.120215	0.135009	0.762501	DOWN
ZNF334	-0.458605	0.135017	0.762501	DOWN
PNISR	-0.148467	0.135018	0.762501	DOWN
SPTBN4	0.218807	0.135022	0.762501	UP
PFN2	-0.173389	0.135043	0.762501	DOWN
FAM174A	-0.317587	0.135055	0.762501	DOWN
CDK5RAP2	0.129227	0.135135	0.762677	UP
SLC16A5	0.350725	0.13536	0.763216	UP
EZR	0.553979	0.135361	0.763216	UP
CC2D2B	-0.425894	0.135384	0.763216	DOWN
PLA2R1	-0.277238	0.135427	0.763216	DOWN
TRIM38	0.199449	0.135552	0.763626	UP
CALM3	0.171827	0.135598	0.763626	UP
BTBD18	0.324461	0.135824	0.764072	UP
DAB1	0.821876	0.135825	0.764072	UP
MRPS9	-0.18834	0.13586	0.764072	DOWN
SLAIN1	-0.335498	0.135873	0.764072	DOWN
NXF1	0.142354	0.136065	0.764532	UP
SRC	0.298985	0.136075	0.764532	UP
GCFC2	-0.214861	0.136163	0.764532	DOWN
PSME1	0.135283	0.136208	0.764532	UP
ZSCAN1	-0.769009	0.136223	0.764532	DOWN
CDC6	0.639654	0.136315	0.764532	UP
MCF2	-0.91859	0.136331	0.764532	DOWN
RASSF7	0.883269	0.136393	0.764532	UP
ERMN	1.13311	0.136396		UP
MAB21L3	-0.365379	0.136426	0.764532	DOWN
LRCH4	0.26565	0.136493	0.764532	UP
C4B	1.45261	0.136529	0.764532	UP
INTS8	-0.160947	0.13659	0.764532	DOWN
FPGT-TNNI3K	-0.29519	0.136608	0.764532	DOWN
TGFBR3	-0.249081	0.136643	0.764532	DOWN
MADD	0.184803	0.136735	0.764774	UP
RPS6KB2	0.240625	0.136861	0.765203	UP
CLEC2L	2.04868	0.136911		UP
RRAGB	-0.222529	0.13702	0.765733	DOWN
NPHS1	1.1878	0.137154	0.765733	UP
CPVL	0.270419	0.137248	0.765733	UP
WT1	0.537842	0.137262	0.765733	UP
RBPMS	-0.160343	0.137274	0.765733	DOWN
ADNP	-0.0951742	0.137379	0.765733	DOWN
NDP	0.806448	0.137414	0.765733	UP
GLUD1	-0.135091	0.137425	0.765733	DOWN
CNIH2	0.939853	0.137455		UP
EPB41	-0.174545	0.137505	0.765733	DOWN
YY1	-0.107338	0.137506	0.765733	DOWN
FRAT2	0.304207	0.137528	0.765733	UP
GADD45B	0.462477	0.137561	0.765733	UP
TMIE	0.817514	0.137596	0.765733	UP
ZNF285	-0.306128	0.13776	0.766312	DOWN
ALAS2	-1.20564	0.137798	0.766312	DOWN
UBE2QL1	-0.360313	0.13789	0.766549	DOWN
HIST2H2AA4	0.31798	0.138161	0.767629	UP
PRUNE1	-0.188735	0.138233	0.767629	DOWN
COX7C	-0.212781	0.138386	0.767629	DOWN
POLR2J	-0.363199	0.138534	0.767629	DOWN
ANKHD1	-0.116677	0.138559	0.767629	DOWN
SCNM1	0.229326	0.138568	0.767629	UP
GDE1	-0.181659	0.138587	0.767629	DOWN
ARNTL2	-0.509796	0.138657	0.767629	DOWN
C1GALT1C1L	-0.958602	0.13866	0.767629	DOWN
NCK2	0.180358	0.138665	0.767629	UP
PCDHGA5	0.238509	0.138674	0.767629	UP
C11orf74	-0.238834	0.138676	0.767629	DOWN
FBXO15	-0.214832	0.138755	0.76779	DOWN
HOXC6	-1.46846	0.138767		DOWN
OR51D1	-1.01374	0.138848		DOWN
DDX46	-0.115407	0.138934	0.768183	DOWN
KLHDC8A	-1.7407	0.139		DOWN
APEH	0.201842	0.139055	0.768183	UP
PLBD1	0.189321	0.139085	0.768183	UP
CUL4B	-0.146977	0.139201	0.768183	DOWN
SMARCD2	0.174891	0.139212	0.768183	UP
SIK2	-0.197712	0.139224	0.768183	DOWN
LRMP	0.470203	0.139271	0.768183	UP
ZBTB4	-0.17497	0.139291	0.768183	DOWN
CHAT	0.872739	0.139365		UP
TNFSF10	-0.221282	0.139389	0.768183	DOWN
PCSK7	0.234851	0.139405	0.768183	UP
EAPP	-0.160006	0.139412	0.768183	DOWN
ARHGDIG	0.576111	0.139498	0.768183	UP
ANOS1	-0.286855	0.139559	0.768183	DOWN
ENSA	-0.114335	0.139706	0.768183	DOWN
ZNFX1	0.126906	0.139743	0.768183	UP
C8orf44	-0.370555	0.13975	0.768183	DOWN
NFATC1	0.266094	0.139881	0.768183	UP
TREM1	1.37093	0.139886	0.768183	UP
ACAA1	0.144693	0.139981	0.768183	UP
ADRB2	-0.243524	0.140033	0.768183	DOWN
RNASEH2C	0.179949	0.140044	0.768183	UP
IL17RC	0.239088	0.140045	0.768183	UP
RNF169	-0.142835	0.140053	0.768183	DOWN
GTF2I	-0.133605	0.140057	0.768183	DOWN
KLF3	-0.122009	0.140092	0.768183	DOWN
SNX18	-0.171689	0.140109	0.768183	DOWN
GPR146	-0.282445	0.140178	0.768286	DOWN
USP17L26	1.37575	0.14029		UP
USP17L24	1.37575	0.14029		UP
USP17L25	1.37575	0.14029		UP
PROB1	-0.352779	0.140299	0.768428	DOWN
HRH2	0.347086	0.140326	0.768428	UP
AC005702.1	-1.12224	0.140367		DOWN
TYK2	0.196287	0.140373	0.768428	UP
PLB1	0.523444	0.140401	0.768428	UP
NOP53	0.174426	0.140476	0.768567	UP
MMS22L	-0.245637	0.140645	0.769203	DOWN
NIF3L1	0.178733	0.140706	0.769203	UP
WDR1	0.177289	0.140828	0.769203	UP
RASGRP1	0.378834	0.14087	0.769203	UP
ZNF653	0.466227	0.140896	0.769203	UP
PNMA3	0.572497	0.140901	0.769203	UP
PPP1R10	0.182289	0.140948	0.769203	UP
ZNF383	-0.173786	0.140988	0.769203	DOWN
IFI44L	-0.366322	0.14114	0.769587	DOWN
PMF1	0.212732	0.141278	0.769587	UP
MORF4L1	-0.115901	0.141336	0.769587	DOWN
PPP2R1A	0.144232	0.141372	0.769587	UP
ECHS1	-0.269139	0.141385	0.769587	DOWN
SLC25A14	0.389618	0.141453	0.769587	UP
HHLA1	-0.250791	0.141524	0.769587	DOWN
GPN2	0.185802	0.141533	0.769587	UP
ARF4	0.16835	0.141569	0.769587	UP
EIF2A	-0.145199	0.141578	0.769587	DOWN
LRRC8B	-0.306261	0.141624	0.769587	DOWN
POU1F1	-1.37915	0.14164		DOWN
RPL22L1	0.422829	0.141652	0.769587	UP
SIGLEC10	0.44977	0.141758	0.769899	UP
VIRMA	-0.140841	0.141997	0.770572	DOWN
LY75-CD302	0.740611	0.142005	0.770572	UP
RPL13	0.187227	0.142039	0.770572	UP
CCL4	1.23321	0.14208	0.770572	UP
WFDC10B	4.03489	0.142127		UP
DBNDD1	0.510112	0.142161	0.770583	UP
APOE	0.594238	0.142182	0.770583	UP
RARS2	-0.194036	0.142436	0.771693	DOWN
CES4A	0.374061	0.142493	0.771736	UP
RWDD4	-0.219505	0.142605	0.771737	DOWN
ZNF606	-0.224913	0.142637	0.771737	DOWN
ZKSCAN3	-0.212951	0.14265	0.771737	DOWN
RIC8A	0.155172	0.142745	0.771737	UP
ELK4	-0.145739	0.142782	0.771737	DOWN
LRRC18	0.829102	0.142848		UP
SOX15	-1.04944	0.142852		DOWN
SGPP2	0.697307	0.14292	0.771737	UP
UFC1	0.203305	0.142944	0.771737	UP
TNRC6A	-0.0984972	0.143017	0.771737	DOWN
CPA4	1.28187	0.143019	0.771737	UP
RPS10-NUDT3	0.330079	0.14307	0.771737	UP
PEG3	-0.366241	0.14314	0.771737	DOWN
ANP32B	-0.221931	0.143196	0.771737	DOWN
CASKIN1	0.532569	0.143283	0.771737	UP
AXIN2	0.284162	0.14331	0.771737	UP
PDE4B	0.604229	0.143322	0.771737	UP
PTPN1	0.16413	0.143421	0.771737	UP
TACC2	-0.202512	0.143452	0.771737	DOWN
ZNF202	0.248548	0.143473	0.771737	UP
UFSP1	-0.749225	0.143528	0.771737	DOWN
NECTIN2	0.266614	0.143554	0.771737	UP
C6orf163	-0.322356	0.143686	0.771737	DOWN
MRGPRF	0.387228	0.143715	0.771737	UP
ZNF404	-0.3546	0.143766	0.771737	DOWN
ACAD11	-0.201834	0.143839	0.771737	DOWN
HNMT	-0.271427	0.14384	0.771737	DOWN
IVD	0.141865	0.143871	0.771737	UP
NDUFV2	-0.19693	0.143876	0.771737	DOWN
PKHD1	0.857315	0.143928		UP
MEX3D	-0.278965	0.143929	0.771737	DOWN
GPR22	-0.446787	0.143932	0.771737	DOWN
MFSD8	-0.269247	0.144171	0.772751	DOWN
FOSL1	0.638252	0.144222	0.77276	UP
PLN	-0.301841	0.144329	0.773069	DOWN
B4GALT5	0.192941	0.144489	0.773547	UP
CDH12	-0.661515	0.144518	0.773547	DOWN
ADAMTS5	-0.418137	0.144651	0.773994	DOWN
TULP2	1.37727	0.144674		UP
TOX3	2.4083	0.144761		UP
PIP4P2	-0.252913	0.14489	0.774443	DOWN
PUS1	0.301448	0.144914	0.774443	UP
USP11	0.167449	0.144929	0.774443	UP
AC104581.2	4.30005	0.144932		UP
TMEM39B	0.295398	0.144934	0.774443	UP
ROPN1L	1.21785	0.144979		UP
SMG5	0.194127	0.145262	0.775929	UP
PHLDA3	-0.280938	0.145354	0.776019	DOWN
RAPGEFL1	0.420301	0.145379	0.776019	UP
GJD4	-0.861087	0.14541		DOWN
SMYD4	-0.197148	0.145461	0.776191	DOWN
BNIP2	-0.127933	0.145598	0.776357	DOWN
IP6K2	0.142425	0.145598	0.776357	UP
CEACAM3	1.12348	0.145652	0.776357	UP
ZNF267	0.336775	0.145718	0.776357	UP
KIAA0100	0.106685	0.145742	0.776357	UP
CCNJ	-0.279498	0.145794	0.776371	DOWN
TAF4	-0.194456	0.145895	0.776405	DOWN
COQ3	-0.280247	0.1459	0.776405	DOWN
ALG1	0.235707	0.14598	0.776563	UP
MCAM	-0.311853	0.146075	0.776801	DOWN
ZNF740	-0.167449	0.146128	0.77682	DOWN
SAMD14	0.405428	0.146415	0.77766	UP
METTL18	-0.452491	0.146512	0.77766	DOWN
MISP	1.43208	0.146532		UP
TAMM41	-0.266625	0.146572	0.77766	DOWN
MCM4	0.162307	0.146596	0.77766	UP
PGM1	-0.223968	0.14663	0.77766	DOWN
HMGN3	-0.225061	0.146768	0.77766	DOWN
ADAM29	0.932865	0.146837		UP
ZNF738	-0.348297	0.146863	0.77766	DOWN
FIP1L1	0.135834	0.14687	0.77766	UP
FITM2	-0.214637	0.146874	0.77766	DOWN
NR4A3	1.11724	0.146988	0.77766	UP
C1orf216	0.239203	0.147004	0.77766	UP
GPC5	-0.852515	0.147006	0.77766	DOWN
TEFM	-0.221717	0.147018	0.77766	DOWN
LRBA	0.123177	0.147037	0.77766	UP
MAZ	0.183742	0.147105	0.77766	UP
CD24	0.711533	0.147137	0.77766	UP
ZNF212	0.234528	0.14727	0.77766	UP
CHD4	0.110633	0.147284	0.77766	UP
SNX5	-0.143444	0.147301	0.77766	DOWN
SCML4	0.756136	0.147313	0.77766	UP
PURB	-0.152683	0.147336	0.77766	DOWN
NCAPH	0.825037	0.14745		UP
SLCO5A1	0.400326	0.14751	0.778072	UP
C5orf60	-0.800849	0.147629	0.778072	DOWN
C1orf122	0.305475	0.147639	0.778072	UP
CWC25	0.169842	0.147662	0.778072	UP
MUC1	0.785063	0.147689	0.778072	UP
PDE6G	1.65151	0.1477		UP
LRRC8C	-0.205366	0.147714	0.778072	DOWN
ACKR3	-0.272426	0.147773	0.778119	DOWN
AHDC1	0.189836	0.14783	0.778159	UP
LRRC3B	-1.1599	0.147953		DOWN
RHOT1	-0.191263	0.148094	0.778688	DOWN
RNF215	0.258398	0.148164	0.778688	UP
PYM1	0.248781	0.14817	0.778688	UP
RAB14	-0.138168	0.148182	0.778688	DOWN
FARS2	0.198758	0.148207	0.778688	UP
GJA10	-2.67296	0.148229		DOWN
CREG2	-0.540064	0.148231	0.778688	DOWN
RGS9BP	-1.08815	0.148338	0.778989	DOWN
ADGRF2	1.1143	0.148438		UP
TMEM126B	-0.278053	0.148515	0.779376	DOWN
ECEL1	-3.11448	0.148526		DOWN
BTBD7	-0.113657	0.148556	0.779376	DOWN
PTCHD1	-0.300313	0.148562	0.779376	DOWN
SLC30A2	0.454974	0.148677	0.779685	UP
KCTD13	0.220926	0.148774	0.779685	UP
CENPT	0.181511	0.148777	0.779685	UP
B9D1	0.401294	0.148822	0.779685	UP
CPA6	-2.52768	0.149038		DOWN
P2RY12	-0.858825	0.149046	0.780162	DOWN
TBX15	-0.385193	0.149269	0.780162	DOWN
UNC45A	0.161162	0.149275	0.780162	UP
ARPC2	0.141121	0.149294	0.780162	UP
SPTAN1	0.147716	0.14935	0.780162	UP
FAM92A	-0.187788	0.149383	0.780162	DOWN
EMD	0.196625	0.149388	0.780162	UP
ZKSCAN4	-0.313441	0.149409	0.780162	DOWN
HAX1	-0.142552	0.149453	0.780162	DOWN
BTBD11	0.606572	0.149714	0.780162	UP
ETFB	-0.211143	0.149768	0.780162	DOWN
ABRAXAS1	-0.231367	0.149776	0.780162	DOWN
TCEANC2	-0.13556	0.149824	0.780162	DOWN
RRP12	0.50191	0.149876	0.780162	UP
RPS20	-0.173684	0.149975	0.780162	DOWN
TEAD4	0.422728	0.149994	0.780162	UP
PDCD6IP	-0.136255	0.15003	0.780162	DOWN
TSSK4	0.287261	0.150036	0.780162	UP
FAM177B	-0.807978	0.150082	0.780162	DOWN
BTF3	-0.12151	0.150138	0.780162	DOWN
PRR3	1.48668	0.150303	0.780162	UP
TBC1D4	-0.153304	0.150307	0.780162	DOWN
CREB3L1	0.293381	0.15035	0.780162	UP
TWNK	-0.264084	0.150416	0.780162	DOWN
CCDC126	-0.282679	0.150421	0.780162	DOWN
COP1	0.146661	0.15047	0.780162	UP
ACAP1	0.287553	0.150483	0.780162	UP
GIMAP8	-0.24855	0.150511	0.780162	DOWN
ORC4	-0.14262	0.150514	0.780162	DOWN
CCDC66	-0.186327	0.150532	0.780162	DOWN
C2orf69	-0.260226	0.150601	0.780162	DOWN
C1orf43	-0.124464	0.150624	0.780162	DOWN
TSSC4	0.301151	0.150676	0.780162	UP
FANCI	0.298909	0.150787	0.780162	UP
SP7	-1.34715	0.150837		DOWN
RSPH6A	2.74755	0.150858		UP
PTPN12	-0.164175	0.150866	0.780162	DOWN
RSL1D1	0.13776	0.150898	0.780162	UP
TRIM59	-0.47897	0.15091	0.780162	DOWN
ARMT1	-0.245109	0.150946	0.780162	DOWN
DUSP27	-0.450929	0.150976	0.780162	DOWN
SOX7	-0.962452	0.151022	0.780162	DOWN
FXN	-0.202645	0.151073	0.780162	DOWN
NFKBIA	0.325717	0.151112	0.780162	UP
C1orf123	-0.193202	0.151128	0.780162	DOWN
NFX1	0.0968529	0.151155	0.780162	UP
CRYBB1	-1.1865	0.151231		DOWN
ATAD2B	-0.158479	0.151273	0.780162	DOWN
GID4	-0.185889	0.151317	0.780162	DOWN
TMEFF1	-2.54041	0.151359		DOWN
CCM2	0.209509	0.151371	0.780162	UP
PTTG1IP	0.140289	0.151404	0.780162	UP
IL1B	1.31648	0.151414	0.780162	UP
TRIP4	-0.191206	0.15142	0.780162	DOWN
HELLS	0.41414	0.151558	0.780383	UP
THAP9	-0.275232	0.151619	0.780383	DOWN
CDR1	-0.548833	0.151658	0.780383	DOWN
MCMDC2	-0.401365	0.151663	0.780383	DOWN
RPS3A	0.163205	0.151732	0.780481	UP
MANSC4	-2.10819	0.151747		DOWN
FANCL	-0.289273	0.151861	0.780633	DOWN
PARP10	0.277844	0.151862	0.780633	UP
ZYX	0.240053	0.151973	0.780942	UP
MIER3	-0.183928	0.152046	0.781062	DOWN
DACH2	1.29537	0.152265		UP
TAX1BP3	0.160267	0.15257	0.783497	UP
CDH9	-0.941398	0.152627		DOWN
LYZ	0.630041	0.152664	0.783572	UP
CCDC74B	0.724409	0.152753	0.783572	UP
SMIM2	1.39608	0.152764		UP
OSBPL7	0.339124	0.15284	0.783572	UP
SMARCE1	-0.122267	0.152848	0.783572	DOWN
LRRC34	-0.46485	0.152866	0.783572	DOWN
PIGA	-0.345468	0.152887	0.783572	DOWN
CD300A	0.540692	0.152972	0.783574	UP
BDH2	0.227223	0.152988	0.783574	UP
A3GALT2	2.47235	0.153021		UP
ZNF148	-0.142221	0.15318	0.784115	DOWN
KIAA1549L	-0.614823	0.153195	0.784115	DOWN
CHRM4	-1.40343	0.153301		DOWN
PLEKHA3	-0.164673	0.153356	0.784244	DOWN
TTC7A	0.199197	0.153405	0.784244	UP
SBNO1	-0.11118	0.153502	0.784244	DOWN
PF4	1.82491	0.153527		UP
LRP11	-0.202101	0.153556	0.784244	DOWN
CLC	2.97843	0.153661		UP
SERPINB9	0.310826	0.153723	0.784244	UP
KIAA1211	1.21657	0.153725	0.784244	UP
MAPK3	0.176705	0.153802	0.784244	UP
ANAPC16	-0.170717	0.153822	0.784244	DOWN
SYTL5	2.38793	0.153958		UP
DYNC1H1	0.0970868	0.153983	0.784244	UP
FAM72C	-2.25776	0.153993		DOWN
RPSA	0.189828	0.154083	0.784244	UP
MINDY2	-0.165897	0.154109	0.784244	DOWN
TMPRSS2	0.669736	0.154128	0.784244	UP
TIGIT	0.589188	0.15415	0.784244	UP
RASGRF2	-0.242814	0.154175	0.784244	DOWN
WDR93	-0.339381	0.154217	0.784244	DOWN
DALRD3	0.260297	0.154219	0.784244	UP
SLC16A8	-0.737944	0.154252	0.784244	DOWN
KLK2	-0.785097	0.154368	0.784244	DOWN
EIF3A	-0.123423	0.154404	0.784244	DOWN
WDR24	0.245759	0.154408	0.784244	UP
SH3BGR	0.304416	0.154409	0.784244	UP
WNT11	-0.355303	0.154452	0.784244	DOWN
IFT22	0.180842	0.154472	0.784244	UP
NOMO2	0.26207	0.154494	0.784244	UP
CXXC4	-0.458347	0.154509	0.784244	DOWN
RBM25	-0.139204	0.154693	0.784244	DOWN
KHDC4	-0.162707	0.154719	0.784244	DOWN
NISCH	0.151392	0.154736	0.784244	UP
KDM4B	0.150936	0.154751	0.784244	UP
STARD9	-0.172213	0.154865	0.784244	DOWN
CNTNAP1	0.251047	0.154914	0.784244	UP
PRKCZ	0.404191	0.154921	0.784244	UP
QRFPR	-1.57533	0.154972	0.784244	DOWN
ZCCHC4	-0.194903	0.154995	0.784244	DOWN
GLIPR2	0.327222	0.155	0.784244	UP
PLIN2	0.297738	0.155053	0.784244	UP
MST1	0.400101	0.155126	0.784244	UP
FAM200A	-0.315302	0.155186	0.784244	DOWN
KBTBD4	0.194565	0.155246	0.784244	UP
CD55	0.236683	0.155266	0.784244	UP
RPL4	0.150276	0.155347	0.784244	UP
MAN1C1	0.200174	0.155377	0.784244	UP
LGR4	-0.346869	0.155486	0.784244	DOWN
NDEL1	0.20741	0.155503	0.784244	UP
TMSB15A	-2.08453	0.155509		DOWN
SPINK7	-0.658087	0.155524	0.784244	DOWN
ZKSCAN5	0.103823	0.15556	0.784244	UP
ALKBH2	-0.326572	0.155645	0.784244	DOWN
Z84492.2	3.08868	0.155682		UP
ANKRD27	0.127296	0.155864	0.784244	UP
FAM114A1	0.172258	0.155867	0.784244	UP
GPR15	-2.0397	0.155869		DOWN
PIEZO2	0.427077	0.155958	0.784244	UP
TM9SF4	0.131501	0.155971	0.784244	UP
UTP14A	0.182605	0.15606	0.784244	UP
FAM189A2	-0.363586	0.156087	0.784244	DOWN
AC068580.4	0.464063	0.156091	0.784244	UP
CYP26B1	0.484645	0.156188	0.784244	UP
SERTAD2	-0.141441	0.156197	0.784244	DOWN
ARHGAP44	0.379137	0.156236	0.784244	UP
CERCAM	0.242971	0.156255	0.784244	UP
ZNF256	-0.219066	0.156287	0.784244	DOWN
UAP1L1	0.227784	0.156323	0.784244	UP
PACSIN1	0.573926	0.156329	0.784244	UP
TMEM155	1.36804	0.156369		UP
CA11	0.573428	0.156518	0.784244	UP
TGM1	1.3059	0.156582	0.784244	UP
TCL1A	0.913378	0.156608	0.784244	UP
MSX2	-0.579522	0.156646	0.784244	DOWN
ZNF704	-0.134639	0.1567	0.784244	DOWN
ZNF800	-0.207768	0.15682	0.784244	DOWN
FAM189A1	-1.6492	0.156823		DOWN
GPX3	-0.272379	0.15685	0.784244	DOWN
SNX8	0.212891	0.156858	0.784244	UP
MYL3	0.466989	0.156892	0.784244	UP
ASF1A	-0.245702	0.156896	0.784244	DOWN
C18orf25	0.165572	0.156899	0.784244	UP
EIF4E3	-0.183187	0.156923	0.784244	DOWN
MEPCE	0.201449	0.156977	0.784244	UP
CCL19	1.24158	0.157159	0.784244	UP
HAUS4	0.258013	0.157185	0.784244	UP
FPGS	0.206768	0.157204	0.784244	UP
ZNF155	-0.311026	0.157217	0.784244	DOWN
THPO	1.0359	0.157242		UP
RIDA	-0.430248	0.157253	0.784244	DOWN
PKN2	-0.141777	0.157275	0.784244	DOWN
RNF126	0.284006	0.157303	0.784244	UP
CRB2	0.89465	0.157478	0.784623	UP
TDRKH	0.238224	0.157479	0.784623	UP
KIAA0408	-0.410464	0.15762	0.785074	DOWN
C10orf128	-0.249236	0.157679	0.785117	DOWN
TADA3	0.145281	0.157838	0.785601	UP
POF1B	-0.373886	0.157877	0.785601	DOWN
FABP9	-1.86345	0.157932		DOWN
BCO2	0.375178	0.158009	0.785971	UP
HHIPL1	0.287387	0.158053	0.785971	UP
PIGBOS1	-0.34183	0.158148	0.786046	DOWN
SLC22A5	0.254085	0.158169	0.786046	UP
HLA-DQB2	1.48069	0.158492		UP
ZBTB7C	0.449739	0.158496	0.787175	UP
UBR3	-0.165448	0.158497	0.787175	DOWN
SLC22A18AS	0.890557	0.158624		UP
ARHGEF37	0.19511	0.158651	0.787348	UP
NT5C1B	0.608903	0.158699	0.787348	UP
AC004691.2	-3.64472	0.158711		DOWN
KAT2B	-0.188418	0.158715	0.787348	DOWN
NRG2	-0.41107	0.158735	0.787348	DOWN
AGAP1	-0.143816	0.158823	0.78742	DOWN
C16orf89	0.474546	0.15885	0.78742	UP
ASPSCR1	0.225667	0.159079	0.787738	UP
HYAL3	0.578978	0.159104	0.787738	UP
EPC2	-0.111361	0.159133	0.787738	DOWN
SNAP91	1.4489	0.159134	0.787738	UP
RTL8B	-0.290037	0.159189	0.787738	DOWN
TEAD1	-0.145454	0.159235	0.787738	DOWN
C1orf162	0.41231	0.159304	0.787738	UP
CALM1	-0.149169	0.159338	0.787738	DOWN
HMCN2	-0.455852	0.159409	0.787738	DOWN
APH1B	0.249202	0.159424	0.787738	UP
AIMP2	0.191541	0.159485	0.787738	UP
SLC6A11	-1.11735	0.159528		DOWN
SIK1	0.818528	0.159545	0.787738	UP
PEX19	-0.171449	0.159573	0.787738	DOWN
DOK6	0.353559	0.159695	0.788091	UP
C2orf73	-0.848334	0.15972		DOWN
GJC3	-0.749378	0.15975		DOWN
KCNAB1	-0.267854	0.15993	0.788547	DOWN
ILK	0.128934	0.159982	0.788547	UP
MSN	0.142251	0.160002	0.788547	UP
HIST1H3H	0.879033	0.160041		UP
GYG1	0.147675	0.160117	0.788547	UP
SEC11A	-0.102606	0.160148	0.788547	DOWN
STAC3	0.558926	0.160159	0.788547	UP
PI4K2B	-0.385637	0.160164	0.788547	DOWN
VEGFD	-0.587427	0.160201	0.788547	DOWN
RP9	-0.238238	0.160243	0.788547	DOWN
BBOX1	-1.42165	0.160305		DOWN
SLC27A2	-1.53946	0.160407		DOWN
IGSF9	0.822903	0.160489	0.788587	UP
NIPSNAP2	-0.169583	0.160533	0.788587	DOWN
EPHB2	0.497594	0.160661	0.788587	UP
SH3BP2	0.193642	0.160683	0.788587	UP
ZC3HAV1	0.160662	0.160711	0.788587	UP
THAP12	-0.124155	0.160752	0.788587	DOWN
CHMP1B	0.140565	0.160767	0.788587	UP
TMEM45A	-0.156209	0.160935	0.788587	DOWN
RSPH4A	-0.688568	0.160937	0.788587	DOWN
SMC3	-0.13605	0.161126	0.788587	DOWN
CLEC7A	0.567099	0.161195	0.788587	UP
VPS33A	0.132503	0.161201	0.788587	UP
BORCS8	-0.159479	0.161229	0.788587	DOWN
PHF10	-0.161228	0.161251	0.788587	DOWN
YIPF6	-0.162969	0.161289	0.788587	DOWN
RNF24	0.271581	0.161324	0.788587	UP
DMD	-0.201557	0.16134	0.788587	DOWN
TRIM16	0.242473	0.161469	0.788587	UP
AIF1L	-0.235367	0.161483	0.788587	DOWN
WDR20	0.135924	0.161492	0.788587	UP
ANK1	-0.3913	0.16156	0.788587	DOWN
SLC7A5	0.665389	0.161618	0.788587	UP
ACTL6A	0.148839	0.161632	0.788587	UP
CDH6	-0.282578	0.161641	0.788587	DOWN
N4BP2L2	-0.134879	0.161648	0.788587	DOWN
FAAH2	0.744753	0.161682	0.788587	UP
CPSF6	-0.112151	0.161701	0.788587	DOWN
DMKN	0.557867	0.161782	0.788587	UP
AC022414.1	-0.849111	0.161797	0.788587	DOWN
TALDO1	0.179069	0.161818	0.788587	UP
TMEM64	-0.224065	0.161829	0.788587	DOWN
LANCL2	0.187955	0.162042	0.788587	UP
LMCD1	0.222253	0.162051	0.788587	UP
CSTF1	-0.160133	0.162065	0.788587	DOWN
UBIAD1	0.170523	0.162093	0.788587	UP
FOXD4L4	-1.97654	0.162106		DOWN
POLR2A	0.15499	0.162138	0.788587	UP
IPO13	0.188126	0.162468	0.788587	UP
SPCS2	-0.183006	0.162577	0.788587	DOWN
ISCA2	-0.212087	0.16259	0.788587	DOWN
GNA13	0.179488	0.162672	0.788587	UP
VGLL2	2.50571	0.162672		UP
SPINK2	3.22602	0.162721		UP
ICMT	-0.148113	0.16275	0.788587	DOWN
CTRB2	1.78033	0.162791		UP
THSD7B	-0.588016	0.162819	0.788587	DOWN
COPS2	-0.173649	0.162845	0.788587	DOWN
ERLEC1	-0.150274	0.162879	0.788587	DOWN
SAP30	-0.262557	0.162884	0.788587	DOWN
GLMN	-0.326853	0.16291	0.788587	DOWN
MAPK1IP1L	-0.158763	0.162977	0.788587	DOWN
C17orf58	-0.426489	0.163001	0.788587	DOWN
C2orf68	-0.146905	0.163008	0.788587	DOWN
FOLH1	-0.5635	0.163036	0.788587	DOWN
CHCHD7	-0.175616	0.16306	0.788587	DOWN
HFM1	-0.464504	0.163114	0.788587	DOWN
DBF4B	0.202919	0.163116	0.788587	UP
ZNF649	0.161952	0.163175	0.788587	UP
DLC1	-0.66362	0.163259	0.788587	DOWN
FBXO8	-0.179237	0.16335	0.788587	DOWN
LAMB4	-0.742057	0.163397	0.788587	DOWN
LAT	0.353853	0.163472	0.788587	UP
NDUFB5	-0.182392	0.163514	0.788587	DOWN
IGLON5	0.908431	0.163531		UP
OSBPL10	0.380198	0.163531	0.788587	UP
SLX4IP	-0.212951	0.163554	0.788587	DOWN
HIST1H4F	-0.704062	0.16363	0.788587	DOWN
GDF7	0.486954	0.163676	0.788587	UP
PPP4R2	-0.16802	0.163849	0.788587	DOWN
HAPLN1	1.18754	0.163855	0.788587	UP
TMBIM6	-0.132723	0.163863	0.788587	DOWN
ARHGEF25	0.251454	0.163922	0.788587	UP
USP14	-0.15636	0.163979	0.788587	DOWN
PRR22	0.672121	0.164093		UP
RAF1	0.110567	0.164121	0.788587	UP
ADAMTSL4	0.32509	0.164123	0.788587	UP
NARS	-0.126529	0.164125	0.788587	DOWN
CEL	0.745825	0.164128	0.788587	UP
RSC1A1	-0.850639	0.164243	0.788587	DOWN
ABCC9	-0.177551	0.164255	0.788587	DOWN
AC005832.4	-0.637355	0.164333	0.788587	DOWN
MMP24	0.518719	0.164433	0.788587	UP
ZFX	-0.207562	0.164552	0.788587	DOWN
FOXN4	0.976337	0.164582	0.788587	UP
CAMKK1	0.383359	0.164719	0.788587	UP
DLG4	0.256296	0.164855	0.788587	UP
DNAJA1	0.178932	0.164879	0.788587	UP
ZNF831	0.701851	0.164915	0.788587	UP
ADAMTS17	0.476853	0.164917	0.788587	UP
CABIN1	0.180043	0.164957	0.788587	UP
SPTLC1	-0.167725	0.165072	0.788587	DOWN
ATMIN	-0.125812	0.165117	0.788587	DOWN
PCDH15	-0.649991	0.16512	0.788587	DOWN
RAPGEF4	-0.330592	0.165136	0.788587	DOWN
VASH2	-0.45445	0.165232	0.788587	DOWN
RHOT2	0.212162	0.165259	0.788587	UP
PCNP	-0.195984	0.16528	0.788587	DOWN
CTSC	-0.218357	0.165355	0.788587	DOWN
TMEM63B	0.18735	0.165426	0.788587	UP
MSI2	0.133628	0.165443	0.788587	UP
SOS2	-0.159691	0.165514	0.788587	DOWN
NCKAP5	-0.26888	0.165587	0.788587	DOWN
MPP2	0.306182	0.165668	0.788587	UP
EDC4	0.160714	0.165679	0.788587	UP
TMEM42	-0.213035	0.165709	0.788587	DOWN
TBC1D15	-0.167759	0.165733	0.788587	DOWN
LZTFL1	-0.239571	0.165782	0.788587	DOWN
RAD23A	-0.200303	0.165807	0.788587	DOWN
SLC2A2	-2.18617	0.165835		DOWN
NAE1	-0.185385	0.165844	0.788587	DOWN
GTF2H1	0.140789	0.165873	0.788587	UP
HK3	0.563272	0.165947	0.788587	UP
SRSF4	-0.110952	0.165948	0.788587	DOWN
PFKFB3	-0.320442	0.165998	0.788587	DOWN
TCN2	0.20453	0.166036	0.788587	UP
SERTAD3	0.301842	0.166106	0.788587	UP
TNFRSF8	0.64218	0.166149	0.788587	UP
GATA5	0.918359	0.166166	0.788587	UP
PLCH2	0.694902	0.166261	0.788587	UP
OR6Y1	-0.263441	0.166282	0.788587	DOWN
HAUS5	0.236817	0.166371	0.788587	UP
PLCG1	0.167803	0.166377	0.788587	UP
SHC1	0.183095	0.166429	0.788587	UP
CRYM	-0.66365	0.166446	0.788587	DOWN
OR2M3	-0.197177	0.166485	0.788587	DOWN
C16orf96	0.909446	0.166493		UP
RRAD	0.438517	0.166507	0.788587	UP
TRIL	-0.315918	0.166508	0.788587	DOWN
UXS1	0.159468	0.166539	0.788587	UP
CD247	0.63095	0.166624	0.788587	UP
NTN5	-0.755712	0.166631		DOWN
KCNE1B	0.983403	0.166795	0.788587	UP
AKR1C4	1.3226	0.166808		UP
VIPAS39	-0.173579	0.166919	0.788587	DOWN
GLRX2	-0.240887	0.166953	0.788587	DOWN
AVIL	0.193441	0.167106	0.788587	UP
FBN3	-1.81489	0.167172		DOWN
GARS	0.123483	0.167182	0.788587	UP
MRTO4	0.254109	0.167281	0.788587	UP
MTHFD1L	0.468696	0.167328	0.788587	UP
IGSF5	-0.297296	0.167334	0.788587	DOWN
MRPS33	-0.214664	0.167343	0.788587	DOWN
RRAGD	-0.235606	0.167382	0.788587	DOWN
TMEM209	-0.182984	0.167392	0.788587	DOWN
LRRN4	0.888602	0.167447	0.788587	UP
PPIG	-0.165566	0.167569	0.788587	DOWN
SPATA5L1	-0.216747	0.167626	0.788587	DOWN
SLC9A1	0.219722	0.167665	0.788587	UP
ZNF780A	-0.124207	0.1677	0.788587	DOWN
ATXN3	-0.156547	0.167767	0.788587	DOWN
LY75	0.621531	0.167823	0.788587	UP
POC1B	-0.172161	0.167868	0.788587	DOWN
ZNF236	-0.127242	0.168019	0.788587	DOWN
MPZL2	0.327578	0.168042	0.788587	UP
DNAJC5B	0.918892	0.168053		UP
SLC25A32	0.190141	0.16806	0.788587	UP
JCAD	-0.15891	0.168083	0.788587	DOWN
XPOT	-0.158347	0.168209	0.788587	DOWN
RTN4IP1	-0.272948	0.168222	0.788587	DOWN
TNK2	0.218981	0.168224	0.788587	UP
ANGPTL5	-0.860563	0.16829	0.788587	DOWN
STK16	0.228357	0.168371	0.788587	UP
TXNRD2	0.161498	0.168407	0.788587	UP
ELMSAN1	0.169701	0.168427	0.788587	UP
CD101	0.523144	0.168462	0.788587	UP
CMTR1	0.116431	0.168463	0.788587	UP
KRTAP10-8	-2.84577	0.168553		DOWN
VIT	-0.375729	0.168559	0.788587	DOWN
ATL3	-0.199234	0.168594	0.788587	DOWN
ACTR5	0.269622	0.168598	0.788587	UP
WFDC2	1.43317	0.168633		UP
OR10G3	-0.188017	0.168764	0.788587	DOWN
C14orf37	-0.243374	0.168882	0.788587	DOWN
PHF12	0.138243	0.168975	0.788587	UP
NCAPD2	0.139392	0.168991	0.788587	UP
GPHA2	1.0153	0.168993		UP
ZNF217	0.166868	0.169006	0.788587	UP
RPS18	0.219116	0.169129	0.788587	UP
SLC25A22	0.379453	0.169169	0.788587	UP
CARD9	0.600861	0.1692	0.788587	UP
SMPX	-0.662806	0.169202	0.788587	DOWN
LEF1	0.816591	0.169211	0.788587	UP
TBC1D7	0.214682	0.169231	0.788587	UP
USP21	-0.207298	0.169248	0.788587	DOWN
EPM2AIP1	-0.169692	0.169271	0.788587	DOWN
MMP11	0.511537	0.1693	0.788587	UP
GLYATL2	1.42638	0.169306		UP
KLHDC8B	0.201235	0.169306	0.788587	UP
TMEM179B	-0.183536	0.169314	0.788587	DOWN
HARBI1	0.419498	0.169319	0.788587	UP
SCGB2B2	0.356875	0.169326	0.788587	UP
CCDC179	1.74266	0.169326		UP
MECR	0.204636	0.169334	0.788587	UP
MRPS14	-0.166723	0.16934	0.788587	DOWN
AMZ2	-0.149851	0.169362	0.788587	DOWN
C17orf49	-0.19055	0.169397	0.788587	DOWN
KIF24	0.319572	0.16941	0.788587	UP
FOXL1	-0.606217	0.169491	0.788587	DOWN
C3orf58	-0.219067	0.16956	0.788587	DOWN
HUNK	-0.345614	0.169604	0.788587	DOWN
AC037459.1	1.31408	0.169684	0.788587	UP
HMG20A	-0.126614	0.169692	0.788587	DOWN
ZSCAN22	-0.28019	0.169732	0.788587	DOWN
ZNF791	-0.119076	0.169789	0.788587	DOWN
ZDHHC17	-0.141758	0.169804	0.788587	DOWN
APLN	0.441239	0.169895	0.788587	UP
SEL1L2	1.52399	0.169929		UP
STT3B	-0.132904	0.16994	0.788587	DOWN
LIPH	-0.513806	0.170016	0.788587	DOWN
ALG13	-0.15595	0.170024	0.788587	DOWN
MAPK13	0.39515	0.170097	0.788587	UP
ABCF1	0.907068	0.170108	0.788587	UP
SIN3A	-0.0961166	0.170179	0.788587	DOWN
TTLL7	-0.381079	0.17021	0.788587	DOWN
GRIN2D	-0.763195	0.170236	0.788587	DOWN
TLR5	-0.291149	0.170378	0.788877	DOWN
TPPP	-0.362455	0.170467	0.788877	DOWN
NCKAP1L	0.275684	0.170473	0.788877	UP
KCTD14	0.876758	0.17058	0.788877	UP
ACAN	1.01565	0.1706	0.788877	UP
INTS5	0.246615	0.170602	0.788877	UP
TGIF2	0.190292	0.17066	0.788909	UP
GBGT1	0.306401	0.170766	0.789167	UP
ABHD11	0.2223	0.170834	0.789243	UP
QPCT	0.707944	0.171159	0.789912	UP
TOR1AIP1	-0.116952	0.171194	0.789912	DOWN
CD160	0.44728	0.171225	0.789912	UP
ST6GALNAC6	-0.209647	0.17129	0.789912	DOWN
SH3PXD2A	0.143645	0.171324	0.789912	UP
OR5AS1	-0.172632	0.171329	0.789912	DOWN
PDLIM3	0.576608	0.171334	0.789912	UP
AP1S1	0.301282	0.171413	0.790045	UP
VSIG10L2	1.31397	0.171489	0.790151	UP
ELF5	0.855532	0.171505		UP
GPX1	0.235909	0.171561	0.790151	UP
TMPRSS11F	3.29863	0.171566		UP
UACA	-0.176266	0.171808	0.790151	DOWN
SGCA	0.335512	0.171944	0.790151	UP
CDH1	0.399587	0.172009	0.790151	UP
MYH1	-0.710052	0.172036	0.790151	DOWN
USP48	-0.125559	0.172045	0.790151	DOWN
MAMSTR	0.452593	0.172159	0.790151	UP
AL022318.4	3.61769	0.172249		UP
ALDH7A1	-0.167735	0.172353	0.790151	DOWN
DECR1	-0.181495	0.172371	0.790151	DOWN
TNS1	-0.1944	0.172378	0.790151	DOWN
HSF2BP	1.27614	0.172381		UP
HIST1H4E	-0.38031	0.172395	0.790151	DOWN
SNRNP200	0.0815328	0.172403	0.790151	UP
C14orf180	-0.334279	0.172439	0.790151	DOWN
AC084337.2	-2.55312	0.172515		DOWN
BEND3	0.261473	0.172588	0.790151	UP
COL4A5	0.326499	0.172668	0.790151	UP
STAB1	0.237236	0.172679	0.790151	UP
RALYL	0.633253	0.172735	0.790151	UP
ATP2B4	-0.151749	0.172763	0.790151	DOWN
CXorf57	0.595088	0.172804	0.790151	UP
CNTN3	-0.519375	0.17289	0.790151	DOWN
PDE3A	-0.242347	0.172993	0.790151	DOWN
PANK2	-0.136005	0.173019	0.790151	DOWN
LOXL3	0.270652	0.173027	0.790151	UP
MGEA5	-0.158447	0.173045	0.790151	DOWN
SDCCAG3	0.180384	0.173093	0.790151	UP
HEY2	-0.31392	0.173102	0.790151	DOWN
CHRNA2	0.544282	0.173128	0.790151	UP
XYLT2	0.188842	0.173137	0.790151	UP
ATP5MC3	-0.164217	0.17323	0.790151	DOWN
UEVLD	-0.140795	0.173271	0.790151	DOWN
BCOR	0.161228	0.173298	0.790151	UP
TTI1	0.132599	0.173338	0.790151	UP
NECAP1	0.152717	0.173395	0.790151	UP
RPS14	0.167518	0.173428	0.790151	UP
PTP4A2	-0.149504	0.173489	0.790151	DOWN
TOP3B	0.213999	0.173499	0.790151	UP
AC120057.2	5.44593	0.173583		UP
NUP35	-0.22921	0.173754	0.790151	DOWN
GRIA3	0.85252	0.173759	0.790151	UP
INO80	0.108268	0.173862	0.790151	UP
HBA1	-1.13934	0.173943	0.790151	DOWN
REXO4	-0.170608	0.17397	0.790151	DOWN
TMEM185A	-0.189069	0.17398	0.790151	DOWN
ZFP57	2.31332	0.174031		UP
CXorf67	1.4667	0.174032		UP
PDK4	-0.545434	0.174129	0.790151	DOWN
MEF2A	-0.127591	0.174145	0.790151	DOWN
TESPA1	0.239735	0.174168	0.790151	UP
ZNF304	0.137135	0.174187	0.790151	UP
NT5C3A	-0.285237	0.174231	0.790151	DOWN
MBNL1	-0.0953508	0.174265	0.790151	DOWN
MMAB	-0.184172	0.174279	0.790151	DOWN
RGMA	-0.191501	0.174323	0.790151	DOWN
TEK	-0.183194	0.174324	0.790151	DOWN
MRPL34	-0.264721	0.17435	0.790151	DOWN
MMD	-0.289089	0.174463	0.790151	DOWN
FANCD2	0.331781	0.174469	0.790151	UP
SERPINH1	0.196212	0.174475	0.790151	UP
PTPMT1	-0.258031	0.174507	0.790151	DOWN
EVI2B	0.416794	0.174622	0.790151	UP
SIRPB1	0.396804	0.174666	0.790151	UP
IKBKE	0.61561	0.174677	0.790151	UP
MFAP3L	0.361185	0.174707	0.790151	UP
SERINC3	-0.131114	0.17489	0.790151	DOWN
PABPC1L	0.381965	0.174899	0.790151	UP
MZB1	0.756217	0.174903	0.790151	UP
PRDM4	0.125661	0.174918	0.790151	UP
TPSD1	1.49403	0.17496		UP
LHX9	0.775585	0.174964	0.790151	UP
ERICH5	0.698342	0.17498	0.790151	UP
GPRIN2	1.5261	0.175003		UP
THOC2	-0.144397	0.175009	0.790151	DOWN
KATNAL2	-0.23436	0.175087	0.790151	DOWN
HIST1H2AM	0.761465	0.175088	0.790151	UP
TAS1R3	0.47916	0.175088	0.790151	UP
SYN3	0.444509	0.175093	0.790151	UP
GATAD2B	-0.182234	0.175202	0.790285	DOWN
SYP	-0.444414	0.175224	0.790285	DOWN
SLC5A9	0.335633	0.175292	0.790363	UP
C3orf36	1.67032	0.175419		UP
HIST1H2BH	1.22996	0.175486		UP
COLEC10	-0.618628	0.175659	0.790371	DOWN
ASXL2	0.0871429	0.175664	0.790371	UP
CCNT2	-0.117145	0.175699	0.790371	DOWN
CORO2A	0.4219	0.175737	0.790371	UP
AMMECR1L	-0.143967	0.175748	0.790371	DOWN
PAFAH1B3	0.599874	0.175799	0.790371	UP
ZNF568	-0.164525	0.175839	0.790371	DOWN
SCGB3A2	-0.259481	0.175881	0.790371	DOWN
DRD2	1.81565	0.175939		UP
HAPLN4	-2.12006	0.175961		DOWN
RFC1	-0.135706	0.175974	0.790371	DOWN
SFI1	0.224688	0.176041	0.790371	UP
ATP2C2	0.567346	0.176106	0.790371	UP
USP41	1.84588	0.17617		UP
F3	0.264816	0.176229	0.790371	UP
CDK3	0.438787	0.176255	0.790371	UP
SEZ6L2	0.624568	0.176337	0.790371	UP
PAK3	0.431293	0.176405	0.790371	UP
ACHE	0.65597	0.176445	0.790371	UP
DICER1	-0.110742	0.1765	0.790371	DOWN
MLLT11	0.521712	0.176509	0.790371	UP
FAM221B	-0.628945	0.176532	0.790371	DOWN
YTHDF2	0.115265	0.176629	0.790371	UP
CDC42EP4	0.268571	0.17667	0.790371	UP
MSRB3	-0.125352	0.176683	0.790371	DOWN
MARCH9	0.25264	0.176777	0.790371	UP
PODXL	-0.174615	0.176796	0.790371	DOWN
CFAP97	-0.179701	0.176879	0.790371	DOWN
SHISAL2A	0.42714	0.176892	0.790371	UP
SPN	0.28962	0.176901	0.790371	UP
KIAA0141	0.126648	0.176989	0.790371	UP
EVA1C	0.261315	0.177016	0.790371	UP
LPCAT4	0.271718	0.177039	0.790371	UP
DLK2	0.559454	0.177054	0.790371	UP
TCF7L2	-0.194976	0.177243	0.790371	DOWN
SH3TC1	0.359735	0.177301	0.790371	UP
MRS2	-0.211424	0.177308	0.790371	DOWN
BCL10	0.261302	0.17734	0.790371	UP
KMT2D	0.135057	0.177343	0.790371	UP
PHF3	-0.128345	0.17735	0.790371	DOWN
DCUN1D5	-0.19945	0.177357	0.790371	DOWN
SOCS3	0.800097	0.177383	0.790371	UP
NCDN	0.2102	0.177385	0.790371	UP
UGGT2	-0.181138	0.177423	0.790371	DOWN
TVP23B	-0.236058	0.177447	0.790371	DOWN
PLA1A	0.635563	0.177478	0.790371	UP
FOXI2	0.936881	0.17748		UP
GRASP	0.353131	0.177536	0.790393	UP
LY6G6E	0.944633	0.177549		UP
PTPN23	0.164106	0.177584	0.790393	UP
AC068790.8	1.6741	0.177617		UP
ZNF541	0.582101	0.177751	0.790907	UP
SECTM1	0.541054	0.17789	0.791245	UP
TRAFD1	0.136505	0.177929	0.791245	UP
SOX6	-0.182335	0.17804	0.791354	DOWN
C12orf29	-0.259848	0.178055	0.791354	DOWN
PLPP7	-0.25201	0.17813	0.791464	DOWN
SF3A3	-0.119559	0.178209	0.791504	DOWN
TUBG1	0.230235	0.178241	0.791504	UP
NELL1	1.18423	0.178302		UP
VIPR1	-0.33319	0.178424	0.791975	DOWN
LRRC37A	-1.08533	0.178449	0.791975	DOWN
KIAA1211L	0.387382	0.178808	0.793318	UP
CHGA	0.721809	0.178923		UP
MAP1S	0.233845	0.178929	0.793318	UP
STAM	-0.190743	0.178968	0.793318	DOWN
PALM	-0.264704	0.179015	0.793318	DOWN
TCTA	0.192987	0.179022	0.793318	UP
SUSD1	0.247043	0.179081	0.793318	UP
PRSS53	0.359902	0.179139	0.793318	UP
TXLNB	-0.217933	0.179173	0.793318	DOWN
PGAP3	0.262102	0.179316	0.793318	UP
TGFB1	0.257812	0.179418	0.793318	UP
AC008397.2	2.09679	0.179482		UP
UBE2I	-0.142168	0.179489	0.793318	DOWN
IKBIP	0.23765	0.179512	0.793318	UP
PARPBP	0.384089	0.179534	0.793318	UP
EIF6	0.228944	0.179573	0.793318	UP
MRPS6	-0.244222	0.179585	0.793318	DOWN
TMCC3	0.331676	0.179618	0.793318	UP
PLCL2	-0.176072	0.179638	0.793318	DOWN
PRB2	-1.68534	0.179668		DOWN
DCAF13	0.166978	0.179695	0.793318	UP
SOCS5	-0.139572	0.17972	0.793318	DOWN
LPL	-0.296495	0.179836	0.793603	DOWN
NUDT4B	-0.886373	0.179924	0.793769	DOWN
STYXL1	0.314505	0.180018	0.793955	UP
STARD10	0.286697	0.18017	0.794212	UP
IGSF3	0.284013	0.180178	0.794212	UP
PADI4	1.1966	0.180214		UP
ISOC1	-0.256014	0.180269	0.79439	DOWN
DOK3	0.532988	0.180467	0.794497	UP
NUDT11	0.948807	0.180514		UP
TBCB	0.176422	0.180525	0.794497	UP
PSMG1	0.342367	0.180567	0.794497	UP
RITA1	0.259576	0.180584	0.794497	UP
ULBP3	0.761843	0.180619		UP
NEU3	0.234251	0.180667	0.794497	UP
ABCA6	-0.249456	0.180676	0.794497	DOWN
BMP3	-0.963446	0.180694	0.794497	DOWN
IL7R	0.628667	0.180785	0.794497	UP
IRF2	0.136625	0.180788	0.794497	UP
CSDC2	0.407213	0.180804	0.794497	UP
GALNTL5	2.20844	0.180871		UP
BHLHE22	0.656116	0.180927	0.79459	UP
UBOX5	0.173143	0.181007	0.79459	UP
SNRPD2	0.185852	0.181025	0.79459	UP
PDS5B	-0.147788	0.18103	0.79459	DOWN
GSTM3	0.320198	0.181085	0.794607	UP
CASP5	1.4398	0.18113		UP
TCEA1	-0.181794	0.181274	0.794938	DOWN
NSG2	-1.58139	0.181416		DOWN
HJURP	0.561522	0.181417	0.794938	UP
NETO2	0.379789	0.181503	0.794938	UP
GART	-0.12605	0.181507	0.794938	DOWN
AC142391.1	-2.17811	0.18153	0.794938	DOWN
C20orf202	0.925865	0.181557		UP
SEC23B	0.18296	0.181605	0.794938	UP
DIAPH2	-0.174138	0.181627	0.794938	DOWN
MRC2	0.282027	0.181674	0.794938	UP
NUTM2G	0.338059	0.181676	0.794938	UP
C3AR1	0.452696	0.181747	0.794938	UP
ANKHD1-EIF4EBP3	0.217455	0.181787	0.794938	UP
MAMLD1	-0.268682	0.181816	0.794938	DOWN
PSMD2	0.119763	0.181824	0.794938	UP
OR9G1	-1.39299	0.181837		DOWN
DPH3	-0.218241	0.181947	0.795124	DOWN
ALDH3A2	-0.151	0.181979	0.795124	DOWN
SNX24	0.256443	0.182044	0.795124	UP
KIAA1324	0.400812	0.18208	0.795124	UP
OPRM1	-0.423643	0.182122	0.795124	DOWN
SLCO1A2	0.339146	0.182211	0.795222	UP
EMSY	-0.100576	0.182247	0.795222	DOWN
DTD1	0.299899	0.182448	0.79533	UP
FOXO1	-0.163981	0.182459	0.79533	DOWN
ADCY3	0.227952	0.182471	0.79533	UP
ZNF181	-0.185719	0.18248	0.79533	DOWN
ANGPT1	-0.342942	0.182533	0.79533	DOWN
PNPLA3	0.65187	0.182578	0.79533	UP
NAT1	0.504506	0.182736	0.795795	UP
ARHGAP10	-0.161529	0.182824	0.795944	DOWN
USP25	-0.129408	0.182873	0.795944	DOWN
SLC25A24	-0.160154	0.183073	0.796552	DOWN
BHMG1	-2.03353	0.183103		DOWN
PARS2	-0.317071	0.183115	0.796552	DOWN
LETM2	0.300634	0.18317	0.796567	UP
MOSPD1	-0.270782	0.183246	0.796679	DOWN
RPS27L	-0.213265	0.183306	0.796713	DOWN
OTX1	2.04148	0.183489		UP
DDB1	0.0910458	0.183507	0.797304	UP
PTPRA	-0.123305	0.183584	0.797304	DOWN
VPS36	-0.141925	0.183626	0.797304	DOWN
C6orf203	-0.239558	0.183668	0.797304	DOWN
AHCYL1	-0.128838	0.183698	0.797304	DOWN
BANK1	0.68442	0.183885	0.797548	UP
PIGG	0.126269	0.183893	0.797548	UP
FGD5	-0.157548	0.183969	0.797548	DOWN
ALKBH1	-0.226638	0.184008	0.797548	DOWN
PRRT1B	1.10999	0.184031		UP
PDCD2	-0.11625	0.184288	0.797548	DOWN
SNRK	-0.136073	0.184313	0.797548	DOWN
LNPEP	-0.150986	0.184358	0.797548	DOWN
COL9A2	0.657678	0.184376	0.797548	UP
AMER3	-0.761776	0.184402		DOWN
GMPPB	0.274233	0.184405	0.797548	UP
GREB1L	-0.293409	0.184406	0.797548	DOWN
PROCR	0.457998	0.184506	0.797548	UP
CNOT7	-0.156113	0.184518	0.797548	DOWN
S100A8	1.09099	0.184592	0.797548	UP
SLC41A1	-0.160256	0.184621	0.797548	DOWN
FBXL2	0.202397	0.18469	0.797548	UP
MINOS1	-0.186405	0.184783	0.797548	DOWN
NRN1	-0.232592	0.184807	0.797548	DOWN
GRIPAP1	-0.157295	0.184853	0.797548	DOWN
TAOK3	0.131582	0.184917	0.797548	UP
TFR2	0.766571	0.184992		UP
NCOA6	-0.0913497	0.185012	0.797548	DOWN
PPL	0.346111	0.185142	0.797548	UP
CYS1	0.274308	0.185161	0.797548	UP
C15orf65	-1.03495	0.185196		DOWN
PSEN2	0.189733	0.185246	0.797548	UP
DCT	-0.733141	0.185326	0.797548	DOWN
SAMD15	0.562778	0.185342	0.797548	UP
ANKRD29	-0.265775	0.185356	0.797548	DOWN
OR4F17	-0.220623	0.185387	0.797548	DOWN
MCCC1	-0.24459	0.185415	0.797548	DOWN
LMO2	-0.348454	0.185429	0.797548	DOWN
PGBD1	0.232653	0.185536	0.797548	UP
BUD23	0.168374	0.185608	0.797548	UP
LINGO4	0.791046	0.185623	0.797548	UP
TSPAN17	0.180349	0.185639	0.797548	UP
RIPOR3	0.230263	0.185668	0.797548	UP
RNF7	-0.208712	0.185713	0.797548	DOWN
CD83	0.469111	0.18578	0.797548	UP
ERICH6	0.849351	0.18579		UP
RAB40B	-0.215432	0.185815	0.797548	DOWN
GAK	0.167009	0.185934	0.797548	UP
VAMP5	0.32634	0.185937	0.797548	UP
GINS4	0.260717	0.18599	0.797548	UP
DHX35	0.187356	0.186046	0.797548	UP
INPPL1	0.145517	0.186051	0.797548	UP
HDLBP	0.115126	0.186138	0.797548	UP
SLC13A4	-0.237152	0.186162	0.797548	DOWN
NFATC4	0.240589	0.186282	0.797548	UP
NDUFAF6	0.196561	0.186293	0.797548	UP
SLC25A33	-0.25087	0.186296	0.797548	DOWN
USP53	-0.185919	0.186322	0.797548	DOWN
EIF4EBP1	-0.289004	0.186363	0.797548	DOWN
KMO	0.489257	0.186422	0.797548	UP
KCMF1	-0.111624	0.186459	0.797548	DOWN
DNAAF2	0.200528	0.186564	0.797548	UP
EEF1D	0.167001	0.18657	0.797548	UP
LRRTM2	-0.312028	0.18657	0.797548	DOWN
MASTL	-0.255033	0.186609	0.797548	DOWN
SLFN5	0.196302	0.186674	0.797548	UP
VPS9D1	0.220609	0.186696	0.797548	UP
TNPO1	-0.145711	0.186761	0.797548	DOWN
CAMSAP3	0.861384	0.186778	0.797548	UP
AC090517.4	-0.24936	0.186947	0.797718	DOWN
PMFBP1	0.784747	0.187034		UP
SERPIND1	0.456298	0.187047	0.797718	UP
VPS25	0.166116	0.187066	0.797718	UP
PAK2	-0.142903	0.187079	0.797718	DOWN
CAAP1	-0.207662	0.187092	0.797718	DOWN
VRK3	0.152231	0.187125	0.797718	UP
GPR37	1.42581	0.187136		UP
BMP10	2.45789	0.187143		UP
PPM1J	0.515907	0.18725	0.797917	UP
FAM83B	1.49949	0.187349	0.797917	UP
FADS3	0.213831	0.187389	0.797917	UP
ASB3	-0.155843	0.18751	0.797917	DOWN
GIGYF2	-0.104625	0.187558	0.797917	DOWN
CCDC157	0.456004	0.187579	0.797917	UP
DHFR	-0.399445	0.187639	0.797917	DOWN
SECISBP2L	-0.133586	0.187689	0.797917	DOWN
TMEM267	-0.278298	0.187788	0.797917	DOWN
SOX5	-0.330749	0.1878	0.797917	DOWN
NAT14	0.586101	0.187812	0.797917	UP
UIMC1	0.124142	0.187838	0.797917	UP
CNPY2	0.237399	0.187839	0.797917	UP
CD74	0.239545	0.188028	0.79824	UP
ADAM23	0.336567	0.18806	0.79824	UP
AC006486.1	0.718395	0.188069	0.79824	UP
AP000275.2	-0.378712	0.188139	0.798277	DOWN
HIST1H4K	3.08086	0.188161		UP
TMEM161A	0.318536	0.18818	0.798277	UP
APOL2	0.178042	0.188278	0.798306	UP
CDA	0.82055	0.188289	0.798306	UP
PAPOLA	-0.138129	0.188459	0.798601	DOWN
TUBGCP4	-0.130409	0.188462	0.798601	DOWN
BOK	-0.315098	0.188725	0.799498	DOWN
ZNF483	0.235407	0.188792	0.799565	UP
GPKOW	-0.162949	0.188907	0.799618	DOWN
CFAP65	1.11327	0.18897		UP
MXRA5	0.391347	0.189012	0.799618	UP
SETDB2	-0.166798	0.189019	0.799618	DOWN
BRINP1	1.00784	0.18904	0.799618	UP
FRAT1	0.335016	0.189084	0.799618	UP
PIAS2	-0.147152	0.189162	0.799618	DOWN
CRYL1	0.182837	0.18919	0.799618	UP
NRBP1	0.102191	0.189238	0.799618	UP
IGKV2D-40	-2.6591	0.189271		DOWN
IGKV2-40	-2.6591	0.189271		DOWN
FAM136A	-0.179909	0.189294	0.799618	DOWN
ORAOV1	-0.177586	0.189318	0.799618	DOWN
PSPC1	0.112704	0.189392	0.799686	UP
AIP	0.240633	0.189437	0.799686	UP
TSG101	-0.147314	0.189605	0.799954	DOWN
DNMT3A	0.13357	0.189619	0.799954	UP
NLE1	0.267905	0.189655	0.799954	UP
PCDHB9	-0.368487	0.189803	0.800047	DOWN
CASP8AP2	-0.149199	0.18983	0.800047	DOWN
MTCH1	0.132311	0.189831	0.800047	UP
ADO	0.155438	0.189891	0.800082	UP
INTS14	0.158782	0.190014	0.800386	UP
ATPAF1	-0.163648	0.190087	0.800473	DOWN
ZNF781	-0.306817	0.190154	0.800539	DOWN
TCF4	-0.129161	0.190245	0.800626	DOWN
CD5	0.539474	0.190279	0.800626	UP
IQCD	0.615758	0.190329	0.800626	UP
ZIC1	-0.883254	0.190492		DOWN
PLPBP	-0.136602	0.190604	0.800788	DOWN
APOB	0.539788	0.190707	0.800788	UP
NID1	-0.179887	0.190757	0.800788	DOWN
LYPLA1	-0.200684	0.19078	0.800788	DOWN
RNF103-CHMP3	0.570585	0.190808	0.800788	UP
GAS8	0.219663	0.190809	0.800788	UP
UBE2T	0.712878	0.19088	0.800788	UP
AC109583.3	-0.700994	0.190916	0.800788	DOWN
RBP2	0.706505	0.191		UP
HIST1H2AJ	1.00872	0.191197	0.800788	UP
CCDC61	0.226884	0.191267	0.800788	UP
SUMO4	0.522119	0.191307	0.800788	UP
MYO1D	0.315799	0.191308	0.800788	UP
NOX5	0.266432	0.191334	0.800788	UP
HDHD5	0.193276	0.191349	0.800788	UP
ASPH	-0.197091	0.191389	0.800788	DOWN
KIAA1841	-0.166448	0.1914	0.800788	DOWN
CDON	0.281684	0.191425	0.800788	UP
CHCHD3	-0.128591	0.191474	0.800788	DOWN
CNTLN	-0.192198	0.191537	0.800788	DOWN
MGP	0.41895	0.191545	0.800788	UP
MAP3K7CL	0.387865	0.191576	0.800788	UP
APOBEC3C	0.211419	0.191606	0.800788	UP
P2RY14	-0.396275	0.191636	0.800788	DOWN
SMARCA4	0.139986	0.191641	0.800788	UP
TMEM246	-0.181785	0.191654	0.800788	DOWN
PAIP2B	-0.227323	0.191786	0.800838	DOWN
GPR180	-0.263149	0.191842	0.800838	DOWN
PTPRN2	-0.270667	0.191871	0.800838	DOWN
TMEM176B	0.447496	0.191872	0.800838	UP
SERGEF	0.187899	0.192002	0.801167	UP
CEP44	-0.213741	0.192095	0.801213	DOWN
ARHGAP42	-0.222157	0.192162	0.801213	DOWN
DHRS9	-0.773602	0.192168	0.801213	DOWN
ACADL	-0.375645	0.192226	0.801243	DOWN
ZNF274	0.14857	0.192346	0.801382	UP
SLCO3A1	0.173169	0.192389	0.801382	UP
ENO1	0.180981	0.192469	0.801382	UP
IL34	0.469236	0.192505	0.801382	UP
ZNF264	-0.100416	0.192601	0.801382	DOWN
ZBTB7A	0.123948	0.192665	0.801382	UP
TATDN1	-0.20001	0.192696	0.801382	DOWN
SLC17A3	1.66631	0.192742		UP
RFX7	-0.122564	0.192826	0.801382	DOWN
MBIP	-0.186335	0.192849	0.801382	DOWN
ALDH1L1	-0.256664	0.192856	0.801382	DOWN
NUTF2	-0.163322	0.192868	0.801382	DOWN
TRIP11	-0.133269	0.192878	0.801382	DOWN
LYPD8	1.53617	0.192928		UP
CMAS	-0.240332	0.193023	0.801762	DOWN
AOC3	-0.287588	0.193072	0.801762	DOWN
CAMK2N2	1.97065	0.193101		UP
LEPROT	-0.120485	0.19314	0.801773	DOWN
REEP2	0.432512	0.193178	0.801773	UP
OSCAR	1.59716	0.19327		UP
AUNIP	-0.625763	0.193316	0.802029	DOWN
SOGA3	-0.75658	0.193369	0.802029	DOWN
TBCE	-0.138239	0.193395	0.802029	DOWN
RERGL	-0.75542	0.193446	0.802029	DOWN
EMCN	-0.177407	0.193543	0.802218	DOWN
CSNK2A2	-0.105193	0.193642	0.802414	DOWN
COPE	0.159714	0.193798	0.802734	UP
CACYBP	-0.178953	0.193984	0.802734	DOWN
JMY	-0.114082	0.193995	0.802734	DOWN
TMEM86A	0.269255	0.194079	0.802734	UP
GPSM1	0.263045	0.19408	0.802734	UP
SCG3	0.271469	0.194112	0.802734	UP
CRIP3	0.849893	0.19413	0.802734	UP
NOVA2	-0.211545	0.194132	0.802734	DOWN
BAHD1	-0.210236	0.194252	0.802763	DOWN
FBF1	0.239964	0.194258	0.802763	UP
FSTL5	2.00839	0.194281		UP
SCMH1	-0.133913	0.194293	0.802763	DOWN
PIN4	-0.332884	0.194364	0.80283	DOWN
MIA3	-0.151693	0.194444	0.80283	DOWN
RBKS	0.326084	0.194482	0.80283	UP
ZNF543	-0.155279	0.194516	0.80283	DOWN
KIF20A	0.634658	0.194589	0.802918	UP
CDKL3	-0.220607	0.19478	0.803112	DOWN
SEC16A	0.109896	0.194794	0.803112	UP
LTBP4	-0.259115	0.194819	0.803112	DOWN
SZT2	0.0934899	0.194878	0.803112	UP
ZNF350	0.202707	0.194894	0.803112	UP
USP17L7	1.74798	0.194965		UP
CYB5R2	0.307142	0.194979	0.80325	UP
GLYAT	-0.358523	0.195094	0.803509	DOWN
CTXN1	1.1425	0.195159		UP
AC140504.1	-2.54399	0.19522		DOWN
PHKG2	0.189917	0.195252	0.803874	UP
NOD2	0.583265	0.195285	0.803874	UP
SPP2	-0.412694	0.195511	0.804353	DOWN
ETNK2	0.453255	0.195539	0.804353	UP
TBC1D2	0.332435	0.195557	0.804353	UP
SQOR	0.15926	0.19568	0.804437	UP
TOM1	0.167514	0.195736	0.804437	UP
AUH	-0.152722	0.19576	0.804437	DOWN
KIAA0895L	0.184565	0.195817	0.804437	UP
RPS2	0.178223	0.195852	0.804437	UP
OPN4	-0.987187	0.195889	0.804437	DOWN
NUP85	0.160088	0.195939	0.804437	UP
ZNF385B	-0.746367	0.196052	0.804636	DOWN
SMAD7	0.257413	0.196137	0.804636	UP
TMTC4	-0.21758	0.196198	0.804636	DOWN
MDH2	-0.159699	0.196209	0.804636	DOWN
TBC1D26	1.61179	0.196298		UP
CMC1	-0.257844	0.1963	0.804636	DOWN
L2HGDH	-0.20829	0.196323	0.804636	DOWN
ZNF841	0.154304	0.196363	0.804636	UP
NIPBL	-0.0912373	0.196402	0.804636	DOWN
OIP5	-0.689586	0.19655	0.805031	DOWN
SPRED1	-0.176201	0.196758	0.80567	DOWN
RPS6	0.155262	0.196842	0.805806	UP
C9orf50	2.01171	0.196946		UP
SYNPR	0.470456	0.196946	0.80592	UP
RNF38	-0.13205	0.197007	0.80592	DOWN
XCR1	0.83219	0.197061	0.80592	UP
BRAP	-0.11571	0.197178	0.80592	DOWN
TAS2R13	-0.572885	0.197286		DOWN
WNT10B	-1.11408	0.19729		DOWN
COA4	0.225647	0.197376	0.80592	UP
ADD3	-0.153292	0.197413	0.80592	DOWN
SFRP1	-0.404122	0.197479	0.80592	DOWN
TWISTNB	-0.201616	0.19752	0.80592	DOWN
PSMB6	-0.20932	0.197561	0.80592	DOWN
REST	-0.121443	0.197574	0.80592	DOWN
CCDC33	-1.62056	0.197615		DOWN
HECW2	-0.258751	0.197669	0.80592	DOWN
TMEM2	0.245913	0.197751	0.80592	UP
MRPL52	-0.172252	0.197774	0.80592	DOWN
SNX13	-0.165073	0.197774	0.80592	DOWN
ZBTB48	0.217008	0.197785	0.80592	UP
CCR5	0.613085	0.197823	0.80592	UP
TRUB2	0.122196	0.197878	0.80592	UP
FAM228B	-0.131307	0.197894	0.80592	DOWN
C1QTNF5	0.277979	0.197898	0.80592	UP
RGCC	0.315106	0.197937	0.80592	UP
MKX	-0.587519	0.198012	0.80592	DOWN
DDX54	0.205169	0.198067	0.80592	UP
WRB	0.183251	0.198076	0.80592	UP
VOPP1	0.178346	0.198113	0.80592	UP
UBAC2	0.168219	0.198186	0.806003	UP
PCSK1N	1.68411	0.198326		UP
NCF2	0.401316	0.198409	0.8067	UP
HSD17B3	-1.34948	0.19841		DOWN
PARP14	0.173685	0.198556	0.807029	UP
KCNB2	-1.69438	0.19856		DOWN
PDK2	-0.199694	0.198629	0.807029	DOWN
ADD2	-0.310783	0.198645	0.807029	DOWN
MXD3	0.382204	0.198733	0.807174	UP
MGRN1	0.19189	0.198893	0.807406	UP
LRRC20	0.243979	0.198899	0.807406	UP
EIF2B1	-0.107629	0.198949	0.807406	DOWN
TSPAN3	-0.117152	0.199038	0.807406	DOWN
KIF11	0.326413	0.199049	0.807406	UP
RNF122	0.371775	0.199228	0.807593	UP
ATP8A2	0.755124	0.199246	0.807593	UP
SMG9	0.144444	0.199255	0.807593	UP
TEX101	2.20532	0.199275		UP
MTUS1	-0.125516	0.199314	0.807593	DOWN
XPO1	-0.140962	0.199355	0.807593	DOWN
C20orf204	0.426407	0.199499	0.807846	UP
TXNDC5	0.151709	0.199588	0.807846	UP
RNF125	-0.206809	0.199681	0.807846	DOWN
UBE2K	-0.153265	0.199687	0.807846	DOWN
SHISA9	-0.191521	0.199694	0.807846	DOWN
TMEM125	-1.31509	0.199695		DOWN
GJB3	-0.883124	0.199712		DOWN
KDM2B	0.164081	0.199779	0.807846	UP
DGCR2	0.157906	0.199781	0.807846	UP
ITGAM	0.311054	0.200017	0.808255	UP
C3	0.52125	0.20004	0.808255	UP
LIMD1	0.104891	0.200141	0.808255	UP
FBXW2	-0.0887522	0.200232	0.808255	DOWN
KCND1	0.426279	0.20034	0.808255	UP
CYP4F3	0.536194	0.200397	0.808255	UP
SCAMP1	-0.162687	0.200529	0.808255	DOWN
MTMR10	-0.179546	0.200624	0.808255	DOWN
C1orf112	-0.222194	0.200694	0.808255	DOWN
LGI4	-0.290663	0.200813	0.808255	DOWN
PIGM	-0.231137	0.20083	0.808255	DOWN
SDE2	0.148212	0.200966	0.808255	UP
XPNPEP3	-0.129081	0.200988	0.808255	DOWN
LCK	0.606891	0.201065	0.808255	UP
CNNM1	0.602296	0.201105	0.808255	UP
GLRB	-0.336144	0.201126	0.808255	DOWN
TRAPPC3L	-0.234591	0.20114	0.808255	DOWN
MTCP1	0.550565	0.201142	0.808255	UP
COX18	-0.185772	0.20116	0.808255	DOWN
SDR42E1	0.439037	0.20117	0.808255	UP
NINJ1	0.187954	0.201183	0.808255	UP
ZNF225	-0.16311	0.201194	0.808255	DOWN
SHE	-0.147962	0.201293	0.808255	DOWN
LYRM7	-0.172868	0.201324	0.808255	DOWN
IFT46	0.151834	0.201402	0.808255	UP
METTL7B	0.537529	0.201432	0.808255	UP
GJB4	-1.41578	0.201467		DOWN
FSTL3	0.391305	0.201533	0.808255	UP
ADCY4	-0.211937	0.201542	0.808255	DOWN
SDHAF2	0.197217	0.20155	0.808255	UP
TBC1D14	0.0988413	0.201637	0.808255	UP
TM9SF1	0.172661	0.201639	0.808255	UP
PIM1	0.343084	0.201677	0.808255	UP
MATK	0.525083	0.201681	0.808255	UP
SIK1B	1.15875	0.201685	0.808255	UP
ANKRD30B	0.513736	0.201717	0.808255	UP
AMY1A	2.19217	0.201763		UP
POLR3A	0.105293	0.201783	0.808255	UP
CXCL10	1.01983	0.201857	0.808255	UP
C1orf61	-0.655092	0.201905	0.808255	DOWN
SLC35A3	-0.153221	0.201908	0.808255	DOWN
ENO2	0.301462	0.202007	0.80828	UP
PPFIA4	0.326091	0.202031	0.80828	UP
ETFRF1	-0.278144	0.202118	0.80828	DOWN
CCNB1	0.427694	0.202169	0.80828	UP
PTCD1	-0.213294	0.202187	0.80828	DOWN
ZNF18	0.204202	0.202226	0.80828	UP
FCGR3A	0.568176	0.202401	0.808698	UP
RSAD1	0.145077	0.202486	0.808698	UP
C17orf75	-0.200774	0.202531	0.808698	DOWN
MARCH5	-0.14682	0.202588	0.808698	DOWN
MBTPS2	-0.157371	0.202634	0.808698	DOWN
ELF1	0.148468	0.202841	0.808698	UP
AC006254.1	-0.465826	0.202847	0.808698	DOWN
LYPLAL1	-0.199894	0.202896	0.808698	DOWN
AC020915.5	0.377226	0.202903	0.808698	UP
RBM3	0.136003	0.202905	0.808698	UP
ARHGEF15	-0.20232	0.202945	0.808698	DOWN
ACTR10	-0.188167	0.202954	0.808698	DOWN
CBWD1	-0.212105	0.203097	0.809059	DOWN
UQCRH	-0.240836	0.203322	0.809537	DOWN
OSTM1	-0.144509	0.203334	0.809537	DOWN
TMEM109	-0.126483	0.203373	0.809537	DOWN
ZFR	-0.0951108	0.203437	0.809587	DOWN
APPL2	-0.126951	0.203544	0.809804	DOWN
FAM196A	-0.270232	0.203653	0.809854	DOWN
ETV1	-0.245899	0.203661	0.809854	DOWN
AMZ1	0.284924	0.203901	0.810507	UP
HSPA8	0.166872	0.203929	0.810507	UP
DSP	0.348178	0.203992	0.810549	UP
KCNN3	0.276745	0.204191	0.810799	UP
MED19	0.235523	0.204196	0.810799	UP
AMBRA1	0.132852	0.204244	0.810799	UP
MAPKAPK5	-0.105915	0.204296	0.810799	DOWN
TCEA3	-0.213902	0.204357	0.810799	DOWN
NOB1	0.150805	0.204367	0.810799	UP
FLG	0.583372	0.204491	0.81102	UP
USP32	0.118167	0.204529	0.81102	UP
TMEM263	0.147447	0.20459	0.81102	UP
GRAMD2B	-0.173379	0.204631	0.81102	DOWN
RPL10A	0.153046	0.204812	0.811219	UP
HTRA4	0.213681	0.204861	0.811219	UP
THOC3	0.314773	0.204866	0.811219	UP
CCAR1	-0.119723	0.204948	0.811219	DOWN
THEM6	-0.286121	0.204985	0.811219	DOWN
RPRD1B	0.121199	0.204994	0.811219	UP
AC005324.4	-1.71673	0.205198		DOWN
ERVMER34-1	0.436619	0.205246	0.812006	UP
PDE4D	-0.25772	0.205395	0.812186	DOWN
NAT8L	-0.501974	0.205395	0.812186	DOWN
C1orf141	1.33851	0.205424		UP
TMEM253	-1.06001	0.205455		DOWN
BTF3L4	-0.190719	0.205476	0.812234	DOWN
HDGF	0.137589	0.205512	0.812234	UP
TST	0.284236	0.205604	0.812307	UP
GDAP2	-0.158479	0.205635	0.812307	DOWN
GRK1	-2.04791	0.205639		DOWN
C9orf43	-0.772297	0.205748		DOWN
AACS	0.168631	0.205791	0.812537	UP
LRP4	-0.268609	0.20584	0.812537	DOWN
OR1B1	-3.10074	0.205877		DOWN
INTS13	-0.181704	0.205913	0.812537	DOWN
DYNC2LI1	-0.174295	0.205918	0.812537	DOWN
MBOAT7	0.481918	0.205999	0.812537	UP
COX6B1	-0.187895	0.206014	0.812537	DOWN
CEP164	0.201492	0.206059	0.812537	UP
C10orf67	0.363805	0.206244	0.813016	UP
TOPBP1	-0.118524	0.206285	0.813016	DOWN
IL11	1.01708	0.206304		UP
ASNA1	0.161207	0.206381	0.813189	UP
DENND2C	-0.178986	0.206508	0.813402	DOWN
SUPV3L1	-0.122361	0.206539	0.813402	DOWN
RPL28	0.227508	0.206623	0.813527	UP
F2RL3	0.302393	0.206797	0.813595	UP
PMP22	-0.162999	0.206811	0.813595	DOWN
MYDGF	0.244559	0.20683	0.813595	UP
HNRNPDL	-0.123475	0.206865	0.813595	DOWN
UGGT1	0.0855065	0.207019	0.813595	UP
PGPEP1	0.148167	0.207029	0.813595	UP
APOBEC3A	0.807894	0.207065	0.813595	UP
RPS10	0.152818	0.207119	0.813595	UP
LRCOL1	-1.24723	0.207135		DOWN
FAM9C	-0.708429	0.207161	0.813595	DOWN
CCP110	-0.15298	0.207163	0.813595	DOWN
REN	-2.24165	0.207248		DOWN
MAP1LC3A	-0.271171	0.207258	0.813744	DOWN
ATXN7	0.140996	0.207306	0.813744	UP
CLN5	-0.137095	0.207445	0.814086	DOWN
ZBTB34	-0.139851	0.207549	0.814253	DOWN
CEP63	0.131377	0.207814	0.814253	UP
LAMA2	-0.179347	0.207839	0.814253	DOWN
TMEM184A	0.439318	0.207871	0.814253	UP
IER5	0.271179	0.207943	0.814253	UP
ALDH5A1	-0.170949	0.207996	0.814253	DOWN
PCBP4	0.21786	0.208005	0.814253	UP
NADK2	-0.180803	0.208017	0.814253	DOWN
SEMA5B	0.372856	0.208057	0.814253	UP
MFSD14B	-0.122133	0.208058	0.814253	DOWN
ADAMTS2	0.289421	0.208071	0.814253	UP
POLR2L	-0.301717	0.208116	0.814253	DOWN
CYP24A1	-2.35564	0.20813		DOWN
SYNRG	0.107181	0.208243	0.814364	UP
KCNH3	0.578841	0.208318	0.814364	UP
ZDHHC23	0.359122	0.20832	0.814364	UP
ZNF410	0.167697	0.208354	0.814364	UP
LRRC61	0.35144	0.208458	0.814569	UP
STS	-0.293191	0.208567	0.814787	DOWN
TMEM230	-0.131744	0.208786	0.815238	DOWN
MYO6	-0.138418	0.208787	0.815238	DOWN
FAM187B	2.42137	0.208829		UP
C11orf1	-0.207952	0.208877	0.815385	DOWN
A1CF	-0.679608	0.209037		DOWN
BLOC1S6	-0.121273	0.209043	0.815528	DOWN
KHDRBS1	0.0845661	0.209064	0.815528	UP
SLC5A3	-0.2027	0.209071	0.815528	DOWN
CDK9	0.152415	0.209143	0.815606	UP
GGH	-0.534836	0.209219	0.815698	DOWN
GFRA2	-0.432099	0.209281	0.815735	DOWN
CRIP1	0.425397	0.209358	0.815831	UP
MIEN1	0.257256	0.209415	0.815849	UP
LINC00672	0.298304	0.209577	0.816179	UP
PEA15	0.127577	0.209641	0.816179	UP
DDI1	0.632547	0.209657	0.816179	UP
IGHV3OR16-9	2.06998	0.209727		UP
CIART	0.458311	0.209751	0.81619	UP
VSIG8	-1.41072	0.209853		DOWN
PRRG4	0.273014	0.209862	0.81619	UP
ZNF431	-0.192629	0.209894	0.81619	DOWN
DIRAS1	0.44234	0.209898	0.81619	UP
MCRS1	0.195875	0.210014	0.81619	UP
PROZ	0.85389	0.210125		UP
SKI	-0.138298	0.21018	0.81619	DOWN
ZNF717	-0.16616	0.210268	0.81619	DOWN
NTM	-0.286594	0.210269	0.81619	DOWN
CNTRL	0.13446	0.21041	0.81619	UP
OPA3	0.151803	0.210502	0.81619	UP
NABP1	0.375135	0.210672	0.81619	UP
RBPJ	-0.157078	0.21079	0.81619	DOWN
UBE2L6	0.220461	0.210795	0.81619	UP
UQCR10	-0.219121	0.210859	0.81619	DOWN
LRRC23	0.347632	0.210901	0.81619	UP
AJM1	0.247955	0.210937	0.81619	UP
ATRNL1	0.886496	0.211096	0.81619	UP
TMEM127	0.116816	0.211153	0.81619	UP
SRSF10	0.126685	0.211163	0.81619	UP
ADGRD2	-0.617941	0.211219	0.81619	DOWN
CDK17	-0.158049	0.211269	0.81619	DOWN
ID4	0.681998	0.211358	0.81619	UP
TM2D2	0.169053	0.211432	0.81619	UP
YWHAG	-0.146379	0.211476	0.81619	DOWN
PLSCR4	-0.239967	0.211485	0.81619	DOWN
TOLLIP	0.148823	0.211511	0.81619	UP
TEN1	0.300582	0.211529	0.81619	UP
COL19A1	0.285677	0.211579	0.81619	UP
HSD11B1	0.402282	0.211666	0.81619	UP
RGS20	0.478347	0.211692	0.81619	UP
HIF1AN	0.0988847	0.211724	0.81619	UP
GPATCH2	0.156008	0.211746	0.81619	UP
ZCCHC6	0.16288	0.211766	0.81619	UP
AC073610.3	1.55471	0.211832		UP
SPAG9	-0.0814969	0.211853	0.81619	DOWN
POLR2B	0.0991539	0.211855	0.81619	UP
CHEK2	0.30134	0.211921	0.81619	UP
NUBPL	-0.146454	0.211926	0.81619	DOWN
KIF1B	-0.106654	0.211959	0.81619	DOWN
GAD2	-1.65108	0.212012		DOWN
NBPF3	-0.204168	0.212015	0.81619	DOWN
B4GALT1	0.213659	0.212048	0.81619	UP
PIRT	-1.59534	0.212072		DOWN
ARPIN	-0.121479	0.212259	0.81619	DOWN
USP10	0.12591	0.212277	0.81619	UP
TMEM216	0.319109	0.2123	0.81619	UP
NDUFA10	-0.133302	0.212307	0.81619	DOWN
USP15	0.170063	0.212372	0.81619	UP
IL1RN	1.04323	0.212414	0.81619	UP
USO1	-0.147138	0.21244	0.81619	DOWN
RNF170	-0.17427	0.212504	0.81619	DOWN
HDDC2	-0.166261	0.212507	0.81619	DOWN
TXLNA	0.114104	0.21255	0.81619	UP
ISG20L2	0.168713	0.212563	0.81619	UP
FCHSD1	0.266147	0.21259	0.81619	UP
EMC6	-0.272145	0.212626	0.81619	DOWN
DHCR7	0.236021	0.212644	0.81619	UP
FRMPD1	0.537121	0.212692	0.81619	UP
IST1	0.0854203	0.212805	0.81619	UP
TBL3	0.187648	0.212839	0.81619	UP
OXER1	0.564656	0.212867	0.81619	UP
EHHADH	-0.186942	0.212879	0.81619	DOWN
PON2	-0.171923	0.212887	0.81619	DOWN
SAXO1	1.08231	0.212891		UP
SPATA6	-0.177784	0.212914	0.81619	DOWN
RPL18A	0.193159	0.212985	0.81619	UP
TRIP6	0.168718	0.212993	0.81619	UP
AKAP7	-0.264956	0.213017	0.81619	DOWN
HECTD2	-0.214067	0.213151	0.816501	DOWN
CSNK1A1L	1.61051	0.213195		UP
RRP1	0.215155	0.21321	0.816525	UP
PRPF38A	-0.0976248	0.213526	0.817537	DOWN
GOLGA6A	-1.61605	0.213529		DOWN
GP1BB	1.37361	0.213606	0.817553	UP
ALDH1A2	0.226958	0.213678	0.817553	UP
PSMA7	-0.172973	0.213734	0.817553	DOWN
WBP2	-0.164021	0.213741	0.817553	DOWN
PIP5KL1	0.644006	0.213821		UP
CBLN3	0.573577	0.213886	0.817907	UP
AK5	0.351565	0.214028	0.818216	UP
PPP2R3C	-0.178688	0.214072	0.818216	DOWN
ODAPH	-0.839461	0.214269		DOWN
FAM122A	-0.149654	0.214375	0.818822	DOWN
UBE2R2	-0.109807	0.21438	0.818822	DOWN
PDF	0.420375	0.214414	0.818822	UP
CYFIP1	-0.124622	0.214441	0.818822	DOWN
LIPT2	-0.491294	0.214591	0.819127	DOWN
ABRACL	0.421844	0.214626	0.819127	UP
CHODL	-0.583621	0.214723	0.819229	DOWN
MT1F	1.07698	0.214753		UP
FAM193B	0.162244	0.214805	0.819229	UP
MROH7-TTC4	-0.663546	0.214811	0.819229	DOWN
ARHGAP26	0.129397	0.214893	0.819328	UP
SH2D1A	0.914152	0.215014	0.819328	UP
TAZ	0.181383	0.215015	0.819328	UP
SAA2	0.918329	0.215115	0.819328	UP
TP53INP2	0.210075	0.215211	0.819328	UP
NUDT2	0.265159	0.215213	0.819328	UP
RABGGTA	0.289564	0.215241	0.819328	UP
SYT3	1.98139	0.215255		UP
FAM168A	0.106191	0.215283	0.819328	UP
GOLGA6L7	-0.551697	0.215311	0.819328	DOWN
HIST1H2AI	1.05673	0.215482		UP
HMGN2	-0.119237	0.215592	0.820127	DOWN
MRPL54	0.232103	0.215626	0.820127	UP
PRAMEF1	2.4181	0.215795		UP
RBMS3	-0.149208	0.21581	0.820625	DOWN
CEACAM5	-1.0648	0.215828		DOWN
SIT1	1.0951	0.216092		UP
SH2D3A	0.311931	0.216107	0.821215	UP
GNAL	-0.373482	0.216122	0.821215	DOWN
KDM5A	-0.0712265	0.216135	0.821215	DOWN
SNPH	0.281017	0.216255	0.821215	UP
CLEC5A	0.821576	0.216377	0.821215	UP
MTCL1	0.400891	0.216378	0.821215	UP
DLL1	0.272085	0.216465	0.821215	UP
ORC1	0.565501	0.216557	0.821215	UP
GIT1	0.144954	0.216576	0.821215	UP
OXR1	-0.138917	0.216658	0.821215	DOWN
RNF175	0.621289	0.216704	0.821215	UP
CACNA1H	-0.335136	0.216713	0.821215	DOWN
NES	-0.261677	0.216752	0.821215	DOWN
SUGT1	-0.132475	0.216781	0.821215	DOWN
ZNF569	-0.201374	0.216789	0.821215	DOWN
OR2V1	-0.361157	0.216809	0.821215	DOWN
ARMCX6	0.187915	0.216992	0.821708	UP
WDR87	-1.05001	0.217		DOWN
USP7	-0.0859346	0.217072	0.82181	DOWN
NDUFS4	-0.155555	0.217172	0.821861	DOWN
TIA1	-0.166115	0.217252	0.821861	DOWN
MORF4L2	0.118214	0.217272	0.821861	UP
METTL9	0.133024	0.217297	0.821861	UP
TPPP2	0.864729	0.217331		UP
BTBD6	-0.1763	0.217363	0.821911	DOWN
RBMXL3	-1.61217	0.217406		DOWN
MAP2K1	0.126593	0.217449	0.822039	UP
PPP2CA	0.15046	0.217537	0.822048	UP
GGT5	0.253839	0.217557	0.822048	UP
SSX4B	-1.53936	0.217693		DOWN
SSX4	-1.53936	0.217693		DOWN
CEND1	-0.839514	0.21771		DOWN
LMNTD1	-0.55196	0.217827	0.8226	DOWN
RBAK	-0.145453	0.217836	0.8226	DOWN
NAA15	-0.148359	0.217885	0.8226	DOWN
AMACR	0.277094	0.217915	0.8226	UP
SOX1	-2.21425	0.217985		DOWN
SLC28A2	-0.475369	0.218034	0.822833	DOWN
HIF1A	0.189261	0.218082	0.822833	UP
IREB2	-0.136214	0.218156	0.822911	DOWN
TOP1MT	0.281444	0.218391	0.823598	UP
SLCO2B1	0.215006	0.218494	0.823722	UP
IKBKB	0.134946	0.21862	0.823722	UP
RDX	-0.106353	0.218635	0.823722	DOWN
ENDOV	0.187675	0.218636	0.823722	UP
CNTROB	0.189132	0.21884	0.824291	UP
TAS2R31	1.27339	0.218855		UP
TMEM54	0.450683	0.218952	0.824515	UP
CYTH2	0.183156	0.219046	0.82467	UP
ZBTB12	0.405975	0.219122	0.824753	UP
PRSS54	2.43212	0.219167		UP
TMEM8A	0.198164	0.219372	0.825113	UP
TPRG1L	-0.147351	0.219403	0.825113	DOWN
CABLES2	0.277343	0.219437	0.825113	UP
RPL37	-0.16165	0.219481	0.825113	DOWN
KEL	0.860526	0.219539		UP
PRH1	0.712693	0.219647	0.825113	UP
MTERF4	-0.13966	0.219687	0.825113	DOWN
SLC9A8	0.156098	0.219751	0.825113	UP
OGFOD1	0.131016	0.219774	0.825113	UP
CDKN2C	-0.28073	0.219794	0.825113	DOWN
SLC9A4	0.320867	0.21982	0.825113	UP
SERPINA10	-0.343971	0.219831	0.825113	DOWN
AC007325.2	-0.597103	0.219872	0.825113	DOWN
CABP1	0.338963	0.219906	0.825113	UP
ZNF311	-1.93474	0.219977		DOWN
GAMT	-0.20967	0.220023	0.82523	DOWN
ADGRF3	0.57915	0.220079	0.82523	UP
ZNF646	0.158214	0.220231	0.82523	UP
SHISA4	0.247198	0.220309	0.82523	UP
ATG2A	0.17234	0.22034	0.82523	UP
UROS	0.150157	0.220357	0.82523	UP
IQCH	-0.328779	0.220358	0.82523	DOWN
DENND6B	0.32813	0.220364	0.82523	UP
SETD4	-0.157136	0.220467	0.82523	DOWN
RALB	-0.102415	0.220468	0.82523	DOWN
IL1RL2	1.12767	0.220493		UP
SNRNP27	-0.143058	0.22059	0.82549	DOWN
LHFPL4	0.469627	0.220918	0.826282	UP
ZFHX3	-0.472743	0.220987	0.826282	DOWN
AC004593.3	0.622137	0.221074	0.826282	UP
COA5	-0.158416	0.221099	0.826282	DOWN
PARP8	0.185231	0.221153	0.826282	UP
MEIS2	0.358051	0.221159	0.826282	UP
ZNF766	-0.131184	0.221288	0.826282	DOWN
PYHIN1	0.459298	0.221322	0.826282	UP
C2CD2L	0.17029	0.221326	0.826282	UP
PCM1	-0.113638	0.221392	0.826282	DOWN
RTF2	0.105122	0.221423	0.826282	UP
HTR1F	-0.625714	0.221439	0.826282	DOWN
TNN	-0.667266	0.221557	0.826441	DOWN
PIAS4	0.178213	0.221637	0.826441	UP
FGFR4	0.654416	0.221641	0.826441	UP
BCAT2	0.186969	0.221869	0.827093	UP
MESD	-0.125082	0.221942	0.827167	DOWN
TIGD5	-0.209919	0.221998	0.82717	DOWN
INPP5J	-0.300974	0.222049	0.82717	DOWN
SLC39A8	0.676712	0.222127	0.827259	UP
CD47	-0.142759	0.222222	0.827417	DOWN
AKT3	-0.154166	0.222426	0.827977	DOWN
UMODL1	-2.42359	0.222681		DOWN
CBWD2	-0.177178	0.222762	0.828301	DOWN
PHF5A	0.162343	0.222776	0.828301	UP
PITPNC1	0.198893	0.222783	0.828301	UP
FAM173A	0.229234	0.222798	0.828301	UP
FAR2	-0.192151	0.222822	0.828301	DOWN
POLL	0.130999	0.222832	0.828301	UP
BID	0.193825	0.222941	0.828382	UP
PSMD3	0.140025	0.22296	0.828382	UP
BOLA3	-0.284973	0.223034	0.828391	DOWN
GPR135	-0.209002	0.223073	0.828391	DOWN
GRWD1	0.179161	0.223166	0.828391	UP
MAN1A1	-0.214843	0.223193	0.828391	DOWN
FAHD2A	-0.173066	0.223229	0.828391	DOWN
BCL2L14	0.688997	0.223244		UP
NOL12	0.189611	0.223396	0.828588	UP
ATP6V1E2	-0.314462	0.22353	0.828588	DOWN
TRAPPC11	-0.10876	0.223558	0.828588	DOWN
CCDC153	0.448912	0.223566	0.828588	UP
TOMM20	-0.140954	0.223596	0.828588	DOWN
ZBED4	0.134625	0.223798	0.828588	UP
LAX1	0.396215	0.2238	0.828588	UP
XPO4	-0.141634	0.223801	0.828588	DOWN
PRMT2	-0.0887833	0.223814	0.828588	DOWN
ZNF253	-0.187544	0.223815	0.828588	DOWN
ASAH1	-0.136871	0.223872	0.828604	DOWN
CSF2	-2.10705	0.223922		DOWN
DYNC2H1	-0.192435	0.223989	0.828823	DOWN
METTL24	0.421789	0.224112	0.828823	UP
MPC1	-0.164244	0.224133	0.828823	DOWN
ATP5MG	-0.235306	0.224144	0.828823	DOWN
PYGB	0.16068	0.224254	0.829031	UP
SRSF2	0.152902	0.224338	0.829135	UP
C5orf15	-0.167766	0.224463	0.829135	DOWN
ESYT2	-0.150657	0.224499	0.829135	DOWN
RPL36AL	-0.255989	0.2245	0.829135	DOWN
SCAP	0.128923	0.224548	0.829135	UP
BAZ2A	0.103895	0.224781	0.829647	UP
ACIN1	0.0938851	0.224794	0.829647	UP
GALNTL6	1.64029	0.224853		UP
RPRML	-1.90097	0.22489		DOWN
PRDM16	-0.243248	0.224921	0.82992	DOWN
DSE	0.16924	0.225091	0.830059	UP
GRAP2	0.55634	0.225225	0.830059	UP
EMG1	0.136481	0.225274	0.830059	UP
FBXL4	-0.16539	0.225297	0.830059	DOWN
CDKN1A	0.58116	0.225299	0.830059	UP
THAP6	-0.148685	0.225353	0.830059	DOWN
CFAP54	-0.21749	0.225381	0.830059	DOWN
SNRPD3	0.126787	0.225386	0.830059	UP
NPIPA5	-1.07925	0.225447	0.83009	DOWN
PROM1	-0.603356	0.225547	0.8301	DOWN
PPP6R1	0.152542	0.225581	0.8301	UP
FA2H	1.8744	0.225593		UP
MBNL2	-0.13707	0.22568	0.8301	DOWN
AC011498.4	-0.372362	0.22568	0.8301	DOWN
TRIM22	0.166651	0.225717	0.8301	UP
TRIM37	0.106258	0.225787	0.830123	UP
ADAMTS1	0.414584	0.225866	0.830123	UP
ZNF850	-0.163328	0.225933	0.830123	DOWN
CYBA	0.276516	0.225936	0.830123	UP
OR2L3	0.749629	0.226115		UP
GNL2	0.138696	0.226182	0.830828	UP
HMGCLL1	-0.433546	0.226374	0.831114	DOWN
ABHD1	-0.262817	0.226425	0.831114	DOWN
CENPF	0.423454	0.226442	0.831114	UP
CREB5	-0.319371	0.226509	0.831114	DOWN
COX16	-0.303886	0.226538	0.831114	DOWN
PLA2G3	2.57921	0.226558		UP
TEAD3	0.212267	0.22658	0.831114	UP
AGPAT4	0.209513	0.226669	0.831181	UP
PSMB5	0.145502	0.226773	0.831181	UP
CATSPER2	-0.197168	0.226817	0.831181	DOWN
SCN4A	-0.642816	0.226854	0.831181	DOWN
DPY19L4	-0.198255	0.226878	0.831181	DOWN
PLA2G10	-0.645609	0.226916		DOWN
MED23	-0.128331	0.226919	0.831181	DOWN
CATSPERZ	-1.21174	0.226926		DOWN
IFIT1B	-0.875152	0.226938		DOWN
PRAME	1.36233	0.227009		UP
PILRA	0.521616	0.227035	0.831395	UP
LAMC1	0.11538	0.227084	0.831395	UP
FGF22	0.696476	0.227169		UP
LGALS9	0.252126	0.227273	0.831892	UP
ZZEF1	0.066691	0.227548	0.83247	UP
CCT5	0.104597	0.227562	0.83247	UP
HS6ST2	1.07104	0.22765		UP
PCDH10	0.862756	0.22768	0.83247	UP
ETV7	0.807875	0.227701	0.83247	UP
NT5C	0.202201	0.227792	0.83247	UP
RPL38	-0.163397	0.227798	0.83247	DOWN
SLC7A14	0.249136	0.227806	0.83247	UP
OR52H1	-0.927076	0.227836		DOWN
ELOF1	0.227119	0.22789	0.832582	UP
YDJC	0.446214	0.228079	0.83292	UP
OR1Q1	2.61424	0.228115		UP
HIST2H2BF	0.224234	0.228125	0.83292	UP
POM121	-0.147542	0.228163	0.83292	DOWN
LASP1	0.136241	0.228331	0.83292	UP
PLD4	0.522239	0.228433	0.83292	UP
C2orf76	-0.517125	0.228532	0.83292	DOWN
CFAP157	0.628423	0.228535	0.83292	UP
AL139353.1	-0.43792	0.228623	0.83292	DOWN
BRSK1	0.377791	0.228634	0.83292	UP
TMEM63A	0.151422	0.22866	0.83292	UP
TIGD2	-0.275885	0.228679	0.83292	DOWN
SSB	-0.198607	0.228707	0.83292	DOWN
AEBP1	0.42087	0.228741	0.83292	UP
SLC25A11	-0.147982	0.228757	0.83292	DOWN
RFESD	-0.404828	0.228823	0.83292	DOWN
TP53TG5	0.397128	0.228839	0.83292	UP
CYBB	0.311423	0.228926	0.833043	UP
TSSK1B	1.21831	0.229106		UP
TRIM44	-0.0754318	0.229159	0.83336	DOWN
POLM	0.209416	0.229173	0.83336	UP
RCN2	-0.165278	0.229174	0.83336	DOWN
GDF15	0.649146	0.229214		UP
HHAT	0.247576	0.229227	0.83336	UP
AL162377.3	2.02078	0.229279		UP
C6orf62	-0.0837821	0.229307	0.833456	DOWN
ENC1	0.289778	0.229551	0.833548	UP
ECI1	-0.173704	0.229556	0.833548	DOWN
SPATA13	0.155501	0.229617	0.833548	UP
ARMC6	0.192004	0.22962	0.833548	UP
DGKD	0.185188	0.229632	0.833548	UP
SLC29A4	-0.325355	0.229654	0.833548	DOWN
MECOM	-0.184405	0.229735	0.833626	DOWN
RAB7A	-0.105338	0.229783	0.833626	DOWN
C22orf42	1.76424	0.229806		UP
HPCA	1.80684	0.229861		UP
RIOX1	0.198486	0.229912	0.83388	UP
SERPINE2	0.411263	0.22996	0.83388	UP
COL5A3	-0.239559	0.230136	0.834193	DOWN
CTR9	0.111006	0.230154	0.834193	UP
PLCD4	0.154262	0.230245	0.834199	UP
ANKRD36	0.173971	0.230325	0.834199	UP
ITGAD	-0.477468	0.230333	0.834199	DOWN
CYSLTR2	0.277455	0.23037	0.834199	UP
ZFYVE21	-0.133033	0.230423	0.834199	DOWN
FAM133A	-1.76373	0.230459		DOWN
PABPC4L	-0.284776	0.230495	0.834263	DOWN
EFCAB13	-0.236054	0.230605	0.8344	DOWN
NEK5	-0.242794	0.230697	0.8344	DOWN
TNFSF14	0.551017	0.2309	0.8344	UP
TMEM8B	0.138837	0.230979	0.8344	UP
SHROOM3	0.229297	0.230982	0.8344	UP
MAPK9	-0.118921	0.231009	0.8344	DOWN
FGF1	-0.226306	0.231057	0.8344	DOWN
PACSIN2	0.112602	0.231069	0.8344	UP
TRIM16L	0.320241	0.23108	0.8344	UP
CCL15	-1.92906	0.231146		DOWN
SERPINB7	2.13756	0.231206		UP
AQP9	0.825248	0.231211	0.8344	UP
CA6	-0.371548	0.231245	0.8344	DOWN
KRT23	1.26659	0.231251		UP
GDI2	0.0914061	0.231272	0.8344	UP
CEP70	-0.172854	0.231353	0.8344	DOWN
SPTY2D1OS	-0.344413	0.231434	0.8344	DOWN
TTC9	0.498773	0.231443	0.8344	UP
COLEC12	-0.230204	0.231484	0.8344	DOWN
FAM151A	-0.483969	0.231505	0.8344	DOWN
CDC42EP1	0.206407	0.231569	0.8344	UP
PHF7	-0.201417	0.231576	0.8344	DOWN
NFU1	-0.140753	0.231711	0.8344	DOWN
PPP1CB	-0.126824	0.231735	0.8344	DOWN
TIRAP	-0.192479	0.231773	0.8344	DOWN
HS3ST3B1	0.317516	0.231908	0.8344	UP
NME3	0.296726	0.23193	0.8344	UP
FIBP	0.146301	0.231972	0.8344	UP
AC008537.1	-3.66244	0.232026		DOWN
PSPH	0.331975	0.232127	0.8344	UP
MCEMP1	1.18676	0.232222		UP
LCLAT1	-0.169494	0.232235	0.8344	DOWN
OARD1	-0.222644	0.232282	0.8344	DOWN
CBFB	-0.180873	0.232343	0.8344	DOWN
LRRIQ3	-0.812189	0.232354	0.8344	DOWN
TCTEX1D1	0.614917	0.232367	0.8344	UP
HSPA2	-0.471542	0.232527	0.8344	DOWN
PAK6	0.469183	0.232563	0.8344	UP
RNH1	0.169642	0.232574	0.8344	UP
TNFSF13B	0.384873	0.232591	0.8344	UP
OR8A1	0.325519	0.232594	0.8344	UP
ATP13A4	0.971484	0.232791	0.8344	UP
MAPKAPK2	0.1575	0.232802	0.8344	UP
SLC35A2	0.278133	0.232849	0.8344	UP
TAB1	0.135452	0.232861	0.8344	UP
CTSS	0.313288	0.232897	0.8344	UP
OCIAD1	-0.140038	0.232925	0.8344	DOWN
BMP1	0.186131	0.232949	0.8344	UP
AAMDC	-0.249812	0.233052	0.8344	DOWN
FAM83G	0.378828	0.233099	0.8344	UP
DDX19A	-0.0941321	0.233156	0.8344	DOWN
ENHO	-1.05317	0.233183		DOWN
PIGS	-0.129964	0.233318	0.8344	DOWN
OR2T11	1.0346	0.233483		UP
HEPH	0.295478	0.233535	0.8344	UP
SFN	0.788389	0.233579		UP
KCNC3	0.399481	0.233617	0.8344	UP
MTFP1	0.600952	0.233767	0.8344	UP
SCAI	-0.227789	0.233824	0.8344	DOWN
HSD3B7	0.192169	0.233875	0.8344	UP
ZNF559	-0.186919	0.233887	0.8344	DOWN
PPP1R3G	-0.272765	0.234021	0.8344	DOWN
VWA5B1	-0.468267	0.234038	0.8344	DOWN
DDX50	-0.125959	0.234149	0.8344	DOWN
RUFY2	-0.132039	0.234178	0.8344	DOWN
RPL32	0.117904	0.234223	0.8344	UP
ISPD	-0.210647	0.234232	0.8344	DOWN
CD5L	0.960597	0.234281		UP
ADAM19	0.346003	0.234323	0.8344	UP
SCAF11	-0.0839985	0.23434	0.8344	DOWN
GDF11	0.222441	0.234389	0.8344	UP
LRP5	-0.207161	0.234396	0.8344	DOWN
PLIN5	-0.271008	0.234441	0.8344	DOWN
CBR3	-0.319881	0.23445	0.8344	DOWN
MDGA1	0.414356	0.234505	0.8344	UP
ALDH4A1	0.242273	0.234552	0.8344	UP
SERPINI1	-0.327978	0.23466	0.8344	DOWN
AC126755.2	0.218255	0.234664	0.8344	UP
TPM4	0.149186	0.234699	0.8344	UP
PYCARD	0.290548	0.234782	0.8344	UP
SUV39H2	-0.222934	0.234793	0.8344	DOWN
CSNK1G2	0.155561	0.234867	0.8344	UP
PDLIM2	0.233262	0.234882	0.8344	UP
LRTM1	0.570471	0.234901	0.8344	UP
MAMDC4	0.222614	0.234909	0.8344	UP
EXOC2	-0.105361	0.234989	0.8344	DOWN
PEX26	0.0857857	0.235028	0.8344	UP
AGBL3	-0.262794	0.23508	0.8344	DOWN
EXTL3	0.154169	0.235096	0.8344	UP
DLEC1	0.312398	0.235102	0.8344	UP
TMEM105	0.571804	0.235242		UP
ZNF554	-0.171874	0.235324	0.8344	DOWN
PAM	-0.135229	0.235412	0.8344	DOWN
MUC22	1.56075	0.235434		UP
NHLRC1	-0.359041	0.235469	0.8344	DOWN
DDX52	0.266606	0.235505	0.8344	UP
WDR82	0.0803473	0.235559	0.8344	UP
ITGA2B	0.554375	0.235605	0.8344	UP
FAHD2B	-0.212667	0.23561	0.8344	DOWN
CASC3	-0.105552	0.235612	0.8344	DOWN
SH3BP5L	0.158305	0.23562	0.8344	UP
FASTK	0.170768	0.235681	0.8344	UP
HIRA	0.11848	0.235723	0.8344	UP
SNIP1	0.159288	0.235727	0.8344	UP
HIPK2	-0.200191	0.235729	0.8344	DOWN
AKAP6	0.173345	0.235857	0.8344	UP
ZNF248	-0.131604	0.23588	0.8344	DOWN
ATOX1	0.179625	0.236014	0.8344	UP
C2orf81	0.563094	0.23621	0.8344	UP
MYL6B	0.207484	0.236231	0.8344	UP
ZNF362	-0.170305	0.236252	0.8344	DOWN
MTA3	-0.118153	0.236274	0.8344	DOWN
HIPK3	-0.103314	0.23629	0.8344	DOWN
CACNB3	0.27881	0.236319	0.8344	UP
CHST12	-0.125865	0.236342	0.8344	DOWN
UTP11	0.158804	0.23636	0.8344	UP
CCND1	0.176102	0.236436	0.8344	UP
KRT86	-2.41353	0.236445		DOWN
MARVELD3	0.379869	0.236461	0.8344	UP
GREM2	-0.547554	0.23648	0.8344	DOWN
N6AMT1	-0.136245	0.236516	0.8344	DOWN
GFM1	-0.12844	0.236522	0.8344	DOWN
RARRES1	0.398305	0.236581	0.8344	UP
SOCS4	-0.166687	0.23662	0.8344	DOWN
EMC8	0.147455	0.236647	0.8344	UP
ZSCAN30	-0.141291	0.236659	0.8344	DOWN
PRR15L	0.860161	0.236699	0.8344	UP
SRFBP1	-0.146221	0.2368	0.834564	DOWN
IL12A	-1.20556	0.236853		DOWN
DNM2	0.11971	0.236886	0.83468	UP
TMEM238L	0.750881	0.236911		UP
ATP10B	0.296199	0.237004	0.834689	UP
CNN3	0.13354	0.23701	0.834689	UP
GABARAPL2	-0.0987146	0.23705	0.834689	DOWN
SSR4	0.1934	0.237362	0.835167	UP
FAM222B	-0.152843	0.237422	0.835167	DOWN
RAB11FIP1	0.222988	0.237577	0.835167	UP
SAMHD1	0.193477	0.237592	0.835167	UP
SPRED2	-0.163207	0.237595	0.835167	DOWN
FAM227B	0.191258	0.237606	0.835167	UP
MARK2	0.120532	0.237613	0.835167	UP
THAP7	0.184358	0.237619	0.835167	UP
ZNF880	0.224726	0.237668	0.835167	UP
CCDC9B	0.184474	0.237778	0.835176	UP
AP003419.1	-1.92377	0.237779	0.835176	DOWN
KIAA1324L	-0.224869	0.237854	0.835176	DOWN
RILPL2	0.156051	0.237886	0.835176	UP
CDC42SE2	0.165965	0.237973	0.835295	UP
TEP1	0.144345	0.238117	0.83531	UP
TRAF6	-0.129613	0.238175	0.83531	DOWN
ARFGEF3	0.307257	0.238252	0.83531	UP
RAB3GAP1	-0.0882044	0.238384	0.83531	DOWN
IL4R	0.280731	0.23842	0.83531	UP
MRPL23	-0.205758	0.23843	0.83531	DOWN
GPIHBP1	-0.343013	0.238534	0.83531	DOWN
UBR7	-0.13984	0.238535	0.83531	DOWN
PPP1R16B	0.21915	0.238568	0.83531	UP
GREB1	0.217176	0.238643	0.83531	UP
MEF2C	-0.110405	0.238716	0.83531	DOWN
CAPN15	0.204978	0.238805	0.83531	UP
GPR82	-0.376075	0.238905	0.83531	DOWN
CES3	0.279041	0.238925	0.83531	UP
WIF1	1.34556	0.239134		UP
SLC26A4	-0.412586	0.23919	0.83531	DOWN
C9orf3	0.1449	0.239255	0.83531	UP
TBC1D30	0.369973	0.239371	0.83531	UP
ATAD1	-0.132568	0.239445	0.83531	DOWN
RIMBP3C	-0.549248	0.239513	0.83531	DOWN
ZNF774	0.21013	0.239535	0.83531	UP
C6orf48	0.277124	0.239578	0.83531	UP
SYBU	0.22207	0.239587	0.83531	UP
ACSS3	-0.177415	0.239651	0.83531	DOWN
ELMOD2	-0.186138	0.239658	0.83531	DOWN
GCC1	0.159422	0.239659	0.83531	UP
MYRF	0.717229	0.239674	0.83531	UP
CASP4	0.240322	0.239714	0.83531	UP
ESRRB	0.406456	0.239767	0.83531	UP
HSDL2	-0.179861	0.239771	0.83531	DOWN
SEC24D	0.172982	0.239773	0.83531	UP
SEL1L	-0.0838347	0.239802	0.83531	DOWN
RD3L	1.22094	0.239823	0.83531	UP
SRPK3	-0.23817	0.239848	0.83531	DOWN
MAST4	-0.168379	0.23986	0.83531	DOWN
ZNF275	0.137761	0.239902	0.83531	UP
PRKACA	-0.15945	0.23991	0.83531	DOWN
COPG1	0.141264	0.240025	0.835522	UP
KNOP1	-0.152401	0.240119	0.835665	DOWN
CDSN	-2.74928	0.24014		DOWN
PNOC	1.03996	0.2402		UP
DIDO1	0.079977	0.240216	0.835813	UP
OOEP	1.84457	0.24023		UP
KLHL29	0.234526	0.240379	0.835919	UP
PCDH9	-0.195321	0.2405	0.835919	DOWN
PDC	-0.949519	0.240508		DOWN
RRN3	-0.159209	0.240531	0.835919	DOWN
LRIG1	-0.188667	0.240568	0.835919	DOWN
CTGF	0.458158	0.240615	0.835919	UP
NDST2	0.224273	0.240647	0.835919	UP
TNFAIP2	0.176013	0.240758	0.835919	UP
CACUL1	-0.128333	0.240766	0.835919	DOWN
RNF31	0.123645	0.24082	0.835919	UP
ZDHHC11	-0.417471	0.240902	0.835919	DOWN
ZNF565	-0.249959	0.240934	0.835919	DOWN
RNF113A	0.292971	0.240982	0.835919	UP
GPT	-0.26424	0.240983	0.835919	DOWN
ADAT1	0.19179	0.240998	0.835919	UP
U2SURP	-0.129439	0.241215	0.836483	DOWN
CAPZB	0.10508	0.241371	0.836838	UP
ABTB1	0.157623	0.241457	0.836951	UP
PHF11	0.151901	0.241601	0.837263	UP
NYAP1	0.601804	0.241817	0.837563	UP
MAL	0.5163	0.241835	0.837563	UP
HIST1H3B	1.03611	0.241864		UP
HIBCH	-0.166651	0.241886	0.837563	DOWN
CHRM5	-0.358214	0.241941	0.837563	DOWN
TIMM44	-0.122486	0.241957	0.837563	DOWN
OTUD7A	-0.281775	0.242125	0.837959	DOWN
CPA3	0.574787	0.242309	0.83824	UP
GAS2	0.305967	0.242355	0.83824	UP
COX7A1	-0.316185	0.242475	0.83824	DOWN
CYP46A1	-0.17707	0.242568	0.83824	DOWN
CASD1	-0.175919	0.242596	0.83824	DOWN
STARD3	0.171638	0.242657	0.83824	UP
ASH1L	-0.0649935	0.242732	0.83824	DOWN
TP53I3	0.224333	0.2428	0.83824	UP
PIM3	0.205981	0.2429	0.83824	UP
ORAI3	0.199919	0.243024	0.83824	UP
SSR3	-0.1239	0.243068	0.83824	DOWN
FRK	-0.104898	0.243077	0.83824	DOWN
C15orf41	0.197409	0.243144	0.83824	UP
LIPN	1.90163	0.24317		UP
OLFM4	-0.896047	0.243243		DOWN
ZNF99	-0.36633	0.243298	0.83824	DOWN
DYRK1A	0.0731344	0.243361	0.83824	UP
RPA4	0.598356	0.243385		UP
MAN2A2	-0.179534	0.243472	0.83824	DOWN
BUB1B-PAK6	-0.979276	0.243476	0.83824	DOWN
AHCY	0.142295	0.243567	0.83824	UP
KIN	-0.168725	0.243604	0.83824	DOWN
GJB7	0.522501	0.243634	0.83824	UP
COL3A1	0.293218	0.24365	0.83824	UP
F10	-0.307909	0.243655	0.83824	DOWN
WDR54	0.434142	0.24377	0.83824	UP
SH3GLB2	0.16886	0.243789	0.83824	UP
C3orf33	-0.391093	0.243837	0.83824	DOWN
SLC6A20	0.292974	0.24389	0.83824	UP
TRADD	0.326615	0.243914	0.83824	UP
ZNF888	0.334635	0.243924	0.83824	UP
TLL2	0.251769	0.243931	0.83824	UP
HOOK1	0.455813	0.243934	0.83824	UP
NMRAL1	0.280145	0.244047	0.83824	UP
IGHD	1.41537	0.244049	0.83824	UP
MROH2B	0.82161	0.244076	0.83824	UP
NBPF9	-0.140174	0.244135	0.83824	DOWN
DLAT	-0.122017	0.244138	0.83824	DOWN
CREB3	0.166714	0.244146	0.83824	UP
PRPF19	0.125933	0.244508	0.838995	UP
ARID3A	0.205529	0.244569	0.838995	UP
NUP210L	-0.715801	0.24464	0.838995	DOWN
PLEKHB2	0.150186	0.244642	0.838995	UP
ZNF763	-0.258471	0.244676	0.838995	DOWN
SLC38A2	0.166148	0.244693	0.838995	UP
KDM6A	-0.220938	0.244797	0.838995	DOWN
MC2R	-0.480068	0.244831	0.838995	DOWN
RPRM	1.4835	0.24486		UP
RAC1	-0.074502	0.244881	0.838995	DOWN
INF2	0.162546	0.244904	0.838995	UP
GOLGA6B	-2.3339	0.244999		DOWN
LRP3	-0.190061	0.245068	0.839154	DOWN
C6orf132	0.285889	0.245109	0.839154	UP
MS4A14	-0.456656	0.245113	0.839154	DOWN
SLC10A1	0.406938	0.245371	0.839828	UP
COL11A1	1.45428	0.245399		UP
USP45	-0.161298	0.245524	0.839828	DOWN
CRLF1	0.617535	0.245628	0.839828	UP
TLR6	0.297491	0.245649	0.839828	UP
C5	-0.25424	0.245656	0.839828	DOWN
FAM217B	-0.139611	0.245666	0.839828	DOWN
RMND5A	-0.108899	0.245689	0.839828	DOWN
TP63	-0.416006	0.245741	0.839828	DOWN
IMMP1L	-0.303791	0.245912	0.84017	DOWN
ADCYAP1	0.942979	0.245973	0.84017	UP
SLC37A3	-0.147421	0.246004	0.84017	DOWN
OR2W3	-2.21851	0.246066		DOWN
CORO6	0.185868	0.246169	0.840357	UP
TACR2	0.243197	0.246227	0.840357	UP
AS3MT	-0.685658	0.246297	0.840357	DOWN
RNASE1	-0.219261	0.246407	0.840357	DOWN
DEXI	0.165142	0.24641	0.840357	UP
ST20	0.442849	0.246543	0.840357	UP
MYADM	0.268643	0.246562	0.840357	UP
FAM189B	0.211387	0.246684	0.840357	UP
PPP1R14B	0.243391	0.246688	0.840357	UP
AC017083.3	-0.472507	0.246715	0.840357	DOWN
NSUN5	0.162986	0.246717	0.840357	UP
SRRT	0.143076	0.246737	0.840357	UP
ANO3	-0.703685	0.24679	0.840357	DOWN
PARG	0.101449	0.246889	0.840357	UP
TRPV2	0.255904	0.24692	0.840357	UP
LILRA2	0.46073	0.246922	0.840357	UP
YPEL5	0.122325	0.247026	0.840526	UP
SLC12A1	-0.981942	0.247098		DOWN
ZNF382	-0.152744	0.247184	0.840748	DOWN
CTSW	0.480966	0.247211	0.840748	UP
GUF1	-0.147806	0.247311	0.840748	DOWN
C1orf159	0.26553	0.247367	0.840748	UP
FAM240B	1.04921	0.247384		UP
LRAT	0.603049	0.247448	0.840748	UP
PTCHD3	2.84511	0.247449		UP
STAM2	-0.120869	0.247458	0.840748	DOWN
CTNS	0.179234	0.247502	0.840748	UP
DENND5B	-0.123844	0.247524	0.840748	DOWN
RANGAP1	0.119277	0.247625	0.840908	UP
GPR142	1.41803	0.247709		UP
MUC17	1.13877	0.247771		UP
MRPL10	-0.133958	0.247882	0.841388	DOWN
TNK1	0.287359	0.247932	0.841388	UP
ZNF512B	0.171824	0.24794	0.841388	UP
API5	-0.110714	0.247987	0.841388	DOWN
CLEC4E	0.449884	0.248037	0.841388	UP
SSR2	0.11149	0.248168	0.841649	UP
NPY1R	-0.474189	0.248335	0.841769	DOWN
MAGOHB	-0.224614	0.2485	0.841769	DOWN
AC092111.3	2.49506	0.248592		UP
RNF165	-0.253141	0.248675	0.841769	DOWN
CIB1	0.163984	0.248681	0.841769	UP
RADIL	-0.251029	0.24876	0.841769	DOWN
ACP1	-0.139976	0.248767	0.841769	DOWN
SYMPK	0.171503	0.248831	0.841769	UP
ZFYVE16	-0.151587	0.248841	0.841769	DOWN
TTC24	1.43012	0.248944		UP
MRPL38	-0.130296	0.248953	0.841769	DOWN
MIER1	-0.128037	0.248975	0.841769	DOWN
BANP	0.16661	0.249076	0.841769	UP
TENM4	-0.324572	0.249445	0.841769	DOWN
ZNF552	0.193278	0.249454	0.841769	UP
PRSS12	0.628854	0.249479	0.841769	UP
COIL	-0.144299	0.249545	0.841769	DOWN
UBE2Z	0.104933	0.249573	0.841769	UP
MNS1	-0.41762	0.249582	0.841769	DOWN
PPP1CC	-0.138084	0.249608	0.841769	DOWN
NAXD	-0.127963	0.249662	0.841769	DOWN
ZXDB	0.155721	0.249719	0.841769	UP
GTF2H3	-0.191662	0.249883	0.841769	DOWN
CCIN	1.43716	0.249888		UP
COX8A	-0.232264	0.249901	0.841769	DOWN
CRABP1	3.22993	0.249905		UP
ENTPD3	-0.377502	0.249985	0.841769	DOWN
DYNC1LI1	-0.129133	0.249994	0.841769	DOWN
LYG1	0.413817	0.250004	0.841769	UP
ZNF561	-0.141969	0.250007	0.841769	DOWN
ZNF114	-0.411594	0.250009	0.841769	DOWN
SH3BP1	0.377793	0.250044	0.841769	UP
TBC1D1	0.09994	0.250061	0.841769	UP
CA8	-0.273031	0.2501	0.841769	DOWN
EMC2	-0.153065	0.250169	0.841769	DOWN
RFXAP	-0.324389	0.250194	0.841769	DOWN
PMEL	0.649918	0.250221	0.841769	UP
SIN3B	0.124143	0.25033	0.841769	UP
FAM110C	0.423763	0.250331	0.841769	UP
DGKH	-0.144729	0.250344	0.841769	DOWN
CD248	0.22759	0.250396	0.841769	UP
GRN	0.165329	0.250444	0.841769	UP
PKIA	0.214716	0.250527	0.841769	UP
PZP	-0.312401	0.250533	0.841769	DOWN
HBP1	-0.121426	0.250535	0.841769	DOWN
SPAST	-0.111	0.250548	0.841769	DOWN
PNPLA6	0.167836	0.250569	0.841769	UP
ATF6	-0.0962156	0.25066	0.841769	DOWN
SFXN1	0.133435	0.250679	0.841769	UP
ZGPAT	0.194763	0.250696	0.841769	UP
CHRNB3	3.47252	0.250725		UP
TMEM40	0.366044	0.250746	0.841769	UP
C11orf95	0.142286	0.25093	0.841815	UP
TMED9	0.13984	0.250935	0.841815	UP
CLYBL	-0.223799	0.250958	0.841815	DOWN
CYP21A2	1.28673	0.250998		UP
SEMA4C	0.17735	0.251	0.841815	UP
AL021546.1	3.39122	0.251015		UP
VWA7	0.785517	0.251078	0.841815	UP
RPS6KB1	-0.122861	0.251174	0.841815	DOWN
HOMEZ	-0.160953	0.251203	0.841815	DOWN
C19orf47	0.163057	0.251252	0.841815	UP
TIMM21	-0.138325	0.25126	0.841815	DOWN
FYTTD1	-0.10783	0.251379	0.841815	DOWN
CYP4A22	-0.528345	0.251386	0.841815	DOWN
IGSF1	0.35893	0.251474	0.841815	UP
FAM47E	-0.15237	0.251505	0.841815	DOWN
CPA2	1.83289	0.251524		UP
RGS11	0.261414	0.251823	0.841815	UP
TDRD3	-0.134357	0.251911	0.841815	DOWN
ICA1	-0.162571	0.251921	0.841815	DOWN
STAU2	-0.117971	0.251934	0.841815	DOWN
PLOD1	0.138496	0.251986	0.841815	UP
DOCK8	0.218471	0.25203	0.841815	UP
MPZ	0.496808	0.252079	0.841815	UP
GCC2	-0.134937	0.252116	0.841815	DOWN
SLC38A10	0.129073	0.252322	0.841815	UP
PGAP1	-0.219611	0.252351	0.841815	DOWN
RHBDL1	0.676959	0.252432	0.841815	UP
WNT4	0.359734	0.252518	0.841815	UP
EDDM13	-0.273454	0.252547	0.841815	DOWN
WWTR1	-0.112466	0.252551	0.841815	DOWN
NSMCE4A	-0.161113	0.252672	0.841815	DOWN
ZNF205	-0.320254	0.252677	0.841815	DOWN
CSNK1G1	0.131896	0.252689	0.841815	UP
ZNF530	-0.256458	0.252704	0.841815	DOWN
PIK3C2A	-0.113555	0.252712	0.841815	DOWN
ZNF280B	-0.317227	0.252713	0.841815	DOWN
AURKC	0.529185	0.252758	0.841815	UP
ZNF804B	1.32936	0.252763		UP
PARP16	-0.171708	0.252819	0.841815	DOWN
EXOC3L4	0.4472	0.252848	0.841815	UP
NCR3LG1	0.506781	0.252862	0.841815	UP
TRIM52	-0.127599	0.252931	0.841815	DOWN
USP22	0.0913908	0.252946	0.841815	UP
KRCC1	-0.132409	0.253011	0.841815	DOWN
TGDS	-0.35262	0.253017	0.841815	DOWN
THEM5	0.503836	0.253031	0.841815	UP
TMC5	0.4767	0.253094	0.841845	UP
PDS5A	0.0619514	0.253261	0.842219	UP
RELL2	0.84282	0.253403		UP
NUP188	0.107845	0.253443	0.842286	UP
FAM120A	0.0765901	0.253466	0.842286	UP
RSAD2	-0.245217	0.253479	0.842286	DOWN
FBXO7	-0.101783	0.253498	0.842286	DOWN
KCNIP3	0.356015	0.253648	0.842366	UP
THOC6	0.278737	0.253725	0.842366	UP
ZFP3	-0.107676	0.253772	0.842366	DOWN
CAPN7	-0.12258	0.253786	0.842366	DOWN
RAB34	0.229657	0.253878	0.842366	UP
CHCHD2	0.146989	0.253999	0.842366	UP
PLXDC1	0.193379	0.254009	0.842366	UP
CCT4	0.108612	0.254071	0.842366	UP
AASDH	-0.180568	0.254072	0.842366	DOWN
ZC3H11B	0.690011	0.254093	0.842366	UP
HSD17B10	0.184016	0.254117	0.842366	UP
RPL3	0.171875	0.254421	0.843047	UP
C12orf73	0.367063	0.25444	0.843047	UP
ANKRD18B	-0.576797	0.254654	0.843047	DOWN
SSX1	1.57965	0.254657		UP
SMURF2	-0.115111	0.254681	0.843047	DOWN
LAMP1	-0.0958708	0.254896	0.843047	DOWN
PCYT1B	0.489516	0.254956	0.843047	UP
ZIM2	0.669239	0.254965	0.843047	UP
CENPL	0.22993	0.255092	0.843047	UP
FCGR1B	0.760742	0.255131	0.843047	UP
TRMT11	-0.184995	0.255133	0.843047	DOWN
SYNE2	-0.102221	0.25525	0.843047	DOWN
SOX13	-0.171003	0.255301	0.843047	DOWN
S100A13	0.158671	0.255384	0.843047	UP
RAI14	0.215268	0.25543	0.843047	UP
RAI2	-0.20827	0.255474	0.843047	DOWN
MKRN2	-0.130575	0.255597	0.843047	DOWN
MAPK14	-0.106676	0.255605	0.843047	DOWN
TGOLN2	-0.0674792	0.255673	0.843047	DOWN
DCTN6	-0.176399	0.255753	0.843047	DOWN
MYO18A	0.14371	0.255756	0.843047	UP
HLA-DQB1	2.14932	0.255767	0.843047	UP
TMEM108	-0.375929	0.255785	0.843047	DOWN
ACPP	0.398321	0.255829	0.843047	UP
MPP3	0.254789	0.255878	0.843047	UP
DROSHA	0.0768691	0.255948	0.843047	UP
SOX18	-0.2456	0.255958	0.843047	DOWN
KIAA1143	-0.113493	0.255975	0.843047	DOWN
UBXN2B	-0.139529	0.256041	0.843047	DOWN
IQSEC2	0.147091	0.256101	0.843047	UP
AC004922.1	0.641417	0.256111	0.843047	UP
COPA	0.0879649	0.256113	0.843047	UP
BTD	-0.173972	0.25614	0.843047	DOWN
KDELC1	-0.31062	0.256175	0.843047	DOWN
MOSMO	-0.171124	0.256251	0.843047	DOWN
PPP2R5B	0.187796	0.256262	0.843047	UP
LMAN2	0.155329	0.256273	0.843047	UP
ENTPD8	0.672571	0.256289		UP
GREM1	-0.374825	0.256459	0.843094	DOWN
NXPH4	0.918362	0.256461	0.843094	UP
C14orf93	-0.215257	0.256502	0.843094	DOWN
UBAP2	-0.0948442	0.256607	0.843094	DOWN
CBWD6	-0.28416	0.256733	0.843094	DOWN
NUCB2	0.136385	0.256742	0.843094	UP
XRN1	-0.119641	0.256783	0.843094	DOWN
GLCCI1	-0.215417	0.256903	0.843094	DOWN
PRTG	-0.269243	0.256913	0.843094	DOWN
AC022384.1	0.258151	0.256964	0.843094	UP
YAP1	-0.117495	0.256989	0.843094	DOWN
PLEKHJ1	0.173747	0.257015	0.843094	UP
IGBP1	0.109688	0.25705	0.843094	UP
RBMS1	-0.0931191	0.257104	0.843094	DOWN
TMEM179	0.517077	0.257123	0.843094	UP
ZNF486	-0.215406	0.257155	0.843094	DOWN
FAM78B	0.257223	0.257263	0.843149	UP
TMEM86B	0.351459	0.25728	0.843149	UP
NUDT6	-0.180261	0.257589	0.843883	DOWN
BCL6	-0.19049	0.257612	0.843883	DOWN
MEP1B	-0.60935	0.257718	0.844053	DOWN
SVIP	-0.216822	0.257808	0.844169	DOWN
ZEB1	-0.100012	0.258033	0.844247	DOWN
OPCML	-0.64838	0.258133	0.844247	DOWN
AGPAT5	0.215625	0.258147	0.844247	UP
TRPC4AP	0.101473	0.258152	0.844247	UP
ZNF266	0.162242	0.258176	0.844247	UP
NTN4	-0.176816	0.258192	0.844247	DOWN
IL23A	0.586858	0.258193		UP
ZNF701	-0.138129	0.258231	0.844247	DOWN
ZNF77	0.28924	0.258276	0.844247	UP
NPFFR1	0.284694	0.258343	0.844247	UP
GOLGA8O	0.484526	0.258374	0.844247	UP
APOH	1.54633	0.258493		UP
ADORA2B	-0.58166	0.258577	0.844456	DOWN
DIAPH1	0.248015	0.258584	0.844456	UP
PITPNB	-0.141828	0.258606	0.844456	DOWN
EGFR	-0.185152	0.258663	0.844456	DOWN
BRF1	0.128712	0.258713	0.844456	UP
CPSF1	0.163259	0.258769	0.844456	UP
HEATR4	0.220214	0.258818	0.844456	UP
PCDH20	0.615391	0.258874	0.844463	UP
KDM2A	0.0628176	0.25904	0.844827	UP
TSPAN14	0.125287	0.259131	0.844944	UP
GTF3C3	-0.115156	0.259243	0.845048	DOWN
HENMT1	0.362552	0.259271	0.845048	UP
HOXD10	1.20889	0.259398		UP
ATE1	-0.105728	0.259459	0.845318	DOWN
SPIN1	-0.120399	0.259485	0.845318	DOWN
ZNF254	-0.153792	0.259564	0.845318	DOWN
SERTAD4	-0.320652	0.259571	0.845318	DOWN
ICOS	1.10425	0.259619		UP
GSTT4	-0.823532	0.259698		DOWN
UBQLN2	0.0876555	0.259803	0.845807	UP
OR2A25	-0.888849	0.259804		DOWN
C17orf67	-0.287536	0.25983	0.845807	DOWN
PDCD2L	-0.338336	0.259965	0.846069	DOWN
ANKLE1	-0.167282	0.260257	0.846841	DOWN
PDE1C	0.198198	0.260341	0.846894	UP
IL27RA	0.299179	0.260386	0.846894	UP
FAHD1	-0.229514	0.260443	0.846894	DOWN
NEMP2	0.190726	0.260491	0.846894	UP
CYB5B	-0.109966	0.260618	0.847131	DOWN
SCD	0.812681	0.260676	0.847137	UP
POLR1C	-0.169669	0.260735	0.847137	DOWN
AL592183.1	-0.513558	0.260783	0.847137	DOWN
DNAJB14	-0.146896	0.260884	0.847289	DOWN
CHRNA7	-0.278918	0.261037	0.847607	DOWN
BPIFA3	2.28884	0.261046		UP
TMEM156	0.57385	0.261151	0.847682	UP
FRYL	-0.102743	0.261221	0.847682	DOWN
DOPEY2	0.139083	0.261261	0.847682	UP
KCNA3	0.641126	0.261343	0.847682	UP
LRRC37A2	-0.161295	0.261438	0.847682	DOWN
MTA1	-0.110783	0.261439	0.847682	DOWN
KIAA2026	-0.127098	0.261469	0.847682	DOWN
MAGT1	-0.11551	0.261496	0.847682	DOWN
FAM208B	0.0954607	0.261602	0.847851	UP
DNAJC28	-0.286018	0.261698	0.847984	DOWN
MELK	0.711668	0.261871		UP
XIRP2	-0.687601	0.261872	0.848267	DOWN
ACSL6	0.265959	0.261894	0.848267	UP
SLC3A2	0.160341	0.262061	0.848408	UP
MAFK	0.245855	0.26208	0.848408	UP
RPAP2	-0.100492	0.262101	0.848408	DOWN
RIN1	0.421646	0.262226	0.848511	UP
LENG8	-0.580721	0.26228	0.848511	DOWN
C20orf24	-0.249299	0.262376	0.848511	DOWN
SELENOV	1.32107	0.262391		UP
GOLGA7	-0.135847	0.26241	0.848511	DOWN
RUVBL1	0.169909	0.262423	0.848511	UP
KCTD6	-0.204594	0.26246	0.848511	DOWN
SAMD10	0.367416	0.262649	0.848763	UP
STAG1	-0.0983664	0.262678	0.848763	DOWN
HIST1H4B	0.318024	0.262702	0.848763	UP
RORC	0.459699	0.262851	0.849068	UP
APPBP2	-0.144512	0.263062	0.849365	DOWN
RFXANK	0.237985	0.263165	0.849365	UP
NR1D2	-0.243911	0.263172	0.849365	DOWN
SPART	0.131251	0.263203	0.849365	UP
ACO2	-0.156139	0.263249	0.849365	DOWN
PAXX	0.279021	0.263343	0.849365	UP
GLI3	-0.218515	0.263376	0.849365	DOWN
NRG3	-1.0345	0.26343		DOWN
STX4	0.179482	0.263458	0.849365	UP
ELAC1	0.216287	0.263488	0.849365	UP
SOCS1	0.675504	0.263518	0.849365	UP
CD3EAP	0.196934	0.263543	0.849365	UP
P2RY4	0.85507	0.263623		UP
RNF212B	0.519969	0.263654		UP
TRAPPC8	-0.100616	0.263713	0.84945	DOWN
ASTN2	-0.12257	0.263816	0.84945	DOWN
PARM1	0.173196	0.263871	0.84945	UP
KBTBD7	-0.145926	0.263909	0.84945	DOWN
NAT10	0.091964	0.263917	0.84945	UP
PALM2-AKAP2	-0.244316	0.263982	0.84945	DOWN
MTSS1	-0.224559	0.264037	0.84945	DOWN
LILRA5	0.810413	0.264267		UP
ACO1	-0.124113	0.264341	0.84945	DOWN
SRCIN1	-0.392829	0.264404	0.84945	DOWN
FAM72B	0.777859	0.26452		UP
TRAT1	0.92045	0.264558	0.84945	UP
FAIM2	0.434946	0.264588	0.84945	UP
FAM96A	-0.179481	0.264613	0.84945	DOWN
OASL	0.546852	0.264671	0.84945	UP
CLGN	-0.363649	0.264797	0.84945	DOWN
IRF6	-0.314905	0.264833	0.84945	DOWN
RBM24	-0.233418	0.264841	0.84945	DOWN
C1orf74	0.283636	0.264855	0.84945	UP
TMEM104	0.20265	0.264903	0.84945	UP
AC010615.4	1.73736	0.264931		UP
COL9A1	0.589125	0.264987	0.84945	UP
ZBTB33	-0.151339	0.265031	0.84945	DOWN
MMP19	0.443917	0.265054	0.84945	UP
C11orf45	-0.236401	0.265092	0.84945	DOWN
ERGIC2	-0.143024	0.265107	0.84945	DOWN
SPTA1	0.851915	0.265119	0.84945	UP
RRAGA	0.0907322	0.265162	0.84945	UP
DDX56	0.117546	0.265173	0.84945	UP
ZMAT3	0.153109	0.265279	0.84945	UP
CCDC158	-0.331509	0.265293	0.84945	DOWN
CTSK	0.279423	0.265333	0.84945	UP
ADRB3	0.59752	0.265344		UP
APOF	-0.572661	0.265348	0.84945	DOWN
ZBED5	-0.101888	0.265422	0.84945	DOWN
ARL5A	-0.141239	0.265427	0.84945	DOWN
TRMT13	-0.192872	0.265494	0.84945	DOWN
CNOT6L	-0.117682	0.265499	0.84945	DOWN
AP1M1	0.113592	0.265612	0.84945	UP
IL2RB	0.324252	0.26566	0.84945	UP
RRAS2	0.209584	0.265712	0.84945	UP
TNFSF12-TNFSF13	0.871759	0.265831	0.84945	UP
PTPRB	-0.143847	0.265878	0.84945	DOWN
CXorf36	-0.14721	0.265898	0.84945	DOWN
ACAD8	-0.113556	0.265903	0.84945	DOWN
ZNF83	-0.131609	0.265928	0.84945	DOWN
CAMLG	-0.17059	0.265968	0.84945	DOWN
TRIM35	0.127735	0.266029	0.84945	UP
LRIT3	-1.13339	0.266079		DOWN
C1QTNF3	-0.498233	0.2661	0.84945	DOWN
BCAP29	-0.147725	0.266145	0.84945	DOWN
NEK7	-0.164021	0.266185	0.84945	DOWN
CFAP97D1	-0.256889	0.26619	0.84945	DOWN
NEK10	-0.265572	0.266277	0.849553	DOWN
SIGIRR	0.260617	0.266479	0.849576	UP
FAT3	-0.565457	0.266524	0.849576	DOWN
AC093323.1	-0.204201	0.266665	0.849576	DOWN
SPDL1	0.199053	0.266665	0.849576	UP
CEP120	-0.104158	0.26667	0.849576	DOWN
ADH7	-2.4434	0.266743		DOWN
NR2F2	-0.1966	0.266746	0.849576	DOWN
MRPL30	-0.160061	0.266779	0.849576	DOWN
ODF2L	-0.145027	0.266811	0.849576	DOWN
PAPD4	-0.117852	0.266847	0.849576	DOWN
CHD8	0.0527895	0.266906	0.849576	UP
CYP4B1	-0.43323	0.26691	0.849576	DOWN
SUN3	-1.22051	0.266921		DOWN
PISD	0.146218	0.267021	0.849576	UP
ARSI	0.716777	0.267024	0.849576	UP
VAX2	0.78943	0.267049	0.849576	UP
ARL17A	-0.427808	0.267137	0.849683	DOWN
C6orf10	1.03121	0.267418		UP
UBA5	-0.125296	0.267445	0.850346	DOWN
CTC1	0.147795	0.267504	0.850346	UP
ADCY7	0.201206	0.267509	0.850346	UP
FBXO45	-0.137375	0.267576	0.850386	DOWN
ARX	-0.82318	0.267581		DOWN
VCX	2.66488	0.267706		UP
LAMC2	0.381746	0.267822	0.850717	UP
PRKD2	0.18292	0.267858	0.850717	UP
TTC19	-0.103074	0.267894	0.850717	DOWN
CLCN3	-0.118671	0.267899	0.850717	DOWN
SSH2	0.105926	0.268	0.850864	UP
ARHGEF3	0.175123	0.268114	0.85105	UP
AKNAD1	-0.900265	0.268193		DOWN
VWA2	0.581984	0.268222	0.851106	UP
SMIM5	0.236154	0.268246	0.851106	UP
PET117	-0.198961	0.268435	0.851106	DOWN
TELO2	0.204417	0.268454	0.851106	UP
MATN2	0.177046	0.2685	0.851106	UP
MROH7	-0.266109	0.268565	0.851106	DOWN
COMMD3	-0.15828	0.268574	0.851106	DOWN
MAOA	-0.195467	0.268584	0.851106	DOWN
ZNF71	-0.134304	0.268713	0.851106	DOWN
NNMT	0.342425	0.268758	0.851106	UP
CELA2A	0.891103	0.268767		UP
CD8B2	0.546671	0.268841	0.851106	UP
ABCB8	0.172017	0.268868	0.851106	UP
DNER	-1.04532	0.268869	0.851106	DOWN
ZNF737	-0.211796	0.269024	0.851106	DOWN
SETMAR	-0.125357	0.269073	0.851106	DOWN
COL4A2	-0.18577	0.269143	0.851106	DOWN
GJA4	-0.223939	0.269267	0.851106	DOWN
CNOT4	-0.106526	0.269448	0.851106	DOWN
NFAT5	-0.0833977	0.269491	0.851106	DOWN
LRFN5	0.467149	0.269524	0.851106	UP
SLC25A18	-0.300333	0.269583	0.851106	DOWN
CYP20A1	-0.127352	0.269584	0.851106	DOWN
STAG3	0.14478	0.269635	0.851106	UP
CYC1	-0.174788	0.269651	0.851106	DOWN
SEC24B	-0.0944472	0.269659	0.851106	DOWN
BBOF1	-0.21134	0.269679	0.851106	DOWN
PJA2	-0.0916933	0.269725	0.851106	DOWN
RETREG1	-0.188668	0.26973	0.851106	DOWN
ATP5MF-PTCD1	0.499772	0.269807	0.851106	UP
KLK4	1.09924	0.26983		UP
SPACA5	-0.775986	0.269886		DOWN
CAPN9	0.581514	0.269942	0.851106	UP
PMPCB	-0.103223	0.26997	0.851106	DOWN
TMEM30A	-0.109564	0.269987	0.851106	DOWN
SLC12A6	0.119714	0.269989	0.851106	UP
CCDC149	-0.0971665	0.269993	0.851106	DOWN
CFAP100	0.632007	0.270013		UP
H2AFB3	-2.15936	0.270055		DOWN
PRMT7	-0.150577	0.270105	0.851106	DOWN
HNRNPH1	0.105389	0.270128	0.851106	UP
SLC49A3	0.307636	0.27017	0.851106	UP
CTNNAL1	0.196711	0.270244	0.851106	UP
GPR108	0.156355	0.270291	0.851106	UP
KRTAP5-1	-1.26634	0.270358		DOWN
TGFBR3L	0.772245	0.270367	0.851106	UP
ZNF365	0.223541	0.270374	0.851106	UP
WDR36	-0.15443	0.270473	0.8512	DOWN
EXOC6B	-0.140107	0.270513	0.8512	DOWN
ZNF852	0.229542	0.270587	0.85126	UP
LRP1B	-0.705395	0.270767	0.851431	DOWN
ACOT6	-0.446157	0.270803	0.851431	DOWN
ETV5	-0.245786	0.270805	0.851431	DOWN
TMEM240	0.604747	0.270911	0.851471	UP
COL20A1	0.90009	0.270986		UP
LRRTM3	0.379614	0.270992	0.851471	UP
FITM1	0.791699	0.270995	0.851471	UP
MRLN	-0.393549	0.271037	0.851471	DOWN
ASCC3	0.130242	0.271094	0.851479	UP
VN1R1	-0.364034	0.271186	0.851502	DOWN
RACGAP1	0.266381	0.271211	0.851502	UP
PEX5L	0.489475	0.271499	0.851851	UP
NUS1	-0.17344	0.271512	0.851851	DOWN
SHOC2	-0.109031	0.27153	0.851851	DOWN
SUZ12	-0.129926	0.271541	0.851851	DOWN
PRKCA	0.187191	0.271733	0.852267	UP
HBQ1	-2.80236	0.271808		DOWN
C11orf54	-0.166157	0.271837	0.852267	DOWN
POLK	-0.16068	0.271885	0.852267	DOWN
HSPB6	-0.383344	0.271893	0.852267	DOWN
TIMM9	-0.229481	0.272028	0.852519	DOWN
SPATA32	0.895649	0.272165		UP
ZNF30	0.251033	0.272257	0.852746	UP
ANGPTL7	0.49755	0.272334	0.852746	UP
BICDL1	0.71385	0.272372	0.852746	UP
TNKS	-0.127993	0.272444	0.852746	DOWN
ADAM9	-0.134976	0.272497	0.852746	DOWN
STK24	-0.0886597	0.272577	0.852746	DOWN
ZFP91	-0.125889	0.272643	0.852746	DOWN
ATXN2	-0.0686502	0.272674	0.852746	DOWN
TSNAX	-0.131514	0.272694	0.852746	DOWN
KCND3	0.160558	0.2727	0.852746	UP
CCDC57	0.167813	0.27271	0.852746	UP
IL18RAP	0.673903	0.272817	0.852746	UP
PLA2G6	0.164611	0.272848	0.852746	UP
PRSS8	0.454476	0.27298	0.852746	UP
NFE2L2	0.0999035	0.272999	0.852746	UP
AC010646.1	1.87616	0.273014		UP
GIPC1	0.149785	0.273054	0.852746	UP
ZNF200	0.140694	0.273056	0.852746	UP
CLEC2A	-1.59018	0.273064		DOWN
CEP19	0.364695	0.273087	0.852746	UP
ADARB2	0.70013	0.273232	0.853026	UP
MR1	0.159577	0.273287	0.85303	UP
FAM32A	-0.126577	0.273412	0.853051	DOWN
TVP23A	0.21562	0.273437	0.853051	UP
MTO1	-0.101007	0.27347	0.853051	DOWN
SLC25A36	-0.150204	0.273576	0.853051	DOWN
CCDC96	0.618883	0.273582		UP
UBR4	0.0707092	0.273746	0.853051	UP
ANAPC2	0.154983	0.273836	0.853051	UP
EZH1	-0.093525	0.273843	0.853051	DOWN
FNBP1	0.107166	0.273996	0.853051	UP
GYPC	-0.176072	0.273997	0.853051	DOWN
TP53BP2	0.129173	0.273997	0.853051	UP
DHX38	0.135575	0.274008	0.853051	UP
DLGAP4	-0.134714	0.274013	0.853051	DOWN
FAM153B	0.829128	0.274028	0.853051	UP
ZNF644	-0.122564	0.274062	0.853051	DOWN
IFT88	-0.15794	0.274177	0.85322	DOWN
UBE2B	-0.172874	0.274277	0.85322	DOWN
SCTR	-0.457664	0.274281	0.85322	DOWN
KLRC1	0.634057	0.274362	0.853303	UP
CAPN6	0.851306	0.274474	0.85338	UP
EPHB1	0.315536	0.274533	0.85338	UP
P2RX6	0.477195	0.274624	0.85338	UP
GABPB1	0.129593	0.274658	0.85338	UP
CLDN2	0.70741	0.274824		UP
CCDC169	-0.197608	0.274837	0.85338	DOWN
SDHA	-0.129608	0.274849	0.85338	DOWN
UBE2U	-1.48351	0.274861	0.85338	DOWN
SEPT4	-0.155459	0.275042	0.85338	DOWN
TTC14	-0.153868	0.275117	0.85338	DOWN
TARSL2	-0.172247	0.275132	0.85338	DOWN
ERICH1	-0.140403	0.275132	0.85338	DOWN
ANKRD9	0.173037	0.275163	0.85338	UP
TSR1	0.0955017	0.275193	0.85338	UP
SLC8A3	0.712495	0.275235		UP
CASP10	-0.149787	0.275249	0.85338	DOWN
SMAD6	0.219027	0.275271	0.85338	UP
PTOV1	0.160201	0.275284	0.85338	UP
C7	0.316624	0.275361	0.85338	UP
GCSAM	0.555742	0.275374	0.85338	UP
PXYLP1	0.160619	0.275597	0.853795	UP
ABRA	-0.41079	0.275631	0.853795	DOWN
ATG4A	0.158569	0.275673	0.853795	UP
STAT3	0.131899	0.275757	0.853887	UP
KRTAP10-7	-2.408	0.275769		DOWN
OLIG1	1.93285	0.275784		UP
SIGLEC5	2.2008	0.275899		UP
MTDH	-0.0985355	0.275939	0.854281	DOWN
EMID1	0.627742	0.276002	0.854303	UP
DNLZ	0.330845	0.276206	0.854766	UP
BCL2L2-PABPN1	-0.216831	0.276299	0.854852	DOWN
PDZK1IP1	0.8094	0.276344	0.854852	UP
TMEM126A	-0.214954	0.276409	0.854855	DOWN
GNG10	-0.217237	0.276454	0.854855	DOWN
ASPN	-0.36319	0.276554	0.854963	DOWN
NMNAT3	-0.117559	0.276599	0.854963	DOWN
AMIGO1	-0.177814	0.276774	0.855334	DOWN
KDF1	1.02312	0.276852		UP
PDGFD	0.278942	0.276891	0.855524	UP
GNL3	0.134151	0.276987	0.855555	UP
IFT140	0.153756	0.277011	0.855555	UP
SLC25A23	-0.156484	0.277215	0.855861	DOWN
PNMA1	0.147458	0.277314	0.855861	UP
PHYHIP	0.659336	0.277386	0.855861	UP
TMA7	-0.206787	0.277485	0.855861	DOWN
TG	0.550247	0.277499	0.855861	UP
GPR152	-2.3	0.277514		DOWN
ZC3H8	-0.159375	0.277527	0.855861	DOWN
ZNF468	0.242781	0.277582	0.855861	UP
NMT2	-0.163481	0.277614	0.855861	DOWN
CHURC1	-0.133119	0.277628	0.855861	DOWN
PWWP2B	-0.207713	0.27769	0.855861	DOWN
PARD6G	-0.308171	0.277715	0.855861	DOWN
RIMKLA	0.231884	0.278008	0.856193	UP
SLC38A6	-0.203573	0.278014	0.856193	DOWN
TMED7	-0.119401	0.278036	0.856193	DOWN
MTA2	0.117072	0.278075	0.856193	UP
C19orf85	1.29904	0.278089		UP
POFUT2	0.143745	0.278098	0.856193	UP
ICAM1	0.312956	0.278228	0.856267	UP
SLC38A7	0.130284	0.278247	0.856267	UP
AL049844.1	1.38155	0.278247		UP
PSG7	-0.981114	0.278278		DOWN
FAM110D	0.281816	0.278591	0.856267	UP
RNASEH1	-0.0929096	0.278655	0.856267	DOWN
MTRF1L	0.135053	0.278655	0.856267	UP
PDZD11	-0.191164	0.27869	0.856267	DOWN
TRPM4	0.14988	0.278693	0.856267	UP
HIKESHI	-0.140183	0.278738	0.856267	DOWN
ZNF829	-0.187232	0.278798	0.856267	DOWN
DAZAP2	0.0816704	0.278806	0.856267	UP
BOC	0.206378	0.278813	0.856267	UP
COX6B2	-0.569437	0.278821	0.856267	DOWN
PIR	0.162811	0.278837	0.856267	UP
C20orf194	-0.0967932	0.278991	0.856414	DOWN
FAM163A	0.620487	0.278995	0.856414	UP
CLECL1	1.27497	0.279071		UP
CHML	-0.120485	0.279141	0.856433	DOWN
TBC1D20	-0.107258	0.27916	0.856433	DOWN
WDR88	-0.474878	0.279166	0.856433	DOWN
SPAG6	3.16428	0.279583		UP
FAM161A	-0.236404	0.279654	0.857068	DOWN
RIOK2	-0.167694	0.279672	0.857068	DOWN
SH3GLB1	-0.101707	0.279754	0.857068	DOWN
RPS9	0.313757	0.279804	0.857068	UP
COPB2	0.0691811	0.279809	0.857068	UP
ZNF518A	-0.128148	0.279929	0.857068	DOWN
HAGHL	0.36214	0.279937	0.857068	UP
IQUB	0.52684	0.279972	0.857068	UP
INSR	-0.126702	0.280129	0.857068	DOWN
ZNF710	0.161586	0.280142	0.857068	UP
NDUFAF1	-0.291894	0.280206	0.857068	DOWN
ZNF232	-0.292989	0.280253	0.857068	DOWN
LRRC71	0.690792	0.280338	0.857068	UP
RAB26	0.422482	0.280385	0.857068	UP
MRPL15	-0.179832	0.280386	0.857068	DOWN
ALG10B	-0.173208	0.280397	0.857068	DOWN
JAG1	-0.182455	0.280411	0.857068	DOWN
CCDC77	-0.215262	0.280414	0.857068	DOWN
TMEM249	2.1527	0.280529		UP
TM4SF19-TCTEX1D2	-1.5154	0.280605		DOWN
RPA3	-0.292986	0.280679	0.857068	DOWN
ZGLP1	0.665909	0.280725		UP
PPM1E	-0.641233	0.280739	0.857068	DOWN
DMTN	-0.208792	0.280783	0.857068	DOWN
IPO7	-0.0986653	0.28079	0.857068	DOWN
ABCD3	-0.131474	0.280809	0.857068	DOWN
C15orf39	0.149657	0.2809	0.857068	UP
ITIH2	0.66935	0.280945		UP
RBFOX3	0.460135	0.280991	0.857068	UP
USP6	-0.409443	0.281002	0.857068	DOWN
AK1	0.16726	0.281041	0.857068	UP
PROKR1	-1.48937	0.281051		DOWN
PATJ	0.123204	0.281052	0.857068	UP
SLC25A19	0.216413	0.281103	0.857068	UP
KIDINS220	-0.0813484	0.281148	0.857068	DOWN
LSM5	-0.186653	0.281185	0.857068	DOWN
MEIOC	-0.216885	0.281191	0.857068	DOWN
SPATA4	-0.560137	0.281191	0.857068	DOWN
CYBRD1	-0.195319	0.281339	0.85735	DOWN
MBNL3	-0.339591	0.281448	0.857482	DOWN
GDF10	-0.62884	0.281492	0.857482	DOWN
HOOK3	-0.0995744	0.281648	0.857493	DOWN
YBX1	-0.162822	0.281679	0.857493	DOWN
SGCB	-0.125606	0.281734	0.857493	DOWN
FSCN3	1.18223	0.281746		UP
RBMX	0.06931	0.281857	0.857493	UP
CENPS-CORT	0.545064	0.281895	0.857493	UP
NATD1	-0.162472	0.28193	0.857493	DOWN
PM20D1	-0.570539	0.281957	0.857493	DOWN
ITGB8	0.404021	0.281978	0.857493	UP
USP27X	0.310236	0.281992	0.857493	UP
SGTA	0.155685	0.28215	0.857729	UP
HSPA13	-0.159143	0.28218	0.857729	DOWN
PEX13	-0.142753	0.282235	0.857729	DOWN
ATG5	-0.123728	0.282333	0.857838	DOWN
TGFBR1	-0.126298	0.282431	0.857838	DOWN
TARS2	0.119031	0.282441	0.857838	UP
GON7	-0.300816	0.282491	0.857838	DOWN
AWAT1	-0.585524	0.282502		DOWN
RRP9	0.246631	0.282567	0.8579	UP
TNFRSF10D	0.341196	0.282769	0.858027	UP
POLN	-0.269923	0.282809	0.858027	DOWN
ZNF793	-0.129657	0.28285	0.858027	DOWN
FNBP1L	-0.114288	0.282863	0.858027	DOWN
TRIP13	-0.633156	0.282907	0.858027	DOWN
DIS3L	-0.109212	0.282939	0.858027	DOWN
AC141272.1	2.10467	0.283035		UP
BTNL9	-0.256394	0.283111	0.858232	DOWN
ANKRD31	-0.49882	0.283158	0.858232	DOWN
ICA1L	-0.133226	0.283193	0.858232	DOWN
THSD7A	-0.292012	0.283255	0.858232	DOWN
DEPDC1	0.60855	0.283317	0.858232	UP
DCAF8	0.087914	0.283412	0.858232	UP
CFAP73	1.11855	0.283569		UP
RBM17	-0.10597	0.283582	0.858232	DOWN
ZNF670	-0.482922	0.28363	0.858232	DOWN
NAXE	0.136608	0.283653	0.858232	UP
ANTXR1	-0.218867	0.283661	0.858232	DOWN
NSG1	0.417096	0.283705	0.858232	UP
CCDC18	-0.218685	0.283742	0.858232	DOWN
ACTL7B	-1.91437	0.283895		DOWN
GPR137C	-0.164148	0.283901	0.858232	DOWN
SELENOP	-0.161642	0.283927	0.858232	DOWN
HIGD2A	-0.190034	0.283941	0.858232	DOWN
FBN1	-0.30576	0.283947	0.858232	DOWN
LDLRAD3	-0.252442	0.283971	0.858232	DOWN
CLMP	-0.228384	0.284	0.858232	DOWN
ZNF582	-0.217156	0.284092	0.858343	DOWN
EIF2S3B	1.09122	0.284165		UP
PRPF3	0.0961574	0.284227	0.858585	UP
MPRIP	-0.0958336	0.284294	0.858622	DOWN
OR5AN1	-0.242349	0.2844	0.858774	DOWN
TRPC5	-0.77868	0.284495		DOWN
DNAJC27	0.167048	0.284554	0.859071	UP
ADAMTS3	0.534275	0.284651	0.859185	UP
HOXA5	-0.945085	0.284665		DOWN
LYPD6B	-1.51907	0.284749		DOWN
ATAD3B	0.197222	0.284773	0.859185	UP
NBN	-0.136879	0.284859	0.859185	DOWN
AZIN2	0.282696	0.284888	0.859185	UP
IL32	0.218249	0.284947	0.859185	UP
PRTFDC1	0.298974	0.285035	0.859185	UP
OR2C3	-0.230687	0.285075	0.859185	DOWN
REV3L	-0.130163	0.285088	0.859185	DOWN
HINT2	0.188121	0.285088	0.859185	UP
POU4F2	-1.82311	0.285393		DOWN
FHL3	0.313038	0.28544	0.859851	UP
FZD2	0.407659	0.285467	0.859851	UP
KIF7	0.240179	0.285475	0.859851	UP
WNT7A	1.26711	0.28555		UP
CEBPZ	-0.123711	0.285557	0.859915	DOWN
CHD2	0.0724491	0.285607	0.859915	UP
GPR68	0.311079	0.285705	0.860044	UP
RFNG	0.15297	0.285795	0.860065	UP
PCNA	0.121799	0.285822	0.860065	UP
UGP2	-0.150505	0.285911	0.860153	DOWN
FAM98B	-0.129108	0.285962	0.860153	DOWN
BET1	-0.154433	0.286039	0.860217	DOWN
CDKN2AIP	-0.1166	0.286343	0.860958	DOWN
C12orf45	-0.102244	0.286412	0.860958	DOWN
MYL12B	0.0957793	0.286519	0.860958	UP
ASL	0.185349	0.286601	0.860958	UP
GRB14	-0.364118	0.28661	0.860958	DOWN
MTX1	0.13605	0.286617	0.860958	UP
FFAR3	-1.08102	0.286652		DOWN
DCAKD	0.160386	0.286872	0.861487	UP
ALOX5AP	0.423696	0.28696	0.861487	UP
DTNBP1	0.184943	0.28697	0.861487	UP
DHRS1	0.185965	0.287043	0.861487	UP
FAM83H	0.354097	0.287077	0.861487	UP
CYP2R1	-0.210958	0.287179	0.861487	DOWN
UQCRC2	-0.11804	0.28721	0.861487	DOWN
VCL	-0.14625	0.287275	0.861487	DOWN
TLE4	0.133376	0.287362	0.861487	UP
BTRC	0.102701	0.287408	0.861487	UP
MYZAP	-0.185204	0.287511	0.861487	DOWN
CCSAP	0.172843	0.287551	0.861487	UP
TSC22D2	0.186436	0.287583	0.861487	UP
PLEKHG3	0.176976	0.287597	0.861487	UP
TCF23	0.306148	0.287744	0.861487	UP
ITLN2	1.06374	0.287747	0.861487	UP
ELOB	0.141208	0.287838	0.861487	UP
ZNF425	0.305756	0.287846	0.861487	UP
SELENOO	0.16501	0.287896	0.861487	UP
MRPL16	-0.12987	0.287901	0.861487	DOWN
SYVN1	0.14566	0.287996	0.861606	UP
SLC7A4	0.685872	0.288194	0.861953	UP
RDH11	0.144395	0.288228	0.861953	UP
C9orf64	0.140897	0.288279	0.861953	UP
PRICKLE3	0.167351	0.28836	0.861953	UP
CATSPERE	-0.386742	0.288389	0.861953	DOWN
TIMM13	-0.178912	0.288608	0.862442	DOWN
TTC28	-0.0909106	0.288819	0.862527	DOWN
TTC23	-0.127945	0.288842	0.862527	DOWN
FSIP2	-0.145531	0.288845	0.862527	DOWN
EIF5A2	-0.203056	0.288858	0.862527	DOWN
LIN7B	0.263833	0.289012	0.862711	UP
ALDH9A1	-0.129931	0.28903	0.862711	DOWN
AC093227.2	2.02242	0.289087		UP
LRRC45	0.235477	0.289246	0.863189	UP
MPPED1	-2.38751	0.289338		DOWN
TSPO	-0.208751	0.289392	0.863248	DOWN
GCN1	0.113542	0.289428	0.863248	UP
FLT3	0.540977	0.28946	0.863248	UP
ZFPL1	0.188724	0.28955	0.863248	UP
RAB41	0.552139	0.289592	0.863248	UP
PPIL2	0.125053	0.289705	0.863248	UP
FERMT1	0.413139	0.289726	0.863248	UP
SPATA7	-0.187066	0.289876	0.863248	DOWN
PSMC2	0.092991	0.28992	0.863248	UP
HNRNPA3	-0.132342	0.28993	0.863248	DOWN
ETDB	-3.49565	0.290015		DOWN
LIN28A	-0.219304	0.290055	0.863248	DOWN
PRPF31	0.188338	0.29006	0.863248	UP
PSG8	-0.648233	0.290084		DOWN
ZNF630	0.214163	0.290105	0.863248	UP
MIPOL1	-0.12821	0.290205	0.863248	DOWN
HAUS3	-0.196203	0.29021	0.863248	DOWN
HIST1H2AL	1.25154	0.290261		UP
UBE2J1	0.136227	0.290265	0.863248	UP
GSTK1	0.101604	0.290311	0.863248	UP
SNX1	-0.0941304	0.290395	0.863248	DOWN
AP4S1	-0.156223	0.290427	0.863248	DOWN
MAPK10	-0.127369	0.290524	0.863248	DOWN
TRIM2	-0.157222	0.29056	0.863248	DOWN
MKS1	0.19342	0.290566	0.863248	UP
C1QL3	-0.622242	0.29059	0.863248	DOWN
DIO2	0.316608	0.290597	0.863248	UP
DYRK4	0.180783	0.29072	0.863249	UP
SRGAP3	-0.227055	0.29077	0.863249	DOWN
HINT3	-0.123014	0.290807	0.863249	DOWN
RBM28	-0.0823153	0.290829	0.863249	DOWN
RNF19B	0.241922	0.290876	0.863249	UP
CCNB1IP1	-0.161323	0.291016	0.863249	DOWN
ARL9	-0.480688	0.291024	0.863249	DOWN
PAQR5	0.287867	0.291292	0.863249	UP
PRKD1	0.193288	0.291292	0.863249	UP
ANKK1	0.985309	0.291296		UP
IGDCC4	0.324957	0.291328	0.863249	UP
CTNNB1	0.0779868	0.291353	0.863249	UP
OTUD6A	-0.709511	0.29139		DOWN
NLN	0.171948	0.291466	0.863249	UP
DSTN	-0.158172	0.291619	0.863249	DOWN
MOK	0.156905	0.291663	0.863249	UP
KRTCAP3	0.444295	0.291702	0.863249	UP
STXBP1	-0.112867	0.291745	0.863249	DOWN
HYI	-0.198636	0.291782	0.863249	DOWN
AJUBA	0.250426	0.291823	0.863249	UP
SPDYE2B	-0.471092	0.291834	0.863249	DOWN
ZDHHC18	0.182681	0.291962	0.863249	UP
HDAC7	0.154354	0.291981	0.863249	UP
PCDH19	-0.33786	0.292	0.863249	DOWN
NFIC	-0.12828	0.292027	0.863249	DOWN
RUVBL2	0.127827	0.292034	0.863249	UP
TTC23L	-0.681637	0.292131		DOWN
LONRF1	0.339709	0.292197	0.863249	UP
ABCC5	0.112139	0.292314	0.863249	UP
KCTD3	-0.106236	0.292341	0.863249	DOWN
LOXL1	0.288102	0.292431	0.863249	UP
CALHM5	-0.170578	0.292434	0.863249	DOWN
ENDOG	-0.308308	0.292469	0.863249	DOWN
DCAF12	-0.15535	0.292543	0.863249	DOWN
WASHC1	-0.219459	0.292643	0.863249	DOWN
TSPYL1	0.103495	0.292742	0.863249	UP
LAPTM4A	-0.148164	0.292895	0.863249	DOWN
USP18	0.253989	0.292912	0.863249	UP
PSMA4	0.117536	0.292951	0.863249	UP
IPPK	0.219344	0.293001	0.863249	UP
ETDA	-1.41946	0.293047		DOWN
MCRIP1	0.193349	0.293049	0.863249	UP
RAB4B	0.182678	0.293154	0.863249	UP
ULK2	-0.130714	0.293244	0.863249	DOWN
RPL12	-0.222043	0.293254	0.863249	DOWN
HRCT1	-0.446275	0.293304	0.863249	DOWN
ZYG11B	-0.141988	0.29332	0.863249	DOWN
RAB2B	-0.124747	0.293333	0.863249	DOWN
RAB6C	-0.933848	0.293441		DOWN
COX10	-0.13993	0.29345	0.863249	DOWN
CAD	0.146629	0.293487	0.863249	UP
GRIK1	0.441418	0.293505	0.863249	UP
BCL7A	-0.114943	0.29353	0.863249	DOWN
MBLAC2	-0.210859	0.293531	0.863249	DOWN
RAB7B	0.385575	0.293579	0.863249	UP
FAM171A2	0.391568	0.29367	0.863249	UP
C19orf57	-0.57011	0.293683	0.863249	DOWN
DHCR24	0.280919	0.293764	0.863249	UP
TBX2	-0.197671	0.293793	0.863249	DOWN
ZFP14	-0.158069	0.293818	0.863249	DOWN
FSCB	1.69053	0.293856		UP
AP2S1	0.185837	0.293918	0.863249	UP
KCNA5	-0.416001	0.293926	0.863249	DOWN
GPNMB	0.226865	0.293951	0.863249	UP
PARP9	0.132211	0.29402	0.863249	UP
HCCS	-0.145905	0.294065	0.863249	DOWN
ZNF562	-0.0924605	0.294109	0.863249	DOWN
HGS	0.127202	0.294121	0.863249	UP
PLCB3	0.13166	0.294201	0.863249	UP
ZNF593	0.250514	0.294243	0.863249	UP
NAGLU	0.202753	0.294264	0.863249	UP
CAND1	-0.0990972	0.294288	0.863249	DOWN
CDRT15	0.653524	0.294297		UP
SAP18	-0.110936	0.294337	0.863249	DOWN
OBSL1	0.152244	0.294412	0.863249	UP
MPPE1	0.138826	0.294426	0.863249	UP
DPY19L1	0.148504	0.29451	0.863333	UP
C2orf50	0.548194	0.294585		UP
SOST	-1.03794	0.294592		DOWN
SDHAF3	-0.303032	0.294854	0.863353	DOWN
AMDHD2	0.241098	0.294894	0.863353	UP
FGFR1OP2	-0.132451	0.294915	0.863353	DOWN
CCDC174	0.125796	0.294915	0.863353	UP
ZFP1	0.180988	0.295101	0.863353	UP
NDOR1	0.197174	0.295139	0.863353	UP
IRF7	0.602203	0.295148	0.863353	UP
ATP13A2	0.168676	0.295166	0.863353	UP
PCF11	0.0981216	0.295255	0.863353	UP
CCT3	0.0820564	0.295257	0.863353	UP
PCCA	-0.122395	0.295288	0.863353	DOWN
SENP7	-0.151035	0.295298	0.863353	DOWN
SEC14L6	0.256731	0.295394	0.863353	UP
PVALEF	2.08296	0.295455		UP
LTBP1	-0.207226	0.295473	0.863353	DOWN
TRMT6	0.170579	0.295475	0.863353	UP
AL121845.2	1.52988	0.295493		UP
SCNN1D	-0.309785	0.295557	0.863353	DOWN
FKBP7	-0.185308	0.295612	0.863353	DOWN
DSEL	-0.205771	0.295663	0.863353	DOWN
PARP3	0.146258	0.295916	0.863353	UP
FGFBP1	2.45104	0.295932		UP
STRAP	-0.0899383	0.295955	0.863353	DOWN
CDIP1	0.380245	0.296018	0.863353	UP
C3orf18	-0.165023	0.296044	0.863353	DOWN
GJE1	-3.29222	0.296057		DOWN
MYOM2	0.368554	0.296071	0.863353	UP
ARMC12	1.29367	0.296182		UP
GOLIM4	-0.126482	0.296288	0.863353	DOWN
TRAPPC1	0.18553	0.296325	0.863353	UP
NFKBIB	0.19039	0.296335	0.863353	UP
SLC25A48	-0.496624	0.296514	0.863353	DOWN
HIST3H2A	0.308831	0.296522	0.863353	UP
FOXB1	-0.986015	0.296536		DOWN
OTUD3	-0.143853	0.296556	0.863353	DOWN
ZNF670-ZNF695	0.149929	0.296592	0.863353	UP
PXN	0.134371	0.296704	0.863353	UP
GULP1	-0.224304	0.296712	0.863353	DOWN
NALCN	-0.256936	0.296734	0.863353	DOWN
OST4	-0.142468	0.296745	0.863353	DOWN
DRC3	0.191969	0.296762	0.863353	UP
USP36	0.145857	0.296833	0.863353	UP
GLP1R	0.630417	0.296859	0.863353	UP
CIR1	-0.123367	0.29686	0.863353	DOWN
PCDHGA2	-0.168214	0.296894	0.863353	DOWN
HLF	-0.217099	0.296896	0.863353	DOWN
SPG7	0.071448	0.296899	0.863353	UP
TMEM258	0.224759	0.29692	0.863353	UP
METTL16	-0.0974514	0.297013	0.863353	DOWN
OTOA	-0.678927	0.297032		DOWN
CMTR2	-0.213406	0.297052	0.863353	DOWN
DUSP15	0.556732	0.297072	0.863353	UP
VPS37C	0.167041	0.297097	0.863353	UP
FOXD2	-0.696987	0.297112		DOWN
EPS15L1	0.0864007	0.297124	0.863353	UP
LRRC29	0.321255	0.2972	0.863373	UP
SMG8	0.129163	0.297242	0.863373	UP
SGPP1	-0.204433	0.297353	0.863375	DOWN
LRP10	0.104725	0.297393	0.863375	UP
TNNI3K	-0.322857	0.297409	0.863375	DOWN
POLD1	0.207063	0.297484	0.863432	UP
ZC3HAV1L	-0.240571	0.297584	0.86356	DOWN
ST3GAL5	0.191122	0.297767	0.863773	UP
PCMT1	-0.100629	0.297769	0.863773	DOWN
PRSS51	0.402835	0.297866	0.863849	UP
ZNF41	0.0995159	0.297976	0.863849	UP
LRR1	-0.225828	0.298057	0.863849	DOWN
PPWD1	-0.116935	0.29814	0.863849	DOWN
RPL26L1	0.17414	0.298151	0.863849	UP
CTSB	0.144367	0.298191	0.863849	UP
SCUBE2	0.286623	0.298239	0.863849	UP
GIMAP1	-0.190256	0.298286	0.863849	DOWN
UPF3A	-0.116717	0.298295	0.863849	DOWN
ZCCHC7	0.106544	0.298467	0.864187	UP
SIGLECL1	2.61444	0.2987		UP
KDELC2	-0.154204	0.298787	0.864782	DOWN
PBX2	0.630436	0.298826	0.864782	UP
TAS2R5	-0.56414	0.2989	0.864782	DOWN
POMT1	0.127228	0.298911	0.864782	UP
CDK7	-0.409888	0.29895	0.864782	DOWN
RPS17	-0.803833	0.29905	0.864808	DOWN
RAPGEF6	0.130003	0.299119	0.864808	UP
LRRCC1	-0.201797	0.299172	0.864808	DOWN
EME2	0.231078	0.299266	0.864808	UP
CYP1A2	0.365764	0.299301	0.864808	UP
XPC	0.10649	0.299351	0.864808	UP
MMP27	-2.6118	0.299362		DOWN
KCNJ10	0.316966	0.299383	0.864808	UP
C2orf42	0.194524	0.299425	0.864808	UP
FAM204A	-0.125899	0.299459	0.864808	DOWN
AP000812.4	3.32264	0.299468		UP
ABI2	-0.0871149	0.299549	0.864843	DOWN
SYNPO2L	-0.233483	0.299586	0.864843	DOWN
SDR42E2	1.17908	0.299626		UP
BICC1	0.201332	0.29965	0.864843	UP
WDR25	-0.248231	0.299718	0.864843	DOWN
GNE	-0.12461	0.299802	0.864843	DOWN
SLC16A1	0.209414	0.299838	0.864843	UP
PLGRKT	-0.23346	0.299888	0.864843	DOWN
AC096582.3	-0.738067	0.300016		DOWN
DCLK3	-0.627024	0.300097	0.864843	DOWN
CLINT1	0.0827186	0.300202	0.864843	UP
MAP3K12	0.16223	0.30024	0.864843	UP
TDRD1	-0.345411	0.300344	0.864843	DOWN
SEC13	0.114939	0.300392	0.864843	UP
AC002094.3	2.56022	0.300413		UP
C8orf82	-0.189642	0.300425	0.864843	DOWN
ZC2HC1A	-0.163799	0.300474	0.864843	DOWN
SLC26A1	0.28131	0.300503	0.864843	UP
RTL1	-0.674124	0.300521	0.864843	DOWN
BNC2	0.214223	0.300876	0.864843	UP
GJD3	0.333371	0.300948	0.864843	UP
ATP5PD	-0.146865	0.300965	0.864843	DOWN
CD96	0.438388	0.30097	0.864843	UP
DDHD2	-0.106194	0.300972	0.864843	DOWN
DDHD1	-0.105199	0.30102	0.864843	DOWN
EPPIN	-0.238671	0.301099	0.864843	DOWN
EIF2AK1	-0.0904141	0.30111	0.864843	DOWN
SELENOH	-0.126251	0.301111	0.864843	DOWN
CD44	0.287633	0.301133	0.864843	UP
PRPH2	0.301575	0.301165	0.864843	UP
VPS45	-0.094114	0.301169	0.864843	DOWN
NUP214	0.0634055	0.301197	0.864843	UP
NMUR1	0.360215	0.301219	0.864843	UP
C20orf144	0.378696	0.301287	0.864843	UP
LGALS8	0.145419	0.301298	0.864843	UP
ZBTB45	0.21146	0.301344	0.864843	UP
CCBE1	0.37616	0.301361	0.864843	UP
SMIM32	1.08236	0.30159		UP
HSPE1	-0.194226	0.301647	0.865452	DOWN
FAM90A26	1.60634	0.301685		UP
REEP4	0.33037	0.301696	0.865452	UP
MLLT3	-0.145532	0.30174	0.865452	DOWN
TRAPPC9	0.102072	0.301817	0.865514	UP
DUSP11	-0.182833	0.301935	0.865692	DOWN
MPO	0.696615	0.302094		UP
ZNF296	0.62493	0.302167		UP
PSMC5	0.108437	0.302317	0.866569	UP
HS1BP3	0.128962	0.302374	0.866569	UP
RFWD3	-0.143039	0.302451	0.866569	DOWN
ZNF570	-0.12874	0.302488	0.866569	DOWN
ATP1A2	0.30081	0.302548	0.866569	UP
AL359922.1	-1.74682	0.30255		DOWN
SCRIB	0.13628	0.302614	0.866569	UP
MCM6	-0.177584	0.302636	0.866569	DOWN
AC104389.5	2.28571	0.302639		UP
RSBN1	-0.106027	0.302687	0.866569	DOWN
AQP10	1.54591	0.302785		UP
AC005041.1	0.239955	0.302846	0.866866	UP
MIA-RAB4B	-2.32601	0.302847		DOWN
SLX4	0.146215	0.302922	0.866923	UP
DAOA	-2.13002	0.302986		DOWN
MAP3K3	0.122842	0.303034	0.866947	UP
ZNF764	-0.195962	0.303074	0.866947	DOWN
YARS2	-0.216372	0.303097	0.866947	DOWN
HNF1B	0.890263	0.303111		UP
GOLGA6C	2.86562	0.303165		UP
ZKSCAN8	-0.0765696	0.303178	0.86702	DOWN
PRSS1	-1.58635	0.303206		DOWN
CSAG2	-1.64586	0.303212		DOWN
CSAG3	-1.64586	0.303212		DOWN
CDC42EP3	0.14275	0.303328	0.867248	UP
ATRN	-0.0669477	0.30337	0.867248	DOWN
SKA2	-0.132279	0.303528	0.867414	DOWN
ADGRD1	0.228694	0.303592	0.867414	UP
HIST2H2BE	-0.244077	0.303595	0.867414	DOWN
TIMP4	-0.266344	0.30371	0.867583	DOWN
TTC29	-1.52928	0.303773		DOWN
PDPN	0.319418	0.303884	0.867804	UP
ITPKA	0.854053	0.303899	0.867804	UP
TRAPPC13	-0.171809	0.30405	0.868076	DOWN
AC022167.5	0.662536	0.304134		UP
COL16A1	0.238335	0.304296	0.868619	UP
FBLL1	1.517	0.304371		UP
STX19	-0.706923	0.304444		DOWN
SEMA5A	0.201183	0.304496	0.869032	UP
GCG	-2.58363	0.304544		DOWN
UBN2	-0.0872409	0.304634	0.869199	DOWN
DYDC1	-1.48329	0.304648		DOWN
VWDE	1.04598	0.304723		UP
ERCC8	-0.179103	0.304748	0.869199	DOWN
GABPB2	-0.0936375	0.304862	0.869199	DOWN
TRUB1	-0.171361	0.304901	0.869199	DOWN
TMCO4	0.162704	0.304967	0.869199	UP
WDFY2	-0.139932	0.305005	0.869199	DOWN
RAET1E	0.474485	0.305115	0.869199	UP
RNF13	-0.118889	0.305121	0.869199	DOWN
TFPI2	-0.390716	0.30516	0.869199	DOWN
SLC44A1	-0.116833	0.305174	0.869199	DOWN
PTAFR	0.2821	0.305295	0.869199	UP
C19orf84	-2.23917	0.305316		DOWN
XPR1	-0.18082	0.305345	0.869199	DOWN
CEP152	-0.171208	0.305403	0.869199	DOWN
CDH5	-0.13497	0.305454	0.869199	DOWN
ACSL5	0.146398	0.305511	0.869199	UP
PPP1R1A	-0.371641	0.305538	0.869199	DOWN
SULT1C4	0.197427	0.30555	0.869199	UP
DBN1	-0.17396	0.305625	0.869199	DOWN
ALG2	0.144628	0.305656	0.869199	UP
RGS7BP	-0.339944	0.305747	0.869199	DOWN
TFG	-0.122865	0.305794	0.869199	DOWN
IMPG2	0.365233	0.306013	0.869199	UP
UGT1A1	0.223495	0.306034	0.869199	UP
NEDD4L	-0.134995	0.306092	0.869199	DOWN
RB1CC1	-0.123445	0.306127	0.869199	DOWN
SARDH	0.36526	0.306181	0.869199	UP
ABCA9	-0.194444	0.306186	0.869199	DOWN
PRR5	0.289927	0.306228	0.869199	UP
BAZ2B	-0.0989627	0.306229	0.869199	DOWN
HCFC2	-0.110555	0.306231	0.869199	DOWN
AGFG2	0.166855	0.30641	0.869255	UP
LAMA5	0.177417	0.306416	0.869255	UP
MIS18A	-0.29523	0.306418	0.869255	DOWN
SMIM31	-0.390501	0.306511	0.869285	DOWN
DDX23	0.101761	0.306566	0.869285	UP
USP39	0.1176	0.306636	0.869285	UP
MT3	-1.17785	0.306689		DOWN
TGFBR2	0.105702	0.306724	0.869285	UP
ZNF407	0.07628	0.306745	0.869285	UP
TRAM1L1	-0.485038	0.306804	0.869285	DOWN
MYH10	0.110875	0.306937	0.869285	UP
SNX19	-0.114181	0.306953	0.869285	DOWN
CLEC3A	0.541492	0.307068	0.869285	UP
PDLIM1	0.176499	0.307112	0.869285	UP
CLTA	-0.112852	0.307121	0.869285	DOWN
TAS2R60	2.73025	0.307147		UP
SESTD1	-0.167244	0.307183	0.869285	DOWN
IRS2	-0.197468	0.307197	0.869285	DOWN
ZAR1L	-1.64825	0.307252		DOWN
OCEL1	-0.283489	0.307311	0.869285	DOWN
CD82	0.201967	0.307417	0.869285	UP
KLF6	0.195157	0.307515	0.869285	UP
SLC38A4	-0.444445	0.307522	0.869285	DOWN
FZD3	0.197526	0.307538	0.869285	UP
HMGN1	-0.119723	0.307583	0.869285	DOWN
MYEF2	-0.150706	0.307636	0.869285	DOWN
C11orf80	0.357392	0.307659	0.869285	UP
NCLN	0.168483	0.307683	0.869285	UP
ATF7IP	-0.0780019	0.307713	0.869285	DOWN
TBCC	0.13336	0.307791	0.869345	UP
BAHCC1	0.137912	0.30798	0.869712	UP
SMS	0.121638	0.308032	0.869712	UP
CR1L	-1.03722	0.308137		DOWN
STX18	0.105976	0.30824	0.869841	UP
ZNF493	-0.13103	0.308242	0.869841	DOWN
NPR2	0.123321	0.308478	0.869841	UP
DHX33	0.120018	0.308479	0.869841	UP
PMEPA1	-0.212478	0.308576	0.869841	DOWN
NT5M	0.268758	0.308672	0.869841	UP
NHLRC4	0.715701	0.308701		UP
ARHGAP31	-0.0944104	0.308772	0.869841	DOWN
PTGR1	0.133012	0.30878	0.869841	UP
ZDBF2	0.134742	0.308783	0.869841	UP
ASAH2	-0.424666	0.308855	0.869841	DOWN
BSCL2	0.282893	0.308876	0.869841	UP
CELF4	-0.34164	0.30888	0.869841	DOWN
BCL2L12	0.321484	0.308886	0.869841	UP
ERO1A	-0.136158	0.308938	0.869841	DOWN
GOLGA3	0.114012	0.308964	0.869841	UP
KLHL22	0.137387	0.309033	0.869841	UP
CCL11	0.764691	0.309053	0.869841	UP
NOLC1	0.15574	0.309109	0.869841	UP
SUDS3	-0.0875421	0.30914	0.869841	DOWN
ABHD13	-0.150005	0.309384	0.869924	DOWN
ISCU	-0.113655	0.309442	0.869924	DOWN
GUK1	0.137763	0.30945	0.869924	UP
INTS7	0.140489	0.309483	0.869924	UP
SLC2A14	0.365936	0.309491	0.869924	UP
RHOU	0.282128	0.309574	0.869924	UP
CDCA7L	0.20017	0.309592	0.869924	UP
TMEM121	-0.622461	0.309665	0.869924	DOWN
C5orf63	0.137874	0.309675	0.869924	UP
TCP10L2	2.082	0.309739		UP
CYTL1	0.706715	0.309749	0.869924	UP
ARMC5	0.168523	0.309799	0.869924	UP
ATAD3A	0.183271	0.309918	0.869924	UP
KRT18	0.626332	0.309937	0.869924	UP
RTN4R	-0.494268	0.309952	0.869924	DOWN
CLBA1	-0.251447	0.310073	0.870105	DOWN
AC003006.1	0.793737	0.310227	0.870382	UP
CASP2	0.096216	0.310305	0.870442	UP
NLRP11	0.736888	0.310379		UP
PLEKHS1	-0.354378	0.310436	0.87049	DOWN
GPR137B	-0.141846	0.310464	0.87049	DOWN
KCNE3	0.227493	0.31049	0.87049	UP
KCNA7	-0.335496	0.310615	0.870684	DOWN
TMEM33	-0.158449	0.310673	0.87069	DOWN
NHLH1	1.25012	0.310887		UP
COMMD4	-0.121261	0.310995	0.871171	DOWN
DCTN1	0.12469	0.311038	0.871171	UP
TIGD6	-0.200295	0.311039	0.871171	DOWN
AC093899.2	-1.95421	0.311263	0.871171	DOWN
ZNF789	-0.167633	0.311405	0.871171	DOWN
SLC25A27	-0.159449	0.311428	0.871171	DOWN
ABCB4	0.300891	0.311491	0.871171	UP
TTF1	-0.11808	0.311584	0.871171	DOWN
PFDN5	0.0917407	0.311597	0.871171	UP
IL1R1	0.16835	0.311612	0.871171	UP
DPH5	-0.122145	0.311615	0.871171	DOWN
ANKRD13B	0.2071	0.311619	0.871171	UP
IFITM2	0.195642	0.311641	0.871171	UP
GZMM	1.19273	0.311652		UP
NAGK	0.107585	0.311703	0.871171	UP
GPC4	-0.16685	0.311715	0.871171	DOWN
WASL	-0.0793005	0.31174	0.871171	DOWN
ETS2	0.157476	0.311911	0.871221	UP
RAD54L2	0.0792208	0.31195	0.871221	UP
FMO5	-0.131907	0.312018	0.871221	DOWN
PRKDC	0.0448158	0.312024	0.871221	UP
ARL8B	-0.109131	0.312038	0.871221	DOWN
NEIL3	1.03713	0.312067		UP
POLR2J2	0.335797	0.312178	0.871345	UP
ADAD2	0.644668	0.312239		UP
DNAJC13	-0.0993354	0.312266	0.871345	DOWN
TNFAIP8L1	-0.156051	0.312436	0.871345	DOWN
TIPRL	-0.125724	0.312466	0.871345	DOWN
SLC27A1	0.12848	0.312521	0.871345	UP
DCANP1	1.86685	0.312618		UP
GPT2	-0.238302	0.312624	0.871345	DOWN
VTI1A	0.0785203	0.312641	0.871345	UP
SIGLEC14	-0.624793	0.312796	0.871345	DOWN
TTC12	0.281396	0.312833	0.871345	UP
APC	-0.0875683	0.313034	0.871345	DOWN
SULT1A1	0.236763	0.313034	0.871345	UP
PRKCI	-0.153935	0.31312	0.871345	DOWN
NIPAL1	0.389144	0.31314	0.871345	UP
ADPGK	0.110019	0.31321	0.871345	UP
MXRA7	-0.130689	0.313235	0.871345	DOWN
ELP6	0.167061	0.313236	0.871345	UP
GBX1	0.723082	0.313384		UP
NWD2	-0.783109	0.313393	0.871345	DOWN
TMEM35B	0.257961	0.313412	0.871345	UP
BECN1	0.0728008	0.313421	0.871345	UP
AC069257.3	2.70496	0.313553		UP
CEP192	-0.112563	0.313553	0.871345	DOWN
MPLKIP	-0.164316	0.313565	0.871345	DOWN
SLIRP	-0.185684	0.313572	0.871345	DOWN
COL28A1	-0.375522	0.313574	0.871345	DOWN
VAMP3	-0.0960789	0.313624	0.871345	DOWN
MAT2B	0.0877244	0.313659	0.871345	UP
UCP1	-0.759276	0.313709	0.871345	DOWN
PRKAB1	0.111785	0.313809	0.871345	UP
EEF2	0.147366	0.313917	0.871345	UP
ANKRD20A3	-0.299343	0.313927	0.871345	DOWN
VSTM2L	-0.600696	0.313957	0.871345	DOWN
IFNW1	-0.618625	0.313966		DOWN
PMS1	0.141464	0.313977	0.871345	UP
ENO3	0.236834	0.314028	0.871345	UP
EXOC8	0.115438	0.314047	0.871345	UP
SYT13	0.530425	0.314083	0.871345	UP
TDP2	-0.136529	0.314086	0.871345	DOWN
COL6A1	0.138947	0.314099	0.871345	UP
SATL1	-0.180654	0.314187	0.871435	DOWN
AKR1B1	0.129545	0.314324	0.871462	UP
MARVELD1	0.136447	0.314364	0.871462	UP
ACSL1	-0.182069	0.314365	0.871462	DOWN
HSPBP1	0.17751	0.314459	0.871504	UP
NUP37	0.190364	0.314492	0.871504	UP
NPM2	-0.774278	0.314626		DOWN
INSL4	-0.745414	0.31464		DOWN
FNDC11	0.826518	0.314694		UP
RHBDD1	0.110004	0.314718	0.871945	UP
FLAD1	0.144139	0.314763	0.871945	UP
NDUFAF4	-0.203076	0.314827	0.87196	DOWN
KRT27	-2.13421	0.31488		DOWN
GCLC	-0.111269	0.314881	0.87196	DOWN
SCGN	1.24713	0.314922		UP
WDR89	-0.139602	0.315077	0.872005	DOWN
ZNF511	-0.156452	0.315129	0.872005	DOWN
ABCA10	-0.242317	0.315137	0.872005	DOWN
ZNF585B	-0.0905231	0.315163	0.872005	DOWN
TLR1	0.25111	0.315177	0.872005	UP
GIF	1.31089	0.315208		UP
SLC6A1	-0.27542	0.315362	0.872218	DOWN
PAPPA	0.240906	0.315412	0.872218	UP
SETD2	-0.062654	0.315422	0.872218	DOWN
CDK1	0.594714	0.315628	0.872632	UP
PARD6B	0.229222	0.315703	0.872664	UP
SPACA7	-0.86435	0.315827		DOWN
PDE5A	-0.19156	0.315837	0.872664	DOWN
RRM1	0.117783	0.315999	0.872664	UP
RAB2A	-0.120645	0.316064	0.872664	DOWN
IL12B	0.640517	0.31619		UP
PLSCR2	0.557459	0.316211		UP
INTS11	0.117335	0.316229	0.872664	UP
LTBP2	0.321201	0.316237	0.872664	UP
SPACA9	-0.266322	0.316242	0.872664	DOWN
SLC1A3	-0.234306	0.316296	0.872664	DOWN
GPR88	-0.850217	0.316451		DOWN
CPEB3	0.140425	0.316519	0.872664	UP
TNC	0.543335	0.316531	0.872664	UP
CELSR3	0.397649	0.31654	0.872664	UP
FBXL17	-0.109136	0.316604	0.872664	DOWN
GNL1	0.626996	0.316671	0.872664	UP
ZBTB37	-0.106508	0.316704	0.872664	DOWN
PCDHB4	-0.236307	0.316705	0.872664	DOWN
NIPSNAP3B	-0.222789	0.316852	0.872664	DOWN
SELPLG	0.267586	0.31687	0.872664	UP
HTD2	0.310087	0.316894	0.872664	UP
UPB1	-0.261108	0.316952	0.872664	DOWN
TPGS2	-0.102549	0.316967	0.872664	DOWN
ENPP3	-0.437606	0.316984	0.872664	DOWN
SCHIP1	-0.178476	0.316994	0.872664	DOWN
SIGLEC7	0.715958	0.317086		UP
AFAP1L1	-0.137512	0.317265	0.872664	DOWN
ALG5	-0.160097	0.317274	0.872664	DOWN
DNAJC6	0.311725	0.317282	0.872664	UP
ABCG8	-0.169952	0.317371	0.872664	DOWN
ADGRB2	-0.314963	0.317375	0.872664	DOWN
PSMG4	-0.174401	0.317406	0.872664	DOWN
ENTPD1	0.207578	0.317421	0.872664	UP
EPS8L1	0.561384	0.317453	0.872664	UP
SENP5	-0.116786	0.317516	0.872664	DOWN
C22orf15	1.05623	0.317562		UP
FBXO31	0.10362	0.317595	0.872664	UP
FBXO2	0.552931	0.317596	0.872664	UP
CCDC3	-0.429867	0.317597	0.872664	DOWN
OSBPL6	-0.181516	0.317653	0.872664	DOWN
NXF3	-0.649365	0.317705		DOWN
BCAR3	0.159066	0.317888	0.872664	UP
PCDHB8	0.365847	0.317985	0.872664	UP
SAMD4B	0.100523	0.318008	0.872664	UP
CCDC122	-0.154552	0.318037	0.872664	DOWN
SULF1	0.4306	0.318042	0.872664	UP
ARRDC3	0.150517	0.318043	0.872664	UP
HAUS8	0.230705	0.31807	0.872664	UP
CXCL11	1.27945	0.318076		UP
RETREG2	-0.0923415	0.318093	0.872664	DOWN
RNF149	0.198501	0.318168	0.872664	UP
DCP1B	-0.18302	0.318196	0.872664	DOWN
NDUFA12	-0.174471	0.31822	0.872664	DOWN
VPREB3	1.37571	0.318246		UP
UPRT	-0.123538	0.318443	0.87268	DOWN
HPS6	0.183421	0.318447	0.87268	UP
SIGLEC8	-0.268524	0.318497	0.87268	DOWN
SET	0.0688815	0.318504	0.87268	UP
PRPF38B	-0.123962	0.318506	0.87268	DOWN
TRPC3	-0.757799	0.318535		DOWN
MED13	-0.08829	0.318655	0.872916	DOWN
AL669918.1	2.74952	0.318748		UP
TGM3	2.28932	0.31876		UP
FRZB	0.298933	0.318765	0.872916	UP
SLC25A26	0.164508	0.318796	0.872916	UP
C21orf62	0.773859	0.31883	0.872916	UP
NUDT21	-0.12337	0.318902	0.872916	DOWN
INTS12	-0.136517	0.318929	0.872916	DOWN
KLHL6	0.214837	0.319046	0.87292	UP
ATRX	-0.106748	0.319095	0.87292	DOWN
PCDHGA12	0.147968	0.319098	0.87292	UP
CT62	0.937831	0.319128		UP
LY6G5B	0.434223	0.319445	0.873716	UP
DUSP7	-0.140495	0.319542	0.873826	DOWN
RPL10	0.100268	0.319704	0.873832	UP
SLC5A6	0.236492	0.319719	0.873832	UP
CASR	-0.205373	0.319736	0.873832	DOWN
YPEL3	-0.137905	0.319768	0.873832	DOWN
UNC13A	0.414046	0.319827	0.873839	UP
FEM1C	-0.129845	0.319961	0.874052	DOWN
HAPLN2	0.576199	0.320115		UP
CUTC	0.170573	0.320119	0.874121	UP
ZNF174	-0.198288	0.320149	0.874121	DOWN
PSME3	-0.0810411	0.320155	0.874121	DOWN
MANBAL	0.15675	0.320323	0.874401	UP
PHF21B	-0.885286	0.320348		DOWN
KITLG	-0.182229	0.320376	0.874401	DOWN
CCDC106	0.21323	0.320457	0.874401	UP
STK36	0.165068	0.320482	0.874401	UP
SYPL2	-0.195353	0.320645	0.874555	DOWN
SLITRK4	-0.364925	0.320714	0.874555	DOWN
PCDHGC4	-0.290802	0.320743	0.874555	DOWN
HACE1	-0.120885	0.320847	0.874555	DOWN
SNX12	-0.123119	0.320848	0.874555	DOWN
SASH1	-0.0984907	0.320876	0.874555	DOWN
RBFA	0.171681	0.320968	0.874653	UP
PHLPP2	0.209324	0.321084	0.874668	UP
TIE1	0.177125	0.321121	0.874668	UP
PEX2	-0.109047	0.321143	0.874668	DOWN
NUDT4	-0.192377	0.321295	0.87493	DOWN
MYCBPAP	-0.27554	0.321359	0.874941	DOWN
DHFR2	-0.185291	0.321412	0.874941	DOWN
CNPY4	0.145957	0.321471	0.874946	UP
ISOC2	0.176885	0.321603	0.874946	UP
PPP4R1	0.120737	0.32162	0.874946	UP
CAMK4	0.491025	0.321638	0.874946	UP
RBMXL2	1.90538	0.321642		UP
SEC22A	-0.156281	0.321743	0.875078	DOWN
FAM220A	-0.192461	0.321808	0.875101	DOWN
JSRP1	-1.31895	0.321828		DOWN
HOXB6	-0.60497	0.321973	0.87514	DOWN
WWP2	0.0895323	0.322084	0.87514	UP
TMEM198	0.342012	0.322162	0.87514	UP
AL512506.3	-1.12471	0.3222		DOWN
MFGE8	0.146989	0.322207	0.87514	UP
CEP290	-0.137836	0.322216	0.87514	DOWN
ALDH3B1	0.274193	0.322221	0.87514	UP
TMEM208	0.232288	0.322273	0.87514	UP
CHSY1	0.176383	0.322291	0.87514	UP
FCRL5	0.205677	0.322353	0.87514	UP
ZNF551	0.134092	0.322385	0.87514	UP
RIBC2	1.01778	0.322565		UP
HLTF	-0.117591	0.322592	0.87555	DOWN
HPDL	0.688011	0.322703		UP
GNAZ	-0.216959	0.322729	0.875642	DOWN
THNSL1	-0.210637	0.322828	0.875642	DOWN
IAH1	0.0944221	0.322866	0.875642	UP
C21orf58	-0.278406	0.322899	0.875642	DOWN
MTHFSD	-0.120008	0.322907	0.875642	DOWN
PLEKHG7	0.953664	0.323077		UP
GOLGA8N	0.294585	0.32326	0.876317	UP
KLHL28	-0.147241	0.323268	0.876317	DOWN
LYNX1-SLURP2	-0.604206	0.323404		DOWN
BAG3	0.162547	0.323447	0.876319	UP
SLC9A5	0.357918	0.323493	0.876319	UP
CISD2	-0.143821	0.323506	0.876319	DOWN
CLDN15	0.395894	0.323515	0.876319	UP
FER1L6	-0.787182	0.323551	0.876319	DOWN
PTGFR	-0.572568	0.323651	0.876437	DOWN
EHBP1L1	0.202394	0.323833	0.876654	UP
IBA57	-0.0797311	0.323949	0.876654	DOWN
ZNF69	-0.230186	0.323963	0.876654	DOWN
PHF2	-0.0984718	0.323994	0.876654	DOWN
NARS2	-0.192718	0.324013	0.876654	DOWN
SMTNL1	0.597923	0.324038		UP
ARHGEF28	-0.185926	0.324126	0.876776	DOWN
SLC29A3	0.235603	0.32431	0.876776	UP
CNRIP1	-0.181579	0.324354	0.876776	DOWN
PPAT	-0.216723	0.324377	0.876776	DOWN
ANKLE2	0.11936	0.324378	0.876776	UP
ALDOC	0.266209	0.324396	0.876776	UP
RIMS4	0.675036	0.324584		UP
EP400	0.0894688	0.324619	0.877228	UP
ATPAF2	0.12622	0.324734	0.877301	UP
SHD	2.8956	0.324768		UP
DYRK2	-0.128437	0.324869	0.877301	DOWN
ZRANB2	-0.0851255	0.32487	0.877301	DOWN
SETD1A	0.135378	0.324872	0.877301	UP
NDUFA4	-0.119973	0.324959	0.877384	DOWN
ZNF347	-0.118706	0.325046	0.877466	DOWN
EEA1	-0.125537	0.325182	0.877682	DOWN
ZNF805	0.119772	0.325251	0.877716	UP
KIFC3	0.132376	0.325323	0.877757	UP
TM6SF2	-1.06207	0.325338		DOWN
ZNF184	-0.13676	0.325401	0.877817	DOWN
CHST2	0.252785	0.325503	0.877891	UP
ACP2	0.178904	0.325542	0.877891	UP
FBXO30	-0.118235	0.325628	0.877971	DOWN
AL355987.1	1.95624	0.325672		UP
P2RX1	0.770842	0.32577	0.878202	UP
LYG2	-0.447989	0.32585	0.878245	DOWN
HES7	1.10758	0.325949		UP
PINX1	-0.27387	0.325959	0.878245	DOWN
TPM3	0.204972	0.325964	0.878245	UP
ZNF614	-0.108976	0.326095	0.878245	DOWN
CKM	0.489659	0.326276	0.878245	UP
MKRN2OS	0.330907	0.326281	0.878245	UP
ZEB2	-0.0984048	0.326299	0.878245	DOWN
DNM1	-0.261777	0.326484	0.878245	DOWN
LNPK	-0.133628	0.326516	0.878245	DOWN
ESCO2	0.232296	0.326681	0.878245	UP
HMGCS1	-0.146169	0.326771	0.878245	DOWN
UVSSA	0.124125	0.326782	0.878245	UP
CFAP57	0.68592	0.326782	0.878245	UP
SLA2	0.384816	0.326797	0.878245	UP
STK4	0.135313	0.326802	0.878245	UP
AC009779.3	-0.225287	0.326857	0.878245	DOWN
GXYLT1	-0.129766	0.326885	0.878245	DOWN
DYNC1I1	0.152967	0.3269	0.878245	UP
MRC1	-0.236468	0.326962	0.878245	DOWN
MRPL35	-0.126277	0.326968	0.878245	DOWN
ATP11B	-0.0912055	0.326994	0.878245	DOWN
DENND4B	0.135522	0.327028	0.878245	UP
PRSS21	1.86305	0.327134		UP
KCNU1	-2.87655	0.327193		DOWN
PLOD2	-0.151568	0.327269	0.878554	DOWN
IL1R2	0.789204	0.327346	0.878554	UP
CAVIN2	-0.127856	0.327347	0.878554	DOWN
MGME1	-0.152992	0.327369	0.878554	DOWN
DNAJB9	0.148662	0.327463	0.878656	UP
HASPIN	0.924286	0.32747		UP
LRRTM4	0.245274	0.327544	0.878722	UP
FEM1B	-0.103479	0.327651	0.878734	DOWN
WWOX	0.147758	0.327668	0.878734	UP
AC092587.1	1.60424	0.327706		UP
EPHA7	0.511018	0.327718	0.878734	UP
CYB561	0.202812	0.327866	0.878901	UP
TIAF1	0.27322	0.327893	0.878901	UP
ARSF	1.22438	0.327918		UP
ZFP62	-0.12965	0.328015	0.879075	DOWN
C1orf54	0.265946	0.328162	0.879225	UP
WDR90	0.160313	0.328184	0.879225	UP
UBTF	0.0850854	0.328279	0.87933	UP
AP002990.1	0.44674	0.328392	0.879481	UP
LRRC41	0.0787863	0.328502	0.879607	UP
OR1I1	-0.1901	0.328588	0.879607	DOWN
C19orf18	-0.322976	0.328697	0.879607	DOWN
NPPC	0.715151	0.328718		UP
CYP2J2	0.436324	0.328718	0.879607	UP
KLC3	-0.361612	0.328722	0.879607	DOWN
MNT	0.149605	0.328908	0.87987	UP
SMN1	-0.465269	0.328933	0.87987	DOWN
CYB561D2	0.264968	0.329123	0.880109	UP
TSPO2	-0.647948	0.329195		DOWN
RUNDC3A	0.489171	0.329221	0.880109	UP
F7	0.672671	0.329251		UP
PPM1L	-0.170922	0.329351	0.880109	DOWN
SLC14A1	0.265776	0.329389	0.880109	UP
PDGFA	-0.123349	0.329534	0.880109	DOWN
GABRP	-0.202588	0.329549	0.880109	DOWN
SNTN	-0.437982	0.329588	0.880109	DOWN
RBM33	-0.0755427	0.329588	0.880109	DOWN
LSM6	-0.227949	0.329595	0.880109	DOWN
TMEM247	2.6255	0.329599		UP
ANGPT4	0.621865	0.329631	0.880109	UP
TSC22D4	0.191614	0.3297	0.880109	UP
NFKB1	0.113355	0.329734	0.880109	UP
OSBPL11	0.135147	0.329758	0.880109	UP
KCTD11	0.176425	0.329901	0.880282	UP
CHRD	0.214274	0.329936	0.880282	UP
KLHL9	-0.11483	0.330012	0.880304	DOWN
GSDME	0.249779	0.330057	0.880304	UP
SORCS3	0.927109	0.330098		UP
GOSR1	0.0664271	0.330223	0.880456	UP
AC004754.1	0.739508	0.330228	0.880456	UP
PHLDA1	0.452183	0.330355	0.880645	UP
ME2	0.158807	0.330424	0.880677	UP
NELL2	0.614483	0.33056	0.8808	UP
KLHL12	0.103401	0.330589	0.8808	UP
PRAF2	0.441055	0.330687	0.8808	UP
AK4	-0.130776	0.330701	0.8808	DOWN
TPI1	0.113751	0.330753	0.8808	UP
SALL1	1.05833	0.330824		UP
PACS1	0.113307	0.330857	0.880885	UP
CELF2	-0.0909421	0.330898	0.880885	DOWN
RND1	0.364701	0.330955	0.880885	UP
RNF19A	-0.0919157	0.33108	0.881067	DOWN
GMNC	-1.27463	0.33126		DOWN
ARHGEF40	0.143486	0.331372	0.88126	UP
CTSG	0.567846	0.331379	0.88126	UP
IMPA1	0.145904	0.331389	0.88126	UP
MTRNR2L11	-0.194155	0.331389	0.88126	DOWN
AKAP13	0.127229	0.331435	0.88126	UP
BRD3	-0.102315	0.331704	0.881626	DOWN
PDCD1	-0.637097	0.331734		DOWN
ANTXRL	1.33148	0.331774		UP
RIPK3	0.235983	0.331777	0.881626	UP
MAP1LC3C	-0.558525	0.331886		DOWN
EPB41L4A	-0.101485	0.33194	0.881626	DOWN
EPDR1	-0.170197	0.332033	0.881626	DOWN
KRT5	1.31022	0.332117	0.881626	UP
RPS21	0.175093	0.332212	0.881626	UP
CWF19L2	-0.111325	0.332245	0.881626	DOWN
L3MBTL2	0.103998	0.332329	0.881626	UP
SNAPIN	-0.125681	0.332338	0.881626	DOWN
TRIM27	-0.724014	0.332344	0.881626	DOWN
PRORY	-0.547227	0.332403		DOWN
SPNS3	0.617212	0.332415		UP
TEDDM1	-0.482711	0.332454	0.881626	DOWN
LSAMP	0.301604	0.332469	0.881626	UP
IQCJ-SCHIP1	-0.290606	0.332481	0.881626	DOWN
PPP5C	0.110158	0.332642	0.881626	UP
EVA1B	0.231149	0.332699	0.881626	UP
OPTN	-0.09568	0.3327	0.881626	DOWN
ACBD5	-0.13054	0.33275	0.881626	DOWN
B4GALNT3	0.27087	0.332823	0.881626	UP
SLC8A2	0.821975	0.332868		UP
COX4I2	-0.223263	0.332868	0.881626	DOWN
SNAI3	0.36899	0.33298	0.881626	UP
ZNF775	0.245229	0.333056	0.881626	UP
CLCN5	0.142447	0.333097	0.881626	UP
PRF1	0.352297	0.333167	0.881626	UP
PAMR1	0.217095	0.333167	0.881626	UP
HERC6	-0.179259	0.333172	0.881626	DOWN
PTEN	-0.185475	0.333218	0.881626	DOWN
AL031708.1	0.418654	0.333385	0.881626	UP
PSD3	-0.155001	0.333441	0.881626	DOWN
PRKX	0.149637	0.333454	0.881626	UP
ZNF677	-0.151683	0.333498	0.881626	DOWN
PPP6R3	-0.0662368	0.333527	0.881626	DOWN
BPTF	-0.0504391	0.333549	0.881626	DOWN
LEO1	0.151867	0.333607	0.881626	UP
LMAN2L	-0.122063	0.33366	0.881626	DOWN
ARL14EP	-0.15343	0.333748	0.881626	DOWN
UBE3A	-0.0795777	0.333808	0.881626	DOWN
MN1	0.172198	0.33384	0.881626	UP
TAP1	0.284617	0.333861	0.881626	UP
IDH3A	-0.149527	0.333865	0.881626	DOWN
GRK7	-0.835426	0.334117		DOWN
TCEAL2	0.746964	0.334128	0.881626	UP
DLST	-0.0978345	0.334133	0.881626	DOWN
VIM	-0.205556	0.33414	0.881626	DOWN
NEURL1	0.261751	0.334188	0.881626	UP
SERAC1	-0.131866	0.334193	0.881626	DOWN
EDARADD	0.504579	0.334261	0.881626	UP
CADM1	-0.13241	0.334407	0.881626	DOWN
TNS3	0.126561	0.334456	0.881626	UP
TNNI2	0.911859	0.334675		UP
LHCGR	-0.582122	0.33475	0.881626	DOWN
CADM3	-0.301336	0.334824	0.881626	DOWN
H1F0	-0.123572	0.33484	0.881626	DOWN
TRMT1L	-0.125734	0.334873	0.881626	DOWN
TAF7L	1.13059	0.334904		UP
TMPRSS11B	-0.429119	0.334922	0.881626	DOWN
COQ2	0.185676	0.334947	0.881626	UP
ATAD5	-0.176355	0.334959	0.881626	DOWN
PAPOLG	-0.14919	0.334989	0.881626	DOWN
PRPH	-0.787549	0.335078		DOWN
GDA	0.347888	0.33508	0.881626	UP
AL136531.2	0.460789	0.335098	0.881626	UP
P4HA2	0.158485	0.335126	0.881626	UP
ILKAP	-0.104262	0.335162	0.881626	DOWN
LPCAT1	0.541355	0.335228	0.881626	UP
OR5AU1	-0.293032	0.335266	0.881626	DOWN
HGFAC	1.63255	0.335319		UP
MSANTD4	0.131326	0.335357	0.881626	UP
SDHC	-0.0964652	0.335359	0.881626	DOWN
ABHD12B	-0.20376	0.335389	0.881626	DOWN
CHDH	0.33852	0.335474	0.881626	UP
SNX29	0.102593	0.335554	0.881626	UP
ALPK1	0.130896	0.335573	0.881626	UP
MAP9	-0.170977	0.335598	0.881626	DOWN
ADAMTS18	-0.355817	0.335645	0.881626	DOWN
COG2	0.0916892	0.335691	0.881626	UP
PPDPF	-0.46597	0.335693	0.881626	DOWN
CARD19	0.237318	0.335694	0.881626	UP
GABRA1	-0.37332	0.33575	0.881626	DOWN
SYT15	-0.295105	0.335766	0.881626	DOWN
RIF1	-0.102865	0.335973	0.881711	DOWN
BMP6	-0.295876	0.336009	0.881711	DOWN
PID1	-0.182667	0.336044	0.881711	DOWN
TARS	-0.0989811	0.336092	0.881711	DOWN
TCF3	0.183662	0.336108	0.881711	UP
VILL	0.22413	0.33617	0.881711	UP
FTH1	-0.16195	0.336195	0.881711	DOWN
CYP2C8	0.864912	0.336258		UP
FAT1	-0.119811	0.336324	0.881902	DOWN
RPL36A	-0.2141	0.336407	0.88197	DOWN
CLHC1	-0.263072	0.336483	0.88202	DOWN
DENND3	0.144295	0.336706	0.882071	UP
ZDHHC7	0.0929796	0.336713	0.882071	UP
TCF7L1	-0.148673	0.336812	0.882071	DOWN
SMARCC1	0.0844714	0.336843	0.882071	UP
DNAL1	0.112147	0.336934	0.882071	UP
CEACAM7	-2.58941	0.336941		DOWN
ZBED1	-0.123608	0.337071	0.882071	DOWN
WDYHV1	-0.233045	0.337092	0.882071	DOWN
PPP4R4	0.778979	0.337169		UP
TMCC2	0.331538	0.337182	0.882071	UP
TMEM67	-0.142985	0.337183	0.882071	DOWN
ART5	0.765517	0.337189	0.882071	UP
ATP4B	1.33215	0.337197		UP
OGFR	0.16427	0.337223	0.882071	UP
PIGC	-0.121245	0.337275	0.882071	DOWN
JADE2	0.129057	0.337293	0.882071	UP
CTTNBP2	-0.186602	0.337328	0.882071	DOWN
IGFBP5	0.160812	0.337352	0.882071	UP
ARF3	0.0963435	0.337475	0.882173	UP
MAGOH	-0.237962	0.337626	0.882173	DOWN
AL358113.1	0.350634	0.337632	0.882173	UP
VAV3	0.250629	0.337676	0.882173	UP
SNRPD1	-0.134224	0.33774	0.882173	DOWN
TTC37	-0.0870131	0.337782	0.882173	DOWN
DNAI1	-1.16454	0.337866		DOWN
ORMDL1	-0.154784	0.337879	0.882173	DOWN
FAM207A	-0.169892	0.33791	0.882173	DOWN
DPF1	0.395184	0.337939		UP
ARSK	-0.244614	0.338118	0.882173	DOWN
ACBD7	0.302036	0.338257	0.882173	UP
ZNF544	0.0978284	0.338327	0.882173	UP
PRKRIP1	0.166367	0.338362	0.882173	UP
AL132671.2	2.45898	0.338372		UP
PRX	0.193081	0.338391	0.882173	UP
RCC1	0.226316	0.338438	0.882173	UP
KCTD9	-0.101366	0.338454	0.882173	DOWN
FAM71E1	0.626706	0.338465		UP
AIM2	0.559299	0.338548	0.882173	UP
PANO1	0.41503	0.338593	0.882173	UP
ZNF208	-0.248396	0.338642	0.882173	DOWN
ZMIZ1	0.0850955	0.338654	0.882173	UP
HCFC1	0.121765	0.338725	0.882173	UP
TCEAL9	0.227932	0.338766	0.882173	UP
HOMER2	0.10253	0.338769	0.882173	UP
ZNF43	-0.174488	0.338774	0.882173	DOWN
NBPF20	0.185266	0.338911	0.882173	UP
ENKD1	0.207007	0.338912	0.882173	UP
PGGT1B	-0.131823	0.338916	0.882173	DOWN
KDM4C	0.0782386	0.338956	0.882173	UP
PLK1	0.304194	0.338979	0.882173	UP
DDX43	0.563605	0.33909	0.882312	UP
CRLF2	0.754694	0.339131		UP
KLF7	-0.104799	0.339146	0.882312	DOWN
ITIH6	-2.7008	0.339186		DOWN
EIF2B4	0.0788029	0.339246	0.882425	UP
SP2	-0.142588	0.339315	0.882458	DOWN
HSD3B2	-0.724193	0.339381		DOWN
TMEM189-UBE2V1	1.71076	0.339406	0.88252	UP
SLC5A5	0.515665	0.339467		UP
CC2D1A	0.11751	0.339544	0.88252	UP
CFAP126	1.73371	0.339594		UP
DPP9	0.120241	0.339662	0.88252	UP
ITFG1	-0.0977616	0.339785	0.88252	DOWN
AGER	0.451567	0.339798		UP
LY6K	-0.411726	0.339901	0.88252	DOWN
FAM216A	-0.203534	0.339936	0.88252	DOWN
TLR10	0.42603	0.339943	0.88252	UP
SKOR1	0.482843	0.339954	0.88252	UP
LCN10	0.433392	0.33996	0.88252	UP
DDX59	-0.103074	0.340003	0.88252	DOWN
SMPD2	0.290562	0.340075	0.88252	UP
SIRPB2	0.378713	0.340214	0.88252	UP
TMEM252	0.429193	0.34023	0.88252	UP
G2E3	-0.159827	0.340247	0.88252	DOWN
GATC	-0.184824	0.340267	0.88252	DOWN
GBF1	0.0899426	0.340289	0.88252	UP
WDFY3	-0.0793545	0.340321	0.88252	DOWN
NLRP2	0.244782	0.34036	0.88252	UP
MMP9	0.960288	0.34048	0.882683	UP
NLRC4	0.285829	0.340589	0.882708	UP
CKB	-0.208166	0.340603	0.882708	DOWN
FOXP1	-0.102939	0.340708	0.882729	DOWN
GPR157	0.127472	0.340824	0.882729	UP
OLIG2	0.611029	0.340948		UP
SNCA	-0.362065	0.341049	0.882729	DOWN
CCDC107	0.149411	0.341135	0.882729	UP
MYO1E	-0.121338	0.341154	0.882729	DOWN
PLIN4	-0.199954	0.34118	0.882729	DOWN
CXCL13	2.74225	0.341217		UP
ANKRD34C	-0.593601	0.341218	0.882729	DOWN
SLC11A2	-0.118612	0.341367	0.882729	DOWN
FAM208A	-0.097161	0.341408	0.882729	DOWN
CLCN1	1.23097	0.341504		UP
CCDC43	-0.0971387	0.341647	0.882729	DOWN
KCNE2	0.700046	0.341687		UP
PEAR1	-0.158372	0.341695	0.882729	DOWN
POLD2	0.135808	0.341722	0.882729	UP
CNBD2	0.646328	0.341788		UP
GSC	-0.559448	0.341858	0.882729	DOWN
DRAXIN	-0.28134	0.341888	0.882729	DOWN
WIPI2	-0.0966757	0.34193	0.882729	DOWN
SPOPL	-0.1048	0.341958	0.882729	DOWN
ANKEF1	-0.240311	0.341972	0.882729	DOWN
FBXO33	0.200153	0.342062	0.882729	UP
MRPL14	0.19604	0.342064	0.882729	UP
DNAAF1	0.356662	0.342095	0.882729	UP
KLHL36	0.100577	0.342151	0.882729	UP
TPD52L1	0.156039	0.342155	0.882729	UP
PHLDB2	-0.155552	0.342162	0.882729	DOWN
PNMA5	1.50671	0.342169		UP
RELA	0.0982777	0.342226	0.882729	UP
ZNF234	-0.110583	0.342389	0.882729	DOWN
POLH	0.131628	0.342399	0.882729	UP
MBTD1	-0.112363	0.34244	0.882729	DOWN
RBM15	0.0977316	0.342445	0.882729	UP
AC104662.2	0.680914	0.342502	0.882729	UP
KCNG1	0.592635	0.342536		UP
SUPT6H	0.0949503	0.342539	0.882729	UP
ANLN	0.51529	0.342615	0.882729	UP
WDR6	0.1393	0.342658	0.882729	UP
NECTIN1	0.169516	0.342674	0.882729	UP
PANK3	-0.091936	0.342674	0.882729	DOWN
C19orf70	0.162524	0.342872	0.882729	UP
ZNF133	-0.149094	0.342874	0.882729	DOWN
GPAT4	0.0928696	0.342877	0.882729	UP
ELMO1	0.115256	0.342917	0.882729	UP
SF1	0.100366	0.342933	0.882729	UP
MSL2	0.116934	0.34296	0.882729	UP
ANKIB1	-0.090009	0.342983	0.882729	DOWN
COCH	-0.380801	0.343181	0.882729	DOWN
ABT1	0.164893	0.343182	0.882729	UP
ETV2	0.926908	0.343192		UP
RPAP1	0.117518	0.343216	0.882729	UP
VEZF1	-0.0878996	0.343311	0.882729	DOWN
TYW5	-0.140923	0.343316	0.882729	DOWN
AQP8	2.65175	0.343342		UP
NCS1	0.262061	0.343446	0.882729	UP
ARMCX5	0.125749	0.343468	0.882729	UP
SAPCD2	0.605918	0.343475		UP
CTBS	-0.143565	0.343512	0.882729	DOWN
HMGA2	-0.251052	0.34358	0.882729	DOWN
C4A	1.0274	0.343636	0.882729	UP
C3orf20	0.899401	0.343645		UP
P3H4	0.190999	0.343676	0.882729	UP
CNN1	-0.362554	0.343792	0.882729	DOWN
PITRM1	-0.106071	0.3439	0.882729	DOWN
TMEM78	0.409851	0.34397	0.882729	UP
TTC21B	-0.113355	0.344022	0.882729	DOWN
SBK2	0.839157	0.344101	0.882729	UP
SGMS1	-0.109526	0.344127	0.882729	DOWN
GDI1	0.106921	0.344194	0.882729	UP
CALHM2	0.170277	0.344243	0.882729	UP
OVGP1	-0.434806	0.344246	0.882729	DOWN
HMGXB3	0.107193	0.344289	0.882729	UP
TTC7B	-0.0629153	0.344297	0.882729	DOWN
CNOT8	0.0857581	0.344298	0.882729	UP
MORN3	0.331248	0.344298	0.882729	UP
TUFT1	0.20042	0.344457	0.882991	UP
SLC12A3	0.734595	0.344629		UP
GPM6B	0.283872	0.344846	0.883194	UP
CLSTN1	0.106513	0.344847	0.883194	UP
OPTC	-1.45315	0.344887		DOWN
AC019117.3	1.83833	0.344894	0.883194	UP
KLHL25	0.213362	0.3449	0.883194	UP
BORCS7-ASMT	0.970716	0.344903	0.883194	UP
TMEM176A	0.311741	0.344919	0.883194	UP
IGSF11	0.324326	0.344934	0.883194	UP
TKT	0.198286	0.34507	0.883324	UP
DDX49	0.155517	0.345098	0.883324	UP
MSMP	1.24689	0.345248		UP
ARRDC1	0.143182	0.345417	0.883995	UP
DISP1	0.167675	0.345689	0.88439	UP
PRDM11	0.122179	0.345698	0.88439	UP
LSM14A	-0.169894	0.345743	0.88439	DOWN
ATP4A	-1.07718	0.345758		DOWN
SLC35C2	0.103563	0.345799	0.88439	UP
LAMP2	-0.142133	0.345956	0.884433	DOWN
RAB3IP	0.125015	0.345974	0.884433	UP
LDHAL6A	-0.312477	0.345986	0.884433	DOWN
TMEM233	-0.417168	0.346184	0.884449	DOWN
PPIP5K1	-0.164967	0.346271	0.884449	DOWN
KRT19	0.883259	0.346318	0.884449	UP
THEMIS	0.679539	0.34635	0.884449	UP
ART4	0.268544	0.346371	0.884449	UP
ALS2	0.0813161	0.346372	0.884449	UP
FAM187A	-1.14634	0.346382		DOWN
SCLT1	0.162627	0.346417	0.884449	UP
RASL12	-0.164556	0.346447	0.884449	DOWN
HIST1H2BD	-0.217607	0.346679	0.884896	DOWN
CHSY3	0.312177	0.346802	0.885017	UP
WDR33	-0.0596072	0.346861	0.885017	DOWN
C2orf66	-1.37098	0.346866		DOWN
PTTG1	0.527156	0.346897	0.885017	UP
MSTN	-0.732789	0.34704		DOWN
CKAP2L	0.462628	0.347046	0.885208	UP
LIMS1	-0.08804	0.347093	0.885208	DOWN
RPP30	-0.152686	0.347222	0.885208	DOWN
XAF1	-0.120225	0.347255	0.885208	DOWN
CFLAR	-0.0675767	0.347313	0.885208	DOWN
PRKCD	0.173521	0.347378	0.885208	UP
TMEM269	0.370905	0.347553	0.885208	UP
PPFIA2	-0.395858	0.347597	0.885208	DOWN
SLC39A4	0.483963	0.347629	0.885208	UP
ONECUT2	-0.587573	0.34766		DOWN
FAM47E-STBD1	-0.196003	0.347707	0.885208	DOWN
MOSPD2	0.193863	0.347831	0.885208	UP
IDUA	0.236384	0.347861	0.885208	UP
CALN1	0.470926	0.347893	0.885208	UP
MAP2K7	0.113959	0.347925	0.885208	UP
MICALL2	0.235592	0.347954	0.885208	UP
RPL30	-0.103725	0.347955	0.885208	DOWN
BAX	0.245305	0.347971	0.885208	UP
GRAMD1B	0.189116	0.348031	0.885208	UP
MAPK11	-0.184572	0.348053	0.885208	DOWN
PAX1	-0.782566	0.348136		DOWN
IPCEF1	0.321262	0.348271	0.885301	UP
RAB5B	-0.0709768	0.34842	0.885301	DOWN
PMVK	-0.135886	0.348647	0.885301	DOWN
ACVR1B	0.142408	0.348669	0.885301	UP
HMGN4	0.0945152	0.34869	0.885301	UP
PORCN	0.256011	0.348693	0.885301	UP
KCNJ1	0.519159	0.348705	0.885301	UP
GPD2	-0.117279	0.348766	0.885301	DOWN
APOBEC3G	0.212851	0.348811	0.885301	UP
TYW1B	-0.261707	0.34883	0.885301	DOWN
ZNF660	-0.163015	0.34885	0.885301	DOWN
BOP1	0.198891	0.348905	0.885301	UP
SCCPDH	-0.136941	0.348923	0.885301	DOWN
EEF1E1	0.222466	0.348995	0.885301	UP
GRK5	-0.145744	0.349037	0.885301	DOWN
MAP4K3	-0.120419	0.34905	0.885301	DOWN
FUBP1	-0.0748627	0.349057	0.885301	DOWN
ZNF367	-0.249421	0.349239	0.885619	DOWN
HSP90B1	0.0908813	0.34953	0.88563	UP
BOLA2-SMG1P6	-0.223409	0.349781	0.88563	DOWN
SBSPON	0.329054	0.349782	0.88563	UP
PRKN	0.131596	0.349836	0.88563	UP
PRR32	-2.32798	0.349836		DOWN
DSG3	-0.608916	0.349879		DOWN
METTL13	0.114095	0.349884	0.88563	UP
TIGD1	-0.106459	0.349904	0.88563	DOWN
ANK3	-0.12511	0.349973	0.88563	DOWN
SLC25A1	-0.18423	0.350018	0.88563	DOWN
SHROOM1	0.187729	0.350121	0.88563	UP
CFP	0.29507	0.350145	0.88563	UP
DUSP23	0.237202	0.350147	0.88563	UP
CCDC27	0.511695	0.350148	0.88563	UP
ITGA5	0.173962	0.350193	0.88563	UP
CINP	-0.120804	0.350215	0.88563	DOWN
HAND2	0.161216	0.350253	0.88563	UP
TXNDC17	-0.244212	0.350253	0.88563	DOWN
INSRR	0.768545	0.350302	0.88563	UP
RPL23A	0.10494	0.350348	0.88563	UP
MDP1	0.253883	0.35037	0.88563	UP
UNC13C	0.309636	0.350431	0.88563	UP
ZBED9	0.324378	0.350445	0.88563	UP
ARL6IP1	-0.132999	0.350495	0.88563	DOWN
GPR65	0.387518	0.3506	0.885751	UP
TOMM70	-0.0977507	0.350668	0.885779	DOWN
BIRC5	0.686827	0.350795		UP
CCER2	-0.93618	0.350846		DOWN
DIRC2	-0.106038	0.35086	0.885959	DOWN
PAX8	0.528073	0.351052	0.885959	UP
TRMT1	0.167692	0.351113	0.885959	UP
TMEM117	0.198523	0.351225	0.885959	UP
MDM4	-0.0859042	0.351259	0.885959	DOWN
TBC1D9	0.103667	0.351265	0.885959	UP
DNAJC1	0.11468	0.351269	0.885959	UP
FAM89B	-0.235625	0.351296	0.885959	DOWN
ZNF709	-0.564577	0.351329	0.885959	DOWN
RGS3	0.144674	0.351344	0.885959	UP
CREBRF	-0.0758954	0.351408	0.885959	DOWN
CC2D1B	0.0997916	0.351423	0.885959	UP
GNRH2	0.863056	0.351534		UP
YBX2	-0.25675	0.351589	0.886187	DOWN
TWSG1	-0.126183	0.351627	0.886187	DOWN
R3HDM2	-0.0682091	0.351742	0.886334	DOWN
ZNRD1	0.487395	0.351832		UP
ZNF770	-0.117076	0.351839	0.886435	DOWN
RNASE3	-2.63442	0.351918		DOWN
ZNF416	0.190949	0.351971	0.886623	UP
OR10A4	-1.33245	0.351984		DOWN
RSRC2	-0.104778	0.352115	0.886843	DOWN
DRICH1	0.621017	0.352249		UP
PON3	-0.330085	0.352285	0.886977	DOWN
GPRASP2	-0.145284	0.352312	0.886977	DOWN
ZNF491	0.214183	0.35234	0.886977	UP
STEAP4	-0.193367	0.352471	0.886983	DOWN
ADCYAP1R1	0.257252	0.352486	0.886983	UP
NACAD	0.184645	0.352527	0.886983	UP
TBK1	-0.125795	0.352692	0.886983	DOWN
MAP4K2	0.157301	0.352833	0.886983	UP
MRPL17	0.127917	0.352906	0.886983	UP
ZNF836	-0.165227	0.352907	0.886983	DOWN
C16orf71	0.465404	0.352924	0.886983	UP
FDX1	-0.114348	0.352961	0.886983	DOWN
SERF1B	-0.871661	0.352988	0.886983	DOWN
EIF4ENIF1	-0.060877	0.353301	0.886983	DOWN
POGLUT1	0.165156	0.353335	0.886983	UP
SUCNR1	-0.567123	0.3534	0.886983	DOWN
CPLX1	0.356699	0.353429	0.886983	UP
CEP112	-0.0894428	0.353439	0.886983	DOWN
ERI2	-0.121998	0.353487	0.886983	DOWN
PI16	-0.578018	0.35349	0.886983	DOWN
IPMK	-0.194892	0.353526	0.886983	DOWN
ARSG	0.127799	0.353573	0.886983	UP
CPEB2	-0.116678	0.353609	0.886983	DOWN
FOLR2	-0.26875	0.353704	0.886983	DOWN
MAK16	-0.141311	0.353712	0.886983	DOWN
TGFA	-0.534231	0.353738	0.886983	DOWN
ZBTB26	-0.207156	0.353764	0.886983	DOWN
SLC35E2	-0.190131	0.353767	0.886983	DOWN
SLC34A3	-0.413273	0.353884	0.887011	DOWN
ERCC4	0.104538	0.353909	0.887011	UP
MOGAT3	0.325202	0.353949	0.887011	UP
NUF2	0.632417	0.353984		UP
FAM124A	0.218309	0.354114	0.887281	UP
MFHAS1	-0.156473	0.354198	0.887328	DOWN
NKX6-2	-0.670738	0.35426		DOWN
USP33	-0.0879334	0.3543	0.887328	DOWN
CD40	0.149524	0.354304	0.887328	UP
NINJ2	0.197519	0.354405	0.887414	UP
LIPI	-1.18338	0.354449		DOWN
HPCAL4	-0.639112	0.354452	0.887414	DOWN
CHRFAM7A	-0.898325	0.354589	0.887583	DOWN
WFIKKN2	0.577251	0.354601		UP
MGARP	0.597679	0.35474	0.887583	UP
EPN3	0.328997	0.354741	0.887583	UP
SRCAP	0.102646	0.354888	0.887583	UP
SLC16A2	0.15609	0.354952	0.887583	UP
CBLN1	0.543319	0.354995	0.887583	UP
HAMP	0.286256	0.355032	0.887583	UP
APAF1	0.139751	0.35507	0.887583	UP
HEATR3	0.141512	0.355107	0.887583	UP
EMC10	0.119012	0.355139	0.887583	UP
ANXA11	0.0880362	0.355232	0.887583	UP
PRIMPOL	-0.16472	0.355291	0.887583	DOWN
ZIC2	-1.54542	0.355333		DOWN
STMN2	1.05987	0.355355		UP
ANO7	0.272536	0.355362	0.887583	UP
LYPD2	2.22013	0.355386		UP
PCDH18	-0.227704	0.355395	0.887583	DOWN
MAGI3	-0.112505	0.355434	0.887583	DOWN
ABCC4	0.222928	0.3555	0.887583	UP
CABLES1	-0.187215	0.355532	0.887583	DOWN
Z83844.3	2.50641	0.355549		UP
WDR11	-0.0817781	0.355674	0.887583	DOWN
SLC44A4	2.43138	0.355693		UP
BMP7	0.559224	0.35571	0.887583	UP
AC008560.1	-0.2761	0.355731	0.887583	DOWN
NIPSNAP1	0.14549	0.355815	0.887583	UP
GEM	0.325296	0.355855	0.887583	UP
SCGB1D2	1.22093	0.355908		UP
WSB2	-0.0980951	0.356008	0.887583	DOWN
GTF3C4	-0.0915563	0.35603	0.887583	DOWN
HNRNPL	0.0627929	0.356034	0.887583	UP
CALD1	-0.121719	0.356048	0.887583	DOWN
SERPING1	-0.19514	0.356066	0.887583	DOWN
SGTB	-0.15972	0.356117	0.887583	DOWN
DDB2	0.161861	0.356536	0.888354	UP
C4BPB	-0.131842	0.35654	0.888354	DOWN
RPN2	0.071975	0.356783	0.888495	UP
SNX25	0.106916	0.356829	0.888495	UP
B3GNT8	0.240601	0.356985	0.888495	UP
MTMR14	0.109274	0.357006	0.888495	UP
PABPC1L2A	0.674496	0.357027		UP
USH2A	-0.240464	0.357109	0.888495	DOWN
DMC1	-0.361368	0.357135	0.888495	DOWN
SLBP	0.133212	0.357155	0.888495	UP
KLK11	0.387631	0.357263	0.888495	UP
NEU4	0.877517	0.357271		UP
ZNF605	-0.104254	0.357382	0.888495	DOWN
RPIA	-0.134543	0.357462	0.888495	DOWN
KNTC1	0.131515	0.357541	0.888495	UP
CBR4	-0.148809	0.357542	0.888495	DOWN
KATNBL1	-0.107461	0.357545	0.888495	DOWN
TBC1D23	-0.125848	0.357568	0.888495	DOWN
CTLA4	0.62475	0.357593		UP
CSTF3	0.101735	0.357618	0.888495	UP
FAM217A	0.686488	0.357637		UP
PTPRZ1	0.327748	0.357643	0.888495	UP
ADGRF4	1.26016	0.357643		UP
SUGP2	0.0736454	0.357792	0.888495	UP
NOP56	0.133069	0.357859	0.888495	UP
DAW1	-0.460168	0.357892	0.888495	DOWN
DST	-0.104904	0.357981	0.888495	DOWN
TAF2	0.0887787	0.358001	0.888495	UP
SCG5	0.916281	0.358037		UP
TSC1	0.096647	0.358047	0.888495	UP
TNFSF9	0.887547	0.358066		UP
MDH1	0.163743	0.358127	0.888495	UP
RPTOR	0.0843878	0.358178	0.888495	UP
TLE1	-0.153904	0.358221	0.888495	DOWN
PREX2	-0.10707	0.358348	0.888495	DOWN
CYB5R3	0.136987	0.358358	0.888495	UP
NPHP3-ACAD11	-0.700295	0.358369	0.888495	DOWN
CCDC170	-0.241827	0.35847	0.888495	DOWN
DDX41	0.124393	0.358518	0.888495	UP
MFAP2	0.411752	0.358607	0.888495	UP
MT2A	0.418642	0.358637	0.888495	UP
PAX3	-0.393405	0.358665	0.888495	DOWN
CDH20	-0.391614	0.358695	0.888495	DOWN
TMSB15B	-0.243552	0.358729	0.888495	DOWN
PPP1R12A	-0.0911407	0.358738	0.888495	DOWN
BORCS5	-0.12609	0.358794	0.888495	DOWN
HAUS7	0.174977	0.358854	0.888495	UP
RAB28	-0.137545	0.358876	0.888495	DOWN
SAMD4A	-0.158436	0.358921	0.888495	DOWN
GRPR	-0.863816	0.358924		DOWN
GNAT2	2.9895	0.359005		UP
RAD54B	-0.304941	0.359105	0.888495	DOWN
BAD	0.147953	0.35917	0.888495	UP
PPP5D1	-0.179736	0.359187	0.888495	DOWN
CACNA2D2	-0.24588	0.359188	0.888495	DOWN
ALX3	0.352295	0.359207	0.888495	UP
VSTM5	0.563985	0.359229	0.888495	UP
THEGL	-2.10004	0.359263		DOWN
TROAP	-0.568441	0.359295		DOWN
SEPT11	-0.12911	0.359344	0.888495	DOWN
ZNF716	-0.423842	0.35936	0.888495	DOWN
CALB1	0.231098	0.359395	0.888495	UP
APOC4	1.44525	0.359396		UP
LAGE3	-0.323388	0.359508	0.88862	DOWN
MMAA	-0.13318	0.359583	0.88862	DOWN
ZNF672	0.136408	0.359617	0.88862	UP
REM2	0.797692	0.359732		UP
POU4F1	1.88535	0.360059		UP
FAM71F2	-0.128436	0.360134	0.889644	DOWN
KNSTRN	-0.230662	0.36021	0.889644	DOWN
BCL9L	0.139413	0.360215	0.889644	UP
SCG2	1.33058	0.360294		UP
PLXNA3	0.164198	0.360343	0.889644	UP
UTP6	-0.107939	0.360346	0.889644	DOWN
MBD3	0.151781	0.360374	0.889644	UP
TPD52	0.231025	0.360457	0.889706	UP
DAPL1	1.20471	0.360777		UP
MAPRE3	0.138009	0.360903	0.890666	UP
VIP	-0.605779	0.360977		DOWN
KIF2A	-0.102595	0.361002	0.890769	DOWN
UBE2L5	-0.603661	0.361051		DOWN
SLC28A3	0.676354	0.361137	0.890862	UP
RUBCN	0.104724	0.361241	0.890862	UP
ARID3B	0.170305	0.361299	0.890862	UP
RAB13	0.115012	0.361306	0.890862	UP
EMILIN3	0.262398	0.361334	0.890862	UP
ZFHX2	-0.180114	0.361439	0.890862	DOWN
CPLX3	-0.974928	0.36144	0.890862	DOWN
NXPE2	-0.853352	0.361551		DOWN
METTL1	0.256666	0.361594	0.890901	UP
CHID1	0.116248	0.361614	0.890901	UP
CLPTM1L	-0.155329	0.361642	0.890901	DOWN
ZNF708	-0.164204	0.361685	0.890901	DOWN
ARHGEF12	-0.0617926	0.361845	0.890941	DOWN
ERVK3-1	0.130969	0.362043	0.890941	UP
PRAM1	0.278412	0.362109	0.890941	UP
STX1B	0.250636	0.362115	0.890941	UP
PPM1B	-0.0882631	0.362123	0.890941	DOWN
RDH16	0.128727	0.36216	0.890941	UP
TBCCD1	-0.151162	0.362179	0.890941	DOWN
CENPQ	0.280477	0.362207	0.890941	UP
KCNH6	-0.538782	0.362297		DOWN
MAP1B	0.134632	0.36234	0.890941	UP
B3GAT3	0.17853	0.362393	0.890941	UP
YWHAE	-0.095457	0.362411	0.890941	DOWN
ANKRD2	0.610828	0.362491	0.890941	UP
PNRC1	-0.0893176	0.362552	0.890941	DOWN
APCDD1L	-0.390369	0.362554	0.890941	DOWN
METTL25	0.164056	0.362616	0.890941	UP
MEMO1	-0.123941	0.362735	0.890941	DOWN
NEK11	0.181917	0.362741	0.890941	UP
KIF14	0.521391	0.362809	0.890941	UP
CXCL3	0.697248	0.362822	0.890941	UP
ATP5ME	-0.255054	0.362889	0.890941	DOWN
ARHGEF35	-0.847525	0.362964	0.890941	DOWN
FAM126A	-0.114297	0.363049	0.890941	DOWN
RCE1	0.201177	0.363056	0.890941	UP
HSPA6	0.481114	0.363093	0.890941	UP
POLE2	-0.34397	0.363378	0.890941	DOWN
C21orf59	0.17506	0.363443	0.890941	UP
SNX14	-0.117358	0.36356	0.890941	DOWN
PLA2G2D	0.474729	0.363577	0.890941	UP
URB1	0.102866	0.363637	0.890941	UP
TFEB	0.152933	0.36369	0.890941	UP
IL1RAP	0.138679	0.363702	0.890941	UP
DISC1	0.1624	0.36372	0.890941	UP
SMN2	-1.13608	0.363755	0.890941	DOWN
CA5A	0.189099	0.363771	0.890941	UP
B2M	0.141291	0.36381	0.890941	UP
MYOZ3	-0.33408	0.36386	0.890941	DOWN
FGF9	0.336185	0.36395	0.890941	UP
NEK8	0.381164	0.363953	0.890941	UP
PRSS35	0.725062	0.363973		UP
SSH3	0.148077	0.364025	0.890941	UP
CYP2A13	-2.54031	0.364123		DOWN
IQCA1	0.45803	0.364125	0.890941	UP
LATS1	-0.0818969	0.364171	0.890941	DOWN
SLC4A2	0.133589	0.364207	0.890941	UP
DTYMK	0.145382	0.364312	0.890941	UP
MMP12	2.64853	0.364348		UP
TNS2	-0.140822	0.364376	0.890941	DOWN
BDNF	-0.333906	0.364381	0.890941	DOWN
NAB1	-0.114108	0.364453	0.890941	DOWN
AK9	-0.14318	0.364497	0.890941	DOWN
PPP2R5D	0.106163	0.364519	0.890941	UP
FSHB	4.04176	0.364558		UP
TMUB2	0.136237	0.364567	0.890941	UP
SLC44A2	0.0826205	0.364611	0.890941	UP
OXT	-0.856168	0.364621		DOWN
STK17A	0.191345	0.364637	0.890941	UP
GPR137	0.184276	0.364698	0.890941	UP
BARX2	0.571935	0.364711		UP
RAG1	0.289699	0.364943	0.890941	UP
FAM71C	0.789241	0.364948		UP
ZDHHC15	-0.204138	0.36496	0.890941	DOWN
CLEC4G	-0.706167	0.364981	0.890941	DOWN
FAM71F1	1.50049	0.365013		UP
ENOSF1	-0.137737	0.365126	0.890941	DOWN
SYNE1	0.156666	0.365129	0.890941	UP
FAM171A1	0.117176	0.365139	0.890941	UP
ZIC3	1.5016	0.365163		UP
TRAF7	0.139195	0.365195	0.890941	UP
GPRIN3	0.180806	0.365248	0.890941	UP
CDH26	0.171849	0.365277	0.890941	UP
AGT	-0.205886	0.365307	0.890941	DOWN
ARSA	0.144741	0.365309	0.890941	UP
TAGLN2	0.167392	0.365396	0.891013	UP
KCNK3	-0.310284	0.365636	0.891114	DOWN
PPARA	-0.0948494	0.365681	0.891114	DOWN
B3GNT4	0.306709	0.365693	0.891114	UP
SOD2	0.0877788	0.365717	0.891114	UP
FAM153A	0.549222	0.365723	0.891114	UP
MRPL36	0.226727	0.365807	0.89118	UP
MAP3K19	-0.704454	0.365867		DOWN
FZD1	0.187325	0.366014	0.891544	UP
JAKMIP3	0.191916	0.366089	0.891585	UP
DNASE2B	2.19146	0.366188		UP
ZNF878	0.761886	0.366244		UP
IL15	-0.205271	0.366261	0.891739	DOWN
CDCA5	0.478193	0.366266	0.891739	UP
ZNF579	0.205118	0.366355	0.891749	UP
WNT5B	-0.348139	0.366457	0.891749	DOWN
TRIM69	-0.145792	0.366478	0.891749	DOWN
RIOK1	0.145304	0.366532	0.891749	UP
IFT172	0.0798074	0.366557	0.891749	UP
AC114490.3	-0.453566	0.366712	0.891988	DOWN
PLOD3	0.115321	0.366911	0.891994	UP
TSC22D1	0.108208	0.366951	0.891994	UP
RPLP2	-0.121852	0.366955	0.891994	DOWN
TWF1	-0.110949	0.367033	0.891994	DOWN
ATP23	0.331183	0.367167	0.891994	UP
KIAA2013	-0.10234	0.367186	0.891994	DOWN
RHCE	-0.495665	0.367235	0.891994	DOWN
USP2	0.316556	0.367236	0.891994	UP
HSFX1	-0.42912	0.367248	0.891994	DOWN
TAP2	-0.977925	0.367288	0.891994	DOWN
GRIN1	1.56795	0.367316		UP
HIST1H3G	0.66473	0.367415		UP
CDHR5	-0.884916	0.367504		DOWN
PKNOX1	-0.121856	0.36753	0.892157	DOWN
C2CD4B	0.501657	0.367558	0.892157	UP
RASSF9	-0.18618	0.367574	0.892157	DOWN
CDKAL1	-0.100375	0.367603	0.892157	DOWN
SDF2L1	0.306014	0.367642	0.892157	UP
MTRF1	-0.17479	0.367763	0.892202	DOWN
TM2D1	-0.129158	0.367816	0.892202	DOWN
ZNF280D	-0.137108	0.368058	0.892202	DOWN
TRIML2	-0.456876	0.368134	0.892202	DOWN
CYP26C1	0.880001	0.368181		UP
AIG1	-0.132719	0.368238	0.892202	DOWN
KIAA0391	0.113654	0.368243	0.892202	UP
TUSC1	0.162208	0.368259	0.892202	UP
MBD1	0.0933307	0.368307	0.892202	UP
PATE2	0.435608	0.36836	0.892202	UP
EDIL3	-0.327179	0.368373	0.892202	DOWN
SPOP	-0.0827759	0.368503	0.892202	DOWN
UPP1	0.207089	0.368508	0.892202	UP
MED12	0.0810664	0.368544	0.892202	UP
LRRC28	-0.118005	0.368631	0.892202	DOWN
CENPW	-0.602123	0.368687		DOWN
GAL3ST4	0.23905	0.368715	0.892202	UP
SETD9	-0.208753	0.368722	0.892202	DOWN
ERAP1	-0.113172	0.368842	0.892202	DOWN
EFCAB1	0.395933	0.368859	0.892202	UP
SCML2	-0.306856	0.368884	0.892202	DOWN
HAO2	-1.36791	0.368932		DOWN
SELENOM	0.204541	0.368953	0.892202	UP
HEXDC	0.133961	0.369029	0.892202	UP
SLCO1B3	2.21339	0.369064		UP
PCDHGC3	0.134417	0.369105	0.892202	UP
RNF217	-0.131153	0.369131	0.892202	DOWN
C2orf88	-0.172162	0.369143	0.892202	DOWN
MYO7B	-0.230118	0.369167	0.892202	DOWN
CEP78	-0.148538	0.369226	0.892202	DOWN
SLC9A9	-0.205946	0.369229	0.892202	DOWN
RBP5	0.363016	0.369321	0.892202	UP
PALMD	-0.129242	0.369363	0.892202	DOWN
SESN2	0.206249	0.36942	0.892202	UP
PELO	-0.118768	0.369438	0.892202	DOWN
CCDC110	0.388879	0.369504	0.892222	UP
PPIAL4E	0.734539	0.369682		UP
OR2I1P	0.488537	0.369687	0.892523	UP
RBM48	-0.140053	0.369752	0.892523	DOWN
PLEKHA2	0.12839	0.369804	0.892523	UP
IL7	0.369807	0.369858	0.892523	UP
SFRP4	0.431496	0.370015	0.892602	UP
ITGB1BP2	0.240753	0.370115	0.892602	UP
PCDHB11	0.210537	0.370177	0.892602	UP
SAR1B	-0.0857229	0.370248	0.892602	DOWN
LSM12	-0.136413	0.370331	0.892602	DOWN
GRIN3A	0.316395	0.37041	0.892602	UP
ARL10	-0.108575	0.370487	0.892602	DOWN
AP1M2	0.709769	0.370493		UP
OR1A1	-0.160411	0.370573	0.892602	DOWN
SKAP1	0.419908	0.370649	0.892602	UP
ARPC4-TTLL3	-0.334706	0.370698	0.892602	DOWN
DHH	0.747889	0.370704		UP
KIF5B	-0.100409	0.370713	0.892602	DOWN
DNAH1	0.150137	0.370745	0.892602	UP
OVCH1	0.553286	0.370756	0.892602	UP
BFAR	-0.0704623	0.37076	0.892602	DOWN
AIFM3	0.452418	0.370817		UP
CA12	0.581624	0.370825	0.892602	UP
MEX3B	-0.256924	0.370844	0.892602	DOWN
OR4K13	-0.464147	0.370919	0.892602	DOWN
YIPF1	0.141373	0.370973	0.892602	UP
ARHGAP35	-0.0820637	0.37103	0.892602	DOWN
SETD6	-0.141001	0.37106	0.892602	DOWN
RASSF8	0.125683	0.371099	0.892602	UP
RENBP	0.199684	0.37118	0.892602	UP
LRRC39	0.166803	0.371226	0.892602	UP
GSPT2	-0.141935	0.371321	0.892602	DOWN
AMY2A	-1.41416	0.371408		DOWN
PAK1IP1	-0.184467	0.371455	0.892602	DOWN
NCMAP	-0.26742	0.371489	0.892602	DOWN
TAF9B	-0.128242	0.371521	0.892602	DOWN
IFT74	-0.16487	0.371597	0.892602	DOWN
ZNF302	-0.11288	0.371599	0.892602	DOWN
PTPRO	0.343725	0.371612	0.892602	UP
RAB8B	0.122972	0.371832	0.892727	UP
GPAM	-0.169976	0.371945	0.892727	DOWN
CCL28	-0.237309	0.372006	0.892727	DOWN
OR56A3	1.33579	0.372222		UP
MUC16	0.957738	0.372253	0.892727	UP
RABL2A	0.185565	0.372286	0.892727	UP
DMPK	0.142444	0.372295	0.892727	UP
SEMA3F	0.173167	0.372302	0.892727	UP
RHOC	0.0981698	0.372336	0.892727	UP
WHRN	0.253233	0.372422	0.892727	UP
FANCA	0.378744	0.372492	0.892727	UP
MED14	-0.0830615	0.372643	0.892727	DOWN
UBA3	-0.121329	0.372648	0.892727	DOWN
ADTRP	-0.537999	0.37265	0.892727	DOWN
NRXN2	0.350313	0.372705	0.892727	UP
FAM124B	-0.405464	0.372723	0.892727	DOWN
AC093525.1	2.81056	0.372788		UP
ACVR2B	-0.11821	0.372872	0.892727	DOWN
IGF2BP1	-0.437096	0.372886		DOWN
B4GALNT4	0.659366	0.372928	0.892727	UP
ZNF213	-0.136844	0.372976	0.892727	DOWN
SNX6	-0.12161	0.373061	0.892727	DOWN
GNB1	-0.0620646	0.373088	0.892727	DOWN
NEDD8-MDP1	0.42952	0.373126	0.892727	UP
LIN7A	-0.181717	0.373186	0.892727	DOWN
KLF13	0.329285	0.373299	0.892727	UP
AREG	0.805107	0.373318	0.892727	UP
INSL6	0.267914	0.373321	0.892727	UP
RDH13	0.137474	0.373385	0.892727	UP
PPFIA3	-0.258901	0.373501	0.892727	DOWN
MAP4K4	0.0769625	0.373585	0.892727	UP
ZNF445	0.0502983	0.373631	0.892727	UP
CARD16	0.304695	0.373717	0.892727	UP
STUB1	-0.122395	0.373732	0.892727	DOWN
REM1	-0.270767	0.373913	0.892727	DOWN
CSMD2	0.30201	0.373914	0.892727	UP
EPS8L3	-0.760558	0.373946		DOWN
CCDC168	0.448393	0.373982	0.892727	UP
ZMYM5	-0.144014	0.374037	0.892727	DOWN
FASTKD2	-0.0957692	0.374118	0.892727	DOWN
KCNS2	-0.517714	0.374362	0.892727	DOWN
RNF111	-0.0652863	0.374364	0.892727	DOWN
APEX1	0.108772	0.374463	0.892727	UP
ANGPTL8	0.597238	0.374565	0.892727	UP
CYSTM1	-0.160658	0.374616	0.892727	DOWN
ARV1	-0.114537	0.374616	0.892727	DOWN
OR13J1	0.953993	0.374679		UP
PIK3C3	0.0874646	0.374742	0.892727	UP
HSP90AA1	-0.0926554	0.374747	0.892727	DOWN
ZBTB49	-0.172549	0.37476	0.892727	DOWN
PWP2	0.734023	0.37476	0.892727	UP
SPON2	0.162512	0.374769	0.892727	UP
SUPT7L	0.0675844	0.37477	0.892727	UP
SYS1	0.0870088	0.374782	0.892727	UP
ZNF783	0.162202	0.374827	0.892727	UP
GALNT3	0.548246	0.374891	0.892727	UP
SRSF8	-0.110066	0.374908	0.892727	DOWN
LARP4	-0.103387	0.374952	0.892727	DOWN
MS4A5	-1.06046	0.374954		DOWN
TNNT2	0.195376	0.375031	0.892727	UP
ZNF496	0.0969466	0.375078	0.892727	UP
PGAM4	1.11256	0.37509		UP
NDST1	0.0833318	0.37529	0.892727	UP
HIC2	-0.156845	0.375292	0.892727	DOWN
HDHD3	0.14379	0.375353	0.892727	UP
TRIM46	0.640774	0.375556	0.892727	UP
IL17D	-0.289616	0.375595	0.892727	DOWN
GRIA2	-1.50487	0.375675		DOWN
BAIAP3	0.280342	0.375738	0.892727	UP
ADAMTSL2	0.292929	0.37579	0.892727	UP
FRMD8	0.135361	0.37585	0.892727	UP
NTN1	0.270848	0.375899	0.892727	UP
COLQ	0.402287	0.375908	0.892727	UP
YLPM1	0.0673087	0.375913	0.892727	UP
H1FOO	1.34717	0.375966		UP
CSPP1	-0.102607	0.375967	0.892727	DOWN
POU6F1	0.15211	0.376106	0.892727	UP
TAF1C	0.147723	0.376254	0.892727	UP
FRMD4A	-0.119671	0.376272	0.892727	DOWN
CSGALNACT1	0.132478	0.376303	0.892727	UP
SYT6	-1.44629	0.376346		DOWN
TRMT44	-0.134686	0.376402	0.892727	DOWN
HTN3	-0.28315	0.376427	0.892727	DOWN
RTL6	0.110305	0.376477	0.892727	UP
NICN1	-0.12566	0.376491	0.892727	DOWN
GUSB	-0.113009	0.376519	0.892727	DOWN
TAPBPL	0.16624	0.376537	0.892727	UP
ENPP1	-0.200795	0.376613	0.892727	DOWN
CNKSR1	0.457542	0.37665	0.892727	UP
TMPRSS5	-0.35014	0.376671	0.892727	DOWN
GAP43	-0.637812	0.376746	0.892727	DOWN
TNIK	0.169554	0.376757	0.892727	UP
KCTD19	-0.343907	0.376786	0.892727	DOWN
DNAJC5	0.0874303	0.376818	0.892727	UP
MYL4	0.643482	0.376863	0.892727	UP
FAM186B	-0.228689	0.377101	0.892727	DOWN
ZNF527	-0.111124	0.377169	0.892727	DOWN
GSN	-0.167335	0.37722	0.892727	DOWN
TSPYL6	0.215159	0.377282	0.892727	UP
SCRT2	1.69181	0.377389		UP
HHLA2	0.422696	0.377416	0.892727	UP
NLGN1	-0.164081	0.377454	0.892727	DOWN
ABLIM3	-0.128012	0.377493	0.892727	DOWN
ZNF507	-0.0822732	0.377513	0.892727	DOWN
DNAJC5G	-0.649679	0.377516	0.892727	DOWN
SLC52A2	0.264816	0.377524	0.892727	UP
PCDHAC1	0.408526	0.377626	0.892727	UP
CORO1B	0.153012	0.377657	0.892727	UP
SWT1	-0.133972	0.377684	0.892727	DOWN
ADAMTS12	-0.168662	0.377699	0.892727	DOWN
LSR	0.188709	0.3777	0.892727	UP
ZNF567	-0.142334	0.377702	0.892727	DOWN
HK1	0.110845	0.377739	0.892727	UP
ECSCR	0.163744	0.377816	0.892727	UP
C5AR2	0.172236	0.377826	0.892727	UP
NEDD9	0.204199	0.377939	0.892727	UP
MRPS7	0.113526	0.377993	0.892727	UP
SMDT1	-0.194508	0.377996	0.892727	DOWN
SF3B3	0.0546911	0.378108	0.892727	UP
PGAM1	0.0859545	0.378114	0.892727	UP
TEPSIN	0.186367	0.378115	0.892727	UP
GAPT	0.511095	0.378116	0.892727	UP
FOXC1	-0.244997	0.378165	0.892727	DOWN
LUZP2	-0.468979	0.37822	0.892727	DOWN
UBA52	0.0994383	0.378222	0.892727	UP
CDC23	-0.0892381	0.378286	0.892727	DOWN
WNT2B	-0.22123	0.378386	0.892727	DOWN
TNXB	-0.398906	0.378444	0.892727	DOWN
RNF207	0.151192	0.378481	0.892727	UP
NECAB3	0.124812	0.378562	0.892727	UP
ATP2B1	0.177191	0.378585	0.892727	UP
APOBEC3B	0.544044	0.378635		UP
OR1M1	0.345391	0.37872	0.892727	UP
CBFA2T3	-0.172485	0.3788	0.892727	DOWN
GDF1	0.572558	0.378802		UP
CPZ	0.434436	0.378815	0.892727	UP
USP1	-0.122136	0.378822	0.892727	DOWN
TSEN34	-0.475054	0.378839	0.892727	DOWN
CACNG1	-0.849692	0.378863		DOWN
CCDC25	0.0957051	0.378975	0.892727	UP
AGBL1	-0.379946	0.378984	0.892727	DOWN
JRK	-0.0872522	0.379051	0.892727	DOWN
PHACTR4	0.0683541	0.379115	0.892727	UP
PECR	-0.180289	0.379122	0.892727	DOWN
RHOF	-0.165355	0.379363	0.892903	DOWN
EWSR1	0.050754	0.37941	0.892903	UP
FGF13	-0.108389	0.379571	0.892903	DOWN
OIT3	-1.01192	0.37958		DOWN
CD200	0.216207	0.379585	0.892903	UP
CDC20	0.557323	0.379615		UP
AL139011.2	0.613425	0.379626	0.892903	UP
SLC2A10	0.140078	0.379786	0.892903	UP
RPLP1	-0.180165	0.379801	0.892903	DOWN
IAPP	0.611618	0.379805		UP
SLC43A1	-0.169966	0.379842	0.892903	DOWN
TUBB2A	0.250125	0.379867	0.892903	UP
SPATS2L	-0.131689	0.379872	0.892903	DOWN
SH3YL1	-0.117305	0.379876	0.892903	DOWN
C11orf71	-0.227837	0.379886	0.892903	DOWN
CARNMT1	-0.137585	0.379969	0.892965	DOWN
C1orf50	-0.109966	0.380096	0.89309	DOWN
AC093155.3	-0.283157	0.380238	0.89309	DOWN
KCTD10	-0.0923366	0.380252	0.89309	DOWN
ATF6B	-0.471923	0.380259	0.89309	DOWN
FAM92B	-0.737875	0.380296		DOWN
ZNF143	0.0930252	0.380337	0.89309	UP
PCYOX1L	0.15764	0.380367	0.89309	UP
SAV1	-0.0983276	0.380726	0.893301	DOWN
SLC35E3	-0.0850203	0.380728	0.893301	DOWN
FAM199X	-0.086346	0.380883	0.893301	DOWN
MYO9A	-0.0786894	0.380884	0.893301	DOWN
SLC22A23	-0.137095	0.380893	0.893301	DOWN
FAM120AOS	-0.0894302	0.380906	0.893301	DOWN
HNRNPA1	0.0896212	0.380924	0.893301	UP
BARD1	0.18733	0.380948	0.893301	UP
STAC	-0.419101	0.381001	0.893301	DOWN
GABBR1	0.264884	0.381037	0.893301	UP
TUBAL3	0.723756	0.381072		UP
TRIM32	-0.0987782	0.381118	0.893301	DOWN
CTSF	-0.118556	0.381145	0.893301	DOWN
ARRDC2	0.16497	0.38126	0.893402	UP
CCDC80	0.276717	0.381304	0.893402	UP
KIAA0895	0.231747	0.381419	0.893538	UP
MAPRE1	0.0840322	0.381691	0.893688	UP
ADAMTS14	0.500525	0.38176	0.893688	UP
GNPTAB	-0.0612353	0.381988	0.893688	DOWN
NMD3	-0.104278	0.38201	0.893688	DOWN
SIGMAR1	0.107005	0.382035	0.893688	UP
KANK2	-0.118432	0.382046	0.893688	DOWN
CHIT1	0.487907	0.382071	0.893688	UP
POLR3C	-0.0950836	0.382127	0.893688	DOWN
PPP1R26	-0.120942	0.382135	0.893688	DOWN
CELF1	-0.06038	0.3822	0.893688	DOWN
MS4A6A	-0.222552	0.38235	0.893688	DOWN
ACBD6	-0.100607	0.382398	0.893688	DOWN
MAP6	0.153809	0.38242	0.893688	UP
ARPC5L	0.164143	0.382449	0.893688	UP
PDCD4	-0.134032	0.382531	0.893688	DOWN
INCENP	-0.164416	0.382617	0.893688	DOWN
YTHDF1	-0.0961827	0.382623	0.893688	DOWN
AP3M2	-0.11182	0.382668	0.893688	DOWN
ZNF584	-0.135512	0.382676	0.893688	DOWN
MUL1	0.108969	0.382677	0.893688	UP
SNRPE	-0.236833	0.38271	0.893688	DOWN
SLC4A7	-0.169161	0.382746	0.893688	DOWN
LIMA1	0.105561	0.382879	0.893857	UP
SNX27	-0.0609015	0.382958	0.893857	DOWN
HOXB7	-0.650557	0.382991	0.893857	DOWN
PQLC2	0.151626	0.383094	0.893962	UP
KALRN	-0.114818	0.383253	0.894072	DOWN
ELOVL1	0.124917	0.383256	0.894072	UP
CRB1	-0.285308	0.383389	0.894244	DOWN
RPP14	-0.126176	0.383726	0.894244	DOWN
PON1	-0.565335	0.383773		DOWN
DXO	0.36586	0.383808	0.894244	UP
RANBP3L	-0.381659	0.383833	0.894244	DOWN
MAP2K3	0.208495	0.383899	0.894244	UP
OR51Q1	0.90459	0.383905		UP
XAGE3	-2.55251	0.383911		DOWN
TLX1	-1.31357	0.383921		DOWN
TJAP1	0.102915	0.383926	0.894244	UP
RHO	-2.00055	0.383926		DOWN
ZNF587	-0.107915	0.383967	0.894244	DOWN
TCTEX1D4	0.801223	0.38398		UP
FAM212A	0.279334	0.384009	0.894244	UP
CLIP3	0.214953	0.384093	0.894244	UP
TMEM200B	-0.247265	0.384145	0.894244	DOWN
DLG5	0.104722	0.38421	0.894244	UP
SFTA2	1.84776	0.384222		UP
SYNGR2	0.124752	0.384313	0.894244	UP
LYL1	0.20195	0.384368	0.894244	UP
GEMIN6	0.140802	0.384428	0.894244	UP
SH2D4B	0.747937	0.384471		UP
MAP3K10	-0.140478	0.384497	0.894244	DOWN
PCDHGB2	-0.139861	0.384525	0.894244	DOWN
TGFB1I1	-0.164298	0.38453	0.894244	DOWN
VSIG10L	-0.362548	0.384566	0.894244	DOWN
PIGX	0.122085	0.384597	0.894244	UP
SPOCK1	-0.335267	0.384662	0.894244	DOWN
SAP30BP	0.0993385	0.384705	0.894244	UP
SPNS2	0.192465	0.384707	0.894244	UP
ESPN	0.591838	0.384791		UP
PIPOX	0.274105	0.38482	0.894244	UP
RPS6KA6	-0.213366	0.384901	0.894244	DOWN
MGAT4C	0.278717	0.384924	0.894244	UP
HTN1	-0.176919	0.384937	0.894244	DOWN
UNC5B	0.211524	0.384938	0.894244	UP
GALK1	0.225444	0.384939	0.894244	UP
ELFN2	0.711181	0.384958		UP
CENPV	-0.179768	0.385047	0.894328	DOWN
EFCAB9	1.36166	0.385107		UP
RAB15	0.220894	0.385126	0.894328	UP
CAMK1	-0.171505	0.385246	0.894328	DOWN
TEX9	-0.127914	0.385363	0.894328	DOWN
KIF2C	0.320058	0.385428	0.894328	UP
RGS17	-0.215658	0.385438	0.894328	DOWN
REXO2	-0.102869	0.38549	0.894328	DOWN
FAM219A	0.11005	0.385613	0.894328	UP
FAM103A1	-0.236282	0.385617	0.894328	DOWN
SLC35A4	-0.0779601	0.385674	0.894328	DOWN
CEP135	0.124642	0.38572	0.894328	UP
PROX2	-0.290554	0.385721	0.894328	DOWN
MARVELD2	0.57251	0.385722	0.894328	UP
C22orf31	-1.32396	0.385852		DOWN
TMEM134	0.104649	0.385921	0.894391	UP
ATP6AP1	0.112244	0.385942	0.894391	UP
FBXO28	-0.102273	0.385968	0.894391	DOWN
MAGEE1	-0.169272	0.38603	0.894391	DOWN
C5orf49	1.77385	0.386054		UP
LAD1	0.61743	0.386179	0.894391	UP
TSGA13	-0.839843	0.386209		DOWN
AP000812.5	1.35248	0.386238		UP
CD209	-0.240151	0.386282	0.894391	DOWN
STK39	-0.123904	0.386294	0.894391	DOWN
SHANK3	-0.184988	0.386294	0.894391	DOWN
MS4A4A	-0.262756	0.386305	0.894391	DOWN
CCDC102B	-0.165089	0.386364	0.894391	DOWN
DDX27	0.10242	0.386502	0.894391	UP
RAP2A	-0.109038	0.386525	0.894391	DOWN
SLC37A4	-0.264595	0.386592	0.894391	DOWN
XPO7	-0.0547386	0.386606	0.894391	DOWN
DDTL	-0.224467	0.386611	0.894391	DOWN
ANKRD35	-0.396897	0.386749	0.894514	DOWN
TMEM30B	-0.323123	0.38678	0.894514	DOWN
FAM46B	0.305196	0.386953	0.894782	UP
BROX	-0.102602	0.387034	0.894837	DOWN
COPZ1	0.0754348	0.387176	0.894915	UP
TNMD	0.537959	0.387272	0.894915	UP
RWDD3	0.145856	0.387277	0.894915	UP
ZNF12	0.0769056	0.387354	0.894915	UP
TCTN3	-0.141198	0.387356	0.894915	DOWN
PTGS1	0.344632	0.387614	0.895378	UP
NDUFC2	-0.161779	0.387906	0.895599	DOWN
CNKSR2	-0.147475	0.387911	0.895599	DOWN
TET1	-0.158963	0.387935	0.895599	DOWN
VAMP4	-0.113497	0.38798	0.895599	DOWN
C11orf96	0.423584	0.388025	0.895599	UP
NRDC	-0.0765631	0.38809	0.895599	DOWN
ENPP4	-0.159057	0.388189	0.895599	DOWN
ROS1	1.22093	0.388357		UP
FAM3D	-2.21232	0.388364		DOWN
RAP1B	-0.116656	0.38837	0.895599	DOWN
PGS1	0.111098	0.388394	0.895599	UP
RPS6KL1	0.104286	0.38849	0.895599	UP
C3orf70	-0.187719	0.388542	0.895599	DOWN
IGF2R	0.0708807	0.388646	0.895599	UP
CTNNBIP1	-0.130313	0.388682	0.895599	DOWN
METTL2A	-0.12281	0.388705	0.895599	DOWN
DHX15	0.0730046	0.388715	0.895599	UP
CGN	0.674687	0.388786	0.895599	UP
FBXW4	0.100899	0.38879	0.895599	UP
OR10H1	-0.192854	0.388836	0.895599	DOWN
SARM1	0.148367	0.388961	0.895599	UP
SLC38A5	0.46263	0.389006	0.895599	UP
ADAM20	-0.285456	0.389009	0.895599	DOWN
CCDC84	0.100381	0.389024	0.895599	UP
DESI1	-0.134172	0.389033	0.895599	DOWN
SSRP1	0.0724794	0.389234	0.895929	UP
OGFRL1	-0.108975	0.389305	0.895955	DOWN
PGAP2	0.138791	0.38936	0.895955	UP
PIGP	-0.13242	0.389528	0.896208	DOWN
EIF3CL	-0.204448	0.389677	0.896419	DOWN
TUBGCP6	0.104008	0.389862	0.896711	UP
GINS1	0.285461	0.390005	0.896826	UP
FTCD	0.999988	0.390039		UP
CCDC117	-0.115802	0.390079	0.896826	DOWN
PTGFRN	0.162526	0.390226	0.896826	UP
ZNF470	-0.093469	0.390243	0.896826	DOWN
ABRAXAS2	0.0927972	0.390407	0.896826	UP
PTGIR	0.221101	0.390429	0.896826	UP
ZMYND11	-0.0713472	0.390474	0.896826	DOWN
GPA33	-0.76223	0.390501	0.896826	DOWN
ABR	0.574704	0.390504	0.896826	UP
AP002495.1	-0.215178	0.390517	0.896826	DOWN
PRIM2	-0.158287	0.390601	0.896826	DOWN
AC139491.7	0.901442	0.390625	0.896826	UP
BCL2	-0.176737	0.390715	0.896826	DOWN
KYAT1	0.182537	0.390747	0.896826	UP
HOXB5	-1.05389	0.390916		DOWN
VSIG4	0.253344	0.390918	0.896826	UP
IL4I1	0.59694	0.391117	0.896826	UP
LBX1	-1.55668	0.391176		DOWN
SEM1	-0.130278	0.391224	0.896826	DOWN
DDX39A	0.16546	0.391226	0.896826	UP
ARFGAP3	0.110149	0.391246	0.896826	UP
C16orf74	0.442664	0.391269	0.896826	UP
ABCC6	0.42033	0.391351	0.896826	UP
GCM2	-0.62055	0.391401		DOWN
PCDHA4	-0.168633	0.391524	0.896826	DOWN
KIAA1147	-0.0700359	0.391524	0.896826	DOWN
FCHO2	-0.120977	0.391532	0.896826	DOWN
DENND2A	0.11883	0.391548	0.896826	UP
FES	0.138395	0.391588	0.896826	UP
CYB5R4	-0.0767091	0.391676	0.896826	DOWN
KCNJ14	-0.206086	0.391683	0.896826	DOWN
FAM162B	-0.247505	0.391735	0.896826	DOWN
CCL3L1	1.36236	0.391787		UP
ADCY10	-0.468359	0.391823	0.896826	DOWN
SDS	0.418327	0.391857	0.896826	UP
SURF4	0.0831569	0.391863	0.896826	UP
IL20RB	0.412837	0.391892	0.896826	UP
TMEFF2	-0.306332	0.391908	0.896826	DOWN
HIST1H4C	-0.310399	0.391929	0.896826	DOWN
RETN	-1.97022	0.391959		DOWN
SURF2	0.270196	0.392054	0.896885	UP
SLC17A4	2.18502	0.392063		UP
TMEM81	0.283323	0.39207	0.896885	UP
KNL1	0.293967	0.392157	0.896952	UP
SMIM36	0.310319	0.392312	0.89711	UP
C8orf34	0.129193	0.392359	0.89711	UP
IFI6	-0.219624	0.392426	0.89711	DOWN
LPCAT3	0.161901	0.392595	0.89711	UP
ZRANB3	-0.115561	0.392619	0.89711	DOWN
NYNRIN	-0.11588	0.392625	0.89711	DOWN
ZNF540	-0.178505	0.392644	0.89711	DOWN
ASPDH	0.40992	0.392688	0.89711	UP
SLC7A13	-1.33038	0.39276		DOWN
NMU	1.26085	0.392768		UP
GCK	0.477529	0.392845	0.897338	UP
ARHGEF6	-0.147946	0.392971	0.897494	DOWN
FASTKD1	-0.135957	0.393162	0.897799	DOWN
KLF17	-0.597335	0.393314		DOWN
SLIT1	0.313928	0.39336	0.898119	UP
SRI	-0.102575	0.393428	0.898143	DOWN
AZU1	-1.55575	0.393627		DOWN
DPT	-0.223601	0.393737	0.898271	DOWN
POLR1B	0.109003	0.393804	0.898271	UP
IFI27	0.150747	0.393843	0.898271	UP
CCM2L	-0.176196	0.393894	0.898271	DOWN
ZNF80	0.285736	0.394037	0.898271	UP
EHMT1	0.0878726	0.394051	0.898271	UP
LIF	0.6512	0.394057	0.898271	UP
RBM45	-0.204894	0.394254	0.898271	DOWN
OSBPL3	0.215946	0.39431	0.898271	UP
CENPK	0.251862	0.394329	0.898271	UP
RDH14	-0.114348	0.394331	0.898271	DOWN
C8orf76	-0.137472	0.394384	0.898271	DOWN
SLC15A3	0.160063	0.394391	0.898271	UP
MFAP3	-0.105215	0.394451	0.898271	DOWN
ELMO3	0.254018	0.394531	0.898271	UP
BCDIN3D	-0.145188	0.394612	0.898271	DOWN
ATP10A	-0.261089	0.394626	0.898271	DOWN
HIST1H1D	0.3504	0.394685	0.898271	UP
NUDT5	0.140093	0.394787	0.898271	UP
CARHSP1	0.127957	0.394835	0.898271	UP
LCN6	-0.437655	0.394837	0.898271	DOWN
ADAMTSL1	-0.342129	0.394894	0.898271	DOWN
HLA-DPA1	0.498497	0.394908	0.898271	UP
RPL29	-0.0859126	0.394925	0.898271	DOWN
RAB40A	0.338511	0.395025	0.898271	UP
CCDC62	-0.272672	0.395046	0.898271	DOWN
NEURL4	0.108571	0.395091	0.898271	UP
DEPP1	-0.23155	0.395101	0.898271	DOWN
ZNF442	-0.140133	0.395195	0.898334	DOWN
ATF7IP2	-0.110261	0.395244	0.898334	DOWN
USP26	0.931232	0.395359		UP
NUTM2F	4.39831	0.395428		UP
PTPDC1	0.118426	0.395437	0.8985	UP
ACTR3	0.0963826	0.395473	0.8985	UP
SSTR2	0.119726	0.395515	0.8985	UP
PRH2	-0.477474	0.395543		DOWN
OR2AE1	0.995306	0.395589		UP
HEXA	-0.0756833	0.395677	0.8985	DOWN
GIPC2	-0.189544	0.395784	0.8985	DOWN
FBXO43	0.653891	0.395791		UP
ASB4	0.185458	0.395864	0.8985	UP
NREP	-0.153591	0.39588	0.8985	DOWN
FHOD1	0.139381	0.395921	0.8985	UP
MAPKAP1	-0.0767152	0.396007	0.8985	DOWN
PPARGC1B	0.102945	0.396008	0.8985	UP
JTB	-0.0915801	0.396012	0.8985	DOWN
B3GALT5	-0.340049	0.396034	0.8985	DOWN
KHDC1	-0.21937	0.396067	0.8985	DOWN
KMT2A	-0.0514373	0.39617	0.898556	DOWN
RGN	-0.141573	0.396239	0.898556	DOWN
ZNF286A	0.130775	0.396266	0.898556	UP
HGH1	0.169759	0.396371	0.898557	UP
GCHFR	0.287434	0.396383	0.898557	UP
ARID3C	-2.05223	0.396394		DOWN
GALNT9	0.78821	0.396439	0.898557	UP
FAM180A	0.40612	0.396547	0.898671	UP
BRPF1	0.109202	0.396679	0.898838	UP
SELENOS	0.113417	0.396882	0.899167	UP
PAGR1	-0.150911	0.397033	0.899167	DOWN
GSTM4	0.148083	0.397052	0.899167	UP
DUSP14	0.58786	0.397115	0.899167	UP
TDG	0.145235	0.397132	0.899167	UP
TMX4	-0.0907185	0.397174	0.899167	DOWN
MKL2	-0.101738	0.397228	0.899167	DOWN
OR4D1	0.253877	0.397305	0.89921	UP
AC233755.2	-2.38924	0.397315		DOWN
LCA5	-0.138955	0.397543	0.899263	DOWN
MAP2	-0.197358	0.397544	0.899263	DOWN
MFSD13A	0.183096	0.39758	0.899263	UP
ARFGAP2	0.0904581	0.397589	0.899263	UP
ZNF683	0.898787	0.39761		UP
GATD1	0.108617	0.397618	0.899263	UP
NHS	-0.194027	0.397703	0.899324	DOWN
ZNF354C	-0.131861	0.397863	0.899557	DOWN
CLDN14	0.636485	0.397915		UP
TTLL11	-0.192299	0.398056	0.899861	DOWN
SFR1	-0.227344	0.398287	0.900144	DOWN
BSDC1	0.0755247	0.398304	0.900144	UP
DLGAP2	0.915619	0.398354	0.900144	UP
DAND5	-0.264424	0.398538	0.900318	DOWN
SLC24A5	-1.33752	0.398627		DOWN
FP565260.3	-0.429246	0.398677	0.900318	DOWN
ZNF687	0.103187	0.398705	0.900318	UP
RALGAPA1	-0.0971181	0.398886	0.900318	DOWN
DHX30	0.0827538	0.39889	0.900318	UP
LEKR1	0.369076	0.398938	0.900318	UP
SNX17	0.0831432	0.398997	0.900318	UP
UCHL5	-0.115184	0.399072	0.900318	DOWN
OR2J2	-0.551614	0.399084		DOWN
TOP1	0.0801995	0.399209	0.900318	UP
SLC27A5	-0.12728	0.399238	0.900318	DOWN
ADM2	0.534548	0.399249		UP
SUMF1	-0.0968814	0.399281	0.900318	DOWN
HIGD1B	-0.32694	0.399303	0.900318	DOWN
NFIL3	0.272196	0.399313	0.900318	UP
RNLS	-0.147855	0.399339	0.900318	DOWN
MYL5	0.167889	0.399367	0.900318	UP
C9orf131	0.171704	0.399417	0.900318	UP
DGKE	-0.15675	0.399517	0.900318	DOWN
SYT17	0.3151	0.3996	0.900318	UP
ACKR4	-0.272335	0.399646	0.900318	DOWN
CCDC15	-0.284657	0.399803	0.900318	DOWN
LAMP3	0.454208	0.399849	0.900318	UP
EIF3K	0.0872344	0.399865	0.900318	UP
PRRG1	-0.128086	0.399893	0.900318	DOWN
CDC25A	0.497502	0.399973	0.900318	UP
SERPINA3	0.560097	0.400012	0.900318	UP
ENG	0.145854	0.400258	0.900318	UP
SREK1IP1	-0.103373	0.400266	0.900318	DOWN
AMOTL1	-0.123272	0.400267	0.900318	DOWN
AC093668.1	-1.59603	0.400317		DOWN
AC091551.1	0.747341	0.400497		UP
OR3A1	2.11198	0.4005		UP
TRMT10A	-0.185325	0.400501	0.900318	DOWN
TAF5L	-0.102075	0.400527	0.900318	DOWN
FTO	-0.0617354	0.400537	0.900318	DOWN
SPAG7	0.107747	0.400547	0.900318	UP
MTRNR2L12	-0.185991	0.400586	0.900318	DOWN
ZBTB11	0.0924431	0.400622	0.900318	UP
GABRA4	0.438732	0.400666	0.900318	UP
TRIM24	-0.0783511	0.400721	0.900318	DOWN
TMEM236	-0.194978	0.400804	0.900318	DOWN
LCN15	-0.233612	0.400877	0.900318	DOWN
SCNN1A	0.475789	0.400958	0.900318	UP
LTB4R2	0.222113	0.400972	0.900318	UP
PPIL4	-0.108357	0.400986	0.900318	DOWN
AC010547.4	0.852946	0.401164	0.900318	UP
ZSCAN2	-0.155991	0.401205	0.900318	DOWN
SFTPA1	1.11583	0.401249		UP
TRIM41	0.110025	0.401261	0.900318	UP
LRRC74B	-0.237205	0.401343	0.900318	DOWN
ATP6V0E1	0.0821198	0.401365	0.900318	UP
MOSPD3	0.224182	0.40139	0.900318	UP
USP17L20	1.20954	0.401454		UP
TLR2	0.236534	0.401494	0.900318	UP
TULP3	-0.126079	0.401495	0.900318	DOWN
TP53INP1	-0.118686	0.401611	0.900318	DOWN
RTN4RL2	-0.345121	0.401634	0.900318	DOWN
FAM69B	-0.147735	0.401839	0.900318	DOWN
NIPA1	-0.111563	0.401953	0.900318	DOWN
TIFAB	0.859676	0.401958		UP
CBLL1	-0.0912338	0.401972	0.900318	DOWN
ARF5	0.10898	0.402054	0.900318	UP
RAB35	0.10452	0.402122	0.900318	UP
CLIC4	-0.100055	0.402142	0.900318	DOWN
IFT43	0.176412	0.402175	0.900318	UP
SLC6A16	0.181479	0.40218	0.900318	UP
RAB33A	0.643014	0.402183		UP
CPN2	-0.258278	0.402192	0.900318	DOWN
PAF1	0.0966906	0.402194	0.900318	UP
PSEN1	0.0695561	0.402262	0.900318	UP
CAPN8	-0.473606	0.402336		DOWN
FNDC9	0.509042	0.402369	0.900318	UP
PPARD	0.128411	0.402376	0.900318	UP
ATP5F1B	-0.0919504	0.402389	0.900318	DOWN
SCYL2	-0.0953036	0.402413	0.900318	DOWN
ZNF608	-0.149926	0.402437	0.900318	DOWN
TOP2B	-0.0730762	0.402474	0.900318	DOWN
TMEM245	-0.107781	0.402474	0.900318	DOWN
DCP2	-0.108936	0.402482	0.900318	DOWN
AC005837.2	-3.17096	0.402511		DOWN
RPF2	-0.119433	0.402633	0.900514	DOWN
CAPZA2	-0.108909	0.402685	0.900514	DOWN
HSPA12B	-0.158777	0.402978	0.900802	DOWN
ESRP1	0.875941	0.402985		UP
ANGPTL1	0.193907	0.402994	0.900802	UP
NBPF11	-0.145942	0.403026	0.900802	DOWN
OR4K2	-0.44427	0.403093		DOWN
TM7SF2	-0.19596	0.403096	0.900802	DOWN
DECR2	0.173279	0.403103	0.900802	UP
TMEM102	0.408195	0.403153		UP
NBPF6	3.39334	0.40317		UP
FSBP	0.275952	0.403178	0.900841	UP
PLRG1	-0.0848084	0.403285	0.90095	DOWN
SLC10A4	-0.940401	0.403544		DOWN
AC012254.2	0.220906	0.403673	0.90124	UP
FAM122C	0.153551	0.403715	0.90124	UP
CDC73	-0.0680271	0.403728	0.90124	DOWN
GYPE	0.292103	0.403732	0.90124	UP
PAFAH1B2	-0.068103	0.403771	0.90124	DOWN
CEP128	0.145905	0.403811	0.90124	UP
FBXO6	0.269772	0.403902	0.90124	UP
SYDE2	0.130464	0.403925	0.90124	UP
CCNB2	0.385442	0.403936	0.90124	UP
KIAA1522	0.171316	0.404068	0.901343	UP
ARGFX	0.844814	0.404121		UP
ANKS1B	0.183995	0.404176	0.901343	UP
DPH1	0.126567	0.404268	0.901343	UP
TRNP1	0.273321	0.404268	0.901343	UP
NPR1	-0.132505	0.404316	0.901343	DOWN
PITPNA	0.075602	0.404363	0.901343	UP
OLFML3	0.180289	0.404388	0.901343	UP
SLC24A4	0.230365	0.40445	0.901352	UP
OR52I1	-0.245781	0.404528	0.901365	DOWN
ZFAND1	-0.0967698	0.404675	0.901365	DOWN
FAXDC2	-0.1014	0.404689	0.901365	DOWN
CNNM3	-0.121266	0.404762	0.901365	DOWN
POLD3	-0.0977628	0.404791	0.901365	DOWN
PLEKHM2	0.101698	0.404994	0.901365	UP
R3HDM1	-0.0786196	0.405066	0.901365	DOWN
LRTOMT	-0.154574	0.405066	0.901365	DOWN
CAMK1G	1.12941	0.405093		UP
LDAH	-0.177842	0.405094	0.901365	DOWN
RUNDC3B	0.237276	0.405129	0.901365	UP
FAM69A	-0.187693	0.405191	0.901365	DOWN
CASP7	-0.135547	0.405198	0.901365	DOWN
C6orf136	-0.370238	0.405394	0.901365	DOWN
VPS26B	0.0867082	0.405504	0.901365	UP
FBLN1	0.23478	0.405553	0.901365	UP
SCN2B	-0.200989	0.405658	0.901365	DOWN
SCN11A	-0.33809	0.405673	0.901365	DOWN
CRTAP	-0.0860574	0.405697	0.901365	DOWN
SSX3	-0.547973	0.405763		DOWN
DUOX1	0.150362	0.40584	0.901365	UP
SOCS2	-0.209166	0.40588	0.901365	DOWN
RFX4	-0.613799	0.405917		DOWN
ZDHHC6	0.121812	0.405919	0.901365	UP
ATP6V1H	-0.0895302	0.405955	0.901365	DOWN
SLIT2	0.168643	0.405972	0.901365	UP
POU3F3	-0.360258	0.406063	0.901365	DOWN
LIPT1	-0.152934	0.406079	0.901365	DOWN
ATP7A	0.0892214	0.406164	0.901365	UP
RRAGC	-0.111101	0.406168	0.901365	DOWN
TMPRSS11D	0.603782	0.406315		UP
EPB41L1	-0.124237	0.406337	0.901365	DOWN
HGF	-0.231959	0.406356	0.901365	DOWN
SH3D19	-0.114885	0.406368	0.901365	DOWN
FER1L5	0.259958	0.406373	0.901365	UP
RIPPLY2	-2.52474	0.406409		DOWN
LRRC40	-0.1361	0.406416	0.901365	DOWN
TUBA8	0.221061	0.406439	0.901365	UP
ZNF343	-0.0836207	0.406489	0.901365	DOWN
GTF2A1L	-1.24363	0.406514	0.901365	DOWN
ZNF529	-0.0996032	0.406541	0.901365	DOWN
POP7	0.155525	0.40669	0.901476	UP
RXFP2	-1.40275	0.406702		DOWN
NCAPG2	0.113404	0.40681	0.901476	UP
NDUFAF5	-0.113081	0.406868	0.901476	DOWN
MTHFD2	0.156097	0.406888	0.901476	UP
PTPRE	0.171407	0.406904	0.901476	UP
SFTPA2	1.79519	0.406983		UP
C10orf95	-0.365027	0.407034	0.901476	DOWN
KLHL20	0.0825289	0.407309	0.901476	UP
ZNF106	-0.0900305	0.407322	0.901476	DOWN
HEATR5B	-0.0829367	0.407323	0.901476	DOWN
PNO1	0.165583	0.407362	0.901476	UP
MARCKS	-0.119403	0.407396	0.901476	DOWN
VRK1	0.164231	0.407421	0.901476	UP
PNMT	-0.565835	0.407467		DOWN
ADRA1B	0.293483	0.407483	0.901476	UP
FBXO4	-0.159145	0.407515	0.901476	DOWN
TXNL4A	-0.120004	0.407696	0.901476	DOWN
GRB7	0.518232	0.407714	0.901476	UP
RAB29	-0.102352	0.407738	0.901476	DOWN
ANKRD49	0.168095	0.407751	0.901476	UP
SLC35C1	0.142762	0.407888	0.901476	UP
PIGH	-0.142401	0.407968	0.901476	DOWN
AP2A2	0.237376	0.408056	0.901476	UP
ANKRD45	-0.279673	0.408164	0.901476	DOWN
FBXO38	0.0851767	0.408203	0.901476	UP
L1TD1	0.510154	0.408311	0.901476	UP
SLC9A7	0.167368	0.408334	0.901476	UP
SLC13A1	1.21021	0.408338		UP
NUP153	-0.0717597	0.40839	0.901476	DOWN
FBXO3	-0.072719	0.408473	0.901476	DOWN
RALA	-0.10966	0.408596	0.901476	DOWN
HSPB7	-0.157021	0.408635	0.901476	DOWN
NLRP8	-0.511815	0.408649		DOWN
BOLA1	-0.191094	0.408749	0.901476	DOWN
FUCA1	-0.136983	0.408782	0.901476	DOWN
CXADR	0.285834	0.408934	0.901476	UP
FAM110A	0.270916	0.408974	0.901476	UP
THAP1	-0.120869	0.40898	0.901476	DOWN
ING3	-0.110945	0.409045	0.901476	DOWN
GRHL1	-0.384542	0.409059	0.901476	DOWN
MIGA1	-0.0969845	0.409067	0.901476	DOWN
NIN	0.0751064	0.409139	0.901476	UP
KIRREL3	0.271862	0.409153	0.901476	UP
DCUN1D3	0.153349	0.409198	0.901476	UP
GALNT15	-0.263083	0.409219	0.901476	DOWN
SCD5	-0.124055	0.40925	0.901476	DOWN
BAP1	0.0873297	0.409332	0.901476	UP
FLI1	0.113898	0.409341	0.901476	UP
SIAH3	0.521385	0.40944		UP
FLRT1	0.208988	0.409469	0.901476	UP
OTUD6B	-0.11788	0.40947	0.901476	DOWN
ANXA8L1	0.814462	0.409508	0.901476	UP
TAF6	0.112216	0.409515	0.901476	UP
GGNBP2	-0.0646312	0.409523	0.901476	DOWN
CNOT11	-0.0970259	0.409656	0.901476	DOWN
TMEM26	-0.462072	0.409658	0.901476	DOWN
PDILT	0.913395	0.409687		UP
RASA2	0.116172	0.409689	0.901476	UP
FHL2	0.282516	0.410009	0.901476	UP
HDGFL3	-0.088117	0.410037	0.901476	DOWN
CRYBG2	0.809221	0.410105		UP
HMGCL	-0.106926	0.410279	0.901476	DOWN
CACNA1S	-1.3498	0.41033		DOWN
FUT2	0.209076	0.410467	0.901476	UP
CDS2	-0.0750749	0.41051	0.901476	DOWN
MAPK8IP2	-0.287864	0.410528	0.901476	DOWN
MYC	0.332308	0.410588	0.901476	UP
SPATA20	0.204618	0.410657	0.901476	UP
C2	0.343664	0.410685	0.901476	UP
SPTLC3	-0.102562	0.410696	0.901476	DOWN
ANKFY1	0.0605741	0.410705	0.901476	UP
PALM2	0.288337	0.410826	0.901476	UP
C10orf105	0.637019	0.410845	0.901476	UP
ANKH	0.0738779	0.41087	0.901476	UP
RALGDS	0.127835	0.410898	0.901476	UP
SIAE	0.102993	0.410974	0.901476	UP
ST14	0.385435	0.411	0.901476	UP
FZD7	0.154351	0.411018	0.901476	UP
HYAL4	-0.246536	0.411109	0.901476	DOWN
C9orf85	-0.128268	0.411196	0.901476	DOWN
PPP1R9A	-0.0973547	0.411214	0.901476	DOWN
TMEM151B	0.652579	0.411224		UP
APLNR	-0.187484	0.41129	0.901476	DOWN
KLHL2	0.104589	0.411292	0.901476	UP
POLR3K	-0.141863	0.41141	0.901476	DOWN
C2orf74	-0.233316	0.411442	0.901476	DOWN
ATP6V0D2	0.390899	0.411682	0.901476	UP
LAMTOR4	0.139909	0.411707	0.901476	UP
PRELID2	-0.264991	0.411753	0.901476	DOWN
EXD2	0.0807361	0.411781	0.901476	UP
INHBA	0.320365	0.411865	0.901476	UP
KNDC1	0.799812	0.411874	0.901476	UP
PEBP4	0.31236	0.411891	0.901476	UP
PXMP4	-0.115563	0.411931	0.901476	DOWN
CCL27	0.605429	0.411983		UP
CLEC9A	0.551109	0.412024	0.901476	UP
TMED1	0.2054	0.412104	0.901476	UP
STAT5B	-0.0720501	0.412211	0.901476	DOWN
PRKAA2	-0.119477	0.412418	0.901476	DOWN
SESN3	-0.171539	0.412438	0.901476	DOWN
SLC35B3	0.106428	0.412581	0.901476	UP
PMM1	0.151561	0.412618	0.901476	UP
PSME4	0.0969623	0.412622	0.901476	UP
FTSJ1	0.123604	0.412658	0.901476	UP
AGRP	0.543439	0.412665		UP
RGS6	-0.155834	0.412734	0.901476	DOWN
BAG4	-0.105224	0.412783	0.901476	DOWN
OR2B11	0.281277	0.412843	0.901476	UP
ATP5F1D	-0.146746	0.412864	0.901476	DOWN
CLSTN2	-0.327926	0.412889	0.901476	DOWN
TAF9	-0.155915	0.412933	0.901476	DOWN
TIMM29	0.169901	0.412935	0.901476	UP
ZNF33B	-0.125706	0.412956	0.901476	DOWN
TFRC	0.196027	0.412973	0.901476	UP
KLHL41	0.178774	0.413074	0.901476	UP
SEMA3E	0.41904	0.413101	0.901476	UP
GPR34	-0.204458	0.413194	0.901476	DOWN
DHTKD1	-0.0931422	0.413312	0.901476	DOWN
DSG2	-0.134807	0.413318	0.901476	DOWN
INSIG1	0.20104	0.413416	0.901476	UP
DCDC2	0.57487	0.41342		UP
AC104389.4	0.138819	0.413448	0.901476	UP
STX10	0.134375	0.413454	0.901476	UP
TBXAS1	0.203028	0.413465	0.901476	UP
SURF1	0.146617	0.413508	0.901476	UP
FGD1	0.117276	0.413508	0.901476	UP
SNAP47	0.202118	0.413516	0.901476	UP
FAAP24	-0.306071	0.413533	0.901476	DOWN
DGKQ	0.150867	0.413545	0.901476	UP
ASH2L	-0.0493639	0.413551	0.901476	DOWN
CHD9	-0.0813009	0.413566	0.901476	DOWN
THBS3	0.212027	0.413582	0.901476	UP
IFT81	-0.117135	0.413629	0.901476	DOWN
MIGA2	0.124475	0.413659	0.901476	UP
ACTR6	-0.118122	0.413779	0.901611	DOWN
C9orf116	-0.422992	0.413794		DOWN
SLC15A1	-0.298592	0.413858	0.901656	DOWN
FAM213A	-0.121923	0.413926	0.901668	DOWN
ZNF792	0.16859	0.414037	0.901668	UP
PF4V1	2.46656	0.414046		UP
RAP1A	-0.103501	0.414063	0.901668	DOWN
KMT5B	-0.0719899	0.414166	0.901668	DOWN
TMEM88	-0.224349	0.414177	0.901668	DOWN
GANC	-0.0631327	0.414242	0.901668	DOWN
GTF2IRD2B	0.0969209	0.414354	0.901668	UP
ATN1	-0.0874808	0.414378	0.901668	DOWN
THAP10	0.269628	0.414432	0.901668	UP
CFH	0.269986	0.414455	0.901668	UP
NR1D1	-0.349377	0.414539	0.901668	DOWN
AGL	-0.102006	0.414559	0.901668	DOWN
WFDC12	0.563257	0.414569		UP
SLC28A1	-0.500378	0.414721		DOWN
ATF2	-0.0711427	0.41487	0.902022	DOWN
TMEM266	0.219697	0.414888	0.902022	UP
NWD1	-0.206606	0.41503	0.902022	DOWN
DHRS7	-0.0982491	0.415046	0.902022	DOWN
CUL5	-0.0935175	0.415082	0.902022	DOWN
RNF214	-0.0819803	0.415125	0.902022	DOWN
PNPLA2	-0.159478	0.4152	0.902022	DOWN
SLC5A4	-0.485458	0.415386	0.902022	DOWN
SH3BGRL	-0.145607	0.415454	0.902022	DOWN
TIMM23	-0.119245	0.415457	0.902022	DOWN
PRKAR2A	-0.0725651	0.415472	0.902022	DOWN
DCTD	0.0919498	0.415482	0.902022	UP
DAP3	0.0857869	0.415568	0.902022	UP
SNRPC	-0.0978851	0.415587	0.902022	DOWN
TRIM39	0.337073	0.41561	0.902022	UP
DUSP12	-0.206728	0.415654	0.902022	DOWN
ZNF658	-0.161125	0.415719	0.902022	DOWN
PABPC5	-0.374012	0.415914	0.902022	DOWN
OTUB1	0.0803799	0.416016	0.902022	UP
ASB8	-0.0866537	0.41602	0.902022	DOWN
SWSAP1	0.255374	0.416043	0.902022	UP
NUBP2	0.134639	0.41608	0.902022	UP
ST3GAL3	0.076864	0.416091	0.902022	UP
ESF1	-0.13046	0.416113	0.902022	DOWN
WWC1	0.517796	0.416202	0.902039	UP
C8orf48	0.377076	0.416254	0.902039	UP
CSNK1A1	-0.0709797	0.416335	0.902039	DOWN
WFDC8	0.818939	0.416341		UP
LRRC1	0.198123	0.416352	0.902039	UP
OTULIN	-0.0927864	0.416457	0.90214	DOWN
CNTN2	0.246758	0.416553	0.902222	UP
SPPL2B	0.137357	0.416637	0.902279	UP
B4GALNT2	-0.102475	0.416774	0.902329	DOWN
PPP2R2B	0.156676	0.416786	0.902329	UP
POGZ	-0.0524732	0.416866	0.902329	DOWN
NDUFAF8	-0.176602	0.416988	0.902329	DOWN
ZNF428	0.176741	0.417	0.902329	UP
VMP1	0.263275	0.417036	0.902329	UP
ARMCX4	-0.138013	0.417066	0.902329	DOWN
AC025283.3	1.04405	0.417341		UP
BICD1	0.152909	0.417489	0.903118	UP
CERS1	0.388174	0.417577		UP
C17orf100	-0.402318	0.417688	0.903423	DOWN
PRG4	0.690129	0.417779	0.903451	UP
SCX	-0.325069	0.417858	0.903451	DOWN
FNDC3A	0.083137	0.417878	0.903451	UP
GNA12	0.106293	0.418028	0.903451	UP
PPP3CC	0.0867955	0.418088	0.903451	UP
MAFG	0.104577	0.418124	0.903451	UP
RRP7A	0.133596	0.418203	0.903451	UP
JAKMIP2	-0.321878	0.418253	0.903451	DOWN
LSM1	0.142225	0.418297	0.903451	UP
GALNT1	-0.0898252	0.418339	0.903451	DOWN
CORIN	-0.261018	0.41834	0.903451	DOWN
RD3	0.4381	0.418442		UP
CHERP	0.10509	0.418531	0.903679	UP
C9orf152	-0.674891	0.418586		DOWN
CCNF	0.176926	0.418629	0.903679	UP
FHL1	-0.252693	0.418659	0.903679	DOWN
CD14	0.226607	0.418678	0.903679	UP
EBAG9	-0.119817	0.418776	0.903679	DOWN
AC244517.10	-1.19168	0.418786		DOWN
CYB5R1	0.102831	0.418812	0.903679	UP
ALKBH6	0.185312	0.418877	0.903679	UP
CFAP43	0.495304	0.41891	0.903679	UP
NFE4	0.221419	0.419106	0.903977	UP
C16orf54	0.348567	0.419219	0.904095	UP
FADS1	0.145664	0.419311	0.904168	UP
MROH8	-0.154856	0.419432	0.904189	DOWN
CLSPN	0.331413	0.419437	0.904189	UP
MRNIP	0.10259	0.419605	0.904427	UP
DSPP	2.39017	0.419674		UP
MARC1	-0.203375	0.41977	0.9045	DOWN
ARHGEF26	-0.239296	0.419778	0.9045	DOWN
NUDT9	-0.0931789	0.419854	0.9045	DOWN
DLG1	-0.092691	0.419908	0.9045	DOWN
CD40LG	0.490011	0.41993	0.9045	UP
KCTD7	0.0850555	0.420199	0.904549	UP
RNF185	0.0861382	0.420202	0.904549	UP
AC010542.3	-0.394701	0.420255	0.904549	DOWN
CPSF7	-0.0730838	0.420318	0.904549	DOWN
RHOV	1.58864	0.42038		UP
ANG	-0.312683	0.420386	0.904549	DOWN
BAALC	-0.174188	0.420405	0.904549	DOWN
HAUS1	-0.146801	0.420407	0.904549	DOWN
MRPL57	0.137893	0.420418	0.904549	UP
ARTN	0.718065	0.420437		UP
ATG7	0.103319	0.420496	0.904593	UP
CPXM1	0.507128	0.42067	0.904594	UP
TMEM123	-0.12002	0.420685	0.904594	DOWN
RIOK3	0.084989	0.420704	0.904594	UP
UBE3C	-0.0555785	0.42075	0.904594	DOWN
ZNF138	-0.189696	0.420787	0.904594	DOWN
DCUN1D1	-0.096202	0.420919	0.904629	DOWN
KCNK6	0.167802	0.420972	0.904629	UP
SMCHD1	0.110005	0.420978	0.904629	UP
TCTE1	0.479368	0.420992		UP
ZSCAN25	0.134431	0.421236	0.904978	UP
PI4K2A	0.0992814	0.421257	0.904978	UP
ZP1	0.646869	0.421417		UP
AAMP	0.116879	0.421614	0.905191	UP
RAD52	0.109571	0.421715	0.905191	UP
AP002512.3	-0.414075	0.421798	0.905191	DOWN
KLHDC10	-0.0768934	0.421871	0.905191	DOWN
UCK2	0.148308	0.421934	0.905191	UP
BIN3	0.154643	0.421991	0.905191	UP
KLRF1	0.581982	0.422035		UP
RABGEF1	-0.103257	0.422076	0.905191	DOWN
RMND5B	-0.0739318	0.422286	0.905191	DOWN
ADAMTS6	0.284076	0.422305	0.905191	UP
CA1	0.406742	0.422308	0.905191	UP
ZNF419	-0.129516	0.422368	0.905191	DOWN
MESP1	-0.319541	0.422384	0.905191	DOWN
RFPL2	1.50523	0.422404		UP
ALCAM	0.186286	0.42241	0.905191	UP
DEAF1	0.108938	0.422626	0.905191	UP
RB1	-0.0900486	0.422641	0.905191	DOWN
SUGP1	0.112531	0.422662	0.905191	UP
CTDSP1	0.112256	0.422844	0.905191	UP
ZC3H12B	0.20417	0.422845	0.905191	UP
ABCA5	-0.134459	0.422848	0.905191	DOWN
FAM25A	2.19114	0.422904		UP
TRIM5	0.125168	0.422929	0.905191	UP
POLR1E	0.155313	0.422984	0.905191	UP
GRXCR2	-0.943096	0.42305	0.905191	DOWN
MRPS34	-0.134567	0.423135	0.905191	DOWN
ZNF226	-0.103599	0.423179	0.905191	DOWN
ANXA13	-0.192405	0.423181	0.905191	DOWN
R3HCC1	-0.124361	0.423295	0.905191	DOWN
PAEP	0.532017	0.423299		UP
SMU1	-0.0765282	0.423302	0.905191	DOWN
FOXA1	-1.68027	0.423307		DOWN
USP12	-0.123725	0.423412	0.905191	DOWN
ZNF292	0.0781053	0.423436	0.905191	UP
SFPQ	0.0689264	0.423477	0.905191	UP
TLR4	-0.143948	0.423498	0.905191	DOWN
MARF1	-0.0744439	0.42358	0.905191	DOWN
DSG1	0.48875	0.423614	0.905191	UP
NR0B2	0.860261	0.423659	0.905191	UP
KLRB1	0.470676	0.423727	0.905191	UP
NGLY1	-0.0869126	0.423767	0.905191	DOWN
MYO1C	-0.119788	0.423781	0.905191	DOWN
SYNCRIP	-0.0835386	0.423791	0.905191	DOWN
BYSL	0.18021	0.423852	0.905191	UP
XRCC3	0.173251	0.423889	0.905191	UP
SLC52A3	0.274716	0.423894	0.905191	UP
SRGAP2	0.117288	0.423977	0.905191	UP
HPN	0.242433	0.424089	0.905191	UP
HES2	0.433558	0.424158		UP
BLM	0.306891	0.424214	0.905191	UP
MOGAT1	-0.369466	0.424223	0.905191	DOWN
C9orf66	-0.313119	0.424246	0.905191	DOWN
CISD3	0.0954805	0.424308	0.905191	UP
ANKRD65	-0.256787	0.424311	0.905191	DOWN
ANGPTL6	-0.79262	0.424324		DOWN
KIAA0825	0.13214	0.424369	0.905191	UP
AL138694.1	0.24793	0.424382	0.905191	UP
CCDC12	0.11882	0.424413	0.905191	UP
PCSK6	-0.150343	0.424458	0.905191	DOWN
HSPB9	0.466802	0.424552		UP
FAT4	-0.105311	0.424562	0.905191	DOWN
LIG3	0.0926571	0.424582	0.905191	UP
CD27	0.353885	0.424587	0.905191	UP
LAP3	0.0859804	0.424614	0.905191	UP
GC	-2.49775	0.42476		DOWN
RGS16	0.322497	0.424772	0.905192	UP
RANBP10	-0.106983	0.424773	0.905192	DOWN
AC239799.1	0.502856	0.424877	0.905192	UP
SLC5A1	0.226981	0.424905	0.905192	UP
PDCD6	0.0903664	0.424905	0.905192	UP
WDR81	0.495373	0.425061	0.905319	UP
GBP6	-0.413412	0.42512		DOWN
IRX2	-0.58827	0.425188	0.905319	DOWN
NUGGC	0.234226	0.42523	0.905319	UP
SLC7A2	0.198929	0.42523	0.905319	UP
SELENOI	0.102523	0.425256	0.905319	UP
DAZAP1	-0.0851749	0.425336	0.905354	DOWN
PHTF1	0.123136	0.425388	0.905354	UP
ZBTB10	-0.069544	0.425502	0.905409	DOWN
RNF4	-0.0570439	0.425541	0.905409	DOWN
ZMYM1	-0.150826	0.425589	0.905409	DOWN
CBLN4	1.12697	0.425601		UP
C1QTNF12	0.452319	0.425642		UP
LGR5	1.28828	0.42566		UP
AL159163.1	-0.815582	0.425664		DOWN
AOX1	0.332681	0.425749	0.905545	UP
ENPP5	0.249588	0.425769	0.905545	UP
ACADS	-0.141883	0.425862	0.90562	DOWN
NACA2	1.70713	0.425903		UP
SLC24A3	-0.252712	0.426026	0.905641	DOWN
ZMYND19	-0.142388	0.426096	0.905641	DOWN
AC008763.2	0.91205	0.426123		UP
ATP8B4	-0.197544	0.426131	0.905641	DOWN
KRTAP5-11	-0.363659	0.426142	0.905641	DOWN
MTRR	0.0958274	0.426163	0.905641	UP
SMARCB1	0.129529	0.426305	0.905817	UP
TCP1	-0.0697922	0.426481	0.905989	DOWN
RPL19	0.0891869	0.426539	0.905989	UP
RPUSD4	0.114129	0.426572	0.905989	UP
ZNF891	-0.103416	0.426641	0.905989	DOWN
PKD1L1	-0.155741	0.426683	0.905989	DOWN
OR52N2	2.78358	0.426729		UP
SELP	0.247697	0.426773	0.905989	UP
NDUFB3	-0.121414	0.426799	0.905989	DOWN
C1orf56	0.128154	0.426851	0.905989	UP
AC008758.5	1.05978	0.426851		UP
NT5DC3	-0.111333	0.426962	0.906042	DOWN
SLC41A3	0.117549	0.427028	0.906042	UP
ITGAV	-0.0968544	0.427051	0.906042	DOWN
PANX2	0.530784	0.427129		UP
AL365214.3	0.579985	0.427361		UP
TERB1	0.488839	0.427437		UP
PCDHA1	-2.44994	0.427513		DOWN
PAXIP1	-0.070278	0.427547	0.906743	DOWN
DCLRE1C	-0.133281	0.427551	0.906743	DOWN
MAS1	-0.280492	0.427588	0.906743	DOWN
ADAMTS9	-0.216286	0.427691	0.906743	DOWN
REP15	-0.231161	0.427721	0.906743	DOWN
TRIM66	0.172995	0.427742	0.906743	UP
AC135586.2	-2.1927	0.427791		DOWN
HNRNPH3	-0.134556	0.427828	0.906743	DOWN
GGPS1	-0.115045	0.427988	0.906743	DOWN
FAM46C	0.232763	0.428047	0.906743	UP
GLIS1	-0.467959	0.428047	0.906743	DOWN
GLYCTK	-0.192921	0.428121	0.906743	DOWN
HSD17B14	0.393027	0.428128	0.906743	UP
CA2	0.272858	0.428139	0.906743	UP
CYP4F11	0.267863	0.428213	0.906776	UP
HDAC10	0.17679	0.428297	0.906832	UP
IZUMO3	-2.13118	0.42839		DOWN
KCND2	0.592826	0.428501	0.906921	UP
KMT5A	-0.081532	0.428516	0.906921	DOWN
AL355987.3	-1.27843	0.428518		DOWN
PIP4K2C	0.0893959	0.428529	0.906921	UP
FOXD4L1	1.15011	0.42864		UP
TP53	0.120726	0.428661	0.906921	UP
CHM	-0.0847587	0.428672	0.906921	DOWN
EFL1	-0.0975064	0.428689	0.906921	DOWN
HERC4	-0.0962688	0.428862	0.907164	DOWN
PRKAA1	-0.0673007	0.428982	0.907294	DOWN
TXNIP	-0.136413	0.429195	0.907521	DOWN
WDR5B	-0.127821	0.429206	0.907521	DOWN
MFSD12	0.120611	0.429369	0.907743	UP
USP49	0.114796	0.42945	0.907766	UP
DCLK2	0.117613	0.42954	0.907766	UP
AZGP1	-0.260902	0.429588	0.907766	DOWN
ZBTB25	-0.0959975	0.429795	0.907766	DOWN
IRX1	0.850736	0.429796		UP
GPAT3	-0.290422	0.429806	0.907766	DOWN
ZBTB2	0.0944373	0.429858	0.907766	UP
TRAF5	0.163648	0.429864	0.907766	UP
PICALM	-0.076477	0.42988	0.907766	DOWN
MZT1	-0.212577	0.429967	0.907766	DOWN
ARG1	0.57724	0.429985		UP
C3orf49	-0.361022	0.430127	0.907766	DOWN
FRMPD3	0.404758	0.43017	0.907766	UP
ZNF572	-0.218564	0.430209	0.907766	DOWN
NPTX2	-0.443507	0.430217	0.907766	DOWN
DNAH10	0.343146	0.430312	0.907766	UP
FAM160A2	0.0945128	0.430341	0.907766	UP
ALOX15	0.758693	0.430401	0.907766	UP
NEDD1	-0.110422	0.430404	0.907766	DOWN
TNIP1	0.0969274	0.43043	0.907766	UP
MORC1	-2.40204	0.430495		DOWN
PWP1	-0.0972152	0.430637	0.907941	DOWN
NAT16	0.504971	0.430639		UP
MYH2	0.466418	0.430709		UP
MILR1	0.202013	0.430728	0.907941	UP
SESN1	-0.114463	0.430732	0.907941	DOWN
ARHGEF10	-0.0822921	0.430747	0.907941	DOWN
TOR1AIP2	0.073986	0.430869	0.908077	UP
DMRT1	-0.492329	0.430921		DOWN
MSH5-SAPCD1	0.768606	0.431008		UP
CNGA1	-0.564824	0.43102	0.90827	DOWN
MRPL9	0.0958823	0.431123	0.908365	UP
SYT2	0.178398	0.4312	0.908368	UP
OXCT1	-0.120758	0.431278	0.908368	DOWN
IPO9	-0.0571557	0.431341	0.908368	DOWN
ZNF101	0.148051	0.431358	0.908368	UP
ALDH8A1	0.322719	0.431467	0.908432	UP
PTN	-0.193367	0.431509	0.908432	DOWN
RNASE2	0.956545	0.431522		UP
OLR1	0.434687	0.431615	0.908432	UP
ADH1B	-0.258937	0.431622	0.908432	DOWN
GRPEL2	-0.0926299	0.431736	0.908486	DOWN
BGN	0.230029	0.431764	0.908486	UP
EIF3J	-0.109953	0.431833	0.908508	DOWN
IL2RA	0.281295	0.431972	0.908608	UP
SACM1L	-0.0783911	0.432002	0.908608	DOWN
ANGPT2	0.175521	0.432069	0.908608	UP
DIP2B	0.0694034	0.432114	0.908608	UP
MSH2	-0.118667	0.432186	0.908636	DOWN
GRID2	0.490047	0.432307	0.908767	UP
LTB	0.587537	0.432403	0.908847	UP
AL096870.1	3.60297	0.432512		UP
COMMD3-BMI1	0.11825	0.432553	0.908848	UP
HAUS2	0.0980583	0.432635	0.908848	UP
MIEF2	-0.127996	0.432729	0.908848	DOWN
C7orf61	1.05075	0.432749		UP
RARB	0.135385	0.432753	0.908848	UP
GNA15	0.244429	0.432755	0.908848	UP
PHKG1	0.20194	0.432842	0.908848	UP
OXTR	0.230868	0.432927	0.908848	UP
S100A4	-0.168818	0.43295	0.908848	DOWN
ZNF136	0.100523	0.433007	0.908848	UP
NUPL2	-0.120406	0.433028	0.908848	DOWN
DNHD1	0.0973177	0.433046	0.908848	UP
TMEM205	0.151108	0.433236	0.908908	UP
ZNF667	-0.104129	0.433259	0.908908	DOWN
FRG2	-2.16855	0.433349		DOWN
ENTPD6	-0.115979	0.433425	0.908908	DOWN
LPCAT2	-0.193914	0.433427	0.908908	DOWN
SPATA6L	-0.17338	0.43346	0.908908	DOWN
SPRYD3	0.100263	0.433685	0.908908	UP
MAP7D2	-0.402733	0.433688	0.908908	DOWN
C11orf68	0.136994	0.433732	0.908908	UP
AL583836.1	-2.22776	0.433741		DOWN
EED	-0.0933067	0.433782	0.908908	DOWN
GPR19	1.02763	0.433797		UP
OR52A1	-0.166802	0.433843	0.908908	DOWN
AC009690.1	0.364585	0.433922	0.908908	UP
KANK3	-0.144372	0.433923	0.908908	DOWN
FAM160A1	0.249762	0.433936	0.908908	UP
ELK1	0.10538	0.43396	0.908908	UP
PFDN1	-0.10224	0.434003	0.908908	DOWN
TMEM163	0.331347	0.434009	0.908908	UP
SLC22A1	0.39328	0.434111		UP
AEN	0.212921	0.434147	0.909073	UP
TSACC	-0.925243	0.434257		DOWN
HAS1	0.783155	0.434342	0.909247	UP
ARPC5	-0.0869221	0.434347	0.909247	DOWN
TMEM132C	-0.346365	0.434509	0.909396	DOWN
TADA1	-0.140381	0.434551	0.909396	DOWN
THSD1	-0.135396	0.434627	0.909396	DOWN
MLX	-0.0940974	0.434724	0.909396	DOWN
WIPF1	0.131465	0.434868	0.909396	UP
AQP3	0.348415	0.434905	0.909396	UP
ANKRD23	-0.28135	0.434971	0.909396	DOWN
GTF2B	-0.103925	0.435011	0.909396	DOWN
CBARP	0.483897	0.435078	0.909396	UP
TSPAN6	-0.112044	0.435096	0.909396	DOWN
BCL7B	0.0758534	0.435142	0.909396	UP
ATXN1	-0.0623057	0.435164	0.909396	DOWN
HNRNPM	0.0650891	0.435197	0.909396	UP
UBL3	-0.0741866	0.435257	0.909396	DOWN
LARGE2	0.741571	0.435258		UP
NUDT13	-0.135585	0.435295	0.909396	DOWN
SMIM9	0.668186	0.435356		UP
C21orf2	0.140866	0.435437	0.909571	UP
LHX2	0.727704	0.43551		UP
KDM7A	-0.0945467	0.435789	0.910184	DOWN
GLYATL1B	2.3243	0.435801		UP
ZNF76	0.103315	0.435952	0.910343	UP
MINDY3	-0.0949186	0.435982	0.910343	DOWN
ASCL2	0.742954	0.435985		UP
NDRG2	-0.107942	0.436096	0.91046	DOWN
MLPH	-0.152122	0.436158	0.910466	DOWN
TMEM171	1.31241	0.436158		UP
LOXL2	-0.189946	0.436439	0.910932	DOWN
FOXE3	1.98486	0.43647		UP
GOLGA8J	0.225334	0.436507	0.910951	UP
TDRD9	-0.436379	0.436682	0.911126	DOWN
NBPF26	0.308995	0.436708	0.911126	UP
UBASH3B	0.238342	0.436861	0.911324	UP
NLRP12	0.267194	0.436957	0.911391	UP
PPT2	1.69658	0.437011	0.911391	UP
MYOT	-0.20655	0.437293	0.911827	DOWN
ZNF135	0.131412	0.437361	0.911827	UP
FPR2	0.652365	0.43749	0.911827	UP
CLIC3	0.468896	0.437552	0.911827	UP
TMEM151A	1.03078	0.437569	0.911827	UP
ZNF678	-0.146496	0.437603	0.911827	DOWN
AL355916.3	-0.162956	0.43763	0.911827	DOWN
ABCC1	0.239185	0.437758	0.911894	UP
TP53I11	0.115363	0.437779	0.911894	UP
BPNT1	-0.106711	0.437859	0.911937	DOWN
NADK	0.11943	0.437954	0.912014	UP
PLA2G2C	0.3001	0.438064	0.912016	UP
SMIM34A	-0.930348	0.438127		DOWN
KTI12	0.168923	0.438174	0.912016	UP
ZNF337	0.07596	0.438243	0.912016	UP
GALE	0.185886	0.438383	0.912016	UP
CDC123	0.069386	0.438434	0.912016	UP
PCDHGA11	0.13596	0.438442	0.912016	UP
VSIG2	0.291066	0.438504	0.912016	UP
PDK3	-0.142825	0.438509	0.912016	DOWN
RNF186	-3.18278	0.438518		DOWN
ZNF519	-0.101198	0.43862	0.912016	DOWN
NINL	0.228722	0.438642	0.912016	UP
OXCT2	0.675144	0.438663	0.912016	UP
MND1	0.85302	0.438737		UP
CTF1	-0.244394	0.438776	0.912016	DOWN
RPL35A	-0.0722715	0.438803	0.912016	DOWN
FAM169B	0.300927	0.438829	0.912016	UP
NPIPB13	0.204134	0.438898	0.912016	UP
CCL17	1.41788	0.438907		UP
NIT1	0.0958622	0.438911	0.912016	UP
INIP	-0.102661	0.438952	0.912016	DOWN
COPS9	-0.161944	0.439091	0.91205	DOWN
ZNF724	-0.31191	0.439112	0.91205	DOWN
ERCC3	-0.0657613	0.439214	0.91205	DOWN
MRPL48	-0.10739	0.439244	0.91205	DOWN
H2AFV	-0.0709265	0.439283	0.91205	DOWN
TESC	-0.229228	0.439364	0.91205	DOWN
EID2B	-0.227918	0.439378	0.91205	DOWN
NPFFR2	0.910004	0.439421		UP
LIMS2	-0.137916	0.439494	0.912078	DOWN
TMEM62	-0.123023	0.439564	0.912078	DOWN
ALKBH7	0.14014	0.439601	0.912078	UP
ME1	-0.157864	0.43969	0.912078	DOWN
ZNF835	-0.173453	0.439695	0.912078	DOWN
ARHGAP18	0.191446	0.439798	0.912078	UP
ERICH4	-0.436587	0.439802	0.912078	DOWN
NDST4	-0.880561	0.439876		DOWN
ZNF497	0.221828	0.439964	0.912201	UP
CALY	1.73184	0.439994		UP
AL157392.5	-0.185389	0.440002	0.912201	DOWN
CDK6	-0.107618	0.440079	0.912201	DOWN
DPP7	0.12284	0.440113	0.912201	UP
HEPHL1	-0.59933	0.44013		DOWN
TPTE2	-0.818753	0.440139		DOWN
ING2	-0.204152	0.44021	0.912201	DOWN
MOB3B	-0.186673	0.440313	0.912201	DOWN
SLC12A9	0.144553	0.440504	0.912201	UP
AL136295.5	0.264634	0.440523	0.912201	UP
TFAM	-0.125213	0.440574	0.912201	DOWN
TMEM79	-0.224596	0.440596	0.912201	DOWN
INPP1	-0.154002	0.440613	0.912201	DOWN
RTN4	-0.229172	0.440657	0.912201	DOWN
ZNF626	-0.120523	0.440707	0.912201	DOWN
MCCC2	-0.0913619	0.440736	0.912201	DOWN
BANF1	0.10566	0.440766	0.912201	UP
MYLIP	0.10726	0.440873	0.912201	UP
MEI1	0.358459	0.440914	0.912201	UP
NUAK1	0.117007	0.440917	0.912201	UP
DKK4	1.02985	0.441146		UP
ZNF165	0.370414	0.441322	0.912828	UP
ZNF765	-0.106663	0.441337	0.912828	DOWN
FAM83E	0.627673	0.441369		UP
CHKA	0.116204	0.441577	0.912954	UP
CNTNAP2	0.253073	0.4416	0.912954	UP
AC006030.1	-0.460722	0.441627	0.912954	DOWN
PRNP	0.112248	0.441633	0.912954	UP
TMEM139	0.326844	0.441772	0.913118	UP
THUMPD1	-0.0745216	0.441883	0.913118	DOWN
NSL1	0.0927731	0.441888	0.913118	UP
SOWAHC	-0.143085	0.44213	0.913315	DOWN
AL512428.1	2.27974	0.442149		UP
CD80	0.484235	0.442159		UP
ZNF707	0.153061	0.44217	0.913315	UP
SLC39A6	0.0873607	0.442223	0.913315	UP
OSTN	0.579317	0.442228	0.913315	UP
MCHR1	-0.761398	0.442329		DOWN
LANCL3	-0.318946	0.44234	0.913315	DOWN
PLAT	-0.22522	0.442387	0.913315	DOWN
ATP6V1C2	0.347982	0.44244	0.913315	UP
PKD2L1	-2.0886	0.442514		DOWN
C2orf72	-0.710936	0.442524		DOWN
JCHAIN	0.674438	0.442658	0.913315	UP
TTLL9	0.353026	0.44266		UP
ZNF117	-0.157949	0.442665	0.913315	DOWN
ANKRD20A8P	-0.286428	0.442677	0.913315	DOWN
GBA2	0.100007	0.442737	0.913315	UP
OR14J1	-0.124205	0.442798	0.913315	DOWN
ASXL3	-0.154769	0.442808	0.913315	DOWN
IL9R	1.13313	0.442896		UP
MCM10	-0.319948	0.442977	0.913315	DOWN
KLK12	0.570518	0.443031	0.913315	UP
FAM196B	0.298924	0.443051	0.913315	UP
ERC2	0.420096	0.443062	0.913315	UP
BAG1	-0.0680107	0.443162	0.913315	DOWN
MRPS23	-0.0984431	0.443178	0.913315	DOWN
PDGFRB	-0.102213	0.443189	0.913315	DOWN
NUCB1	0.0926793	0.443216	0.913315	UP
LIN37	0.218982	0.44332	0.913408	UP
NDUFB1	-0.185995	0.44349	0.913637	DOWN
FMO4	-0.160532	0.44359	0.913714	DOWN
FOXO4	-0.0967574	0.443671	0.913714	DOWN
SPON1	0.243958	0.443719	0.913714	UP
AKR1C3	0.172609	0.443762	0.913714	UP
GSDMD	0.1434	0.4439	0.913821	UP
DNAAF3	0.44353	0.444008	0.913821	UP
AOC2	-0.411054	0.444022	0.913821	DOWN
ABCC2	-0.277991	0.444049	0.913821	DOWN
TMEM70	0.182172	0.444185	0.913935	UP
KBTBD6	0.138259	0.444237	0.913935	UP
GCNT3	0.236773	0.444308	0.913935	UP
NDRG3	-0.0881417	0.444339	0.913935	DOWN
AL162417.1	4.51709	0.444669		UP
SPIC	1.9318	0.444779		UP
SRD5A2	-2.35351	0.444781		DOWN
AC008764.4	0.980883	0.444868		UP
IMMP2L	-0.118962	0.445013	0.914687	DOWN
AC068547.1	-1.63748	0.445108	0.914687	DOWN
CYP4F2	1.40136	0.445218		UP
AC008770.1	-2.69041	0.445226		DOWN
GPR158	-0.598343	0.445262	0.914687	DOWN
VPS37D	0.280792	0.445484	0.914687	UP
AGMAT	0.320645	0.445484	0.914687	UP
MROH6	0.295552	0.445488		UP
REPS2	0.203504	0.445579	0.914687	UP
ZNF417	-0.0730552	0.445686	0.914687	DOWN
TOX4	-0.0568082	0.445701	0.914687	DOWN
LRRC7	0.391481	0.445777	0.914687	UP
CRISPLD2	0.178471	0.44579	0.914687	UP
GON4L	0.0561792	0.445822	0.914687	UP
EFCAB3	-0.214536	0.445838	0.914687	DOWN
TMEM223	0.0972555	0.445917	0.914687	UP
SULT1A3	0.202311	0.445927	0.914687	UP
THTPA	0.117228	0.445986	0.914687	UP
KIAA0040	0.126065	0.44603	0.914687	UP
GPRC5B	-0.0949441	0.446039	0.914687	DOWN
PSMA5	-0.088203	0.44604	0.914687	DOWN
LRRK2	0.161013	0.446109	0.914687	UP
TUBB3	0.584375	0.446249	0.914687	UP
ATXN1L	-0.0742952	0.446279	0.914687	DOWN
SLC1A4	-0.167012	0.446369	0.914687	DOWN
GTPBP3	0.163437	0.446413	0.914687	UP
NANOS1	-0.218079	0.446429	0.914687	DOWN
RNF44	0.149843	0.446468	0.914687	UP
COL18A1	0.127757	0.446511	0.914687	UP
KPNA3	-0.0773102	0.446522	0.914687	DOWN
TWIST2	-0.200891	0.446524	0.914687	DOWN
SMIM7	-0.0756344	0.446621	0.914687	DOWN
C5orf67	-1.88049	0.446632		DOWN
DENND1B	-0.0988353	0.446648	0.914687	DOWN
TUBA4B	2.28711	0.446728		UP
BCL9	-0.109157	0.446814	0.914687	DOWN
YRDC	0.216647	0.446887	0.914687	UP
RPUSD2	-0.132072	0.446918	0.914687	DOWN
CYTH4	0.177199	0.446994	0.914687	UP
LARP6	-0.137486	0.447072	0.914687	DOWN
C1QL4	4.49288	0.447121		UP
EXPH5	-0.296623	0.447134	0.914687	DOWN
HPS3	-0.107475	0.447163	0.914687	DOWN
SLAMF1	0.451815	0.447173	0.914687	UP
KIRREL1	0.0986005	0.447174	0.914687	UP
PRDM2	-0.0545338	0.447213	0.914687	DOWN
CNST	0.0897928	0.447304	0.914687	UP
CC2D2A	-0.104915	0.447331	0.914687	DOWN
CYP4V2	-0.136185	0.447332	0.914687	DOWN
ZNF142	0.0825287	0.447401	0.914687	UP
CAMK2G	0.0843078	0.447412	0.914687	UP
METTL7A	-0.121654	0.447518	0.914687	DOWN
GCSH	-0.134742	0.447529	0.914687	DOWN
RAB10	-0.0693571	0.447685	0.914687	DOWN
PRDM8	0.264087	0.447723	0.914687	UP
SFXN4	0.100103	0.447772	0.914687	UP
RFTN1	-0.0862342	0.447794	0.914687	DOWN
HRASLS2	-1.04415	0.447835		DOWN
LCN12	-0.363696	0.447901	0.914687	DOWN
SCAMP2	-0.105337	0.447922	0.914687	DOWN
C9orf72	0.156657	0.447984	0.914687	UP
FAM53B	0.131656	0.448069	0.914687	UP
FBXL13	0.297032	0.448078	0.914687	UP
SH3GL1	-0.121604	0.4481	0.914687	DOWN
CCNH	0.116948	0.448217	0.914687	UP
ITGB6	0.860263	0.448252	0.914687	UP
CLK1	-0.0872824	0.448311	0.914687	DOWN
ZNF671	-0.131765	0.448344	0.914687	DOWN
P2RY11	0.212555	0.448349	0.914687	UP
FAM214A	-0.0930667	0.448479	0.914718	DOWN
CTCF	0.0598794	0.448497	0.914718	UP
AC006538.2	-1.79616	0.448648		DOWN
PSMC3	-0.108934	0.44865	0.914718	DOWN
THG1L	-0.142283	0.448665	0.914718	DOWN
KIF20B	-0.147338	0.448725	0.914718	DOWN
TACC1	-0.0729266	0.448735	0.914718	DOWN
NR2E1	0.439632	0.448766		UP
IL21R	0.304911	0.448776	0.914718	UP
ZNF676	0.216784	0.448963	0.914738	UP
PGM3	0.123586	0.44897	0.914738	UP
CD3D	0.582067	0.449034	0.914738	UP
ADNP2	-0.0865058	0.449046	0.914738	DOWN
CUX1	0.0752954	0.449098	0.914738	UP
CCNG1	-0.114537	0.449152	0.914738	DOWN
GPC3	0.269052	0.449205	0.914738	UP
TEX264	0.116935	0.449289	0.914738	UP
ERI3	0.0816758	0.449396	0.914738	UP
FOXE1	-0.457766	0.449445		DOWN
CDC27	-0.0723982	0.449485	0.914738	DOWN
FGFR3	0.250236	0.449541	0.914738	UP
MS4A15	-0.587727	0.449557		DOWN
CRYGN	-0.771963	0.449558		DOWN
PPP1R18	0.234853	0.44962	0.914738	UP
TRIB2	-0.0849903	0.449648	0.914738	DOWN
TEKT3	-0.415868	0.449684		DOWN
ZNF749	-0.295268	0.449798	0.914738	DOWN
RRAS	-0.128529	0.449938	0.914738	DOWN
CNTN4	-0.243498	0.450006	0.914738	DOWN
SCN7A	0.17819	0.450058	0.914738	UP
NCALD	-0.106874	0.450076	0.914738	DOWN
PEX14	0.115346	0.45015	0.914738	UP
EPB41L4B	-0.196083	0.450175	0.914738	DOWN
DNAL4	-0.164437	0.450316	0.914738	DOWN
YY1AP1	0.0596273	0.450345	0.914738	UP
ATP6V1A	-0.0768174	0.450397	0.914738	DOWN
C19orf67	0.503961	0.450436		UP
VHL	-0.0839199	0.450486	0.914738	DOWN
MFSD10	0.115805	0.450535	0.914738	UP
LAPTM4B	-0.109677	0.450575	0.914738	DOWN
ST20-MTHFS	-0.378733	0.450581	0.914738	DOWN
WDTC1	-0.0660206	0.450589	0.914738	DOWN
TMEM203	0.0856546	0.450592	0.914738	UP
HSPA9	0.0691402	0.450627	0.914738	UP
AGR2	0.543774	0.450656		UP
GNG5	-0.1568	0.450767	0.914738	DOWN
OR5K2	0.751478	0.450788		UP
VPS53	0.0677307	0.450855	0.914738	UP
DDX55	-0.117801	0.450855	0.914738	DOWN
AP5Z1	0.101631	0.450856	0.914738	UP
MORC4	-0.0953961	0.450884	0.914738	DOWN
ISY1-RAB43	0.617911	0.450916	0.914738	UP
MT1M	-0.408301	0.451025	0.914738	DOWN
COL8A1	-0.153756	0.451062	0.914738	DOWN
DHX9	0.0569723	0.451123	0.914738	UP
NRIP2	-0.159168	0.451137	0.914738	DOWN
BCKDHA	-0.131066	0.451275	0.914897	DOWN
RFPL4AL1	2.6214	0.451364		UP
TBC1D3B	0.313407	0.451367	0.914965	UP
MED20	-0.123192	0.451502	0.91503	DOWN
SPINT1	0.464692	0.451517	0.91503	UP
TECR	-0.121328	0.451603	0.915086	DOWN
TNFRSF25	0.138311	0.451672	0.915106	UP
CRCP	-0.0755492	0.451794	0.915218	DOWN
XKR6	-0.270883	0.451845	0.915218	DOWN
TAB3	-0.0670096	0.451929	0.91527	DOWN
PHF21A	-0.063445	0.452103	0.915503	DOWN
CHAC2	-0.347529	0.452175	0.91553	DOWN
RNF146	-0.0879431	0.452376	0.91558	DOWN
HORMAD2	1.97238	0.452428		UP
STARD7	-0.0666294	0.452661	0.91558	DOWN
PRIMA1	0.245975	0.452672	0.91558	UP
SPPL3	-0.0739827	0.452713	0.91558	DOWN
CLIC5	0.132306	0.452818	0.91558	UP
PELP1	0.0949923	0.452951	0.91558	UP
ARL1	0.0814853	0.452995	0.91558	UP
PES1	0.0983571	0.453025	0.91558	UP
MATN3	-0.601905	0.453049		DOWN
SYT4	0.977849	0.453122	0.91558	UP
BHMT2	-0.226909	0.453127	0.91558	DOWN
MYO1A	-0.491013	0.453136		DOWN
PLXNB3	0.230128	0.453145	0.91558	UP
ADCK5	-0.245191	0.453199	0.91558	DOWN
KIF26B	-0.412639	0.45321	0.91558	DOWN
SHISA3	-0.380972	0.453262	0.91558	DOWN
AC007906.2	0.2568	0.453317	0.91558	UP
SDF4	0.0877887	0.453383	0.91558	UP
NLRP2B	0.694861	0.45343		UP
SPTSSA	-0.13442	0.453545	0.91558	DOWN
AHCTF1	0.0781944	0.453622	0.91558	UP
AC244517.6	-0.408774	0.453643	0.91558	DOWN
HPS1	0.106084	0.453647	0.91558	UP
POTEH	0.678533	0.453671		UP
FBXL3	-0.10344	0.453704	0.91558	DOWN
PKP1	-0.507709	0.453768	0.91558	DOWN
COL27A1	0.109721	0.453777	0.91558	UP
HIVEP1	0.101182	0.453817	0.91558	UP
RPS12	-0.0794653	0.453829	0.91558	DOWN
SLC29A1	-0.12688	0.453829	0.91558	DOWN
DDN	0.408252	0.453869	0.91558	UP
IGSF23	-0.893025	0.453873		DOWN
IDO2	-0.365798	0.453883	0.91558	DOWN
MT-CO1	-0.127206	0.453906	0.91558	DOWN
SMCO4	-0.182693	0.454099	0.915785	DOWN
FKBP5	0.17669	0.454126	0.915785	UP
TRIM60	2.10025	0.454155		UP
IRF5	0.191186	0.454346	0.91605	UP
CTSD	0.103892	0.454389	0.91605	UP
ACR	0.498827	0.454459		UP
RBM47	0.178844	0.454489	0.91605	UP
ROCK1	-0.0681235	0.454492	0.91605	DOWN
MLF2	0.0782769	0.454606	0.91616	UP
SASS6	-0.209894	0.454671	0.916171	DOWN
USF3	-0.0507927	0.454753	0.916218	DOWN
EBF4	0.236164	0.454964	0.916471	UP
MBTPS1	0.067172	0.454996	0.916471	UP
MYT1	-1.14767	0.45507		DOWN
KLHL14	0.585655	0.45519	0.916604	UP
OR56A4	-0.212491	0.455223	0.916604	DOWN
SLC35F5	-0.0912587	0.455239	0.916604	DOWN
KLHL17	0.25944	0.455503	0.916912	UP
AGAP2	0.149369	0.455545	0.916912	UP
FKBP11	0.165843	0.455617	0.916912	UP
OR8H2	-0.748359	0.455629		DOWN
MPST	-0.130453	0.455683	0.916912	DOWN
ASMTL	0.114737	0.455737	0.916912	UP
DTX1	-0.21815	0.455815	0.916912	DOWN
S100A5	1.12151	0.455837		UP
XYLT1	0.141267	0.455873	0.916912	UP
MDN1	0.0677517	0.455916	0.916912	UP
SALL2	0.166409	0.455922	0.916912	UP
DNAH10OS	0.151537	0.456053	0.917044	UP
WNK3	-0.197206	0.456106	0.917044	DOWN
KLK1	0.750232	0.456201		UP
CUEDC2	0.0738892	0.456236	0.917082	UP
LRP2	0.705425	0.456243	0.917082	UP
ZNF250	0.107549	0.456312	0.917103	UP
TMPRSS12	0.390854	0.456343		UP
SLTM	-0.0819028	0.456418	0.917145	DOWN
CXorf65	1.15998	0.456645		UP
POGK	0.0722149	0.456656	0.917145	UP
GRIN2A	0.435856	0.456662	0.917145	UP
HINFP	-0.0764222	0.456684	0.917145	DOWN
COQ8B	0.110862	0.456747	0.917145	UP
NLRP6	0.605177	0.456771		UP
MTMR11	0.234264	0.456887	0.917145	UP
GPCPD1	0.134639	0.456961	0.917145	UP
ELAVL3	-0.479123	0.457037		DOWN
HNRNPA2B1	0.0966855	0.457098	0.917145	UP
LSM7	0.167267	0.457183	0.917145	UP
ERV3-1	-0.137236	0.457218	0.917145	DOWN
AC131160.1	0.685059	0.45725	0.917145	UP
PCDH1	-0.113291	0.4573	0.917145	DOWN
MSANTD2	0.116066	0.457365	0.917145	UP
GRIK5	0.347957	0.457437	0.917145	UP
OXSM	0.182175	0.457497	0.917145	UP
TMEM177	-0.214551	0.457577	0.917145	DOWN
CARM1	0.117666	0.457579	0.917145	UP
ZNF695	0.235579	0.457613	0.917145	UP
ICE1	-0.0729299	0.457678	0.917145	DOWN
SLC9B2	0.198241	0.457698	0.917145	UP
CAPZA1	0.0781726	0.457719	0.917145	UP
LRRC57	-0.0879914	0.457777	0.917145	DOWN
ZMYND8	0.0694155	0.457993	0.917145	UP
SMIM10L1	-0.117218	0.458003	0.917145	DOWN
N4BP2L1	-0.137219	0.458101	0.917145	DOWN
C21orf140	0.495497	0.458209	0.917145	UP
NECTIN4	-0.481451	0.458263		DOWN
ZSWIM9	0.169179	0.458303	0.917145	UP
MPHOSPH9	0.0726474	0.458329	0.917145	UP
NRG4	0.418363	0.458339	0.917145	UP
TMEM132E	-0.948834	0.458348		DOWN
ADORA3	0.539038	0.458349		UP
CCDC17	0.205007	0.458429	0.917145	UP
TMEM110-MUSTN1	-0.360583	0.458437	0.917145	DOWN
EIF3G	0.101601	0.458518	0.917145	UP
NANOS3	0.878586	0.458523		UP
SRGAP1	0.0833374	0.458536	0.917145	UP
IPO11	-0.0890409	0.458576	0.917145	DOWN
TPSG1	0.655774	0.458592		UP
AP2A1	0.0767835	0.45865	0.917145	UP
GNAS	-0.0876883	0.458725	0.917145	DOWN
SLC22A10	-1.31824	0.458749		DOWN
JHY	-0.201137	0.458756	0.917145	DOWN
INTS9	0.10444	0.458759	0.917145	UP
DOPEY1	0.0663969	0.458819	0.917145	UP
SPDYE6	-0.353278	0.458849	0.917145	DOWN
PLXNA2	0.134946	0.458892	0.917145	UP
RELN	0.240406	0.458898	0.917145	UP
MTG1	0.093842	0.45893	0.917145	UP
APOBR	0.408292	0.458979	0.917145	UP
GIMAP5	-0.117536	0.458985	0.917145	DOWN
MLEC	-0.0854514	0.459126	0.917186	DOWN
ZNF761	0.117274	0.459126	0.917186	UP
LAS1L	-0.0778972	0.459222	0.917186	DOWN
PNMA2	0.166597	0.459332	0.917186	UP
CDCA4	-0.213646	0.459334	0.917186	DOWN
NCOA2	-0.052451	0.459655	0.917186	DOWN
RPL34	-0.0818679	0.459701	0.917186	DOWN
TIMM17A	-0.0883945	0.459804	0.917186	DOWN
NUDT1	-0.225728	0.459812	0.917186	DOWN
HIPK4	0.359811	0.459835	0.917186	UP
SCARA3	0.239909	0.45985	0.917186	UP
SRPX2	0.141075	0.459853	0.917186	UP
ARFGEF1	-0.0630379	0.459896	0.917186	DOWN
PTBP3	-0.117599	0.459935	0.917186	DOWN
SLC22A2	0.427601	0.460072		UP
HSF2	0.10379	0.460081	0.917186	UP
DNAJC24	-0.0933848	0.460096	0.917186	DOWN
BRD3OS	-0.122752	0.460387	0.917186	DOWN
SERPINF2	0.598856	0.460391		UP
RFX2	0.262395	0.460456	0.917186	UP
SUSD2	0.215096	0.46059	0.917186	UP
SHMT2	0.0960276	0.460629	0.917186	UP
KDM1B	-0.101079	0.460744	0.917186	DOWN
NGEF	0.53144	0.460837	0.917186	UP
MRPL24	-0.0983536	0.46093	0.917186	DOWN
STX17	-0.0838002	0.460949	0.917186	DOWN
NID2	0.114789	0.461014	0.917186	UP
COX19	-0.107866	0.461037	0.917186	DOWN
PLA2G16	-0.129172	0.461044	0.917186	DOWN
GTSF1	-0.508998	0.461058	0.917186	DOWN
CCDC177	-1.20657	0.461119		DOWN
MARK4	0.0952795	0.461143	0.917186	UP
SCLY	0.120274	0.461162	0.917186	UP
IFRD2	0.145126	0.461195	0.917186	UP
ZBED6CL	0.231873	0.461232	0.917186	UP
NNAT	-0.17657	0.46126	0.917186	DOWN
GTF2H2	-0.44065	0.461261	0.917186	DOWN
TAF1	0.0554628	0.461284	0.917186	UP
FAM209B	0.840018	0.461319		UP
FNIP2	-0.107614	0.461337	0.917186	DOWN
PCDHB7	0.217153	0.461368	0.917186	UP
CDCA7	0.449501	0.461371	0.917186	UP
TASP1	0.132541	0.461477	0.917186	UP
VSTM4	-0.135241	0.461491	0.917186	DOWN
GMPR	0.158927	0.461495	0.917186	UP
KIF6	0.203134	0.461506	0.917186	UP
RGS22	-0.279268	0.461562	0.917186	DOWN
TMEM186	-0.134529	0.461629	0.917186	DOWN
LRP2BP	0.144782	0.461658	0.917186	UP
MAFB	-0.154285	0.461785	0.917321	DOWN
CCDC113	0.137213	0.461905	0.917442	UP
KNG1	-0.54676	0.46208		DOWN
C2CD3	-0.0631511	0.462118	0.917609	DOWN
PRR11	0.133762	0.462125	0.917609	UP
UBE2D1	-0.130328	0.462418	0.917609	DOWN
DIEXF	0.0860541	0.462433	0.917609	UP
FAM86B1	0.24201	0.462439	0.917609	UP
CFI	0.234807	0.462452	0.917609	UP
TEX45	0.477653	0.462467		UP
UQCRQ	-0.117268	0.462538	0.917609	DOWN
ADA2	0.272974	0.462556	0.917609	UP
SLC25A45	0.114916	0.462671	0.917609	UP
TSPAN12	-0.134023	0.462706	0.917609	DOWN
ZP3	0.342008	0.462731	0.917609	UP
DHRS7C	0.860273	0.462747	0.917609	UP
FBP2	1.03633	0.462764		UP
E4F1	0.133738	0.462779	0.917609	UP
SERF1A	-0.711787	0.462852	0.917609	DOWN
CEP89	0.0774318	0.462874	0.917609	UP
PGLYRP2	2.37281	0.462992		UP
ALKAL2	-0.382959	0.463037	0.917816	DOWN
SLC30A5	-0.0974548	0.463183	0.917905	DOWN
NANOGP8	0.854718	0.463224		UP
CHST10	0.129481	0.463241	0.917905	UP
ELFN1	0.232293	0.463259	0.917905	UP
TSPAN1	0.524249	0.463326		UP
AC010619.1	3.40446	0.46341		UP
CASC1	0.277745	0.463629	0.918505	UP
FBXO21	0.0866226	0.46368	0.918505	UP
DMRTA2	-1.18069	0.463824		DOWN
AL157935.2	0.400199	0.463833	0.91853	UP
ATP5MF	0.115689	0.463849	0.91853	UP
UBE2V1	-0.0621772	0.463905	0.91853	DOWN
CD86	0.246083	0.46394	0.91853	UP
ZNF251	0.25416	0.463987	0.91853	UP
NRP1	-0.0668107	0.464169	0.918612	DOWN
CFAP99	1.21754	0.464191		UP
ABCC8	0.250302	0.464262	0.918612	UP
INCA1	-0.169149	0.464263	0.918612	DOWN
CCDC167	0.201494	0.464269	0.918612	UP
SENP6	-0.0679196	0.464412	0.918612	DOWN
RAB12	-0.0967373	0.464421	0.918612	DOWN
NOS2	-0.31689	0.464662	0.918612	DOWN
AKIRIN1	0.0832784	0.46475	0.918612	UP
PEX3	0.120636	0.464756	0.918612	UP
ZFYVE27	0.114152	0.464797	0.918612	UP
ENGASE	-0.114169	0.464801	0.918612	DOWN
NOTCH4	-0.622948	0.464917	0.918612	DOWN
GATM	-0.158422	0.464929	0.918612	DOWN
PLA2G15	0.103672	0.464956	0.918612	UP
CCDC137	0.149629	0.46497	0.918612	UP
GANAB	0.0529199	0.464974	0.918612	UP
PDCD1LG2	0.205084	0.465089	0.918723	UP
LDLR	0.29674	0.465264	0.918892	UP
HCN1	0.398619	0.465292	0.918892	UP
GCNT7	0.294141	0.465461	0.919032	UP
IGSF8	0.124144	0.465482	0.919032	UP
TP53I13	0.115723	0.465554	0.919059	UP
TEX47	2.09286	0.465643		UP
ACTR2	-0.0885126	0.465657	0.919146	DOWN
FAM49B	0.113348	0.465754	0.919151	UP
CYP3A43	0.374833	0.465928	0.919151	UP
PIGV	0.159118	0.46594	0.919151	UP
RBM27	-0.11919	0.465993	0.919151	DOWN
CLN6	0.10722	0.465997	0.919151	UP
BFSP1	-0.310223	0.466014	0.919151	DOWN
COMMD1	-0.0963374	0.466122	0.919247	DOWN
KANSL1	-0.106983	0.466358	0.919354	DOWN
WDR48	-0.0645145	0.466393	0.919354	DOWN
HIP1	-0.0552584	0.466476	0.919354	DOWN
AHSA1	0.0853697	0.466487	0.919354	UP
SLC13A3	0.366549	0.466539	0.919354	UP
FAAP100	0.116378	0.46656	0.919354	UP
TMPRSS7	-0.808553	0.466583		DOWN
SLIT3	0.155482	0.466662	0.919354	UP
TMEM129	0.11083	0.466708	0.919354	UP
MTREX	-0.0780105	0.466726	0.919354	DOWN
PIWIL3	-1.0269	0.466836		DOWN
ADPRM	-0.147452	0.46698	0.919354	DOWN
WASF1	-0.229276	0.467015	0.919354	DOWN
FAM214B	0.118796	0.467078	0.919354	UP
CEP250	0.0741701	0.467078	0.919354	UP
FAT2	0.295087	0.46712	0.919354	UP
DCAF15	0.124532	0.467147	0.919354	UP
RPS5	0.117311	0.467206	0.919354	UP
CSPG5	0.586184	0.467247		UP
AC008758.6	-0.311611	0.467283	0.919354	DOWN
CFAP77	0.560544	0.467308	0.919354	UP
MYRIP	-0.128495	0.46736	0.919354	DOWN
FKRP	0.120799	0.467402	0.919354	UP
SSBP4	0.135404	0.467417	0.919354	UP
TAF1L	0.495461	0.467437		UP
GRM2	0.412083	0.467515		UP
ERAS	3.63501	0.46762		UP
SCARB2	-0.0578242	0.46768	0.919756	DOWN
CACNA1I	0.603728	0.467685		UP
TBC1D3L	0.443236	0.467789	0.919804	UP
MYCBP2	0.0664151	0.467832	0.919804	UP
TMEM59L	0.60668	0.467883		UP
MOGAT2	-0.990294	0.467959		DOWN
TMEM56	-0.149641	0.468032	0.919804	DOWN
C1S	0.137602	0.468115	0.919804	UP
SLC30A8	0.397362	0.468142		UP
EIF2S2	-0.0805841	0.468185	0.919804	DOWN
TMEM38A	-0.139298	0.468213	0.919804	DOWN
KCTD12	-0.106522	0.468256	0.919804	DOWN
MAN2B1	0.10944	0.468312	0.919804	UP
FBXL5	-0.104731	0.468327	0.919804	DOWN
NDUFA13	-0.109151	0.468386	0.919804	DOWN
GPHN	-0.0781997	0.468435	0.919804	DOWN
GALNT2	0.0775856	0.468472	0.919804	UP
TMEM131	0.0442887	0.468473	0.919804	UP
ATP2B3	0.968304	0.468569		UP
DRG1	-0.0784719	0.468616	0.919968	DOWN
CDKN3	0.355773	0.468813	0.920041	UP
KIAA1109	-0.0545504	0.468826	0.920041	DOWN
IGFBP7	0.117924	0.468901	0.920041	UP
DDAH1	0.174442	0.468949	0.920041	UP
AAR2	0.0808578	0.468991	0.920041	UP
GORAB	0.147595	0.469008	0.920041	UP
POC5	0.12138	0.469116	0.920049	UP
SREBF2	0.100707	0.46913	0.920049	UP
FAM241B	0.348107	0.469291	0.920109	UP
HTRA1	0.0842113	0.469296	0.920109	UP
ABHD2	0.085112	0.469338	0.920109	UP
FAM167B	0.447606	0.469372		UP
PNPLA5	0.475417	0.469455		UP
CYP2U1	-0.0841255	0.469541	0.920157	DOWN
ATP8B1	-0.129429	0.469542	0.920157	DOWN
RRS1	-0.163439	0.469597	0.920157	DOWN
AC124312.1	-0.135433	0.469696	0.920157	DOWN
HIST1H2BI	0.370962	0.469725	0.920157	UP
ACSM4	-0.598047	0.46978		DOWN
RTKN	0.114798	0.469788	0.920157	UP
GBP3	0.245176	0.469792	0.920157	UP
RAB21	-0.074577	0.469853	0.920157	DOWN
PCNT	-0.12325	0.469956	0.920157	DOWN
COX17	-0.14144	0.470147	0.920157	DOWN
TTR	-1.47339	0.470161		DOWN
ANKRD30BL	0.205859	0.47017	0.920157	UP
FANCC	0.10525	0.470191	0.920157	UP
C1QL1	0.535676	0.47021	0.920157	UP
DAGLB	0.107537	0.470251	0.920157	UP
NBPF12	-0.137804	0.470275	0.920157	DOWN
ZFPM2	0.0714528	0.470309	0.920157	UP
MAPK12	-0.132478	0.470442	0.920216	DOWN
AIF1	0.242069	0.470458	0.920216	UP
SLC6A3	1.56508	0.470538		UP
SNX9	-0.0724459	0.470543	0.920267	DOWN
HS6ST3	0.540255	0.470633	0.920329	UP
ZNF207	-0.0651349	0.471	0.920393	DOWN
MUC5B	0.305654	0.471115	0.920393	UP
ZNF300	0.251526	0.471127	0.920393	UP
MTMR1	0.0770609	0.471141	0.920393	UP
DBF4	0.158978	0.471176	0.920393	UP
PGAM5	0.113979	0.471187	0.920393	UP
AC005943.1	0.179864	0.471204	0.920393	UP
STK19	0.301961	0.47124	0.920393	UP
EPHB6	0.434332	0.471274	0.920393	UP
SPINT2	0.218911	0.471305	0.920393	UP
OR4F3	-2.00069	0.471372		DOWN
OR4F16	-2.00069	0.471372		DOWN
OR4F29	-2.00069	0.471372		DOWN
LDHC	0.41985	0.471454		UP
LARS	0.0557161	0.471486	0.920393	UP
DPF2	0.0776988	0.471523	0.920393	UP
GTPBP6	0.106658	0.47153	0.920393	UP
DYNC1LI2	-0.0568922	0.47154	0.920393	DOWN
CALML4	0.342323	0.471566	0.920393	UP
ZNF268	0.0680421	0.471613	0.920393	UP
TBC1D29	0.295446	0.471894	0.920633	UP
SERPINB2	1.52728	0.471941		UP
RRNAD1	0.111487	0.471948	0.920633	UP
AC010422.3	0.823227	0.471984	0.920633	UP
JMJD8	0.0951382	0.472034	0.920633	UP
TICAM2	-0.246397	0.472056	0.920633	DOWN
EXOSC5	0.189417	0.472123	0.920633	UP
NAIF1	0.132337	0.47215	0.920633	UP
APOM	0.567254	0.472234		UP
FGF8	0.281393	0.472266		UP
CYP3A7	-0.264051	0.472386	0.920952	DOWN
PIK3R6	0.27009	0.472432	0.920952	UP
VPS52	-0.476396	0.472517	0.921002	DOWN
C15orf38-AP3S2	0.125058	0.472579	0.921009	UP
GJB5	-1.0137	0.472583		DOWN
TTC39C	0.162918	0.472738	0.921139	UP
TRHR	-0.691672	0.472772		DOWN
GABRE	-0.171303	0.472779	0.921139	DOWN
PRICKLE1	0.121178	0.472824	0.921139	UP
CLPTM1	-0.093011	0.473118	0.92144	DOWN
TRIM13	-0.0707336	0.473128	0.92144	DOWN
PCDHB3	-0.199163	0.473156	0.92144	DOWN
IMPG1	-0.583127	0.473179		DOWN
COPG2	0.0930803	0.473381	0.921689	UP
IL5RA	0.292472	0.473527	0.921689	UP
PCYOX1	-0.113286	0.473659	0.921689	DOWN
NEPRO	-0.0756395	0.473689	0.921689	DOWN
DLX5	-0.728803	0.473691		DOWN
SPATA21	-0.265339	0.473755	0.921689	DOWN
PLEKHG2	0.115901	0.473757	0.921689	UP
FANCE	0.136995	0.473788	0.921689	UP
RPS29	0.079446	0.473811	0.921689	UP
MRPL50	0.0872846	0.473986	0.921689	UP
AC073508.2	-0.175314	0.474065	0.921689	DOWN
NRM	-0.22032	0.474065		DOWN
GPR75	0.248075	0.474075	0.921689	UP
TFB2M	-0.130632	0.474161	0.921689	DOWN
SLC45A4	0.134547	0.474171	0.921689	UP
AASS	-0.125523	0.474221	0.921689	DOWN
TXNL1	-0.0703851	0.474225	0.921689	DOWN
TSPAN19	0.266847	0.474235	0.921689	UP
ALOX12	-0.175561	0.474291	0.921689	DOWN
RRH	-0.67534	0.474401		DOWN
MMP16	-0.205781	0.474427	0.921813	DOWN
ITSN1	-0.0980017	0.474473	0.921813	DOWN
ZCCHC18	0.475899	0.47448		UP
RHBDD3	0.137444	0.474587	0.921859	UP
THBD	-0.222072	0.474615	0.921859	DOWN
ATL1	0.240865	0.474677	0.921859	UP
JADE1	-0.0618452	0.4748	0.921859	DOWN
FABP2	0.489814	0.474824	0.921859	UP
SRL	0.134001	0.474886	0.921859	UP
ARHGEF16	-0.260333	0.474912	0.921859	DOWN
PCID2	-0.0742301	0.475112	0.92199	DOWN
MAT2A	0.128323	0.475189	0.92199	UP
UNC50	-0.0765721	0.475316	0.92199	DOWN
CYP2C9	-0.249902	0.475327	0.92199	DOWN
CLNS1A	-0.0612575	0.475405	0.92199	DOWN
PTCH2	0.235121	0.475413	0.92199	UP
CSNK2B	0.588709	0.475496	0.92199	UP
ANKRD20A2	-0.338346	0.475496	0.92199	DOWN
MTMR4	0.103204	0.475512	0.92199	UP
SLC39A2	1.20926	0.475562		UP
RWDD2B	-0.0986413	0.47564	0.922025	DOWN
SPIRE2	0.165605	0.475662	0.922025	UP
ST18	-0.288688	0.475708	0.922025	DOWN
ZNF157	0.382408	0.475741		UP
KCNE1	0.328658	0.475785	0.922059	UP
NMB	-0.317205	0.475979	0.922116	DOWN
CXCR6	0.159652	0.476025	0.922116	UP
PLA2G7	0.364179	0.476218	0.922116	UP
TMEM168	-0.0859596	0.476391	0.922116	DOWN
CASKIN2	-0.111333	0.476425	0.922116	DOWN
SNTG1	0.374662	0.476506	0.922116	UP
ALK	0.200716	0.47653	0.922116	UP
CENPC	-0.0837195	0.476567	0.922116	DOWN
DMTF1	-0.0573958	0.476641	0.922116	DOWN
ZFP28	-0.0943218	0.476698	0.922116	DOWN
GTSE1	0.243452	0.476778	0.922116	UP
NAPA	0.081226	0.476782	0.922116	UP
AP1AR	-0.121212	0.476792	0.922116	DOWN
MTF1	0.0667255	0.476846	0.922116	UP
CXorf56	0.0908652	0.476846	0.922116	UP
PSMA3	-0.0881315	0.476864	0.922116	DOWN
AFAP1	-0.0971244	0.476964	0.922116	DOWN
L3MBTL1	0.107383	0.477005	0.922116	UP
BEST4	-0.338275	0.477122		DOWN
ACTR1B	0.0910924	0.477162	0.922116	UP
RERE	-0.0795075	0.477178	0.922116	DOWN
SUCO	-0.0882734	0.477194	0.922116	DOWN
RBM6	0.0666069	0.47722	0.922116	UP
SDR39U1	0.100588	0.477265	0.922116	UP
ZNF816-ZNF321P	1.47387	0.47728		UP
SPATA18	0.176886	0.477305	0.922116	UP
MLLT10	-0.0754419	0.477385	0.922116	DOWN
USP17L2	1.09692	0.477479		UP
EXOC1	-0.0742635	0.477512	0.922116	DOWN
NBDY	0.166025	0.477618	0.922116	UP
DEDD	-0.0819477	0.477661	0.922116	DOWN
AC003002.3	-0.466229	0.477717		DOWN
ANXA2R	-0.282866	0.477753	0.922116	DOWN
PIN1	0.0847438	0.477757	0.922116	UP
TMEM92	0.437048	0.477759	0.922116	UP
SH3RF1	-0.0934675	0.477764	0.922116	DOWN
MRPL4	0.10301	0.477808	0.922116	UP
MRM3	0.123113	0.477829	0.922116	UP
CRNKL1	-0.0705508	0.477902	0.922142	DOWN
ALX4	-0.352678	0.478007	0.922231	DOWN
TTC25	0.311948	0.478202	0.922492	UP
PPIH	-0.171683	0.478288	0.922543	DOWN
CABCOCO1	-0.850446	0.478422		DOWN
FBRSL1	-0.0924827	0.47844	0.922655	DOWN
DNAH6	-0.248352	0.478464	0.922655	DOWN
ATG3	0.0673528	0.478699	0.922993	UP
HOXB8	-1.40489	0.478764		DOWN
AC116565.1	0.504486	0.478838		UP
FURIN	-0.0986628	0.478911	0.923024	DOWN
C2CD6	-0.290065	0.478959	0.923024	DOWN
PRAG1	-0.151212	0.478963	0.923024	DOWN
HCRTR2	-1.00173	0.47898		DOWN
GRAMD1C	-0.292255	0.47904	0.923024	DOWN
RNF167	0.0886309	0.479089	0.923024	UP
CFD	-0.260345	0.47912	0.923024	DOWN
C7orf55-LUC7L2	0.337639	0.47913	0.923024	UP
C5orf34	-0.216427	0.479214	0.923043	DOWN
RAB3B	-0.155139	0.479259	0.923043	DOWN
OR11H4	0.798481	0.479404		UP
FAM86B2	1.29897	0.479414		UP
CACNA1E	0.436124	0.479466	0.923306	UP
MRPL20	-0.0851406	0.479555	0.923306	DOWN
UBTD2	-0.0847755	0.47961	0.923306	DOWN
ERCC6	0.0648232	0.479632	0.923306	UP
CPB2	1.05439	0.479727		UP
ALDH16A1	0.132316	0.479759	0.923363	UP
EXOSC6	-0.10161	0.479781	0.923363	DOWN
HSPA1B	1.83071	0.480037	0.923615	UP
PRCD	-0.186966	0.480093	0.923615	DOWN
KLC4	0.0877491	0.480122	0.923615	UP
ORC5	0.141351	0.480149	0.923615	UP
NDUFA11	-0.0922209	0.480236	0.923659	DOWN
PRDM5	-0.109846	0.480291	0.923659	DOWN
PYDC2	-1.87357	0.480517		DOWN
SERTAD1	0.228458	0.480636	0.924076	UP
C12orf71	-0.326385	0.480674	0.924076	DOWN
CCDC171	-0.11727	0.480686	0.924076	DOWN
SUGCT	-0.199613	0.480749	0.924083	DOWN
GORASP1	0.0727995	0.480818	0.924091	UP
RLN1	-1.4872	0.480853		DOWN
ZNF20	0.454333	0.480872	0.924091	UP
METTL26	-0.147102	0.480942	0.924112	DOWN
GM2A	0.0778821	0.481033	0.924173	UP
PLCG2	-0.250531	0.481157	0.924232	DOWN
VPS39	0.0435318	0.481183	0.924232	UP
CD8A	0.338743	0.481267	0.924253	UP
BCL2L13	-0.0702383	0.4815	0.924253	DOWN
TP53RK	0.113187	0.48151	0.924253	UP
C2CD5	-0.0742912	0.48153	0.924253	DOWN
MYBPHL	1.29943	0.48155		UP
B3GNTL1	0.256136	0.481585	0.924253	UP
PRKG1	0.0717145	0.481596	0.924253	UP
SAMSN1	0.310839	0.481609	0.924253	UP
DLX3	1.34032	0.481794		UP
KRTAP5-8	-2.27805	0.481817		DOWN
LDLRAD4	-0.0941829	0.481822	0.924509	DOWN
EZH2	-0.169557	0.481867	0.924509	DOWN
ELL2	-0.123445	0.482011	0.924509	DOWN
MAEA	0.0809457	0.482015	0.924509	UP
MYL9	-0.126689	0.482115	0.924509	DOWN
LHPP	0.136658	0.482148	0.924509	UP
LUC7L2	-0.0772488	0.482169	0.924509	DOWN
SLC35G6	-0.251256	0.482205		DOWN
EI24	-0.0592917	0.482218	0.924509	DOWN
ASNS	-0.148554	0.482458	0.924753	DOWN
STRBP	0.0881252	0.4825	0.924753	UP
KMT2B	0.0800593	0.482549	0.924753	UP
SPG21	0.102804	0.482676	0.924753	UP
NOSTRIN	-0.189435	0.482695	0.924753	DOWN
KLHL30	-0.216116	0.48271	0.924753	DOWN
RSPH9	0.254086	0.482885	0.924753	UP
CNGA3	-1.28232	0.482913		DOWN
PYY	-0.909753	0.482949		DOWN
ZUFSP	-0.159221	0.482988	0.924753	DOWN
SYCP3	-0.191718	0.483021	0.924753	DOWN
UBA1	0.0668235	0.483067	0.924753	UP
TRERF1	0.110227	0.483093	0.924753	UP
BMT2	0.110222	0.483235	0.924753	UP
STKLD1	-0.288372	0.483282	0.924753	DOWN
RNASE13	-0.725554	0.483295		DOWN
WDR4	0.155846	0.483322	0.924753	UP
CDKN2AIPNL	-0.118855	0.483326	0.924753	DOWN
GABARAP	-0.0697441	0.483333	0.924753	DOWN
RABL6	0.0905512	0.483393	0.924753	UP
AL121900.2	-0.537453	0.483462	0.924753	DOWN
SFTPD	0.344847	0.483474	0.924753	UP
BAZ1B	-0.0411416	0.483577	0.924836	DOWN
SEC14L3	-0.40041	0.483659		DOWN
AL021997.3	0.979629	0.48369		UP
GJD2	-0.858687	0.483711		DOWN
MRPS12	0.140323	0.48384	0.92493	UP
INTS4	-0.0695651	0.483886	0.92493	DOWN
RAPGEF5	-0.0954321	0.484141	0.92493	DOWN
PITX1	-0.408826	0.484147		DOWN
NR1H2	0.0955489	0.484217	0.92493	UP
TMEM213	-0.208159	0.484291	0.92493	DOWN
AVEN	-0.118592	0.484313	0.92493	DOWN
ADCY2	-0.150249	0.484394	0.92493	DOWN
SAA4	2.04433	0.484413		UP
TMEM199	0.0918168	0.484413	0.92493	UP
ST6GALNAC4	0.166403	0.484508	0.92493	UP
TMEM14A	0.157111	0.484512	0.92493	UP
OBP2A	3.92172	0.484544		UP
CGB3	2.21182	0.48456		UP
PDE6B	0.210442	0.48469	0.92493	UP
YME1L1	0.0537336	0.484707	0.92493	UP
VTCN1	0.451433	0.48471	0.92493	UP
C9orf57	-0.830567	0.484751		DOWN
MAD1L1	-0.0922619	0.484815	0.92493	DOWN
TEKT2	0.593	0.48483		UP
ATAT1	0.434143	0.485007		UP
RABGAP1	-0.0521203	0.485016	0.92493	DOWN
ST8SIA1	-0.162109	0.485077	0.92493	DOWN
C6orf120	-0.0745833	0.485092	0.92493	DOWN
MAK	-0.164203	0.485127	0.92493	DOWN
CLEC18A	0.4387	0.485175	0.92493	UP
WDR55	0.0667914	0.485324	0.92493	UP
CNTNAP4	0.679213	0.485333		UP
NOXA1	-0.215246	0.485386	0.92493	DOWN
ARHGAP22	0.122528	0.485447	0.92493	UP
C19orf33	0.418996	0.485451	0.92493	UP
GLRX	0.11913	0.485464	0.92493	UP
ALG3	0.106766	0.485539	0.92493	UP
ELF4	0.179424	0.485588	0.92493	UP
SHCBP1	-0.178069	0.485599	0.92493	DOWN
APOL3	0.081694	0.4856	0.92493	UP
PVRIG	-0.164928	0.485613	0.92493	DOWN
AZIN1	-0.0988602	0.485613	0.92493	DOWN
NKG7	0.370296	0.485643	0.92493	UP
MUM1L1	0.210981	0.485657	0.92493	UP
UPK3B	0.510842	0.485844	0.92493	UP
VRK2	0.0881139	0.485845	0.92493	UP
PRKCSH	0.0856918	0.485878	0.92493	UP
MIXL1	0.287561	0.486013		UP
TBKBP1	-0.118708	0.486023	0.92493	DOWN
GPR156	0.44134	0.486167		UP
LRRC27	0.17191	0.486188	0.92493	UP
KAT5	0.0814602	0.486189	0.92493	UP
GFRA3	0.470906	0.486191	0.92493	UP
DESI2	-0.0748435	0.486277	0.92493	DOWN
LILRB5	-0.244764	0.486285	0.92493	DOWN
PPP1R9B	0.0964373	0.486378	0.92493	UP
SEMA4A	0.458546	0.486384	0.92493	UP
LPA	-1.58547	0.48639		DOWN
FAM50A	0.239024	0.486458	0.92493	UP
TMEM219	0.0998564	0.486478	0.92493	UP
BCLAF3	-0.0807636	0.486487	0.92493	DOWN
GPR141	0.415852	0.486589		UP
CEP170B	0.116014	0.486608	0.92493	UP
DGLUCY	0.0746533	0.486615	0.92493	UP
PKP3	-0.882361	0.486691		DOWN
KDM3A	0.0448763	0.486717	0.92493	UP
ADAD1	-2.42525	0.486732		DOWN
GOT1	-0.11476	0.486738	0.92493	DOWN
PIH1D1	0.110143	0.486757	0.92493	UP
ANKRD7	0.361721	0.486796	0.92493	UP
BOLA2B	0.270531	0.486933	0.92493	UP
NOTO	-0.407304	0.486994		DOWN
PHOX2A	1.31536	0.487058		UP
DUSP6	0.11733	0.487087	0.92493	UP
UCHL1	0.380772	0.487094	0.92493	UP
NGDN	0.119021	0.487147	0.92493	UP
ZNF521	-0.107079	0.487247	0.92493	DOWN
AKAP12	-0.147217	0.487351	0.92493	DOWN
AGGF1	0.0875271	0.487371	0.92493	UP
SLC35F2	0.264965	0.48751	0.92493	UP
MID1IP1	0.135689	0.487529	0.92493	UP
OR51L1	0.228147	0.487639	0.92493	UP
FAM83C	0.399255	0.487639		UP
CMC2	-0.0949355	0.487641	0.92493	DOWN
PLCXD2	-0.166169	0.487676	0.92493	DOWN
RIMS3	-0.209082	0.487689	0.92493	DOWN
PLEKHH1	0.122504	0.4877	0.92493	UP
AL033529.1	-0.508802	0.487717	0.92493	DOWN
LMOD3	0.131801	0.487768	0.92493	UP
CCT7	0.0578919	0.487898	0.92493	UP
POU3F2	-0.570131	0.48797	0.92493	DOWN
PTPN5	0.26681	0.487984	0.92493	UP
ALS2CR12	-0.143354	0.487998	0.92493	DOWN
SORBS3	-0.106376	0.488024	0.92493	DOWN
CCDC154	0.317229	0.488068	0.92493	UP
MYO1H	0.260139	0.48809	0.92493	UP
PSIP1	-0.0806686	0.488144	0.92493	DOWN
IL2	2.50969	0.488163		UP
GLYATL1	0.357862	0.488184		UP
IL17B	-0.921695	0.488367		DOWN
AC040162.1	0.170279	0.48839	0.925283	UP
XAGE5	-0.771313	0.488462		DOWN
HRH1	-0.169446	0.488495	0.925296	DOWN
SPEF1	0.764111	0.488556		UP
NDUFA8	-0.114397	0.488607	0.925296	DOWN
PROSER1	-0.0855369	0.488631	0.925296	DOWN
MSH5	-0.246551	0.488635	0.925296	DOWN
AGTR2	0.672358	0.48864		UP
ERMARD	-0.0995999	0.488732	0.925367	DOWN
UBE2H	-0.0659452	0.488875	0.925376	DOWN
MAG	0.998921	0.488884		UP
TMEM272	0.312	0.488941	0.925376	UP
CACNA2D1	-0.129353	0.488974	0.925376	DOWN
GOLPH3	-0.0674433	0.488975	0.925376	DOWN
VTN	0.297235	0.489161	0.92559	UP
E2F8	-0.256209	0.489206	0.92559	DOWN
SLC25A41	0.854001	0.489287		UP
B3GALT4	0.230182	0.489513	0.925679	UP
ZNF816	-0.144323	0.489548	0.925679	DOWN
DNAJC18	-0.102275	0.489578	0.925679	DOWN
SRGAP2C	0.11409	0.489616	0.925679	UP
HOXA1	-1.35338	0.48963		DOWN
LCTL	-0.380289	0.489684	0.925679	DOWN
ADAM17	0.0886971	0.489716	0.925679	UP
VPS4B	-0.068155	0.489745	0.925679	DOWN
PCDHGA3	-0.142053	0.489765	0.925679	DOWN
SSPO	0.22537	0.489789	0.925679	UP
RNF41	0.0644251	0.489993	0.925718	UP
RASEF	0.0968708	0.490052	0.925718	UP
RIC8B	-0.0715579	0.490099	0.925718	DOWN
E2F6	-0.120739	0.490104	0.925718	DOWN
NCBP1	-0.0630988	0.490162	0.925718	DOWN
ZFP30	-0.0800387	0.490166	0.925718	DOWN
PLK2	0.11026	0.490292	0.925843	UP
CERS2	-0.0576675	0.490445	0.926018	DOWN
INTU	-0.080661	0.49057	0.926143	DOWN
KLF8	-0.0999362	0.490644	0.926164	DOWN
OR4K17	-0.104123	0.4907	0.926164	DOWN
PRKACG	1.82211	0.490829		UP
WDR45	0.106361	0.490843	0.926321	UP
ASB1	0.0785399	0.491178	0.926598	UP
PKD2	0.0903886	0.491204	0.926598	UP
ADRA1A	-0.135103	0.491218	0.926598	DOWN
KLRD1	-0.0821278	0.491228	0.926598	DOWN
APOBEC3H	0.438497	0.491234		UP
DDIT4L	-0.32085	0.491306	0.926625	DOWN
KISS1R	2.22641	0.491355		UP
RPS24	-0.113786	0.491392	0.926625	DOWN
PRAP1	-0.615997	0.491477		DOWN
UNC5A	0.48495	0.491501	0.926625	UP
COL4A1	-0.11487	0.49158	0.926625	DOWN
AC007731.5	0.799182	0.49162		UP
VPS51	0.0887199	0.491628	0.926625	UP
AC092835.1	-0.150908	0.491704	0.926625	DOWN
GSDMA	0.329716	0.491706	0.926625	UP
GEMIN8	-0.131842	0.491798	0.926625	DOWN
UBQLN4	0.0846127	0.491804	0.926625	UP
TOX2	-0.271581	0.491843	0.926625	DOWN
CPNE7	1.45232	0.49185		UP
SLC2A12	-0.191708	0.491905	0.926625	DOWN
PPME1	-0.0639208	0.491957	0.926625	DOWN
HSF4	0.0886809	0.492137	0.926853	UP
RGS7	2.14957	0.49218		UP
COG3	0.0653345	0.492272	0.926899	UP
SCGB3A1	-1.69819	0.492378		DOWN
PIP5K1A	0.0802216	0.492432	0.926899	UP
TMEM241	-0.113401	0.492518	0.926899	DOWN
DEFB132	-0.51738	0.492519	0.926899	DOWN
SMKR1	-1.15889	0.492637		DOWN
MZT2B	-0.131288	0.492657	0.926899	DOWN
NECTIN3	-0.123267	0.492701	0.926899	DOWN
UBE2J2	-0.08843	0.492813	0.926899	DOWN
AGO3	-0.0617728	0.492873	0.926899	DOWN
RASSF6	-0.376841	0.492882	0.926899	DOWN
OMP	0.859356	0.492919		UP
PDZD3	0.688147	0.492928	0.926899	UP
MAGEH1	0.101401	0.492943	0.926899	UP
NPAS4	-2.76944	0.492949		DOWN
INO80B-WBP1	0.404521	0.493037	0.926899	UP
TTC4	-0.10729	0.49307	0.926899	DOWN
KANSL3	0.0454439	0.493085	0.926899	UP
ZNF618	-0.11714	0.493156	0.926899	DOWN
GPR155	-0.0982977	0.49317	0.926899	DOWN
ZC3H15	-0.0708373	0.493174	0.926899	DOWN
TAS2R38	2.12091	0.493379		UP
SPIDR	0.069546	0.493388	0.927188	UP
UGT1A10	2.88159	0.493588		UP
LMTK3	0.311961	0.4936	0.92738	UP
ZNF547	0.201275	0.493684	0.92738	UP
PEAK1	-0.0554753	0.493751	0.92738	DOWN
LYST	0.0987949	0.493751	0.92738	UP
AMBP	0.758358	0.493778		UP
NDFIP2	-0.107743	0.493788	0.92738	DOWN
EMC3	-0.0866731	0.493967	0.927604	DOWN
CLP1	0.18873	0.494033	0.927615	UP
SART1	-0.125859	0.494134	0.927684	DOWN
FABP3	-0.125952	0.494217	0.927684	DOWN
ITLN1	0.734885	0.494248	0.927684	UP
EXOSC1	-0.129835	0.494408	0.927737	DOWN
LIPE	-0.168508	0.49445	0.927737	DOWN
C20orf203	-0.552683	0.494454		DOWN
TTF2	0.0862907	0.494455	0.927737	UP
CCDC184	-0.322171	0.494633	0.927859	DOWN
CDH24	-0.238674	0.494639	0.927859	DOWN
ARPC3	0.0613341	0.494796	0.928019	UP
MICU1	-0.0630092	0.494899	0.928019	DOWN
PDE11A	-0.326155	0.494904	0.928019	DOWN
BPIFB1	0.452713	0.494918		UP
GXYLT2	0.109742	0.495137	0.928283	UP
COQ10B	-0.0897848	0.495164	0.928283	DOWN
ZNF222	0.208443	0.495339	0.928445	UP
TIMP2	-0.0908825	0.49537	0.928445	DOWN
PRSS40A	0.528047	0.495434		UP
CR1	0.208033	0.495534	0.928627	UP
TM4SF19	-0.44989	0.495583		DOWN
SOD3	-0.161672	0.495586	0.928627	DOWN
ATP5MPL	-0.101638	0.495684	0.928644	DOWN
BRMS1L	-0.120565	0.495715	0.928644	DOWN
PLEKHH3	0.127324	0.49597	0.928937	UP
BATF	0.619186	0.496009		UP
SREK1	-0.071541	0.496016	0.928937	DOWN
GPR162	0.227827	0.496168	0.928937	UP
GOLT1B	-0.125907	0.496208	0.928937	DOWN
AVPR2	0.225864	0.496243	0.928937	UP
CHST7	-0.178403	0.496296	0.928937	DOWN
AC007998.2	0.649735	0.496428		UP
CD28	-0.225725	0.496437	0.928937	DOWN
PINLYP	-0.18244	0.496441	0.928937	DOWN
EXT1	-0.116683	0.496521	0.928937	DOWN
RNFT1	-0.14439	0.496522	0.928937	DOWN
CFAP20	0.0798817	0.496527	0.928937	UP
FOXL2NB	0.156468	0.49679	0.929075	UP
TMEM185B	0.1025	0.496941	0.929075	UP
CYCS	0.0892757	0.496942	0.929075	UP
PDE2A	-0.11779	0.496989	0.929075	DOWN
TMEM201	-0.110365	0.497018	0.929075	DOWN
PIP4P1	0.111685	0.497019	0.929075	UP
PAK1	0.142362	0.497042	0.929075	UP
SNAPC2	0.174058	0.497079	0.929075	UP
FNDC7	-2.1251	0.497099		DOWN
KCTD5	0.115157	0.497326	0.929283	UP
ZNF211	0.0845762	0.497413	0.929283	UP
GSTP1	0.0827885	0.497468	0.929283	UP
SPAG1	0.151734	0.497474	0.929283	UP
RNF14	-0.0723103	0.497516	0.929283	DOWN
COX6C	-0.117855	0.497549	0.929283	DOWN
SMARCD3	0.146389	0.497678	0.929319	UP
NDN	0.0848115	0.497748	0.929319	UP
CDHR4	-0.718629	0.497796		DOWN
NOL3	0.102156	0.497799	0.929319	UP
POMZP3	-0.19637	0.497888	0.929319	DOWN
ACSM1	0.240528	0.497908	0.929319	UP
FAM181A	0.884031	0.497914		UP
IRGQ	-0.0538203	0.497926	0.929319	DOWN
F11	-1.43945	0.497972		DOWN
NUDT17	0.159096	0.498005	0.929354	UP
DPPA3	0.587445	0.498047		UP
AC097637.1	0.63745	0.498142		UP
CAVIN4	-0.188317	0.498179	0.929549	DOWN
ESRRA	-0.0994518	0.498246	0.929549	DOWN
GPR4	-0.154814	0.498326	0.929549	DOWN
SPACA5B	3.86253	0.498337		UP
SHOX	-0.293528	0.498356	0.929549	DOWN
MAT1A	1.24008	0.498409		UP
FMR1	-0.065764	0.498647	0.929549	DOWN
FLCN	-0.0729513	0.49867	0.929549	DOWN
GPC2	0.226232	0.498682	0.929549	UP
PRR34	-0.144193	0.498732	0.929549	DOWN
ECHDC2	-0.0896468	0.498741	0.929549	DOWN
STYX	-0.078024	0.49885	0.929549	DOWN
UGT2A1	-0.28671	0.498863	0.929549	DOWN
SNRNP70	0.0961649	0.498959	0.929549	UP
IQGAP2	-0.161579	0.499129	0.929549	DOWN
WSCD2	0.467515	0.49917	0.929549	UP
MRAS	-0.1017	0.499227	0.929549	DOWN
ZNF532	0.0379128	0.499244	0.929549	UP
DNAJB8	2.57304	0.49927		UP
AP3M1	-0.060254	0.499322	0.929549	DOWN
PLGLB1	0.200377	0.499351	0.929549	UP
SMAD3	-0.0610745	0.499391	0.929549	DOWN
DGKZ	0.0883392	0.499427	0.929549	UP
CHRAC1	-0.102984	0.499433	0.929549	DOWN
DNAJC25-GNG10	-0.303834	0.499467	0.929549	DOWN
SLC39A12	-1.07473	0.499517		DOWN
SUSD5	0.390078	0.499543	0.929549	UP
C9orf40	-0.187993	0.499575	0.929549	DOWN
MED6	-0.0916094	0.499611	0.929549	DOWN
C2orf54	0.249638	0.499662	0.929549	UP
ZNF22	-0.107256	0.499978	0.929686	DOWN
CORO7-PAM16	0.685514	0.500052		UP
PFKFB2	0.121825	0.500143	0.929686	UP
FGF20	2.15086	0.500144		UP
NTF3	-0.229979	0.500149	0.929686	DOWN
OR52I2	0.565071	0.50015		UP
MUC6	0.621499	0.500153		UP
RAB27B	0.427808	0.500313	0.929686	UP
PCNX4	0.0770819	0.500341	0.929686	UP
CPB1	-0.480903	0.500386		DOWN
SEPHS1	-0.0853656	0.500403	0.929686	DOWN
ORM2	0.828788	0.500432		UP
FNTA	-0.0444068	0.500529	0.929686	DOWN
SYT5	-0.209912	0.500539	0.929686	DOWN
AC240274.1	-0.162139	0.500649	0.929686	DOWN
CLCA4	-1.23586	0.500696		DOWN
ZNF714	0.131051	0.500748	0.929686	UP
NTF4	0.854956	0.500749		UP
SLC25A3	-0.0635562	0.500783	0.929686	DOWN
PRR29	0.22842	0.500784	0.929686	UP
ATP5MGL	-0.299948	0.500804	0.929686	DOWN
PEBP1	-0.0804442	0.500902	0.929686	DOWN
PIH1D2	-0.353804	0.500949	0.929686	DOWN
TTLL6	-0.654611	0.501111		DOWN
AL024498.2	2.0054	0.501139		UP
MARCH8	-0.0970828	0.501377	0.929686	DOWN
PPIE	-0.0711937	0.50141	0.929686	DOWN
SNRNP25	0.145867	0.50141	0.929686	UP
LRRC69	0.201755	0.501435	0.929686	UP
MS4A18	-3.4973	0.50145		DOWN
MBD4	-0.0701961	0.501456	0.929686	DOWN
ZNF736	-0.0939692	0.50153	0.929686	DOWN
LRRN3	-0.20625	0.501543	0.929686	DOWN
AC008758.4	-0.585418	0.501569	0.929686	DOWN
IL6	0.597818	0.501603	0.929686	UP
COL22A1	0.546201	0.501766		UP
GGN	0.482164	0.50177		UP
HYPK	-0.112484	0.501912	0.929686	DOWN
PSG2	-0.301806	0.502011	0.929686	DOWN
KHDRBS3	0.127979	0.502044	0.929686	UP
TCF15	-0.194357	0.502046	0.929686	DOWN
TSPAN4	0.117944	0.502073	0.929686	UP
FBXO17	0.130567	0.502127	0.929686	UP
VSX1	0.371432	0.50214	0.929686	UP
PSPN	-0.212573	0.502194	0.929686	DOWN
EDA	0.112331	0.502199	0.929686	UP
MAST1	0.25097	0.5022	0.929686	UP
LEXM	1.13001	0.502226		UP
RAB11A	-0.0649112	0.502232	0.929686	DOWN
FGF7	0.13787	0.5023	0.929686	UP
OR5H14	-0.187272	0.502341	0.929686	DOWN
ARL2-SNX15	-1.60526	0.502368	0.929686	DOWN
TPD52L3	-3.27765	0.50242		DOWN
SUPT4H1	0.0878689	0.502539	0.929686	UP
UHRF1BP1L	0.0830201	0.502561	0.929686	UP
TRO	-0.154746	0.502648	0.929686	DOWN
AMY2B	-0.0834163	0.502651	0.929686	DOWN
EDN1	0.300597	0.502694	0.929686	UP
C9orf92	-1.78962	0.502738		DOWN
C19orf25	0.114787	0.50277	0.929686	UP
EIF3H	-0.0516043	0.502781	0.929686	DOWN
FUBP3	-0.0596224	0.502943	0.929686	DOWN
AKT1S1	0.0939697	0.502953	0.929686	UP
EFCAB2	-0.147303	0.502968	0.929686	DOWN
FAM114A2	0.0648799	0.502974	0.929686	UP
OR8D4	0.457256	0.503004		UP
TNFSF15	-0.297638	0.503008	0.929686	DOWN
HIST1H2AE	0.176116	0.503051	0.929686	UP
LSS	0.114358	0.503086	0.929686	UP
ARHGAP27	0.258114	0.503122	0.929686	UP
CASZ1	-0.0935767	0.503171	0.929686	DOWN
GAL3ST1	0.40356	0.503212		UP
LMTK2	0.075926	0.503231	0.929686	UP
CCSER1	-0.105086	0.503234	0.929686	DOWN
FXYD7	0.602496	0.503295		UP
IRAK1BP1	0.131301	0.503308	0.929686	UP
SHF	-0.141713	0.50345	0.929686	DOWN
MECP2	0.0522407	0.503465	0.929686	UP
PKD1L2	-0.218754	0.503506	0.929686	DOWN
GPSM2	-0.157863	0.503526	0.929686	DOWN
YIF1B	0.1165	0.503583	0.929686	UP
MARCOL	-0.705441	0.5036		DOWN
DCAF8L2	1.88731	0.503685		UP
PAOX	0.196785	0.503687	0.929686	UP
DUSP22	0.121595	0.503687	0.929686	UP
IFI27L1	-0.196775	0.503712	0.929686	DOWN
SPARCL1	-0.100076	0.50372	0.929686	DOWN
C2orf49	-0.0940793	0.503749	0.929686	DOWN
MAX	0.0598565	0.503799	0.929686	UP
CLDN10	0.887669	0.503888		UP
DHX58	0.137991	0.50389	0.929743	UP
BICD2	-0.0800006	0.50402	0.929874	DOWN
PPFIBP2	0.0868155	0.504186	0.930069	UP
CUTA	0.103776	0.504255	0.930086	UP
PRR25	-0.757756	0.504292		DOWN
PPIP5K2	-0.0832923	0.504389	0.930222	DOWN
RNF145	0.071821	0.504517	0.930266	UP
HSBP1L1	-0.131072	0.504532	0.930266	DOWN
KLHL10	0.447234	0.504641		UP
GOPC	-0.0722613	0.504671	0.930413	DOWN
DTNB	0.111691	0.50475	0.930449	UP
GUCA1A	2.09633	0.504856		UP
ZFPM1	0.130741	0.504897	0.930511	UP
GTF2H2C	-0.151899	0.504904	0.930511	DOWN
NPPA	0.752344	0.505029	0.930602	UP
TULP4	-0.0725637	0.505095	0.930602	DOWN
CDC26	-0.127579	0.505168	0.930602	DOWN
DMAP1	0.0739615	0.505193	0.930602	UP
SERINC5	-0.0895692	0.505254	0.930605	DOWN
SPC25	-0.813833	0.505336		DOWN
WDFY1	0.0556442	0.50548	0.930685	UP
CDH17	-0.258879	0.505681	0.930685	DOWN
LHFPL3	-1.23519	0.505692		DOWN
PCNX2	0.156918	0.505824	0.930685	UP
COPS4	0.0753349	0.505927	0.930685	UP
METTL14	-0.0638133	0.505993	0.930685	DOWN
KBTBD11-OT1	-0.637692	0.506021	0.930685	DOWN
ZC3H11A	-0.103219	0.506043	0.930685	DOWN
AC087498.1	3.39449	0.506093		UP
EGLN2	0.0801489	0.506171	0.930685	UP
CRYBA1	0.362445	0.506182		UP
RBM14-RBM4	0.235679	0.506198	0.930685	UP
CENPP	0.124002	0.506297	0.930685	UP
COLEC11	-0.186395	0.506312	0.930685	DOWN
TMEM132B	0.284888	0.50635	0.930685	UP
TBC1D25	0.105738	0.506362	0.930685	UP
ATP1B1	0.124185	0.506394	0.930685	UP
ECI2	-0.0724049	0.506496	0.930685	DOWN
FBXO9	-0.0606773	0.506542	0.930685	DOWN
SCN8A	0.186326	0.50662	0.930685	UP
OR7A5	-0.200465	0.506624	0.930685	DOWN
MUC20	0.453285	0.506826	0.930685	UP
SOD1	0.0600754	0.507032	0.930685	UP
ZC4H2	0.129924	0.507084	0.930685	UP
QTRT1	0.122654	0.507104	0.930685	UP
F8A2	3.92183	0.507153		UP
MMRN2	-0.0919354	0.507157	0.930685	DOWN
D2HGDH	0.130313	0.507214	0.930685	UP
EXTL2	-0.0812237	0.507225	0.930685	DOWN
UGT2B15	1.24829	0.507268		UP
STX6	-0.0645588	0.50732	0.930685	DOWN
SLC4A1	-0.326526	0.507459	0.930685	DOWN
ARHGEF9	0.0547751	0.507479	0.930685	UP
OR5C1	0.566971	0.507511		UP
SMCO3	0.420427	0.507554		UP
AGTPBP1	0.0986592	0.507575	0.930685	UP
C1orf52	-0.0731761	0.507593	0.930685	DOWN
TRAK1	-0.0621826	0.507606	0.930685	DOWN
C8orf88	-0.151932	0.507686	0.930685	DOWN
LYRM1	-0.0941926	0.507707	0.930685	DOWN
ERCC6L2	0.0658715	0.507723	0.930685	UP
PHC3	-0.0429703	0.507874	0.930685	DOWN
STON1	0.145744	0.507975	0.930685	UP
PGM2	0.129859	0.50801	0.930685	UP
CELSR1	0.180056	0.508055	0.930685	UP
PAQR3	0.12921	0.508071	0.930685	UP
CCDC194	0.35544	0.508242	0.930685	UP
KBTBD11	-0.178569	0.508267	0.930685	DOWN
ZNF233	0.0926545	0.508293	0.930685	UP
ITGA9	-0.140383	0.508346	0.930685	DOWN
PHF20L1	-0.0703313	0.50841	0.930685	DOWN
CWC15	-0.0816279	0.508421	0.930685	DOWN
ZNF394	0.0796357	0.508497	0.930685	UP
H2BFM	-0.760791	0.5085		DOWN
ZNF500	0.103903	0.508509	0.930685	UP
NUB1	0.0497758	0.508527	0.930685	UP
GGA1	0.0824699	0.508544	0.930685	UP
ALKBH4	0.187953	0.50858	0.930685	UP
FZD5	0.119256	0.508597	0.930685	UP
EXOSC3	-0.105055	0.508623	0.930685	DOWN
PDZK1	-0.300343	0.508645	0.930685	DOWN
LRRC4	0.147979	0.508671	0.930685	UP
CDK10	0.112915	0.508688	0.930685	UP
SIRPA	0.109857	0.508711	0.930685	UP
ACBD3	0.0641891	0.508796	0.930685	UP
NOM1	-0.0828313	0.508801	0.930685	DOWN
GOSR2	0.056696	0.508834	0.930685	UP
OR2L2	-0.165683	0.508916	0.930685	DOWN
DDX19B	-0.0728426	0.508946	0.930685	DOWN
TEX11	0.75134	0.508987		UP
INSC	-0.406228	0.509054		DOWN
ZCCHC8	-0.0717195	0.50906	0.930784	DOWN
AC011330.3	-1.01006	0.509105		DOWN
HIST1H3A	0.270958	0.509315	0.931141	UP
PLCD3	0.100447	0.509403	0.931193	UP
CYP2W1	0.540894	0.50953		UP
ARID5A	0.228965	0.509567	0.931371	UP
RGS9	0.138353	0.50962	0.931371	UP
SERPINE3	0.344579	0.509692	0.931393	UP
AF241726.2	-3.06977	0.509874		DOWN
BIVM-ERCC5	0.846986	0.509913	0.931637	UP
INVS	0.0743306	0.509965	0.931637	UP
APOL5	-0.909184	0.510076		DOWN
COBLL1	-0.0893263	0.510078	0.931637	DOWN
SLC35A5	-0.0813932	0.510104	0.931637	DOWN
NBR1	0.0555551	0.510125	0.931637	UP
NXPE4	0.493811	0.510182		UP
PFN1	0.099187	0.5103	0.931763	UP
MRFAP1	-0.0674206	0.510315	0.931763	DOWN
PTCD2	-0.0790678	0.510382	0.931763	DOWN
UBB	0.062467	0.510434	0.931763	UP
AADACL3	0.516606	0.510508		UP
PBXIP1	0.0687314	0.510558	0.931827	UP
GPR35	-0.239287	0.510627	0.931827	DOWN
ADAMTSL3	-0.0479993	0.510649	0.931827	DOWN
SRP54	0.0806839	0.510747	0.931898	UP
DOCK3	0.137303	0.510824	0.931913	UP
DHRS11	-0.140928	0.510875	0.931913	DOWN
TMEM251	-0.194734	0.510935	0.931913	DOWN
LVRN	-0.344521	0.511004	0.931929	DOWN
SMIM12	-0.0768015	0.511066	0.931933	DOWN
CYP27B1	0.502696	0.511282		UP
MB	0.28842	0.511331	0.932274	UP
CENPU	0.259631	0.511402	0.932274	UP
C1orf185	1.38108	0.511454		UP
POLDIP2	0.0747424	0.511458	0.932274	UP
BTBD17	0.802893	0.511501		UP
SH2B1	0.0870837	0.511569	0.932274	UP
GATAD2A	0.0856543	0.511607	0.932274	UP
XKR7	-1.34031	0.511749		DOWN
METRN	0.106701	0.511759	0.932274	UP
MFSD3	0.203432	0.511826	0.932274	UP
PSMB9	0.501293	0.511855	0.932274	UP
IL10RA	0.139625	0.511918	0.932274	UP
EPHA3	-0.194394	0.511938	0.932274	DOWN
ARL6	-0.125396	0.512014	0.932274	DOWN
ARHGAP15	0.129132	0.512076	0.932274	UP
NOC4L	0.139576	0.512137	0.932274	UP
KLHDC2	-0.0681596	0.512308	0.932274	DOWN
PDZD2	-0.0984979	0.51246	0.932274	DOWN
TRIR	-0.122294	0.512467	0.932274	DOWN
OS9	0.0563743	0.512486	0.932274	UP
GRHPR	-0.0761794	0.5125	0.932274	DOWN
ATP5PO	-0.0674604	0.512534	0.932274	DOWN
SRMS	-1.8342	0.512546		DOWN
LUZP1	-0.0599116	0.512707	0.932274	DOWN
HEY1	-0.116283	0.512757	0.932274	DOWN
SF3A2	0.0926007	0.512793	0.932274	UP
ZGRF1	-0.0975021	0.512841	0.932274	DOWN
TMEM206	-0.142704	0.512868	0.932274	DOWN
NCR2	-2.57271	0.512945		DOWN
SMIM11A	-0.388869	0.512952	0.932274	DOWN
PFDN2	-0.138262	0.51296	0.932274	DOWN
PSTK	-0.142245	0.512999	0.932274	DOWN
FOCAD	0.0592009	0.513044	0.932274	UP
SLC13A5	-0.296074	0.513077	0.932274	DOWN
LARP4B	0.0506142	0.513082	0.932274	UP
TMEM17	-0.182391	0.51311	0.932274	DOWN
NKPD1	0.443095	0.513194		UP
ZC3H13	-0.0654597	0.513211	0.932349	DOWN
PYGO2	-0.100992	0.513336	0.932378	DOWN
RNF182	-0.409591	0.513431	0.932378	DOWN
CMYA5	0.132765	0.513446	0.932378	UP
YIPF3	-0.0744005	0.51351	0.932378	DOWN
CHRNB4	0.328869	0.513527	0.932378	UP
RTTN	-0.0807873	0.513623	0.932419	DOWN
SERPINB5	-1.26662	0.513701		DOWN
SMPDL3A	-0.173895	0.513773	0.932419	DOWN
QPRT	0.120982	0.513797	0.932419	UP
AC078864.2	-0.534866	0.513808		DOWN
ITM2A	-0.0974243	0.513815	0.932419	DOWN
SEC14L5	0.235165	0.513849	0.932419	UP
IFITM5	1.16047	0.514058		UP
GK3P	-0.389115	0.514119		DOWN
HUWE1	0.0434027	0.514131	0.932821	UP
CRYZL1	-0.0817195	0.514303	0.933025	DOWN
ASCL5	-0.771652	0.514354		DOWN
GABRQ	1.28733	0.51439		UP
ANAPC10	0.101911	0.514444	0.933172	UP
TLDC1	-0.0934297	0.514563	0.933279	DOWN
EIF2S3	-0.0720248	0.514977	0.93382	DOWN
NFKBIL1	-1.06289	0.514993	0.93382	DOWN
KCNK9	-1.73345	0.515		DOWN
CCDC142	-0.140062	0.515044	0.93382	DOWN
CDT1	0.2255	0.515101	0.93382	UP
CPSF4L	-0.541974	0.515212		DOWN
RSPH3	0.0820003	0.515231	0.933894	UP
GDF5OS	0.397236	0.515304	0.933894	UP
C8orf89	-1.19577	0.515388		DOWN
SGCE	-0.0970319	0.515412	0.933894	DOWN
FAM229B	0.102124	0.515417	0.933894	UP
CNTNAP3	0.179679	0.515498	0.933894	UP
ZBTB47	0.0995674	0.515502	0.933894	UP
F8A3	0.572091	0.515811	0.934296	UP
AL365232.1	1.19575	0.515941		UP
COLGALT1	0.0769083	0.515949	0.934296	UP
C15orf48	1.154	0.516089		UP
CD1A	2.39783	0.51617		UP
ETFDH	-0.0828971	0.516317	0.934296	DOWN
SULT2A1	0.331568	0.516536		UP
GPX8	0.144323	0.516579	0.934296	UP
HMGA1	-0.11787	0.516664	0.934296	DOWN
AC018523.2	-1.42978	0.516673		DOWN
FBXW7	0.0759323	0.516739	0.934296	UP
C17orf51	0.077459	0.516805	0.934296	UP
PRB4	-1.01083	0.516853		DOWN
CNOT1	-0.0347528	0.516853	0.934296	DOWN
MCAT	-0.14911	0.516858	0.934296	DOWN
PPP2R3A	-0.0798926	0.516886	0.934296	DOWN
SPINDOC	0.114634	0.51693	0.934296	UP
ACY1	0.128635	0.516985	0.934296	UP
IDNK	-0.144673	0.517078	0.934296	DOWN
ZNF467	0.165131	0.517168	0.934296	UP
ZDHHC8	-0.11949	0.517303	0.934296	DOWN
THY1	0.255465	0.517423	0.934296	UP
LBX2	-0.256803	0.517448	0.934296	DOWN
STUM	-0.197665	0.517473	0.934296	DOWN
RAB3GAP2	0.0575306	0.517473	0.934296	UP
CD46	-0.0690881	0.517503	0.934296	DOWN
DCUN1D2	-0.0779838	0.51764	0.934296	DOWN
RARS	-0.0735057	0.517678	0.934296	DOWN
RAE1	-0.092838	0.517805	0.934296	DOWN
DERA	-0.0997773	0.518026	0.934296	DOWN
LPO	-0.311213	0.518104	0.934296	DOWN
TDGF1	0.439227	0.51814	0.934296	UP
KIAA1614	-0.0909755	0.51819	0.934296	DOWN
MAF1	-0.0975079	0.518231	0.934296	DOWN
ZC3H14	-0.0582385	0.518333	0.934296	DOWN
ZNF35	0.107757	0.518336	0.934296	UP
SSBP1	-0.126765	0.518367	0.934296	DOWN
ADH5	-0.0820603	0.518369	0.934296	DOWN
STPG4	0.235727	0.518394	0.934296	UP
ANXA3	-0.13865	0.518471	0.934296	DOWN
EXD3	0.108404	0.518473	0.934296	UP
TXNRD3	-0.125959	0.518547	0.934296	DOWN
PEX11G	0.216303	0.518608	0.934296	UP
CYB5D2	-0.1244	0.518673	0.934296	DOWN
KCNC1	0.211797	0.518685	0.934296	UP
SLC35G1	-0.149851	0.518693	0.934296	DOWN
ABHD14A-ACY1	0.378232	0.518718	0.934296	UP
ST6GALNAC5	0.367242	0.518735	0.934296	UP
SLFN14	0.697986	0.518796		UP
AL449266.1	0.727624	0.518813		UP
RBBP7	0.0503654	0.518825	0.934296	UP
NEK9	0.0457683	0.518943	0.934296	UP
CENPBD1	0.116763	0.518979	0.934296	UP
CLVS2	1.25546	0.519114		UP
CNTD1	0.318375	0.519133	0.934296	UP
AFMID	0.104912	0.519196	0.934296	UP
ERVFRD-1	0.200079	0.519218	0.934296	UP
FGF16	-0.738431	0.519231		DOWN
MLST8	0.0813168	0.519235	0.934296	UP
DRC1	1.03844	0.519255		UP
SLC19A3	-0.168868	0.519298	0.934296	DOWN
NKX2-5	0.389286	0.51934	0.934296	UP
RASAL2	-0.0746817	0.519342	0.934296	DOWN
CCDC92	0.133998	0.51935	0.934296	UP
ARL6IP4	-0.104579	0.519377	0.934296	DOWN
GLDC	0.341718	0.519425	0.934296	UP
NDUFA7	-0.148976	0.519455	0.934296	DOWN
YIPF7	-0.658826	0.519486		DOWN
GARNL3	-0.0813203	0.519499	0.934296	DOWN
CSAD	-0.128017	0.519587	0.934296	DOWN
FUT4	-0.117269	0.519601	0.934296	DOWN
BORA	0.276773	0.519616	0.934296	UP
KCNJ6	-0.149511	0.519688	0.934296	DOWN
OR10Z1	0.38265	0.519743		UP
ANKZF1	0.0761931	0.519797	0.934296	UP
TBX4	-0.296928	0.519801		DOWN
PCBD1	-0.141775	0.519806	0.934296	DOWN
MSANTD3	0.115664	0.519871	0.934296	UP
RPL7L1	-0.0527516	0.519936	0.934296	DOWN
DBI	-0.1694	0.519963	0.934296	DOWN
SULT1E1	-0.569391	0.520021		DOWN
THSD4	0.111426	0.520024	0.934296	UP
HDDC3	-0.112662	0.520137	0.934296	DOWN
BSN	0.122831	0.520139	0.934296	UP
EN2	0.881592	0.520139		UP
CXCL17	-0.334014	0.520175	0.934296	DOWN
USP38	-0.0748569	0.520256	0.934296	DOWN
OR2D3	0.941465	0.520265		UP
GCH1	0.240197	0.520294	0.934296	UP
ZCCHC24	0.0637978	0.520298	0.934296	UP
SUSD4	0.316475	0.520316	0.934296	UP
SLC26A11	0.14455	0.520329	0.934296	UP
ANKS1A	-0.0776366	0.520363	0.934296	DOWN
PDE8A	-0.0770209	0.520379	0.934296	DOWN
AVPI1	-0.150958	0.520431	0.934296	DOWN
NBAS	-0.061978	0.520492	0.934296	DOWN
TPM1	-0.120698	0.520528	0.934296	DOWN
ZNF90	-0.150385	0.520658	0.934421	DOWN
DNASE2	0.0987688	0.520772	0.934519	UP
KCP	-0.246823	0.521021	0.934783	DOWN
RSPO4	0.538487	0.521121	0.934783	UP
RSPH10B	0.367102	0.521156		UP
GALNT14	0.428764	0.521185	0.934783	UP
COX11	0.072691	0.521202	0.934783	UP
LGALS4	0.337889	0.521213		UP
CTH	-0.179727	0.52122	0.934783	DOWN
USP50	0.564845	0.521334		UP
SMYD3	-0.0972282	0.52146	0.935015	DOWN
PIGB	0.116392	0.521469	0.935015	UP
TMEM138	-0.101132	0.521592	0.935127	DOWN
DDX21	0.107616	0.521965	0.935171	UP
SP100	0.0699985	0.521979	0.935171	UP
HIST2H3D	0.601511	0.521984		UP
RPRD2	-0.0475574	0.521987	0.935171	DOWN
C1orf35	0.139136	0.521994	0.935171	UP
ABCB6	0.11579	0.52201	0.935171	UP
SH3RF3	0.11522	0.522018	0.935171	UP
PRR14L	0.0435048	0.52206	0.935171	UP
HHLA3	-0.144662	0.522112	0.935171	DOWN
BCR	0.0868682	0.522194	0.935171	UP
SNTG2	-0.23175	0.522254	0.935171	DOWN
LONP1	0.0845051	0.522277	0.935171	UP
NEFM	1.47078	0.522375		UP
SLC7A1	0.121244	0.522376	0.93518	UP
C17orf80	0.0591638	0.522403	0.93518	UP
C1R	0.184742	0.522517	0.935237	UP
MUC19	-0.521781	0.522551		DOWN
MATR3	-0.0569657	0.522555	0.935237	DOWN
PCP2	-0.39634	0.522565		DOWN
ZBTB44	-0.0667912	0.522889	0.935727	DOWN
FKBP1B	0.360619	0.522936		UP
WIZ	-0.0876379	0.523025	0.935814	DOWN
AC026954.2	-3.77597	0.523027		DOWN
LIPM	0.948713	0.52307		UP
PYCR1	0.237336	0.52315	0.935814	UP
PIP5K1B	0.117097	0.523161	0.935814	UP
NDUFS2	0.0662126	0.523209	0.935814	UP
B3GNT3	1.55853	0.523297		UP
YBEY	-0.136714	0.5233	0.935814	DOWN
SLC5A10	0.398367	0.523326	0.935814	UP
SLC27A4	0.120595	0.523471	0.935814	UP
STPG2	-0.349549	0.523517	0.935814	DOWN
MATN1	0.259986	0.52359	0.935814	UP
SCRN1	-0.124077	0.523647	0.935814	DOWN
AC008878.1	-1.30886	0.523703		DOWN
NEK1	-0.0902186	0.523721	0.935814	DOWN
HSP90AB1	0.0471674	0.523767	0.935814	UP
OR7D4	-0.264595	0.523867	0.935814	DOWN
DPF3	-0.119265	0.523957	0.935814	DOWN
AC004233.2	0.976822	0.523962		UP
HSDL1	-0.112869	0.523977	0.935814	DOWN
DPP4	0.17695	0.524013	0.935814	UP
NTNG2	0.266482	0.524147	0.935814	UP
CYGB	0.108703	0.524227	0.935814	UP
SLC30A6	-0.0842631	0.524264	0.935814	DOWN
CLUAP1	-0.0796978	0.524276	0.935814	DOWN
TXNL4B	-0.101852	0.524327	0.935814	DOWN
RPH3AL	-0.226408	0.52434	0.935814	DOWN
OR3A3	-0.342869	0.524348		DOWN
USB1	0.102047	0.524356	0.935814	UP
ELOA3C	0.743566	0.524381	0.935814	UP
NSD2	0.0453025	0.524557	0.936021	UP
CHRNE	0.410117	0.524653	0.936078	UP
EGFL8	0.417132	0.524807	0.936078	UP
GAD1	-0.6649	0.524852		DOWN
NRTN	0.369444	0.524876	0.936078	UP
BNIP3L	-0.0838401	0.524902	0.936078	DOWN
IFRD1	0.112315	0.524919	0.936078	UP
STAR	0.366931	0.524956	0.936078	UP
KTN1	-0.0639949	0.525023	0.936078	DOWN
ZNF433	-0.127453	0.52507	0.936078	DOWN
CLEC1A	0.149701	0.525148	0.936109	UP
LYSMD4	0.108695	0.525318	0.936225	UP
MRPS11	0.063015	0.525333	0.936225	UP
PHYKPL	0.0711798	0.525611	0.936329	UP
WDR47	-0.0722284	0.525619	0.936329	DOWN
OGT	-0.052114	0.525625	0.936329	DOWN
SMIM8	-0.0893844	0.525697	0.936329	DOWN
FAH	-0.125618	0.525775	0.936329	DOWN
TPSAB1	0.358709	0.525862	0.936329	UP
ESCO1	-0.0740626	0.525864	0.936329	DOWN
ZNF354A	-0.130272	0.525879	0.936329	DOWN
POLR2I	-0.146927	0.525933	0.936329	DOWN
SPATA25	0.323129	0.526036	0.936361	UP
L3MBTL4	0.181	0.526158	0.936361	UP
ITPRIPL1	0.172386	0.526246	0.936361	UP
TFB1M	0.147381	0.52627	0.936361	UP
TCF25	-0.0545562	0.526284	0.936361	DOWN
MRPL46	-0.0889339	0.526312	0.936361	DOWN
AC010616.1	0.490323	0.526336		UP
IL18	0.255039	0.526381	0.936378	UP
AC002985.1	-0.839646	0.526546		DOWN
CAPS2	-0.0671076	0.52655	0.93657	DOWN
WASHC5	-0.0547909	0.526764	0.936843	DOWN
OR52W1	0.665237	0.526854		UP
KLHDC7B	-0.696975	0.526926		DOWN
RPL21	-0.156921	0.526955	0.937077	DOWN
SLC18A1	-0.469146	0.527029		DOWN
MARCH7	-0.060061	0.527049	0.937078	DOWN
MEA1	-0.0816945	0.527076	0.937078	DOWN
PPA1	-0.103841	0.527249	0.937277	DOWN
MYL10	0.460026	0.527377		UP
BRD7	-0.0581066	0.527414	0.937425	DOWN
ZACN	0.477264	0.527452	0.937425	UP
DPYD	0.080131	0.527551	0.937478	UP
AC137834.1	2.97401	0.527565		UP
SYNGR1	0.0835927	0.52788	0.937478	UP
MSMO1	0.14089	0.52788	0.937478	UP
DARS	0.0702842	0.527952	0.937478	UP
SLCO4A1	-0.302432	0.527971	0.937478	DOWN
EDAR	0.593235	0.527975		UP
LNP1	0.153428	0.528028	0.937478	UP
IFITM1	0.161676	0.528071	0.937478	UP
TRIOBP	0.0584333	0.528139	0.937478	UP
EDA2R	0.198907	0.528166	0.937478	UP
PTRHD1	0.150621	0.528172	0.937478	UP
SLC41A2	0.204916	0.528173	0.937478	UP
TPX2	0.283629	0.528333	0.937478	UP
RNF225	1.65843	0.528391		UP
AC068533.4	0.212757	0.528546	0.937478	UP
MYL7	0.434519	0.528552	0.937478	UP
ABCD4	-0.0581435	0.528557	0.937478	DOWN
USP28	0.0796542	0.528558	0.937478	UP
USP17L17	-1.49277	0.528587		DOWN
USP42	-0.0771109	0.5286	0.937478	DOWN
AC090004.1	-0.472033	0.528619	0.937478	DOWN
TRIM33	-0.0461347	0.528661	0.937478	DOWN
GSTT2	-3.06777	0.528727		DOWN
P3H1	0.08789	0.528735	0.937478	UP
NDUFA5	-0.0929896	0.528804	0.937478	DOWN
KIF13A	-0.0772844	0.528807	0.937478	DOWN
SFTPC	-1.84924	0.528888		DOWN
AWAT2	-0.689547	0.528888		DOWN
ZNF668	0.162301	0.529024	0.937547	UP
TMEM211	-0.93554	0.52905		DOWN
NTSR1	0.851322	0.529104		UP
SEC14L4	0.346075	0.529104		UP
EGLN1	0.0583947	0.529105	0.937547	UP
BEND5	-0.145308	0.52913	0.937547	DOWN
CMBL	-0.0856106	0.529163	0.937547	DOWN
SERPINC1	-0.76609	0.529197		DOWN
PGD	0.0918289	0.529453	0.937547	UP
ING4	-0.0847762	0.52947	0.937547	DOWN
ACSF3	0.0694604	0.529521	0.937547	UP
MEX3C	0.0620005	0.529535	0.937547	UP
OR10H5	0.130961	0.529599	0.937547	UP
STX16	-0.056561	0.529664	0.937547	DOWN
ZNF2	-0.109699	0.529712	0.937547	DOWN
ADAM18	-0.783074	0.529717		DOWN
IGSF10	0.154684	0.529743	0.937547	UP
ZBTB7B	0.0934867	0.529782	0.937547	UP
CYP27C1	0.237515	0.529813	0.937547	UP
FAF2	-0.055742	0.529934	0.937547	DOWN
FLT3LG	0.181197	0.529958	0.937547	UP
ADCY1	-0.129093	0.529998	0.937547	DOWN
NOS1AP	0.148666	0.530069	0.937547	UP
MEI4	0.303471	0.530139	0.937547	UP
TPP1	0.0679426	0.530157	0.937547	UP
FAM216B	-0.358109	0.530174	0.937547	DOWN
ZNF74	-0.0988697	0.530224	0.937547	DOWN
LRRK1	-0.074683	0.530324	0.937547	DOWN
NPTX1	0.377534	0.530473		UP
SH3BGRL2	-0.0960245	0.530508	0.937547	DOWN
LARS2	0.0911439	0.53057	0.937547	UP
SLC12A2	-0.0726472	0.530631	0.937547	DOWN
C19orf71	0.348402	0.530654	0.937547	UP
FUZ	-0.100128	0.530676	0.937547	DOWN
FADS6	0.367302	0.530709	0.937547	UP
C11orf49	-0.0992909	0.530728	0.937547	DOWN
IPP	-0.0931091	0.530761	0.937547	DOWN
NKX3-1	0.197238	0.530775	0.937547	UP
FOXD1	0.977584	0.53095		UP
NPIPB2	-0.268128	0.531013	0.937561	DOWN
RABEPK	0.0864332	0.531042	0.937561	UP
TMEM61	-2.11085	0.53109		DOWN
EIF3M	-0.0641638	0.531134	0.937561	DOWN
SUSD6	0.092273	0.53129	0.937561	UP
UBLCP1	0.0914969	0.531326	0.937561	UP
UBE2A	-0.0723203	0.531327	0.937561	DOWN
CCNA2	-0.300591	0.531345	0.937561	DOWN
TAS2R43	0.834481	0.531377		UP
NSUN2	0.0623694	0.531447	0.937561	UP
HOXB4	-0.287418	0.531451	0.937561	DOWN
IL4	-1.62767	0.531454		DOWN
COPS3	0.0676181	0.531465	0.937561	UP
STK40	0.0840651	0.531546	0.937561	UP
GNPNAT1	-0.096067	0.531556	0.937561	DOWN
ZNF346	-0.0821269	0.531566	0.937561	DOWN
OR9A4	-1.05305	0.531838		DOWN
MARCH2	-0.0995565	0.531871	0.937778	DOWN
FZD8	0.129946	0.531898	0.937778	UP
UPF3B	-0.118751	0.531952	0.937778	DOWN
CCL5	0.220568	0.532101	0.937778	UP
RCBTB2	-0.0759479	0.532196	0.937778	DOWN
FN3K	-0.0821366	0.53221	0.937778	DOWN
RBM46	0.774141	0.532298		UP
NVL	0.0836446	0.5323	0.937778	UP
FIGNL2	-0.281514	0.532326	0.937778	DOWN
UGT8	0.188098	0.532368	0.937778	UP
MON2	-0.0617286	0.532382	0.937778	DOWN
ATP6V0A2	-0.0597501	0.532489	0.937778	DOWN
LBR	-0.0955487	0.532517	0.937778	DOWN
TTLL5	0.0582445	0.532526	0.937778	UP
GLI2	0.201394	0.532558	0.937778	UP
SYNJ1	-0.0694762	0.532593	0.937778	DOWN
CYP7B1	0.159928	0.532663	0.937795	UP
TMEM221	0.506862	0.532879		UP
THADA	0.0520383	0.532884	0.938078	UP
CAMKMT	0.12437	0.533015	0.938141	UP
TBC1D28	1.88269	0.533149		UP
CSF2RA	-0.192724	0.533168	0.938141	DOWN
TGIF1	0.128212	0.533172	0.938141	UP
WDR73	-0.0997516	0.533211	0.938141	DOWN
KIZ	0.0609113	0.533231	0.938141	UP
TSR3	-0.0939197	0.533281	0.938141	DOWN
VMO1	0.487562	0.533286		UP
PER2	0.120271	0.533365	0.93815	UP
ZSCAN12	-0.0922854	0.533593	0.93815	DOWN
C3orf62	0.0993118	0.533604	0.93815	UP
MORN4	-0.154631	0.533622	0.93815	DOWN
TMEM167A	-0.0665039	0.533743	0.93815	DOWN
CFAP70	-0.110169	0.533753	0.93815	DOWN
PAPSS2	-0.120596	0.533789	0.93815	DOWN
PIBF1	-0.089747	0.533824	0.93815	DOWN
PPP1R3E	0.103559	0.533844	0.93815	UP
TMEM170A	-0.106385	0.533896	0.93815	DOWN
CHST6	-0.194693	0.534007	0.93815	DOWN
FGFBP2	0.312385	0.534193	0.93815	UP
GPBP1	-0.0586299	0.534195	0.93815	DOWN
ARRB1	0.0591799	0.534216	0.93815	UP
PHC1	0.101465	0.534231	0.93815	UP
POT1	-0.0910075	0.534251	0.93815	DOWN
OR2A7	0.298207	0.534312	0.938151	UP
MBD6	-0.105833	0.534396	0.938193	DOWN
AC015688.5	-0.771086	0.53451	0.938286	DOWN
MS4A6E	-1.00189	0.53462		DOWN
PDK1	-0.0715746	0.534633	0.938344	DOWN
OR2A42	-0.181916	0.534705	0.938344	DOWN
THRA	-0.078168	0.534729	0.938344	DOWN
PRODH	-0.233027	0.534784	0.938344	DOWN
CYP2B6	-0.381474	0.534817		DOWN
ROBO3	0.139852	0.534914	0.938439	UP
CASQ1	0.258677	0.534958	0.938439	UP
PACRGL	-0.0987722	0.535075	0.938537	DOWN
RNF187	0.0861122	0.535357	0.938663	UP
SPCS1	-0.132671	0.535419	0.938663	DOWN
BOLA2	-0.351845	0.535421	0.938663	DOWN
KCNV1	-0.124642	0.535544	0.938663	DOWN
KREMEN1	0.0999545	0.535574	0.938663	UP
SFXN2	0.0982111	0.53564	0.938663	UP
LILRB3	0.551865	0.535691	0.938663	UP
CSNK1E	-0.0664628	0.535711	0.938663	DOWN
BRS3	-0.886922	0.535719		DOWN
ZNF221	0.081712	0.535723	0.938663	UP
USP54	0.0790587	0.535825	0.938663	UP
RAB11FIP2	-0.0732225	0.535838	0.938663	DOWN
NR2C1	-0.0732057	0.53587	0.938663	DOWN
NGRN	-0.0629679	0.535988	0.938679	DOWN
ZNF81	0.0798476	0.536072	0.938679	UP
AL591806.3	-0.701743	0.536155	0.938679	DOWN
SLC50A1	0.121801	0.536172	0.938679	UP
KDM5D	0.615584	0.536181	0.938679	UP
C17orf50	0.616935	0.536298		UP
ZXDC	-0.0688502	0.536366	0.938885	DOWN
SMIM20	0.13744	0.536455	0.938885	UP
WDR34	-0.122909	0.536488	0.938885	DOWN
SLC37A2	0.118165	0.53654	0.938885	UP
FANCD2OS	1.17821	0.536686		UP
NTS	-0.870363	0.536725		DOWN
HTR2B	0.240168	0.536795	0.939225	UP
RIMBP3B	-1.30252	0.536869	0.939248	DOWN
CCDC155	-0.360539	0.536869		DOWN
SAE1	-0.0699614	0.537059	0.939414	DOWN
PLEKHG5	0.103301	0.537157	0.939414	UP
ATG9A	0.0807035	0.537194	0.939414	UP
MPHOSPH10	-0.107275	0.537208	0.939414	DOWN
PTBP2	-0.0957587	0.537351	0.939414	DOWN
UTP14C	-0.0635359	0.537374	0.939414	DOWN
RSPO1	0.582118	0.537386	0.939414	UP
OR52E4	0.105404	0.537522	0.939482	UP
DRD1	0.556672	0.537535		UP
GOLGA8Q	0.486633	0.537545	0.939482	UP
MAN1A2	-0.0608115	0.537684	0.939619	DOWN
RBM11	0.509359	0.537912		UP
RNGTT	0.0764195	0.537946	0.939739	UP
SUCLA2	-0.0777104	0.537965	0.939739	DOWN
ARL6IP5	-0.078241	0.537996	0.939739	DOWN
ZG16	0.297098	0.538035	0.939739	UP
RTN1	0.194809	0.538079	0.939739	UP
AGTRAP	0.143555	0.538116	0.939739	UP
MAGEA10	-0.251965	0.538219	0.939815	DOWN
LLGL2	0.163605	0.538368	0.939969	UP
MRPL33	-0.157176	0.538447	0.940001	DOWN
FAM118B	0.0954636	0.538537	0.940053	UP
DDC	-1.14078	0.538608		DOWN
CRELD2	0.105695	0.538688	0.940212	UP
TUBB4B	0.117983	0.538834	0.940266	UP
FASTKD5	-0.0734964	0.53884	0.940266	DOWN
RGPD3	0.40666	0.538955	0.940362	UP
SYNPO	0.0876498	0.539164	0.94062	UP
ATG10	0.124772	0.539288	0.940685	UP
BCLAF1	0.0523484	0.539424	0.940685	UP
ADGRA3	0.0814822	0.539508	0.940685	UP
MAGEB10	-0.47565	0.539517		DOWN
SULT1B1	-0.0865822	0.539527	0.940685	DOWN
UBR2	0.0486435	0.539528	0.940685	UP
FUNDC1	-0.139837	0.539678	0.940685	DOWN
PSAT1	-0.302299	0.539692	0.940685	DOWN
SLC22A17	-0.12234	0.539723	0.940685	DOWN
C1orf105	0.282137	0.539745	0.940685	UP
CPNE8	-0.120286	0.53988	0.940799	DOWN
PKIB	0.445138	0.539905		UP
ABCC10	0.0910501	0.539931	0.940799	UP
PLA2G2F	1.6058	0.540071		UP
UBL4B	3.00037	0.540078		UP
UPK1B	0.487935	0.54008	0.940846	UP
NSUN7	-0.302949	0.540185	0.940846	DOWN
NUP88	-0.0712207	0.540263	0.940846	DOWN
AOAH	0.184345	0.540264	0.940846	UP
HSPG2	-0.0922973	0.540321	0.940846	DOWN
SMNDC1	0.0715149	0.540321	0.940846	UP
EGFL6	0.790072	0.540402		UP
CAMP	0.886572	0.540453		UP
EML6	-0.160076	0.540458	0.940896	DOWN
VPS33B	0.137691	0.540519	0.940896	UP
C2orf92	-0.123114	0.540531	0.940896	DOWN
AC118549.1	0.0492049	0.540612	0.940905	UP
TMEM98	0.154577	0.540658	0.940905	UP
PIP	1.32586	0.540814		UP
TSPAN11	0.249793	0.540826	0.941092	UP
PRDX6	-0.0988928	0.541072	0.941317	DOWN
CLU	0.16296	0.541076	0.941317	UP
FAM47A	-2.20535	0.541112		DOWN
AFDN	0.055385	0.541273	0.941339	UP
GZMK	0.38507	0.541287	0.941339	UP
DMBT1	2.11202	0.541311		UP
ZNF697	-0.10247	0.541511	0.941339	DOWN
TRAPPC2B	-0.2082	0.541541	0.941339	DOWN
CREBZF	0.0594195	0.541714	0.941339	UP
ATG101	0.111972	0.541802	0.941339	UP
RGR	0.212976	0.541823	0.941339	UP
TYMS	0.209209	0.541823	0.941339	UP
AC007240.1	-0.197329	0.541847	0.941339	DOWN
KIF9	0.131558	0.54194	0.941339	UP
GLS	0.0655797	0.541952	0.941339	UP
MTMR8	-0.288597	0.541967	0.941339	DOWN
GOLGA8R	0.156355	0.542038	0.941339	UP
CCT2	0.0673064	0.54205	0.941339	UP
KLHL34	-0.244162	0.542069	0.941339	DOWN
OR6A2	-0.830256	0.542078		DOWN
SYN1	0.307806	0.542273	0.941339	UP
AC058822.1	-0.177274	0.542275	0.941339	DOWN
CLDND2	0.421137	0.542292		UP
PTP4A3	-0.114955	0.542326	0.941339	DOWN
CLDN1	0.510457	0.542499	0.941339	UP
TANGO2	0.0671344	0.542592	0.941339	UP
CPA1	0.490428	0.542703	0.941339	UP
OR2AT4	-0.0993701	0.542712	0.941339	DOWN
HTR3B	-0.2337	0.542748	0.941339	DOWN
XYLB	-0.132751	0.542824	0.941339	DOWN
CCDC141	-0.10685	0.54283	0.941339	DOWN
AL121722.1	-0.340408	0.542844	0.941339	DOWN
MMP15	-0.102766	0.542866	0.941339	DOWN
CATSPERB	0.383285	0.54288	0.941339	UP
PKN1	0.0734597	0.542906	0.941339	UP
SLU7	-0.059232	0.542925	0.941339	DOWN
ALB	-0.78079	0.54303		DOWN
C1orf198	0.100882	0.543081	0.941339	UP
MUC12	-0.494041	0.543098		DOWN
NEURL1B	0.104994	0.543103	0.941339	UP
TTC38	-0.101654	0.543187	0.941339	DOWN
LARP1B	-0.0682275	0.543215	0.941339	DOWN
RDM1	-0.424884	0.543254		DOWN
AADAC	0.683784	0.543341	0.941339	UP
FAM200B	-0.0980555	0.543419	0.941339	DOWN
SIX5	-0.118977	0.543465	0.941339	DOWN
CBX3	-0.0770734	0.543491	0.941339	DOWN
ZNF32	0.0882678	0.543508	0.941339	UP
SLPI	0.716702	0.543537	0.941339	UP
LUM	-0.163031	0.543596	0.941339	DOWN
AC011448.1	-0.422604	0.54365	0.941339	DOWN
EFR3B	-0.103489	0.543738	0.941339	DOWN
DDX42	-0.0401748	0.543761	0.941339	DOWN
KIF15	0.270931	0.543833	0.941339	UP
RHPN1	0.262775	0.543909	0.941339	UP
INPP5B	0.0621547	0.543932	0.941339	UP
DNAJC7	0.059186	0.544065	0.941347	UP
DGKI	0.139585	0.544143	0.941347	UP
ZNF577	-0.0897814	0.544241	0.941347	DOWN
CCDC136	-0.102957	0.544268	0.941347	DOWN
MVB12B	-0.0692248	0.544345	0.941347	DOWN
SPAM1	-1.15147	0.544398		DOWN
ARHGEF4	-0.125645	0.544505	0.941347	DOWN
ITIH5	-0.104936	0.544531	0.941347	DOWN
ZFYVE26	0.0399263	0.544532	0.941347	UP
FP565260.4	2.29877	0.544638		UP
MEGF8	0.0697574	0.544695	0.941347	UP
FMO2	-0.125905	0.544844	0.941347	DOWN
DAPK1	0.149963	0.544846	0.941347	UP
SLC9B1	-0.311746	0.544898	0.941347	DOWN
RNASEK	-0.0708319	0.544907	0.941347	DOWN
DEFB131B	0.534339	0.544931		UP
PNN	-0.0862414	0.544958	0.941347	DOWN
NFRKB	0.0534276	0.54496	0.941347	UP
CLEC18B	0.843292	0.544973		UP
ZNF578	0.130736	0.54525	0.941347	UP
CPSF2	-0.0608824	0.545301	0.941347	DOWN
LRRC37A3	-0.124774	0.545387	0.941347	DOWN
SYNGAP1	0.136775	0.545418	0.941347	UP
RAPSN	0.23021	0.54553	0.941347	UP
ATP2B2	0.577138	0.545565		UP
RNF32	0.22084	0.545583	0.941347	UP
OR56A1	-0.120258	0.545599	0.941347	DOWN
H1FX	-0.0814797	0.545609	0.941347	DOWN
SLC25A30	-0.0794997	0.545745	0.941347	DOWN
AP3B2	-0.110525	0.545829	0.941347	DOWN
HAVCR2	-0.186381	0.545834	0.941347	DOWN
GFPT2	0.284997	0.545859	0.941347	UP
NAALAD2	-0.157823	0.545933	0.941347	DOWN
PARP4	0.0450805	0.546007	0.941347	UP
SLC38A3	-0.244086	0.546035	0.941347	DOWN
DOHH	0.172014	0.546084	0.941347	UP
CCDC65	-0.231693	0.546126	0.941347	DOWN
TTLL10	0.415156	0.546127		UP
HOXD8	-0.372575	0.546194	0.941347	DOWN
NPY2R	1.16097	0.546248		UP
SEPT3	-0.329902	0.546316	0.941347	DOWN
ZNF750	0.198371	0.546455	0.941347	UP
C3orf67	0.266402	0.546468	0.941347	UP
AL355102.2	0.986519	0.54651		UP
ZPLD1	-0.395312	0.546524		DOWN
SCARB1	0.0944256	0.546628	0.941347	UP
SERF2	-0.0874817	0.546721	0.941347	DOWN
LTC4S	0.255931	0.546777	0.941347	UP
ARHGAP11A	0.324742	0.546796	0.941347	UP
LIN54	-0.0693798	0.546806	0.941347	DOWN
HADHA	-0.0800407	0.54683	0.941347	DOWN
NLGN3	0.195325	0.54688	0.941347	UP
SLC12A5	0.35011	0.546908	0.941347	UP
SLC44A5	-0.408304	0.546945	0.941347	DOWN
UBE2V2	-0.0786081	0.547065	0.941347	DOWN
BMP2K	-0.0927024	0.547102	0.941347	DOWN
BX004987.1	-0.130312	0.547164	0.941347	DOWN
ZNF322	-0.0747355	0.54717	0.941347	DOWN
TNRC6C	-0.0519113	0.547175	0.941347	DOWN
DHRS13	0.21842	0.547179	0.941347	UP
HELZ2	0.106286	0.547228	0.941347	UP
POC1A	0.300333	0.54725	0.941347	UP
NEFH	-0.478479	0.54734		DOWN
VCPKMT	-0.145771	0.547367	0.941347	DOWN
CHCHD5	-0.136111	0.547377	0.941347	DOWN
EIF2D	-0.0594339	0.547387	0.941347	DOWN
UQCC1	-0.0563045	0.547422	0.941347	DOWN
HIST1H2BF	0.261739	0.547487	0.941347	UP
RALGAPB	0.0393332	0.547506	0.941347	UP
STARD13	-0.0799641	0.547629	0.941455	DOWN
EEF1A1	0.0884508	0.547849	0.941728	UP
NT5C1B-RDH14	1.22095	0.547905		UP
CENPX	0.18052	0.548014	0.941909	UP
PDXDC1	-0.245529	0.548109	0.941926	DOWN
ZNF780B	-0.0725872	0.548175	0.941926	DOWN
PKIG	0.0706833	0.548206	0.941926	UP
PACRG	0.211941	0.548351	0.941968	UP
DRC7	0.461466	0.548381		UP
SLC9A3R2	-0.107698	0.548396	0.941968	DOWN
EFNA5	0.0910405	0.548412	0.941968	UP
TAL1	0.142555	0.548527	0.942062	UP
GHRHR	1.23665	0.548568		UP
AP001781.2	-0.889771	0.548659		DOWN
RFLNA	0.433597	0.548702	0.942259	UP
IQCF3	0.178622	0.548774	0.942279	UP
PC	-0.142299	0.548901	0.942392	DOWN
CTSZ	0.0880971	0.549035	0.942393	UP
DENND1A	0.0546675	0.549111	0.942393	UP
CYHR1	0.0832132	0.549237	0.942393	UP
CCDC81	0.193099	0.549351	0.942393	UP
RPLP0	0.0699778	0.549425	0.942393	UP
AL110118.2	-0.543379	0.549634		DOWN
BVES	-0.120523	0.549757	0.942393	DOWN
SERPINA5	0.300462	0.549793	0.942393	UP
MDM1	0.100749	0.549799	0.942393	UP
NOMO1	0.534255	0.549825	0.942393	UP
TMEM248	-0.0368094	0.549859	0.942393	DOWN
PCP4	0.395364	0.549865	0.942393	UP
SPR	0.119737	0.549934	0.942393	UP
MTRNR2L1	-0.105815	0.549996	0.942393	DOWN
ANXA2	0.0889443	0.550042	0.942393	UP
CCL2	0.30733	0.550066	0.942393	UP
HTR2A	0.464993	0.550151		UP
ZNF180	-0.107848	0.550156	0.942393	DOWN
GDPD4	0.32178	0.550196	0.942393	UP
PCYT1A	-0.058921	0.550301	0.942393	DOWN
WDR53	0.17722	0.550334	0.942393	UP
USP19	0.0549556	0.550337	0.942393	UP
SPATA24	-0.196021	0.550364	0.942393	DOWN
PABPN1	-0.0648783	0.550471	0.942393	DOWN
KPNA1	-0.0476161	0.550474	0.942393	DOWN
FRS3	-0.132986	0.550548	0.942393	DOWN
PLEKHG6	0.192152	0.550572	0.942393	UP
RHOG	0.10246	0.550595	0.942393	UP
Z82206.1	0.458272	0.550612		UP
ZNF488	-0.550011	0.550622		DOWN
TCL1B	-0.926005	0.55064		DOWN
DKK3	0.15052	0.550646	0.942393	UP
CENPI	-0.248515	0.55083	0.942393	DOWN
ZPBP	0.813362	0.550853		UP
DGCR6	-0.194928	0.550873	0.942393	DOWN
ICAM2	0.108799	0.550893	0.942393	UP
STX16-NPEPL1	-0.21861	0.550962	0.942393	DOWN
ORC2	0.0539516	0.551011	0.942393	UP
PTRH1	-0.145733	0.551076	0.942393	DOWN
BHLHB9	-0.0919031	0.551151	0.942393	DOWN
NUDT16	-0.0751473	0.551253	0.942393	DOWN
AC073283.3	1.28708	0.551323		UP
JAM3	0.0757115	0.551452	0.942393	UP
ASIC2	0.705132	0.551457		UP
SEC31B	0.0808745	0.551544	0.942393	UP
RANBP9	0.0494903	0.551549	0.942393	UP
NMT1	0.049358	0.551553	0.942393	UP
ASPHD1	0.477852	0.551571	0.942393	UP
CRABP2	0.342595	0.551638	0.942393	UP
MCM3AP	0.0523538	0.551656	0.942393	UP
ARL13A	-0.282903	0.551714	0.942393	DOWN
FZD4	-0.0669531	0.551717	0.942393	DOWN
SHOX2	0.287349	0.551732	0.942393	UP
TMEM217	0.371756	0.551735		UP
PDP1	-0.0898754	0.551757	0.942393	DOWN
AC015813.2	-0.192373	0.551785	0.942393	DOWN
KLHL3	-0.104115	0.551808	0.942393	DOWN
ANXA1	0.119749	0.551931	0.942431	UP
Z98749.3	-0.436002	0.551952	0.942431	DOWN
UPK1A	0.503163	0.552017		UP
SAMD9L	0.111811	0.552081	0.94249	UP
EDF1	0.0776761	0.552108	0.94249	UP
CNOT2	-0.0447759	0.552233	0.942601	DOWN
CHP2	0.114395	0.552312	0.942632	UP
MATN4	-1.117	0.552478		DOWN
CBX1	0.0706675	0.552591	0.943005	UP
ADCY5	-0.103125	0.55271	0.94306	DOWN
WDR44	-0.0551978	0.552745	0.94306	DOWN
SLC4A1AP	0.0516055	0.552938	0.943168	UP
RAMP3	0.135598	0.552944	0.943168	UP
LMF2	0.0772879	0.55299	0.943168	UP
LPGAT1	-0.0688381	0.553116	0.943279	DOWN
TSPYL5	-0.0755032	0.553181	0.943288	DOWN
KIF25	-0.250127	0.55325	0.943302	DOWN
LRRC38	0.38301	0.553686		UP
SOX12	0.112306	0.553696	0.943625	UP
RNF112	0.238764	0.553705	0.943625	UP
RAB22A	-0.0742793	0.553752	0.943625	DOWN
SLCO6A1	-1.88592	0.553803		DOWN
AC064853.3	0.26562	0.553819	0.943625	UP
CCDC58	-0.120169	0.553832	0.943625	DOWN
ZNF37A	-0.0606429	0.55384	0.943625	DOWN
ADSL	0.0542546	0.553864	0.943625	UP
VGLL3	0.119451	0.554053	0.943675	UP
AL603832.3	-0.592424	0.554118		DOWN
NAP1L1	-0.0753641	0.55422	0.943675	DOWN
MGAM	0.573784	0.554254	0.943675	UP
ACSL4	-0.0894458	0.554348	0.943675	DOWN
MYOZ1	0.413615	0.554383	0.943675	UP
CLDN11	0.177705	0.554393	0.943675	UP
MSLN	0.631047	0.55441	0.943675	UP
ZBTB21	0.0966464	0.554473	0.943675	UP
OR10AD1	-0.226177	0.554555	0.943675	DOWN
REPS1	0.0520728	0.554589	0.943675	UP
IFNE	-0.793624	0.554611		DOWN
PABPC4	-0.0517908	0.554641	0.943675	DOWN
CDH22	-0.463008	0.554706	0.943675	DOWN
STIP1	0.0572304	0.554714	0.943675	UP
GPR63	0.197268	0.554848	0.943675	UP
SLC16A13	0.230781	0.554902	0.943675	UP
PPP1R3A	-0.637614	0.555019	0.943675	DOWN
TMEM106A	0.128441	0.555045	0.943675	UP
EPHA6	-0.324968	0.555084	0.943675	DOWN
FEN1	0.117968	0.555103	0.943675	UP
RASL11B	0.299679	0.555168	0.943675	UP
AL020996.2	1.4214	0.555254		UP
S100A3	-0.561261	0.555428		DOWN
PLAA	-0.0530927	0.555438	0.943675	DOWN
ATP6V0C	-0.0567066	0.555442	0.943675	DOWN
OR5H1	-0.275928	0.55546	0.943675	DOWN
AL162231.3	-2.75152	0.55547		DOWN
MDH1B	0.135429	0.555484	0.943675	UP
ARAF	0.0666968	0.555494	0.943675	UP
ADRA2C	-0.189481	0.555541	0.943675	DOWN
TCAF1	-0.0704002	0.555583	0.943675	DOWN
CATSPER1	0.631566	0.555598		UP
DMGDH	-0.178	0.555699	0.943675	DOWN
SPESP1	-0.347637	0.555867	0.943675	DOWN
GTF2H5	-0.0804207	0.555886	0.943675	DOWN
CD59	-0.0517033	0.555915	0.943675	DOWN
LRG1	0.219783	0.555943	0.943675	UP
SMIM11B	0.215378	0.555964	0.943675	UP
ADCY9	0.0635952	0.555993	0.943675	UP
TMEM99	-0.218799	0.556016	0.943675	DOWN
CKAP2	0.12605	0.556125	0.943708	UP
OTOP3	2.56351	0.556191		UP
CSMD3	0.130462	0.556249	0.943708	UP
BMX	-0.226009	0.556249	0.943708	DOWN
MPP6	-0.120568	0.556278	0.943708	DOWN
TRAF3IP2	-0.0834692	0.556382	0.943713	DOWN
RASL10A	-0.26872	0.556457	0.943713	DOWN
RC3H2	0.0414798	0.556463	0.943713	UP
IFITM10	-0.522683	0.556514		DOWN
CLDN7	-0.295061	0.556679		DOWN
ZNF195	0.086165	0.556697	0.944006	UP
ZNF423	-0.0946086	0.556898	0.944244	DOWN
KLK10	0.303999	0.557062	0.94442	UP
AC119674.2	0.225452	0.55721	0.944441	UP
DDX11	-0.161648	0.55725	0.944441	DOWN
SLC25A21	-0.210417	0.557256	0.944441	DOWN
GCNT4	-0.223632	0.557376	0.944514	DOWN
FBXL14	0.105327	0.55746	0.944514	UP
ELP2	-0.0528286	0.557482	0.944514	DOWN
KSR1	0.0968187	0.557555	0.944536	UP
SPSB1	0.164981	0.557729	0.944555	UP
GYS1	-0.0988569	0.557736	0.944555	DOWN
GLT8D2	0.13371	0.557896	0.944555	UP
TOGARAM2	0.120541	0.557906	0.944555	UP
TRAF2	0.132171	0.557949	0.944555	UP
EFEMP2	0.0742999	0.558041	0.944555	UP
SUB1	-0.0681937	0.558134	0.944555	DOWN
TMCC1	0.0463858	0.558137	0.944555	UP
SHARPIN	0.0834939	0.558183	0.944555	UP
DAXX	0.59318	0.558203	0.944555	UP
MEST	-0.153111	0.558234	0.944555	DOWN
FRG2C	-0.418397	0.558268		DOWN
FAM133B	-0.095377	0.558296	0.944556	DOWN
CENPB	-0.0641999	0.558453	0.944671	DOWN
TMEM120A	-0.0872674	0.558528	0.944671	DOWN
STRC	0.21072	0.55859	0.944671	UP
FAM76B	0.0839196	0.558606	0.944671	UP
STAT4	0.278236	0.558772	0.94472	UP
HERC3	0.0559386	0.55879	0.94472	UP
AC025283.2	-2.58639	0.558845		DOWN
AC012476.1	0.89584	0.558849		UP
SPTY2D1	0.0700181	0.558877	0.94472	UP
BNC1	0.456195	0.558904	0.94472	UP
HSPB11	-0.095568	0.558939	0.94472	DOWN
DMAC2	-0.0616576	0.559017	0.94475	DOWN
PRDM10	0.0657945	0.559323	0.944837	UP
ZNF132	0.0823764	0.559339	0.944837	UP
NRP2	-0.137128	0.559395	0.944837	DOWN
ITGAE	0.100339	0.559519	0.944837	UP
HOXB2	-0.231508	0.559545	0.944837	DOWN
HMOX2	0.0764262	0.55961	0.944837	UP
TTC13	0.0856787	0.559619	0.944837	UP
NRF1	-0.0775694	0.559653	0.944837	DOWN
SCYL1	0.0760264	0.559677	0.944837	UP
DCTN4	-0.0429453	0.559678	0.944837	DOWN
PLCZ1	0.540633	0.559866		UP
TDO2	1.02655	0.559868		UP
PPP2R3B	0.22064	0.559932	0.944837	UP
TIMELESS	0.101391	0.559936	0.944837	UP
TAC4	0.144059	0.559947	0.944837	UP
MCTP1	-0.137808	0.560078	0.944837	DOWN
ABHD17B	-0.100898	0.560149	0.944837	DOWN
ADSSL1	-0.101388	0.560155	0.944837	DOWN
SLAMF8	0.547264	0.560226	0.944837	UP
HBA2	-0.832173	0.560252	0.944837	DOWN
TSPAN13	-0.11743	0.560264	0.944837	DOWN
HIST1H1A	-0.270885	0.560283	0.944837	DOWN
CYP4Z1	-0.293055	0.560657	0.945364	DOWN
RBL1	-0.0879778	0.560786	0.945479	DOWN
SLC5A11	-0.56263	0.560897		DOWN
SPTLC2	-0.0697902	0.560969	0.94563	DOWN
ABCA4	0.407849	0.561014	0.94563	UP
UGT2B7	0.583288	0.561055		UP
PLEKHA5	-0.0587752	0.561089	0.94563	DOWN
CSNK1G3	-0.0658401	0.561118	0.94563	DOWN
HLA-DOB	-0.705298	0.561175		DOWN
TRPC5OS	-1.52308	0.561239		DOWN
DENND2D	0.191102	0.56132	0.945688	UP
RND2	-0.184291	0.56137	0.945688	DOWN
BRAT1	0.0912053	0.561432	0.945688	UP
CSGALNACT2	-0.0943684	0.561441	0.945688	DOWN
PTPN18	0.0734761	0.561456	0.945688	UP
PRMT9	0.100158	0.561544	0.945732	UP
NELFE	0.29327	0.561663	0.94583	UP
CCDC38	0.189569	0.561797	0.945931	UP
TMEM9B	-0.0750223	0.561844	0.945931	DOWN
AARSD1	0.098585	0.561914	0.945947	UP
KIF16B	-0.0665096	0.562136	0.946189	DOWN
ATP5IF1	-0.121516	0.56218	0.946189	DOWN
ZFP42	0.224101	0.562248	0.946202	UP
AC004076.1	0.46371	0.562455		UP
CPT1C	0.170363	0.562558	0.9465	UP
TSHZ3	-0.0910767	0.56268	0.9465	DOWN
PPP1R36	-0.299866	0.562704	0.9465	DOWN
AC026316.5	0.161298	0.56273	0.9465	UP
BTNL2	2.01175	0.562833		UP
MYL12A	0.154956	0.562873	0.9465	UP
KEAP1	0.0879349	0.562903	0.9465	UP
NRN1L	0.399439	0.562921		UP
GALNT17	-0.145968	0.562998	0.9465	DOWN
PSAPL1	-0.343079	0.563011		DOWN
COX14	0.0997489	0.563025	0.9465	UP
ZNF3	0.0565297	0.563151	0.9465	UP
ING5	-0.0655534	0.563178	0.9465	DOWN
TCIM	0.147511	0.56324	0.9465	UP
BIRC6	0.0323975	0.563246	0.9465	UP
PARD3	0.0541107	0.563285	0.9465	UP
THAP4	-0.0790094	0.563287	0.9465	DOWN
CYP4F22	-0.760477	0.563295		DOWN
OGFOD2	0.128672	0.563338	0.9465	UP
SGSH	0.0953415	0.563412	0.946522	UP
SOHLH2	-0.349557	0.563608	0.946717	DOWN
FGF12	-0.146364	0.56365	0.946717	DOWN
SPINK1	-0.365644	0.563659		DOWN
AC092143.1	1.4505	0.56379		UP
TRIB3	0.247252	0.563903	0.946787	UP
ZNF808	-0.0559034	0.563928	0.946787	DOWN
TMEM52B	0.403337	0.563958		UP
SIRT5	0.0593889	0.563978	0.946787	UP
TPCN2	0.0774609	0.563994	0.946787	UP
DENND6A	-0.0618461	0.564057	0.946787	DOWN
HLA-F	0.522075	0.564085	0.946787	UP
WARS	0.100268	0.564208	0.946787	UP
PA2G4	-0.0452842	0.564218	0.946787	DOWN
TFAP4	-0.103626	0.564239	0.946787	DOWN
SLC22A31	1.76212	0.564247		UP
ANO10	-0.077655	0.564413	0.946924	DOWN
KCNIP2	-0.20677	0.564475	0.946924	DOWN
TRAK2	-0.0508518	0.564532	0.946924	DOWN
KCNA2	0.161079	0.564573	0.946924	UP
STRADA	0.0612503	0.564679	0.946924	UP
OR51B6	0.791028	0.564692		UP
CPSF4	-0.0796599	0.564863	0.946924	DOWN
RMDN3	-0.0839618	0.564865	0.946924	DOWN
EFCC1	0.137742	0.564866	0.946924	UP
POLR2K	-0.106169	0.56487	0.946924	DOWN
ZNF414	0.143677	0.56496	0.946924	UP
GFOD1	-0.0812836	0.56499	0.946924	DOWN
TSPAN16	0.547902	0.565058		UP
MAGEF1	0.0833981	0.565069	0.946955	UP
C9	0.589662	0.565096		UP
AKR1C2	0.159848	0.565324	0.947123	UP
FAM117B	0.0762845	0.565377	0.947123	UP
SLITRK1	1.80987	0.565431		UP
NAA16	-0.071284	0.565479	0.947123	DOWN
ESPL1	0.3053	0.565483	0.947123	UP
OR10K1	-0.114491	0.565581	0.947123	DOWN
CHAMP1	-0.0695052	0.565596	0.947123	DOWN
AC008878.3	1.56318	0.565626	0.947123	UP
YTHDC1	-0.0396904	0.565695	0.947123	DOWN
NAPRT	-0.23627	0.565754	0.947123	DOWN
CREB3L2	0.05724	0.565778	0.947123	UP
SATB2	-0.132043	0.565872	0.947178	DOWN
LRIT2	1.00644	0.565951		UP
TTC27	-0.073651	0.566006	0.947184	DOWN
ALDH1A3	-0.25679	0.566087	0.947184	DOWN
CCL21	-0.552935	0.566177	0.947184	DOWN
PRR5-ARHGAP8	0.579809	0.566222		UP
MYO10	0.102249	0.566383	0.947184	UP
ARHGAP19	0.0916676	0.566445	0.947184	UP
GP5	0.401634	0.566453		UP
ATF1	-0.0878278	0.56649	0.947184	DOWN
NUP62CL	-0.304931	0.5665	0.947184	DOWN
GSS	0.0820844	0.566506	0.947184	UP
KIAA1257	0.139156	0.566669	0.947184	UP
TAS2R30	-0.149432	0.56669	0.947184	DOWN
ABCA3	-0.0784031	0.566749	0.947184	DOWN
CETP	-0.304074	0.566766	0.947184	DOWN
FFAR1	0.344728	0.566767	0.947184	UP
KAT6B	-0.0490343	0.566823	0.947184	DOWN
AC068896.1	0.265869	0.56692	0.947184	UP
ZNF214	-0.220881	0.566931	0.947184	DOWN
SMPDL3B	0.38239	0.566977	0.947184	UP
MYSM1	-0.0685245	0.566991	0.947184	DOWN
MAGIX	-0.161083	0.567032	0.947184	DOWN
BLOC1S1	0.108651	0.567174	0.947212	UP
PYROXD2	0.125728	0.567296	0.947212	UP
ECHDC1	-0.0847662	0.567297	0.947212	DOWN
SPINK6	-1.37474	0.567412		DOWN
AL590764.2	-1.61014	0.567517		DOWN
CTSO	-0.0844222	0.567525	0.947212	DOWN
SAG	-0.141418	0.567585	0.947212	DOWN
TMEM19	-0.0813871	0.567636	0.947212	DOWN
CDRT15L2	1.69562	0.567747		UP
NLGN4Y	0.406498	0.567856	0.947212	UP
MZF1	0.0927065	0.567918	0.947212	UP
HNF4A	-0.271025	0.567963	0.947212	DOWN
HOXA4	-0.543118	0.568042		DOWN
EFNA4	0.180133	0.568136	0.947212	UP
AC134669.1	0.464108	0.568176	0.947212	UP
AC104109.3	-0.934012	0.56823		DOWN
CNTF	0.271895	0.56826	0.947212	UP
OCM	-1.60123	0.568273		DOWN
CTAGE9	0.999684	0.568278		UP
GPR25	-2.04887	0.568318		DOWN
FIS1	0.0751095	0.568388	0.947212	UP
QTRT2	0.0851716	0.568428	0.947212	UP
FO393400.1	0.118064	0.568436	0.947212	UP
AL672043.1	3.37411	0.568506		UP
SLC16A12	-0.165963	0.568512	0.947212	DOWN
YPEL4	0.167875	0.568555	0.947212	UP
NOX4	-0.213135	0.568591	0.947212	DOWN
DIABLO	0.0573713	0.568682	0.947212	UP
TRHDE	-0.226483	0.568689	0.947212	DOWN
RAD21L1	1.39428	0.568708		UP
ZBTB38	-0.0526895	0.568714	0.947212	DOWN
MKRN3	-0.318221	0.568717	0.947212	DOWN
ISL2	1.20687	0.56875		UP
CYP8B1	0.281395	0.568782	0.947212	UP
IER3	1.89753	0.56889	0.947212	UP
HOXB3	-0.193818	0.56898	0.947212	DOWN
OCSTAMP	3.36917	0.569075		UP
ADGRG6	0.147475	0.569146	0.947212	UP
ZKSCAN2	0.0890413	0.569298	0.947212	UP
KRT80	0.260845	0.569314	0.947212	UP
ZNF14	0.086616	0.569323	0.947212	UP
ACP7	-0.283816	0.569415	0.947212	DOWN
USP34	-0.0399552	0.56943	0.947212	DOWN
PPT2-EGFL8	0.652735	0.569481	0.947212	UP
SACS	-0.102652	0.569498	0.947212	DOWN
UGT1A7	0.256273	0.569591	0.947212	UP
EIF4E	-0.0672029	0.569625	0.947212	DOWN
CAVIN1	-0.0690652	0.569812	0.947212	DOWN
OMD	-0.178825	0.569889	0.947212	DOWN
MRPS31	-0.0720806	0.569921	0.947212	DOWN
EIF4B	-0.0509258	0.569966	0.947212	DOWN
CRYAB	-0.110523	0.57003	0.947212	DOWN
PPP1R3C	-0.119606	0.570046	0.947212	DOWN
TREX2	0.528685	0.57018		UP
MAN1B1	0.0674954	0.570318	0.947212	UP
ITGA11	-0.133295	0.57034	0.947212	DOWN
NCF4	0.340511	0.570376	0.947212	UP
HSFY2	-0.606857	0.570396		DOWN
ZER1	0.0566765	0.570413	0.947212	UP
C9orf153	-0.285058	0.57042	0.947212	DOWN
SLC1A5	-0.116907	0.570616	0.947212	DOWN
MAP3K14	0.082504	0.570703	0.947212	UP
S1PR5	0.39823	0.570731		UP
SNRNP48	-0.0703986	0.570794	0.947212	DOWN
EPHA8	1.98533	0.570855		UP
NAGPA	0.0945736	0.570865	0.947212	UP
DYNLT3	-0.125099	0.570893	0.947212	DOWN
NCR1	-1.64421	0.570981		DOWN
AIRE	-0.280579	0.571025		DOWN
VPS8	-0.0754717	0.571039	0.947212	DOWN
ZFP92	-0.132601	0.571085	0.947212	DOWN
URGCP-MRPS24	1.25101	0.571087		UP
HCN2	0.300586	0.571096	0.947212	UP
CHST13	0.589246	0.571104		UP
TCEA2	-0.0939842	0.571141	0.947212	DOWN
AL121845.3	0.368642	0.571154	0.947212	UP
GMFB	-0.10576	0.571325	0.947212	DOWN
TXK	0.198775	0.571347	0.947212	UP
ENDOU	0.314561	0.571365	0.947212	UP
TNFAIP1	0.0647804	0.571368	0.947212	UP
ACSM5	-0.287949	0.571395	0.947212	DOWN
CISD1	-0.100562	0.571495	0.947212	DOWN
ICAM5	0.444422	0.571499		UP
ZNF563	-0.127106	0.571574	0.947212	DOWN
TMEM150B	0.236783	0.571603	0.947212	UP
RBP1	0.131546	0.571734	0.947212	UP
FBXL19	0.133259	0.57174	0.947212	UP
LAMTOR5	-0.0884299	0.571741	0.947212	DOWN
VCX3B	-1.06617	0.571868		DOWN
OCLM	-0.324603	0.571914	0.947212	DOWN
MOB2	0.103275	0.57196	0.947212	UP
PSKH1	0.0793238	0.571961	0.947212	UP
SLC23A1	-0.234286	0.571968	0.947212	DOWN
CNBD1	-0.614455	0.571985		DOWN
TEAD2	0.0804642	0.572031	0.947212	UP
ZNF131	-0.0547224	0.572034	0.947212	DOWN
OR11L1	-1.89989	0.572037		DOWN
RCOR1	0.0572768	0.572057	0.947212	UP
ATP6V1D	0.0664071	0.572142	0.947212	UP
DUS1L	0.0866007	0.572175	0.947212	UP
HOMER1	0.175751	0.572253	0.947212	UP
OR2G6	0.135797	0.572346	0.947212	UP
IFIT5	-0.105168	0.572348	0.947212	DOWN
TEX29	-0.479016	0.572481		DOWN
IDH2	0.0806361	0.572524	0.947212	UP
ZNF688	-0.100316	0.572586	0.947212	DOWN
GABRR3	-0.511122	0.572589		DOWN
SLMAP	0.0659391	0.572687	0.947212	UP
CEACAM20	3.3378	0.572696		UP
DUSP28	-0.102629	0.572763	0.947212	DOWN
PAH	0.515103	0.572775		UP
MED27	0.10292	0.572795	0.947212	UP
TBL2	0.0901051	0.57286	0.947212	UP
RBBP9	0.0881858	0.572884	0.947212	UP
NDUFS5	-0.134014	0.572917	0.947212	DOWN
AMN	0.389813	0.57294		UP
KCNJ12	-0.102538	0.572948	0.947212	DOWN
FBXO16	0.170664	0.572967	0.947212	UP
SMAD4	-0.0516631	0.573033	0.947212	DOWN
DBP	0.136049	0.573034	0.947212	UP
TAF8	-0.0609484	0.573058	0.947212	DOWN
TEX12	-0.713665	0.573106		DOWN
CLDN9	0.511857	0.573206		UP
GNGT2	0.288395	0.573218	0.947212	UP
INAVA	-0.209394	0.573298	0.947212	DOWN
KRTAP13-4	-1.9556	0.573313		DOWN
PGM5	-0.0961942	0.573334	0.947212	DOWN
TMEM80	-0.121489	0.573532	0.947212	DOWN
RBM19	0.0545059	0.573544	0.947212	UP
DPH7	0.085846	0.573631	0.947212	UP
CLCN4	-0.0964342	0.573678	0.947212	DOWN
OSBPL5	0.0840431	0.573775	0.947212	UP
SLC7A9	0.395998	0.573798		UP
CXCL9	0.430688	0.573848	0.947212	UP
CPPED1	0.082261	0.57387	0.947212	UP
GGT7	0.0974523	0.573885	0.947212	UP
ANKUB1	-0.19396	0.573892	0.947212	DOWN
UFD1	0.0517338	0.573926	0.947212	UP
SDHAF1	0.13873	0.573937	0.947212	UP
AGXT	-0.419457	0.573956		DOWN
EPG5	-0.0464214	0.573976	0.947212	DOWN
EXOSC9	0.104503	0.573994	0.947212	UP
TBC1D17	-0.0629331	0.574037	0.947212	DOWN
COL17A1	0.322194	0.574095	0.947212	UP
PIGT	-0.0492684	0.574151	0.947212	DOWN
NCKAP1	-0.0517078	0.574219	0.947212	DOWN
CAMSAP2	-0.0654415	0.57426	0.947212	DOWN
SNN	-0.102673	0.574309	0.947212	DOWN
GTF3C2	0.0476433	0.574377	0.947212	UP
CUL2	-0.0654876	0.574417	0.947212	DOWN
GOLGA5	0.0480352	0.574418	0.947212	UP
ZNF691	0.100543	0.57442	0.947212	UP
CRMP1	0.100373	0.574444	0.947212	UP
FADS2	0.155079	0.574466	0.947212	UP
GLRA1	0.327416	0.574476		UP
HYAL1	0.0913199	0.574484	0.947212	UP
PCDHB5	0.146343	0.574513	0.947212	UP
ANGPTL3	-0.384326	0.574513		DOWN
KCTD4	0.362566	0.574562		UP
MORC3	-0.0599606	0.574583	0.947212	DOWN
TRMU	0.0651249	0.574598	0.947212	UP
APOA2	0.311059	0.574667		UP
PFDN6	0.193779	0.574938		UP
CD276	0.0791241	0.574975	0.947711	UP
LPAR4	-0.299986	0.575083	0.947711	DOWN
NIP7	0.114849	0.575094	0.947711	UP
LEMD3	-0.0530638	0.575174	0.947711	DOWN
BHLHA15	0.955798	0.575201		UP
AL160269.1	0.0993376	0.575204	0.947711	UP
AC005779.2	0.782906	0.575243		UP
HAUS6	-0.0706313	0.57556	0.947749	DOWN
SLC14A2	-0.0935879	0.575573	0.947749	DOWN
RBL2	-0.0544047	0.575613	0.947749	DOWN
SLFN12L	-0.118429	0.575793	0.947749	DOWN
C12orf57	0.0711857	0.575848	0.947749	UP
SRSF5	0.0549762	0.575891	0.947749	UP
NXPE1	-0.367156	0.575899		DOWN
HRASLS5	-0.143473	0.576016	0.947749	DOWN
RBM4B	0.0827343	0.576089	0.947749	UP
KANSL2	0.0683338	0.576174	0.947749	UP
AMOTL2	0.082733	0.576349	0.947749	UP
ZDHHC12	0.154658	0.576369	0.947749	UP
LDLRAP1	0.080865	0.576577	0.947749	UP
ADH1A	0.300308	0.576585	0.947749	UP
CMTM4	0.0726133	0.576596	0.947749	UP
DIXDC1	-0.0685268	0.576619	0.947749	DOWN
HAVCR1	-0.235151	0.576643	0.947749	DOWN
WDR62	0.147947	0.576655	0.947749	UP
RSRP1	-0.0747114	0.576682	0.947749	DOWN
BNIPL	0.164913	0.576703	0.947749	UP
ADCK1	0.104051	0.576721	0.947749	UP
ZNF639	-0.0753997	0.576754	0.947749	DOWN
KIAA1671	-0.0776049	0.576823	0.947749	DOWN
CACNB4	0.132189	0.576854	0.947749	UP
ATP13A1	0.0820012	0.576908	0.947749	UP
FAM76A	0.0708506	0.577	0.947749	UP
SETBP1	0.091023	0.577035	0.947749	UP
GPR75-ASB3	0.418136	0.577129	0.947749	UP
REPIN1	-0.0803921	0.5772	0.947749	DOWN
SLC16A14	-0.135465	0.577249	0.947749	DOWN
DUSP3	0.05644	0.577326	0.947749	UP
STEAP1B	0.358492	0.577338		UP
PPP1R32	-0.197285	0.577414	0.947749	DOWN
EXD1	-0.418372	0.57742		DOWN
MEAF6	0.0605631	0.577424	0.947749	UP
RANBP17	-0.107798	0.577424	0.947749	DOWN
AC105052.1	1.6829	0.577491		UP
CLEC4D	0.709751	0.577545		UP
FAM131B	-0.227965	0.577546	0.947749	DOWN
MYO16	-0.186958	0.577647	0.947749	DOWN
IL1RAPL1	-0.210809	0.577657	0.947749	DOWN
GYG2	-0.296388	0.577727	0.947749	DOWN
ACVR1C	-0.378523	0.577869	0.947749	DOWN
ALLC	0.659734	0.577892		UP
TMEM159	-0.0792346	0.577956	0.947749	DOWN
RCN3	0.124708	0.578082	0.947749	UP
TMC3	-0.17146	0.578113	0.947749	DOWN
YBX3	0.108628	0.578123	0.947749	UP
CEP55	0.471177	0.578152		UP
TXN2	0.0668895	0.578167	0.947749	UP
SEC23IP	0.0537552	0.578194	0.947749	UP
UFM1	0.0682246	0.578215	0.947749	UP
EMC9	0.15108	0.578217	0.947749	UP
KCNJ4	-0.582423	0.57828	0.947749	DOWN
ZFAND5	-0.0774777	0.578285	0.947749	DOWN
RAP2B	0.0731835	0.578448	0.947749	UP
ORC6	0.083201	0.578451	0.947749	UP
SMC1A	-0.0691739	0.57848	0.947749	DOWN
TEX35	-0.137567	0.578521	0.947749	DOWN
ANXA6	0.0716756	0.578568	0.947749	UP
KCNAB3	0.193006	0.578571	0.947749	UP
AC233755.1	-0.999211	0.578593	0.947749	DOWN
C15orf40	0.0737545	0.57867	0.947749	UP
PMPCA	0.0617646	0.578728	0.947749	UP
RPS4Y1	0.740964	0.57876	0.947749	UP
THEM4	-0.079842	0.578888	0.947832	DOWN
MMP2	0.115473	0.578933	0.947832	UP
SF3A1	0.0464398	0.579122	0.948042	UP
CD300LD	0.268084	0.579243		UP
DCTPP1	0.122893	0.579267	0.948097	UP
STIM1	0.0871173	0.579352	0.948097	UP
CHIA	-1.04905	0.579365		DOWN
FBXO5	0.195186	0.579386	0.948097	UP
C16orf86	-0.22597	0.57941	0.948097	DOWN
ALOXE3	-1.68155	0.579608		DOWN
CLDN12	-0.118791	0.579611	0.948097	DOWN
PRKCE	0.0649246	0.57963	0.948097	UP
EQTN	-0.804965	0.579634		DOWN
IFFO2	-0.0992088	0.579675	0.948097	DOWN
PPP2R5E	-0.0440781	0.579678	0.948097	DOWN
RAB9A	-0.0973487	0.579744	0.948097	DOWN
KRTAP10-9	-1.55074	0.579752		DOWN
SOX2	-0.233971	0.579811	0.948097	DOWN
CCDC102A	0.136935	0.579844	0.948097	UP
CCDC91	0.0609962	0.579887	0.948097	UP
FAM131A	0.0851041	0.580077	0.948284	UP
AC022400.6	0.181948	0.580176	0.948284	UP
ITPK1	-0.0812248	0.580283	0.948284	DOWN
NAGS	0.304997	0.580347	0.948284	UP
SKP2	-0.0918411	0.580387	0.948284	DOWN
UPF1	0.0571996	0.580423	0.948284	UP
PLS3	-0.0669393	0.580475	0.948284	DOWN
EMC7	0.0624447	0.580512	0.948284	UP
FUK	0.0971362	0.580593	0.948284	UP
TRIM65	-0.0861105	0.58063	0.948284	DOWN
HOXA3	-0.388864	0.580679	0.948284	DOWN
SORBS2	0.106902	0.580732	0.948284	UP
PRR14	-0.082691	0.580822	0.94833	DOWN
EPYC	1.06328	0.580842		UP
Z83844.1	-3.0493	0.581164		DOWN
URM1	-0.0750733	0.581179	0.948656	DOWN
MARCH1	0.131012	0.581183	0.948656	UP
PRMT6	0.125887	0.581206	0.948656	UP
CLRN1	0.405015	0.581218		UP
RTL5	-0.100709	0.581386	0.948656	DOWN
JOSD2	0.134183	0.581388	0.948656	UP
TRAPPC2L	-0.0927214	0.581414	0.948656	DOWN
HS3ST2	-0.295577	0.581448	0.948656	DOWN
CRYBB3	0.362285	0.581643		UP
BEND2	0.244933	0.581669	0.948917	UP
SLC25A5	0.0745866	0.581891	0.948991	UP
ADGRA1	-0.713172	0.58196		DOWN
C3orf80	0.502444	0.582031		UP
HOXC8	-1.35721	0.582172		DOWN
HIVEP3	0.0933414	0.582184	0.948991	UP
MSRA	0.338155	0.582261	0.948991	UP
DHRS3	0.0953997	0.582292	0.948991	UP
IFI16	0.100008	0.582324	0.948991	UP
ZNF333	-0.0625029	0.582372	0.948991	DOWN
EPM2A	0.0507509	0.582378	0.948991	UP
TEX22	-0.339817	0.582402		DOWN
PTCD3	-0.0422634	0.582409	0.948991	DOWN
SRSF12	-0.182226	0.582475	0.948991	DOWN
ROBO4	-0.072171	0.582522	0.948991	DOWN
SDCBP	0.10808	0.58253	0.948991	UP
FASTKD3	0.137569	0.582545	0.948991	UP
ZNF558	-0.0577405	0.582568	0.948991	DOWN
LRRC25	0.169407	0.582574	0.948991	UP
C4orf50	0.280602	0.582643		UP
FAM155A	0.239118	0.582704	0.948991	UP
GOLGA2	0.0632255	0.582712	0.948991	UP
KCNIP4	-0.2037	0.582751	0.948991	DOWN
POU3F4	3.24918	0.582787		UP
EPS8L2	0.202076	0.582834	0.949019	UP
ZNF788	0.064355	0.582917	0.949019	UP
LIG4	0.0770382	0.583004	0.949019	UP
CDC40	-0.0664799	0.583071	0.949019	DOWN
AKAP5	0.196684	0.583102	0.949019	UP
TRIM58	-0.274372	0.583237	0.949019	DOWN
FAM236A	-1.43783	0.583242		DOWN
SSFA2	-0.0425462	0.583255	0.949019	DOWN
MFSD4A	-0.163298	0.583256	0.949019	DOWN
AC009690.3	-1.38865	0.583288		DOWN
HNF1A	0.488112	0.583422		UP
THAP11	0.0732591	0.583455	0.949104	UP
WDR37	0.0675006	0.583474	0.949104	UP
NCAPG	0.242247	0.583491	0.949104	UP
MPV17	-0.0651562	0.58356	0.949105	DOWN
HRK	0.294426	0.583614	0.949105	UP
SPACA3	0.612442	0.583718		UP
LYPD6	-0.28151	0.58379	0.949198	DOWN
RNF222	-0.385946	0.583928		DOWN
BTBD2	0.0697608	0.583931	0.949198	UP
VPS13D	0.0482417	0.583986	0.949198	UP
UBQLN1	-0.0483927	0.584007	0.949198	DOWN
ITPKB	-0.0692569	0.584017	0.949198	DOWN
SNRPG	-0.0869362	0.584089	0.949198	DOWN
REXO5	0.130245	0.58414	0.949198	UP
NUP54	-0.0702943	0.584168	0.949198	DOWN
TAS2R50	-0.32754	0.584186		DOWN
EVPL	0.321305	0.58422	0.949198	UP
PRR9	1.1307	0.584344		UP
GAPDHS	-0.167621	0.584369	0.94934	DOWN
ASAP1	-0.0655204	0.584486	0.949431	DOWN
HSPA4L	-0.100641	0.584622	0.949554	DOWN
S100G	-0.618696	0.584712		DOWN
VAMP1	0.113825	0.584755	0.949662	UP
AC079341.3	1.09445	0.584939		UP
CRYBB2	-0.841856	0.585041		DOWN
ATP1B2	-0.118588	0.585076	0.949662	DOWN
ASPA	-0.0796419	0.585146	0.949662	DOWN
MOAP1	0.053797	0.585167	0.949662	UP
CCDC70	1.20197	0.585174		UP
LIFR	-0.0876019	0.585216	0.949662	DOWN
CLCN6	0.0585642	0.585284	0.949662	UP
TCP11L2	-0.0712294	0.585287	0.949662	DOWN
CRKL	0.0398652	0.585332	0.949662	UP
IZUMO1	0.172492	0.585339	0.949662	UP
RUSC1	0.0683066	0.585426	0.949662	UP
GPRC5D	0.365643	0.585443	0.949662	UP
TSPAN15	-0.118388	0.585506	0.949662	DOWN
TPST2	0.0749665	0.5856	0.949662	UP
CHD5	0.498572	0.58571	0.949662	UP
PFKL	0.0753012	0.585753	0.949662	UP
OR51A4	2.24345	0.585755		UP
PPA2	-0.0746234	0.585763	0.949662	DOWN
THBS1	0.298346	0.585804	0.949662	UP
GSTT2B	-0.87572	0.585856	0.949662	DOWN
TBL1X	0.051889	0.585874	0.949662	UP
RTEL1-TNFRSF6B	0.108483	0.58591	0.949662	UP
NFATC2	0.150696	0.586025	0.949749	UP
PCDHB13	-0.0827101	0.586149	0.949801	DOWN
LRRC47	0.0647883	0.586184	0.949801	UP
CNN2	0.0909761	0.58624	0.949801	UP
C1orf210	0.409558	0.586254		UP
AC213203.1	0.699297	0.586307		UP
GIMAP4	-0.0781555	0.586383	0.949935	DOWN
PRSS57	-1.6631	0.5865		DOWN
HECW1	0.255244	0.586549	0.950036	UP
FAM234B	0.118916	0.586593	0.950036	UP
MAP2K2	0.0740437	0.586676	0.950036	UP
FOXH1	-0.991344	0.586682		DOWN
AC008764.1	-1.6097	0.586687		DOWN
FAM98C	-0.080703	0.58669	0.950036	DOWN
GABRA6	0.687075	0.586762		UP
AIFM2	0.0853331	0.586805	0.950041	UP
RABIF	-0.162983	0.58691	0.950041	DOWN
ZNF282	0.0838658	0.587006	0.950041	UP
GCNT2	0.0915669	0.587015	0.950041	UP
SCFD2	0.0795883	0.587048	0.950041	UP
INPP5F	-0.0618402	0.587232	0.950041	DOWN
YJEFN3	-0.149871	0.587251	0.950041	DOWN
SIM1	0.282121	0.587305		UP
RIPK4	0.489735	0.587325	0.950041	UP
ELP1	-0.0457921	0.587335	0.950041	DOWN
PLPP6	-0.10603	0.587362	0.950041	DOWN
OR4M1	1.07982	0.587394		UP
GRM4	0.305661	0.587429		UP
PEX7	0.131809	0.587456	0.950041	UP
OR2AP1	0.301946	0.587464		UP
PSMB2	-0.0584608	0.587498	0.950041	DOWN
PLA2G4D	0.227637	0.587561	0.950041	UP
AC098850.3	0.491648	0.587571	0.950041	UP
FAM160B2	0.0751778	0.587629	0.950041	UP
FOXL2	2.51741	0.58764		UP
AC087632.1	0.365902	0.587705	0.950041	UP
PDCD5	-0.0908912	0.587731	0.950041	DOWN
BTNL3	-0.350197	0.587807		DOWN
PSMB7	0.0639546	0.587948	0.950293	UP
HEBP1	-0.0605174	0.588021	0.950312	DOWN
GPR83	-0.147521	0.588158	0.9504	DOWN
SOS1	-0.0641545	0.588197	0.9504	DOWN
KLHL32	0.302656	0.588276	0.950429	UP
ANXA7	-0.0465425	0.588377	0.95044	DOWN
AC010326.2	2.16615	0.58838		UP
ZC3H4	0.0675108	0.588441	0.95044	UP
RBMXL1	0.0566052	0.588468	0.95044	UP
DHDH	-1.42989	0.588494		DOWN
FRMPD2	0.552304	0.588542		UP
TMEM72	0.323175	0.588614		UP
NFATC2IP	0.0528224	0.588645	0.95044	UP
SSH1	-0.0512713	0.588663	0.95044	DOWN
RNF223	-0.417296	0.588749		DOWN
CDC16	-0.048592	0.588772	0.95044	DOWN
SLC2A4RG	-0.113593	0.58879	0.95044	DOWN
ARHGAP6	-0.0825222	0.58879	0.95044	DOWN
RBFOX1	0.124224	0.589028	0.95044	UP
MUT	-0.0595767	0.589097	0.95044	DOWN
CDC14B	-0.0732638	0.589116	0.95044	DOWN
TMEM69	-0.0883782	0.589221	0.95044	DOWN
KIF22	0.0848291	0.589224	0.95044	UP
MYOC	0.242298	0.589248	0.95044	UP
NPY4R	0.424855	0.589318	0.95044	UP
TMPRSS13	0.211537	0.589429	0.95044	UP
DNAJB4	-0.0778513	0.589456	0.95044	DOWN
TNNI1	0.460015	0.589469	0.95044	UP
SBNO2	0.228248	0.589591	0.95044	UP
APRT	0.0901388	0.589738	0.95044	UP
SOSTDC1	-0.442905	0.589837	0.95044	DOWN
JKAMP	-0.076053	0.589848	0.95044	DOWN
RPL23	0.056785	0.58986	0.95044	UP
ADAMTSL5	0.162543	0.589925	0.95044	UP
SLC35D1	-0.0706759	0.589966	0.95044	DOWN
COL6A2	0.084197	0.590031	0.95044	UP
OR7D2	0.172949	0.590379	0.95044	UP
MRPL49	0.068233	0.590402	0.95044	UP
LSMEM1	0.270252	0.590446	0.95044	UP
TOM1L2	0.0582231	0.590464	0.95044	UP
RAD18	0.106395	0.590501	0.95044	UP
STARD5	-0.218825	0.590617	0.95044	DOWN
NDUFS3	0.0585281	0.590647	0.95044	UP
RPL15	-0.046999	0.590675	0.95044	DOWN
RFLNB	0.110113	0.590678	0.95044	UP
MT1E	0.187802	0.590681	0.95044	UP
UBASH3A	0.354023	0.590802	0.95044	UP
BTNL8	-0.179264	0.590826	0.95044	DOWN
BAG2	0.0919673	0.590873	0.95044	UP
USP16	-0.0568076	0.590881	0.95044	DOWN
NRROS	0.130278	0.590912	0.95044	UP
SLF2	-0.0545387	0.590926	0.95044	DOWN
FCER1A	-0.312682	0.590958	0.95044	DOWN
LPIN1	-0.0828301	0.591024	0.95044	DOWN
PREP	0.0522791	0.591032	0.95044	UP
CA3	-0.289239	0.591132	0.950503	DOWN
SCNN1G	0.245012	0.591181		UP
RECQL	-0.071089	0.591252	0.950597	DOWN
PDGFRA	-0.113959	0.591528	0.950773	DOWN
AL136454.1	-0.715594	0.591533		DOWN
LSG1	-0.0601515	0.591543	0.950773	DOWN
TEKT4	0.253343	0.591573	0.950773	UP
FAM45A	0.0556238	0.591616	0.950773	UP
FAM182B	-0.185122	0.591744	0.950773	DOWN
METAP1D	0.0910273	0.591745	0.950773	UP
CNPY3	0.0846208	0.591789	0.950773	UP
ETDC	-0.9107	0.591929		DOWN
ZFR2	0.226956	0.592015	0.950835	UP
POLR2J3	-0.115459	0.592029	0.950835	DOWN
AMDHD1	0.164347	0.592101	0.950835	UP
GPR27	0.178892	0.592173	0.950835	UP
IDE	-0.0558461	0.592322	0.950835	DOWN
SVBP	0.100335	0.592385	0.950835	UP
BBS5	0.0692289	0.592446	0.950835	UP
PYROXD1	0.093301	0.592527	0.950835	UP
DWORF	-0.455165	0.592535		DOWN
IGF2BP3	0.237615	0.592585	0.950835	UP
CSRP1	0.11995	0.592599	0.950835	UP
TXNDC12	0.0495101	0.592603	0.950835	UP
MTRNR2L6	-0.0968291	0.592648	0.950835	DOWN
SPRTN	-0.08873	0.592856	0.950835	DOWN
ZNRF2	0.0754311	0.592937	0.950835	UP
CCDC71	0.0796257	0.592943	0.950835	UP
EXOC3L1	-0.18162	0.592977	0.950835	DOWN
GP6	0.4375	0.592997		UP
TMEM107	0.109894	0.593	0.950835	UP
TGFB2	-0.170612	0.593012	0.950835	DOWN
MIPEP	-0.0679491	0.593027	0.950835	DOWN
CNTNAP5	0.305892	0.593051		UP
ARL11	0.170326	0.593082	0.950835	UP
ADIG	-1.35381	0.593137		DOWN
CDCA8	0.352578	0.593223		UP
ATP6V1G1	0.0712114	0.593239	0.950835	UP
TMEM173	0.0747543	0.593287	0.950835	UP
RPL22	-0.0660709	0.593322	0.950835	DOWN
TMEM11	0.0822047	0.593379	0.950835	UP
MET	-0.0838051	0.593404	0.950835	DOWN
SAFB2	-0.0600453	0.593452	0.950835	DOWN
LYPD4	0.504102	0.593455		UP
PLEKHH2	-0.148525	0.593539	0.950835	DOWN
MACROD2	0.090022	0.593541	0.950835	UP
SHCBP1L	0.563873	0.59356		UP
APOC4-APOC2	-1.50896	0.593662		DOWN
NPAS3	0.12519	0.593671	0.950835	UP
IZUMO1R	-0.947573	0.593686		DOWN
TRIM17	0.138674	0.593721	0.950835	UP
RUSC2	0.0520918	0.593727	0.950835	UP
ANKRD39	0.116828	0.593834	0.950835	UP
GYPB	-0.407751	0.593894	0.950835	DOWN
ZSWIM7	-0.10494	0.593993	0.950835	DOWN
PDE1B	0.126768	0.59413	0.950835	UP
STXBP3	-0.0767527	0.594144	0.950835	DOWN
STOML2	0.0735379	0.594187	0.950835	UP
RRBP1	-0.0710532	0.594193	0.950835	DOWN
CRTAM	0.383278	0.594215	0.950835	UP
CTCFL	0.11329	0.594328	0.950835	UP
CCNY	0.0459466	0.594333	0.950835	UP
DIS3	-0.0588217	0.59448	0.950883	DOWN
SPECC1L	0.0382971	0.594485	0.950883	UP
NCKIPSD	0.0948486	0.594627	0.95095	UP
IYD	-0.131592	0.594649	0.95095	DOWN
ATCAY	-0.18546	0.594923	0.951066	DOWN
UXT	0.0778713	0.594973	0.951066	UP
HSPD1	-0.0587929	0.595046	0.951066	DOWN
TUT1	-0.0848493	0.595058	0.951066	DOWN
PCBP2	-0.047103	0.595203	0.951066	DOWN
BCS1L	0.0798949	0.595237	0.951066	UP
DTX3	-0.0837899	0.595254	0.951066	DOWN
KCTD17	0.161022	0.595258	0.951066	UP
ARL2BP	0.0708009	0.595272	0.951066	UP
TMEM210	-0.51176	0.595323		DOWN
PKHD1L1	0.414711	0.595536	0.951297	UP
MCUB	0.155142	0.595539	0.951297	UP
CDC34	-0.0891535	0.595657	0.951388	DOWN
RGPD5	-0.0979428	0.59588	0.951542	DOWN
GFI1B	0.245731	0.595919	0.951542	UP
TUBB8	1.48276	0.596016		UP
SMARCA1	0.0661572	0.596033	0.951542	UP
AD000671.1	-0.428855	0.596053	0.951542	DOWN
ZCCHC17	-0.0594934	0.596098	0.951542	DOWN
NBPF14	0.0807722	0.596154	0.951542	UP
NR1H3	-0.11645	0.596239	0.951542	DOWN
CBS	0.322352	0.596243	0.951542	UP
SPSB3	0.0711344	0.596369	0.951563	UP
RUNX1	0.125682	0.596378	0.951563	UP
B4GALT6	-0.12851	0.596468	0.951608	DOWN
PTX4	0.668415	0.596486		UP
SPRR2F	-1.25371	0.596525		DOWN
RFC5	-0.072887	0.596646	0.95169	DOWN
FRMD7	0.580397	0.596791		UP
LRRC15	-0.673721	0.596801	0.95169	DOWN
PLAC9	-0.117988	0.596867	0.95169	DOWN
DCN	-0.122381	0.59697	0.95169	DOWN
ZNF557	0.0624453	0.597043	0.95169	UP
AC099489.1	0.17801	0.597076	0.95169	UP
LEMD2	0.0636015	0.597123	0.95169	UP
BMP8A	-0.271041	0.597176		DOWN
NAA50	-0.064607	0.597219	0.95169	DOWN
SENP8	0.107461	0.59722	0.95169	UP
RAD51D	0.0760029	0.597228	0.95169	UP
TMEM220	-0.0930429	0.597332	0.95169	DOWN
KCTD15	0.115304	0.597339	0.95169	UP
HINT1	-0.0665721	0.597381	0.95169	DOWN
TAF12	-0.0653993	0.597463	0.95169	DOWN
DCAF7	0.0423803	0.597495	0.95169	UP
MIB1	-0.0420176	0.597653	0.95169	DOWN
SPIN2A	0.123739	0.597664	0.95169	UP
MTMR3	0.0442033	0.597665	0.95169	UP
TJP3	0.410284	0.59776		UP
ANKRD20A4	0.363117	0.597764	0.95169	UP
TEX53	0.490874	0.597846		UP
RCL1	-0.0896074	0.59788	0.95169	DOWN
AC013470.2	-0.240928	0.59789	0.95169	DOWN
TNFAIP8L2	0.173427	0.597898	0.95169	UP
PRB3	-0.463787	0.597902		DOWN
MAML3	-0.0958253	0.597975	0.95169	DOWN
ZNF23	-0.10518	0.598005	0.95169	DOWN
MTIF3	-0.0724203	0.598048	0.95169	DOWN
AQP5	-0.558088	0.598165		DOWN
MYO3B	0.228444	0.59817	0.951754	UP
GNAI3	0.0629174	0.59821	0.951754	UP
ZFC3H1	-0.0542472	0.598283	0.951769	DOWN
AC003688.1	-2.06176	0.598317		DOWN
PGA4	0.538282	0.598436		UP
GBP4	-0.0831862	0.598437	0.951769	DOWN
MYOCOS	0.22939	0.598462	0.951769	UP
AC243756.1	0.943886	0.598506		UP
RHBDL3	0.487517	0.598518	0.951769	UP
COMP	0.497279	0.59859	0.951769	UP
PCDHA11	0.446694	0.598605		UP
SPDYE5	0.139197	0.59864	0.951769	UP
FLRT3	0.266234	0.598664	0.951769	UP
SLC35F6	0.0508922	0.598709	0.951769	UP
PTH2R	-0.365289	0.598735		DOWN
ST8SIA6	-0.159016	0.598833	0.951868	DOWN
TMED5	-0.0768706	0.59895	0.951911	DOWN
CAST	-0.049847	0.598982	0.951911	DOWN
KLF14	-0.531377	0.599025		DOWN
CTTN	0.0594025	0.599088	0.95197	UP
UNC5C	-0.129829	0.599141	0.95197	DOWN
EVI2A	0.192686	0.599277	0.952089	UP
EAF1	0.0553038	0.599391	0.952172	UP
WFDC13	1.23536	0.599447		UP
KCNK12	-0.163924	0.599458	0.952182	DOWN
SMAD1	-0.0896424	0.59965	0.952211	DOWN
HLA-DRB1	0.874962	0.59965	0.952211	UP
PRSS27	0.171566	0.59966	0.952211	UP
CGRRF1	0.0904462	0.599772	0.95229	UP
LRRC9	-0.355523	0.599835		DOWN
PLEK2	0.469424	0.599936		UP
FMN1	-0.130625	0.59998	0.9524	DOWN
GLOD4	-0.0657024	0.600035	0.9524	DOWN
TFAP2A	0.415373	0.600065		UP
PRPF40A	-0.0512273	0.600083	0.9524	DOWN
RAB4A	-0.0588428	0.60009	0.9524	DOWN
S100A12	0.588461	0.600145		UP
MTHFD2L	-0.0795653	0.600207	0.9524	DOWN
BRD8	0.0486334	0.600233	0.9524	UP
DNASE1L3	-0.258635	0.600269	0.9524	DOWN
CNDP1	-0.217926	0.600387	0.952462	DOWN
SPAG8	-0.239178	0.600479	0.952462	DOWN
IQCM	0.123842	0.600576	0.952462	UP
DHODH	0.078207	0.600626	0.952462	UP
SLAMF7	0.246725	0.600643	0.952462	UP
C15orf61	-0.1244	0.600675	0.952462	DOWN
AKAP8	0.0569549	0.600754	0.952489	UP
KIF26A	-0.086483	0.600871	0.952491	DOWN
RFTN2	-0.0974233	0.600877	0.952491	DOWN
ZNF613	0.0947068	0.601083	0.95272	UP
AKIP1	0.0739057	0.60123	0.95276	UP
CHMP2A	-0.0773755	0.601242	0.95276	DOWN
SPINT3	2.44291	0.601633		UP
C4orf36	-0.309401	0.601651		DOWN
TSFM	-0.0661481	0.601659	0.95276	DOWN
TGM4	0.305618	0.601679		UP
POMP	0.0709784	0.601692	0.95276	UP
CLDN18	0.207297	0.601698	0.95276	UP
ANKRD42	0.0785046	0.601771	0.95276	UP
GDPD2	0.313746	0.601785	0.95276	UP
CACNG6	2.41624	0.601809		UP
DVL1	-0.0995353	0.601822	0.95276	DOWN
POLR2G	-0.0806653	0.601841	0.95276	DOWN
SDR16C5	-0.890971	0.601858		DOWN
P3H3	0.101571	0.601867	0.95276	UP
YIF1A	0.0953279	0.601889	0.95276	UP
ARIH2	0.0507634	0.601894	0.95276	UP
OPLAH	-0.0910011	0.602007	0.95276	DOWN
TTC3	-0.0512268	0.602128	0.95276	DOWN
DNAJC14	0.0632878	0.602205	0.95276	UP
PRKCH	0.0689907	0.602217	0.95276	UP
KIAA1328	-0.0512092	0.602273	0.95276	DOWN
STK33	0.0550862	0.60228	0.95276	UP
LRTM2	-1.82635	0.602308		DOWN
ACTL10	0.179339	0.602361	0.95276	UP
VAT1L	0.306147	0.602363	0.95276	UP
MTBP	-0.111559	0.60245	0.95276	DOWN
RAB3A	0.138445	0.602455	0.95276	UP
AKAP14	1.55606	0.602462		UP
SOWAHB	-0.791606	0.602592		DOWN
UBL5	-0.0728379	0.602732	0.953065	DOWN
MUC15	-0.365549	0.60277		DOWN
HOXD3	-0.319757	0.602877	0.953065	DOWN
C2CD2	0.0890438	0.602946	0.953065	UP
RBMX2	0.0969741	0.602974	0.953065	UP
LSM4	0.0830851	0.602987	0.953065	UP
INHBE	-0.378661	0.603042		DOWN
AC105001.2	-1.45914	0.603093		DOWN
CHD1	0.102749	0.603169	0.953065	UP
LINS1	0.0836461	0.603173	0.953065	UP
TCFL5	-0.0902058	0.603184	0.953065	DOWN
PLLP	0.117747	0.603199	0.953065	UP
C3orf84	0.433305	0.603521		UP
TMEM144	0.0812964	0.603585	0.953212	UP
TXNRD3NB	-0.545998	0.603625		DOWN
SENP2	-0.0403673	0.603631	0.953212	DOWN
A4GNT	0.60502	0.603679		UP
ENPP2	-0.211966	0.603913	0.953212	DOWN
IL17RE	0.150313	0.604005	0.953212	UP
TLN1	0.0477912	0.604023	0.953212	UP
ZNF589	0.0736851	0.60411	0.953212	UP
FOXQ1	1.92962	0.604118		UP
PCDHGA4	0.0985037	0.604122	0.953212	UP
FGF10	0.302819	0.604137	0.953212	UP
TMF1	0.0456447	0.604146	0.953212	UP
BAG6	0.31461	0.604153	0.953212	UP
SLC1A6	-0.0995704	0.604155	0.953212	DOWN
FBN2	0.262027	0.604174	0.953212	UP
OPN3	0.175981	0.604226	0.953212	UP
PRSS3	0.666384	0.604237		UP
ZC3H10	-0.0630799	0.604266	0.953212	DOWN
OAS2	-0.102543	0.604408	0.953212	DOWN
NR2C2AP	0.112705	0.604446	0.953212	UP
AGA	0.108596	0.604543	0.953212	UP
DSC2	-0.0915305	0.604557	0.953212	DOWN
PRDX3	-0.0498137	0.604711	0.953212	DOWN
SPINK9	-0.099199	0.604761	0.953212	DOWN
TNFSF8	0.220434	0.604833	0.953212	UP
KRTAP10-10	-0.854593	0.604891		DOWN
TRIM73	-0.124877	0.60495	0.953212	DOWN
GDAP1	0.143773	0.60496	0.953212	UP
PDE1A	0.190423	0.604977	0.953212	UP
TMEM268	-0.0749827	0.604978	0.953212	DOWN
FAM107A	0.087903	0.604982	0.953212	UP
HIST1H2BE	0.157478	0.604991	0.953212	UP
CBLC	2.0291	0.604992		UP
DOT1L	0.0814529	0.605008	0.953212	UP
ZNF559-ZNF177	-0.151566	0.605143	0.9533	DOWN
DENND4A	-0.0558667	0.605211	0.9533	DOWN
SMC6	-0.0603191	0.605247	0.9533	DOWN
C16orf46	-0.62292	0.605298		DOWN
FAM222A	0.202367	0.605438	0.953465	UP
BACE1	-0.0372767	0.60551	0.953465	DOWN
FAM167A	0.329414	0.605536	0.953465	UP
FGD2	0.106687	0.605699	0.95361	UP
AASDHPPT	-0.0663609	0.605751	0.95361	DOWN
KRT71	3.05539	0.605777		UP
ZFAND4	-0.0820163	0.605852	0.953673	DOWN
SPATA45	1.13543	0.60586		UP
CEP162	-0.0942831	0.605938	0.953686	DOWN
PRKG2	0.209784	0.605983	0.953686	UP
CCNO	1.51813	0.606072		UP
RBBP4	-0.0454321	0.606207	0.953924	DOWN
TMX3	-0.064987	0.606283	0.953924	DOWN
USP6NL	0.0687889	0.606318	0.953924	UP
SMIM14	-0.0781009	0.606431	0.954005	DOWN
UBE2C	0.528757	0.606493		UP
WIPF3	0.114124	0.606528	0.954012	UP
TLNRD1	-0.0846709	0.606558	0.954012	DOWN
AC011479.1	-2.52621	0.606672		DOWN
MGAT3	-0.124906	0.606678	0.954051	DOWN
TRAPPC6A	0.184231	0.606744	0.954051	UP
SLC19A2	-0.149191	0.606848	0.954051	DOWN
CASP14	-0.274229	0.606865	0.954051	DOWN
COL7A1	-0.153396	0.60689	0.954051	DOWN
KLRC2	-0.639538	0.606901		DOWN
TXN	-0.0873576	0.607023	0.954072	DOWN
IL25	0.848327	0.607033		UP
ABO	-0.132984	0.60704	0.954072	DOWN
SRSF7	0.0595184	0.607087	0.954072	UP
TBC1D13	0.0586413	0.607152	0.954078	UP
ADIPOQ	-0.410642	0.607273	0.954172	DOWN
TMEM239	0.344354	0.607451		UP
ACOT1	-0.168239	0.607519	0.954239	DOWN
CTSL	0.0882603	0.607637	0.954239	UP
G6PC	-0.304126	0.607645	0.954239	DOWN
UTP15	-0.0648707	0.607695	0.954239	DOWN
STYK1	0.452169	0.607699		UP
ADORA1	0.139352	0.607699	0.954239	UP
GATB	0.073277	0.607979	0.954239	UP
RELL1	-0.0730218	0.608128	0.954239	DOWN
TNRC6B	0.0270292	0.608182	0.954239	UP
CCR9	0.292178	0.608191	0.954239	UP
AC073896.1	-0.374223	0.608197	0.954239	DOWN
UBQLN3	-0.371145	0.608211		DOWN
POU5F1B	-0.261762	0.608388	0.954239	DOWN
KIF1BP	0.048263	0.608396	0.954239	UP
HMBOX1	-0.0431969	0.608515	0.954239	DOWN
ARHGAP21	-0.0468685	0.608546	0.954239	DOWN
MINOS1-NBL1	0.330549	0.608611	0.954239	UP
RNF138	-0.0871516	0.608673	0.954239	DOWN
MYLK3	-0.0735353	0.608691	0.954239	DOWN
FAM149A	-0.106414	0.608698	0.954239	DOWN
S100A11	0.109134	0.608743	0.954239	UP
CASC4	-0.053796	0.608777	0.954239	DOWN
PRRT4	0.214908	0.608859	0.954239	UP
NACC1	0.0723624	0.60886	0.954239	UP
FKBP1A	0.0477246	0.609098	0.954239	UP
LUZP6	2.70352	0.609167		UP
DSCC1	0.140624	0.609175	0.954239	UP
C2orf91	-0.097794	0.609184	0.954239	DOWN
SLFNL1	0.17087	0.609197	0.954239	UP
EPN1	0.0602281	0.609204	0.954239	UP
RNF113B	-0.491068	0.609246		DOWN
HRH4	0.212563	0.609265	0.954239	UP
TBCD	0.0634906	0.609284	0.954239	UP
SCRG1	0.116838	0.609372	0.954239	UP
FMNL2	-0.0708322	0.609399	0.954239	DOWN
BNIP1	0.0932332	0.609496	0.954239	UP
STRIP1	0.0477698	0.609549	0.954239	UP
FNDC5	-0.119154	0.609599	0.954239	DOWN
ZMYND15	0.239097	0.609644	0.954239	UP
TBX1	-0.315476	0.60973	0.954239	DOWN
MYORG	-0.05434	0.609755	0.954239	DOWN
ERFE	0.332982	0.609783		UP
PCDHB6	-0.276543	0.609953	0.954239	DOWN
CBL	0.0477394	0.60997	0.954239	UP
MNAT1	-0.0765694	0.610004	0.954239	DOWN
GALNT6	0.116273	0.610075	0.954239	UP
WDR49	-0.249539	0.610079	0.954239	DOWN
AL136295.4	-0.811654	0.610083		DOWN
CLDND1	0.0571969	0.61019	0.954239	UP
ZCCHC10	-0.0636471	0.610227	0.954239	DOWN
ASCL1	-0.793218	0.610299		DOWN
ATXN2L	0.0569227	0.610318	0.954239	UP
CPAMD8	-0.184491	0.610363	0.954239	DOWN
ODF3	-0.281377	0.610394	0.954239	DOWN
MAGEC3	1.11895	0.610425		UP
ZNF45	0.059588	0.61049	0.954239	UP
PCDHA2	0.551887	0.610506		UP
SNAP25	0.355513	0.610507	0.954239	UP
PKDCC	0.103887	0.610516	0.954239	UP
CENPN	0.120412	0.61053	0.954239	UP
LATS2	-0.0533082	0.610612	0.954239	DOWN
SLC25A28	0.0615802	0.610618	0.954239	UP
BUB3	-0.0592762	0.610627	0.954239	DOWN
KCNJ2	-0.0992127	0.610702	0.95426	DOWN
PLA2G2A	0.378942	0.610806	0.954327	UP
C4orf47	0.408931	0.610863		UP
SIRPG	0.585178	0.610915		UP
COX6A1	-0.0830971	0.610919	0.954407	DOWN
AC021072.1	-0.297367	0.610933		DOWN
SINHCAF	0.103813	0.610986	0.954416	UP
VEPH1	0.228001	0.611148	0.954416	UP
CRLF3	0.0586631	0.611264	0.954416	UP
ZNF525	-0.0715211	0.611265	0.954416	DOWN
CLPX	-0.0522222	0.611292	0.954416	DOWN
GALNT11	-0.0491758	0.611292	0.954416	DOWN
SYTL4	-0.0843539	0.6114	0.954416	DOWN
AL662899.1	2.99998	0.61154		UP
AC120114.5	1.18552	0.611583		UP
CALML6	0.579289	0.611633		UP
NPIPB15	0.356417	0.611635	0.954416	UP
FCN3	0.27637	0.611659	0.954416	UP
CDH23	0.0844272	0.611668	0.954416	UP
AL589666.1	-1.16341	0.611689		DOWN
AC073082.1	-0.303358	0.611765	0.954416	DOWN
BRD9	-0.0567829	0.611802	0.954416	DOWN
BLID	0.34494	0.611843	0.954416	UP
MELTF	0.184845	0.611862	0.954416	UP
UBR1	0.0638852	0.611972	0.954416	UP
DYNLRB1	0.085755	0.611986	0.954416	UP
ITGB1BP1	-0.0822495	0.612066	0.954416	DOWN
PLEKHM1	0.128129	0.612166	0.954416	UP
BIK	0.548583	0.612188		UP
MESP2	0.543593	0.612208		UP
SLCO2A1	0.222125	0.612291	0.954416	UP
TMEM39A	0.068714	0.61234	0.954416	UP
ADSS	0.0937233	0.612377	0.954416	UP
C12orf10	0.0932499	0.612396	0.954416	UP
SGK3	-0.0700156	0.612452	0.954416	DOWN
RBM44	0.195238	0.612599	0.954416	UP
MAB21L1	0.186864	0.612638	0.954416	UP
ORMDL3	0.0813631	0.612653	0.954416	UP
MYPOP	-0.107373	0.612721	0.954416	DOWN
GNRHR	-0.247287	0.61276	0.954416	DOWN
TRPM7	-0.0586184	0.612816	0.954416	DOWN
PDZD8	-0.0494809	0.612844	0.954416	DOWN
GSDMB	-0.112649	0.612898	0.954416	DOWN
AC092042.3	-0.471465	0.612904		DOWN
ALPPL2	2.99539	0.612914		UP
COL12A1	-0.167179	0.612986	0.954416	DOWN
BX088645.1	0.281889	0.613016	0.954416	UP
SNRPB	0.0547817	0.613047	0.954416	UP
HGSNAT	0.0386728	0.613071	0.954416	UP
CST9	2.99403	0.613077		UP
LMAN1	0.0445556	0.613216	0.954439	UP
TBC1D24	-0.0792139	0.613255	0.954439	DOWN
VAPA	-0.0527151	0.61327	0.954439	DOWN
CMSS1	-0.0534683	0.613595	0.954501	DOWN
IRF4	0.234528	0.613675	0.954501	UP
AC007326.5	0.0634593	0.613686	0.954501	UP
FAM192A	0.0356382	0.613689	0.954501	UP
SLC18B1	0.127572	0.61371	0.954501	UP
TPGS1	-0.108512	0.613817	0.954501	DOWN
E2F2	0.27066	0.613853		UP
TSHB	-1.09279	0.613872		DOWN
EIF4G1	0.051087	0.613899	0.954501	UP
IGKV2D-28	0.755496	0.613919	0.954501	UP
GRID2IP	0.307997	0.614017	0.954501	UP
AC009163.4	0.742865	0.614022		UP
IL31RA	-0.734686	0.614039		DOWN
RHBDF1	0.0986333	0.614087	0.954501	UP
NTMT1	0.0881819	0.61415	0.954501	UP
ZNF75D	0.0679456	0.614192	0.954501	UP
NEFL	-1.27816	0.614201		DOWN
ZNF732	0.426268	0.61425		UP
SAFB	-0.062927	0.614266	0.954501	DOWN
NECAB2	0.589411	0.614586		UP
C1orf87	-1.89858	0.614592		DOWN
IGFBP6	-0.111649	0.614715	0.954501	DOWN
ZSCAN29	0.0445211	0.614801	0.954501	UP
NCEH1	0.103929	0.614812	0.954501	UP
TBATA	-0.886988	0.614815		DOWN
KMT2E	-0.033795	0.614839	0.954501	DOWN
PRC1	-0.123222	0.614879	0.954501	DOWN
NUP160	-0.0510564	0.614898	0.954501	DOWN
SHANK1	0.149897	0.614979	0.954501	UP
MKNK1	-0.0530045	0.614997	0.954501	DOWN
RNF114	0.0421111	0.615006	0.954501	UP
SEMA3C	0.120344	0.615083	0.954501	UP
DTX3L	0.0571834	0.615123	0.954501	UP
TTLL13P	-0.442855	0.615285		DOWN
ECD	-0.0609316	0.615313	0.954501	DOWN
CARD8	-0.0532901	0.615334	0.954501	DOWN
ACSBG1	0.12442	0.61534	0.954501	UP
MMD2	1.33785	0.615437		UP
DNM1L	-0.0454999	0.615474	0.954501	DOWN
HSPA14	0.0456284	0.615493	0.954501	UP
KIF5C	0.207188	0.615498	0.954501	UP
MAPT	-0.209529	0.615539	0.954501	DOWN
AC048338.1	2.0208	0.615587		UP
B3GLCT	0.0965851	0.615678	0.954501	UP
SPEF2	-0.0850391	0.615844	0.954501	DOWN
QRFP	-0.276121	0.615898	0.954501	DOWN
MYO5B	0.167802	0.615964	0.954501	UP
TK2	-0.0659138	0.615974	0.954501	DOWN
PSAP	0.0486531	0.615995	0.954501	UP
FLII	0.0535672	0.616011	0.954501	UP
UBL4A	0.0666601	0.616014	0.954501	UP
PFAS	0.06454	0.616039	0.954501	UP
YTHDF3	0.0361792	0.616066	0.954501	UP
KIFAP3	-0.0936099	0.616138	0.954501	DOWN
PNMA6A	0.19909	0.616264	0.954501	UP
DUSP10	-0.0968221	0.616368	0.954501	DOWN
HNRNPLL	0.0622651	0.616423	0.954501	UP
CBSL	-0.553694	0.616466	0.954501	DOWN
ASPHD2	0.311909	0.616505		UP
TCAP	-0.123812	0.616568	0.954501	DOWN
PTCHD4	0.167599	0.616645	0.954501	UP
POU5F1	-0.215917	0.616742	0.954501	DOWN
ANKDD1A	0.0939037	0.616813	0.954501	UP
AL121753.1	0.312193	0.61684		UP
LHX6	-0.133976	0.616957	0.954501	DOWN
TMPPE	0.0927538	0.617022	0.954501	UP
HIST1H4A	-0.384928	0.617042		DOWN
ARHGEF2	-0.0604086	0.617137	0.954501	DOWN
CST7	0.205399	0.617191	0.954501	UP
PEPD	-0.0783211	0.617231	0.954501	DOWN
GPR52	0.17976	0.617248	0.954501	UP
H2AFJ	-0.0995453	0.617291	0.954501	DOWN
TMEM106C	-0.0678307	0.617299	0.954501	DOWN
MED24	0.0613033	0.617332	0.954501	UP
UBR5	-0.0301751	0.61735	0.954501	DOWN
CHMP4A	-0.0891664	0.617403	0.954501	DOWN
NDUFB2	0.0757799	0.617416	0.954501	UP
PGLYRP1	0.456161	0.617431		UP
ZSCAN5A	0.0885532	0.617484	0.954501	UP
KAZN	-0.0768116	0.617506	0.954501	DOWN
CD2AP	-0.0532308	0.617581	0.954501	DOWN
SIRT4	-0.203528	0.617594	0.954501	DOWN
DERL1	-0.0511573	0.617653	0.954501	DOWN
CDCP1	0.250386	0.617668	0.954501	UP
ESD	-0.064058	0.617724	0.954501	DOWN
THAP5	0.0587429	0.617768	0.954501	UP
NPIPB3	0.143368	0.617769	0.954501	UP
MPP1	0.0774718	0.617839	0.954501	UP
ADAMTS4	0.204884	0.617876	0.954501	UP
CACNG8	0.137444	0.618016	0.954501	UP
AC091167.2	-0.661327	0.61802		DOWN
FKTN	-0.0619544	0.61814	0.954501	DOWN
ZC3HC1	0.0689851	0.618164	0.954501	UP
TCTEX1D2	-0.339853	0.618192	0.954501	DOWN
PCDHGB1	-0.105312	0.618254	0.954501	DOWN
EOGT	-0.0735143	0.618278	0.954501	DOWN
ASXL1	0.0437349	0.61829	0.954501	UP
TEX13D	-1.99489	0.618301		DOWN
HLCS	-0.0592768	0.618323	0.954501	DOWN
COL6A3	0.0702983	0.61834	0.954501	UP
MTRNR2L7	-0.121211	0.618487	0.954589	DOWN
TMEM187	-0.0940736	0.61853	0.954589	DOWN
MFN1	-0.0527195	0.618638	0.954589	DOWN
ASMT	-0.35488	0.618681		DOWN
ABCG4	0.290243	0.618696	0.954589	UP
ONECUT3	-0.151212	0.61871	0.954589	DOWN
MRGPRE	-0.545735	0.618745		DOWN
HMX1	1.98115	0.618788		UP
THNSL2	0.153935	0.618822	0.954589	UP
LITAF	-0.112847	0.618827	0.954589	DOWN
SLITRK2	0.157339	0.618917	0.954633	UP
SETSIP	0.89227	0.618989		UP
MICB	-0.579721	0.618999		DOWN
SPATA31A7	0.338494	0.61901		UP
LGI1	-0.186778	0.619093	0.954731	DOWN
CHRNG	-0.215843	0.61914	0.954731	DOWN
RSPO3	-0.25861	0.619188	0.954731	DOWN
SP5	-0.468604	0.619222		DOWN
GDAP1L1	-0.138458	0.619225	0.954731	DOWN
NOX1	0.694064	0.619381		UP
LDB2	-0.0852426	0.6195	0.95506	DOWN
CSF1R	-0.101966	0.619641	0.955183	DOWN
PDCD7	-0.0478712	0.619722	0.955213	DOWN
IFNG	0.519416	0.61979		UP
PLAGL2	-0.0774418	0.62007	0.955583	DOWN
AL645922.1	0.814067	0.620134	0.955583	UP
ELN	0.142416	0.620146	0.955583	UP
NKAIN3	0.399512	0.620178		UP
APOO	0.0768714	0.620215	0.955595	UP
BMP8B	-0.134578	0.620333	0.955604	DOWN
TBC1D10A	0.0852289	0.620361	0.955604	UP
CELF5	0.22733	0.620542		UP
RIC1	-0.0371257	0.620612	0.955604	DOWN
PCSK1	-0.141344	0.620673	0.955604	DOWN
TJP2	-0.093776	0.62071	0.955604	DOWN
ZNF398	-0.0508207	0.620723	0.955604	DOWN
IQCF2	-1.45814	0.620784		DOWN
FPR3	-0.181179	0.62084	0.955604	DOWN
GRIP1	0.284167	0.62089	0.955604	UP
CCDC24	0.174304	0.620966	0.955604	UP
ACSBG2	-0.380644	0.62098		DOWN
SECISBP2	0.0347482	0.621006	0.955604	UP
MED12L	-0.174632	0.621006	0.955604	DOWN
SAT2	0.0574146	0.621035	0.955604	UP
EPB42	0.283233	0.621037	0.955604	UP
EDEM3	0.045072	0.621081	0.955604	UP
AKAP10	-0.042992	0.621244	0.95576	DOWN
ZBTB42	0.107542	0.621369	0.955857	UP
SDSL	0.177125	0.621526	0.956005	UP
CCDC169-SOHLH2	0.755338	0.621688		UP
EMB	-0.138761	0.621761	0.956254	DOWN
TMEM225B	0.375553	0.621847		UP
EXOC1L	-1.20729	0.621868		DOWN
C7orf31	-0.155522	0.62187	0.956254	DOWN
EIF1AD	0.0591197	0.621878	0.956254	UP
CFB	0.358075	0.621934	0.956254	UP
ACACB	-0.0889256	0.622075	0.956285	DOWN
GRAP	0.288884	0.622133	0.956285	UP
NOP10	-0.120388	0.622138	0.956285	DOWN
HIST1H2AG	0.191276	0.622318	0.956388	UP
CCDC112	-0.127673	0.622402	0.956388	DOWN
PDZRN4	0.488692	0.622465	0.956388	UP
CLEC12B	0.43801	0.622479		UP
TSPAN18	-0.0741425	0.622481	0.956388	DOWN
NMUR2	0.513085	0.622648		UP
WDSUB1	-0.09958	0.62275	0.956388	DOWN
LAMA4	0.0519913	0.622773	0.956388	UP
CHRND	0.439314	0.622804		UP
MED26	0.0848649	0.622838	0.956388	UP
TP73	0.26096	0.622859	0.956388	UP
HERPUD2	-0.059663	0.622878	0.956388	DOWN
TMEM262	0.152692	0.622881	0.956388	UP
LOXL4	0.109482	0.622881	0.956388	UP
HBZ	2.41135	0.623077		UP
EFCAB6	-0.0866675	0.623154	0.956681	DOWN
TGS1	0.0666617	0.623195	0.956681	UP
DDX3Y	0.531866	0.623268	0.956683	UP
C4orf19	-0.198965	0.623325	0.956683	DOWN
CEP83	-0.0782068	0.623381	0.956683	DOWN
STK11IP	0.083617	0.623505	0.956715	UP
ZNF879	-0.0850897	0.623525	0.956715	DOWN
MYF6	-1.59713	0.623588		DOWN
POMGNT2	0.0709588	0.623601	0.95673	UP
CCKAR	1.3028	0.623617		UP
C17orf99	0.304306	0.62365		UP
RNF26	0.0914817	0.623657	0.95673	UP
ADM5	0.301875	0.62372	0.956732	UP
NUMA1	-0.0491292	0.623908	0.956834	DOWN
ALG1L	0.348668	0.623987		UP
EVI5	-0.0502621	0.624012	0.956834	DOWN
GPR37L1	0.182292	0.624016	0.956834	UP
KCNJ3	-0.209544	0.624149	0.956834	DOWN
MYO3A	0.449391	0.624211		UP
C12orf40	-0.111158	0.624222	0.956834	DOWN
SNW1	0.0418893	0.624257	0.956834	UP
GJA9	0.232288	0.624264	0.956834	UP
MVK	0.0927212	0.624279	0.956834	UP
CENPJ	-0.0642126	0.624352	0.956847	DOWN
MRPL53	0.079021	0.624462	0.956847	UP
RCC1L	0.0616097	0.62448	0.956847	UP
LZIC	-0.064582	0.62456	0.956847	DOWN
PACSIN3	-0.0799773	0.624666	0.956847	DOWN
NT5C2	0.063746	0.624697	0.956847	UP
DRG2	0.0637226	0.624726	0.956847	UP
GNLY	0.178014	0.624779	0.956847	UP
C2orf80	-0.457049	0.624814		DOWN
OR6J1	-0.103187	0.624869	0.95689	DOWN
C9orf47	0.215426	0.624931	0.956891	UP
OCLN	-0.173989	0.625044	0.956926	DOWN
CNKSR3	-0.0702641	0.625121	0.956926	DOWN
FOXD4L3	-2.51438	0.625187		DOWN
SKIL	0.0950475	0.625191	0.956926	UP
TSTD1	0.213042	0.6252	0.956926	UP
SYCE1L	-0.377028	0.625323		DOWN
FNDC4	0.149451	0.625413	0.957054	UP
ZNF883	-0.452775	0.625461	0.957054	DOWN
ZNF358	-0.0855842	0.625594	0.957054	DOWN
GPLD1	-0.109057	0.625725	0.957054	DOWN
ST8SIA4	0.101467	0.62581	0.957054	UP
SPIN4	0.177152	0.625811	0.957054	UP
SLC25A42	-0.085309	0.625888	0.957054	DOWN
DGKG	-0.124242	0.625986	0.957054	DOWN
MTHFS	-0.197189	0.625996	0.957054	DOWN
KIAA1210	0.263682	0.626071	0.957054	UP
PPRC1	0.114827	0.626124	0.957054	UP
OR1D2	-0.0653154	0.626154	0.957054	DOWN
AMIGO3	-0.625722	0.626204	0.957054	DOWN
ZNF583	-0.0798097	0.62629	0.957054	DOWN
CTPS1	0.0872794	0.626347	0.957054	UP
WDCP	0.0852899	0.626377	0.957054	UP
CYP4A11	-0.168719	0.62639	0.957054	DOWN
CTNNA3	-0.101612	0.626538	0.957054	DOWN
KIR3DX1	-0.238906	0.626567	0.957054	DOWN
F5	-0.334113	0.626655	0.957054	DOWN
PLP2	0.102271	0.626701	0.957054	UP
COL13A1	0.240731	0.626702	0.957054	UP
CIZ1	0.0503739	0.626727	0.957054	UP
FNBP4	0.0534083	0.62676	0.957054	UP
GLIPR1L2	-0.101518	0.627037	0.957091	DOWN
TBXT	2.87736	0.627063		UP
SCRN2	-0.0972693	0.627232	0.957091	DOWN
EPB41L3	-0.0949502	0.627249	0.957091	DOWN
DUSP16	-0.0482119	0.627254	0.957091	DOWN
SCRN3	-0.0549661	0.627289	0.957091	DOWN
IKBKG	0.092774	0.62729	0.957091	UP
SCYL3	-0.0587717	0.627299	0.957091	DOWN
LILRA4	-1.76268	0.627302		DOWN
KDM4D	-0.19989	0.62734	0.957091	DOWN
DCAF17	0.0531989	0.627387	0.957091	UP
TPCN1	-0.0581867	0.627518	0.957091	DOWN
GLB1L	0.128729	0.627578	0.957091	UP
GPR160	0.151257	0.62758	0.957091	UP
TFAP2E	0.218897	0.627658	0.957091	UP
ZNF721	0.0557946	0.627804	0.957091	UP
AC005697.1	1.50535	0.627885		UP
RPL31	0.0657995	0.627997	0.957091	UP
TSSK3	-0.208626	0.628083	0.957091	DOWN
SLC18A3	-2.86739	0.628085		DOWN
SSUH2	0.155874	0.628118	0.957091	UP
SPECC1	0.0612452	0.628197	0.957091	UP
AC009086.2	1.82009	0.628283		UP
IL13RA2	0.628659	0.628348		UP
ANKRD50	0.0631323	0.628365	0.957091	UP
AC008687.4	0.82855	0.628387		UP
CEP126	-0.115473	0.62847	0.957091	DOWN
PYGO1	-0.108322	0.628473	0.957091	DOWN
ZNF324B	0.0871803	0.628474	0.957091	UP
PDIK1L	-0.0806839	0.628492	0.957091	DOWN
SPPL2A	-0.0660986	0.628547	0.957091	DOWN
SLC19A1	0.102339	0.628625	0.957091	UP
RIMS2	0.203116	0.628646	0.957091	UP
DIP2C	-0.0456832	0.628654	0.957091	DOWN
STRN	-0.0464518	0.628671	0.957091	DOWN
SLC4A4	-0.103199	0.628699	0.957091	DOWN
BMF	0.104221	0.628781	0.957091	UP
MAL2	-0.267646	0.628793	0.957091	DOWN
ZNF638	-0.0424858	0.628828	0.957091	DOWN
OCA2	1.7843	0.628831		UP
ASB10	0.499594	0.628869	0.957091	UP
BEX1	0.410791	0.628935	0.957091	UP
PRADC1	-0.0860466	0.628937	0.957091	DOWN
KHDC1L	2.58632	0.629009		UP
MMP13	0.662734	0.62912		UP
CLEC2B	-0.110967	0.629422	0.9576	DOWN
KRTAP5-2	-0.790913	0.629515		DOWN
NPRL2	0.0866047	0.629525	0.9576	UP
NBEA	0.0440691	0.629588	0.9576	UP
SLC12A7	0.128538	0.62961	0.9576	UP
ELOA3D	1.05948	0.629694		UP
DNAH5	-0.261827	0.629716	0.9576	DOWN
ANP32A	-0.0574422	0.629745	0.9576	DOWN
BRDT	0.417625	0.629763		UP
SRSF11	0.0290686	0.629789	0.9576	UP
PARP15	0.0861928	0.629866	0.9576	UP
AC008750.8	0.86668	0.630062		UP
AC010132.3	0.248178	0.630162	0.9576	UP
GJB6	-0.496872	0.63022		DOWN
NOSIP	0.081692	0.630231	0.9576	UP
CGREF1	-0.133671	0.630232	0.9576	DOWN
ACTRT2	-2.84808	0.630413		DOWN
DNAJB2	-0.0565008	0.630449	0.9576	DOWN
PLCL1	-0.0596388	0.630676	0.9576	DOWN
C19orf24	-0.123104	0.630689	0.9576	DOWN
IL3RA	0.0914674	0.630768	0.9576	UP
ACAT2	-0.10987	0.630835	0.9576	DOWN
MLYCD	-0.0893612	0.630868	0.9576	DOWN
ZNF844	-0.0607491	0.630942	0.9576	DOWN
APLF	-0.0777299	0.630967	0.9576	DOWN
PRCP	-0.0597561	0.630983	0.9576	DOWN
ARRDC5	0.305609	0.630998	0.9576	UP
CNR1	-0.25109	0.631019	0.9576	DOWN
SLC46A3	-0.0790147	0.631157	0.9576	DOWN
GDPGP1	0.0637955	0.631198	0.9576	UP
ZNF257	-0.126313	0.631217	0.9576	DOWN
HACD4	-0.0987156	0.631261	0.9576	DOWN
CD300C	0.344019	0.631372		UP
CPT1A	0.0670577	0.631383	0.9576	UP
SMIM33	-0.21127	0.631455	0.9576	DOWN
BTC	-0.265408	0.631468	0.9576	DOWN
MAP3K1	0.0570436	0.631474	0.9576	UP
C16orf70	-0.0672713	0.631578	0.9576	DOWN
IWS1	0.0494074	0.631581	0.9576	UP
ZMYM3	0.05782	0.631582	0.9576	UP
TNFAIP8	0.110127	0.631682	0.9576	UP
SOCS7	0.127042	0.631697	0.9576	UP
ZNF454	-0.119624	0.63171	0.9576	DOWN
TMEM232	-0.159399	0.631749	0.9576	DOWN
FNIP1	-0.0484806	0.631782	0.9576	DOWN
LEPR	-0.129206	0.631834	0.9576	DOWN
MANBA	0.0633929	0.631839	0.9576	UP
SPATA12	0.254124	0.631869		UP
GNGT1	-0.239161	0.631898	0.9576	DOWN
RGS4	0.249889	0.631926	0.9576	UP
ADGRV1	0.106113	0.631963	0.9576	UP
GRIN2B	-0.212103	0.632071	0.9576	DOWN
PDP2	-0.0745505	0.632097	0.9576	DOWN
FAM174B	-0.0996457	0.632179	0.9576	DOWN
RBM41	-0.0549432	0.632185	0.9576	DOWN
ACTG2	-0.378745	0.632225	0.9576	DOWN
RASIP1	0.0844764	0.632333	0.95767	UP
FREM2	0.292576	0.632413	0.957698	UP
NOL4	0.843344	0.632447		UP
EVI5L	0.076965	0.632514	0.957755	UP
OAS1	-0.0950844	0.632574	0.957755	DOWN
ADGB	0.115996	0.632696	0.957802	UP
C8orf86	-0.279023	0.63275		DOWN
SLC16A10	-0.111913	0.632761	0.957802	DOWN
DLL4	0.113057	0.632811	0.957802	UP
FAM95C	-0.250792	0.632851	0.957802	DOWN
MBOAT4	-0.369844	0.632959		DOWN
AREL1	0.0486615	0.632982	0.95786	UP
ANKRD26	-0.0586102	0.63303	0.95786	DOWN
CABP5	-0.863327	0.633056		DOWN
PCGF3	0.0376409	0.633151	0.95786	UP
FHAD1	0.254691	0.633217	0.95786	UP
C11orf53	2.82634	0.633222		UP
MFSD14C	0.0592271	0.633259	0.95786	UP
ZFP90	0.0565965	0.633259	0.95786	UP
ALDH1B1	0.0778946	0.633479	0.957882	UP
RAB3IL1	0.0905531	0.633503	0.957882	UP
VANGL1	0.065459	0.633511	0.957882	UP
MPZL1	0.063627	0.63357	0.957882	UP
GABRB1	-0.33159	0.633677	0.957882	DOWN
SRP19	-0.0672091	0.633744	0.957882	DOWN
PLPPR5	-0.87365	0.633791		DOWN
WDR7	0.0311447	0.633921	0.957882	UP
PPARG	-0.0897291	0.633924	0.957882	DOWN
TNKS2	0.0507922	0.633993	0.957882	UP
AKIRIN2	-0.0652963	0.63404	0.957882	DOWN
ROR1	0.117644	0.634053	0.957882	UP
ZCCHC12	1.34437	0.634062		UP
MYH7	-0.237531	0.634129	0.957882	DOWN
ZNRF3	-0.0682844	0.634185	0.957882	DOWN
MFSD1	-0.0828384	0.634193	0.957882	DOWN
PACS2	-0.0534685	0.634197	0.957882	DOWN
SFT2D1	-0.0830649	0.634279	0.957914	DOWN
AL691442.1	0.858989	0.634282		UP
C6orf52	-0.470308	0.634287		DOWN
FTCDNL1	-0.131986	0.634435	0.958004	DOWN
AL354822.1	-0.13351	0.634501	0.958004	DOWN
CELA3A	2.81564	0.634516		UP
MYH8	-0.300058	0.634518		DOWN
TSNAX-DISC1	0.289403	0.63454	0.958004	UP
ITGA8	-0.225508	0.634605	0.958004	DOWN
KRT20	-1.5644	0.634623		DOWN
MRPL21	0.0736527	0.634658	0.958004	UP
DDX20	-0.0633927	0.634755	0.958004	DOWN
SEPT8	-0.0497348	0.63484	0.958004	DOWN
NOP14	0.0550686	0.634877	0.958004	UP
MPP5	0.0422064	0.634936	0.958004	UP
GOT2	-0.0374348	0.634955	0.958004	DOWN
PATL1	0.0369082	0.635039	0.958027	UP
MPDZ	-0.041795	0.635126	0.958027	DOWN
VPS35	0.0469715	0.635232	0.958027	UP
HEPACAM	-0.144325	0.635233	0.958027	DOWN
CEP295NL	0.128638	0.635315	0.958027	UP
IGFBP2	-0.139276	0.635339	0.958027	DOWN
GIMAP6	-0.0695992	0.635509	0.958118	DOWN
UCP3	0.206323	0.635523	0.958118	UP
MYLPF	0.84386	0.635627		UP
HPGDS	-0.204961	0.635633	0.958144	DOWN
DDX60L	0.0769483	0.635663	0.958144	UP
MTERF3	-0.0765486	0.635754	0.958188	DOWN
STARD4	0.16072	0.635822	0.958197	UP
HIST1H3J	1.25489	0.635897		UP
APOBEC3D	0.242025	0.636034	0.958392	UP
ESYT1	-0.0536482	0.636074	0.958392	DOWN
CELA2B	-0.488926	0.636148		DOWN
AP002373.1	0.205639	0.636235	0.958542	UP
LRFN1	-0.209818	0.636366	0.958645	DOWN
HOXA2	-0.361397	0.636478		DOWN
OSCP1	0.101491	0.636489	0.958739	UP
TMEM121B	-0.154909	0.636743	0.95886	DOWN
TLCD2	-0.0716116	0.636785	0.95886	DOWN
ZPBP2	-0.216638	0.636786	0.95886	DOWN
CARS2	0.046449	0.636979	0.95886	UP
CST6	-0.613771	0.637037		DOWN
CCDC134	-0.119171	0.637119	0.95886	DOWN
MRPS24	0.093007	0.637177	0.95886	UP
NEUROD2	-0.205629	0.637261		DOWN
NIM1K	-0.154377	0.637339	0.95886	DOWN
CACNA1G	0.175041	0.637392	0.95886	UP
AP000646.1	0.242231	0.637432	0.95886	UP
TSTD3	0.12708	0.637509	0.95886	UP
XXYLT1	0.0862778	0.637563	0.95886	UP
ST6GALNAC3	0.0904165	0.637574	0.95886	UP
IFITM3	-0.0891422	0.637599	0.95886	DOWN
ZNF555	-0.0615565	0.637628	0.95886	DOWN
FBXO18	0.0430363	0.637695	0.95886	UP
ARHGEF5	0.185337	0.637771	0.95886	UP
DCLRE1A	-0.0737291	0.637781	0.95886	DOWN
ATP6V1C1	0.0355013	0.637828	0.95886	UP
PDE6A	-0.105322	0.637836	0.95886	DOWN
EIF5B	-0.0750748	0.637843	0.95886	DOWN
PROC	0.450006	0.637929		UP
TDRD5	-0.49721	0.637936		DOWN
ETV3	0.0510611	0.637984	0.95886	UP
WDR72	0.112727	0.637991	0.95886	UP
VAMP7	-0.0583402	0.638002	0.95886	DOWN
RIOX2	0.0552814	0.638048	0.95886	UP
SLC24A2	-0.127963	0.638161	0.958883	DOWN
GPR150	-0.538929	0.638241		DOWN
BLOC1S3	-0.11688	0.63825	0.958883	DOWN
ZBTB3	0.0750258	0.638265	0.958883	UP
STAT5A	0.069356	0.638311	0.958883	UP
ECT2	-0.0907968	0.638414	0.958946	DOWN
UBA6	0.0609368	0.63851	0.958964	UP
TAGLN3	-0.842463	0.638545		DOWN
ATAD2	-0.0771344	0.638599	0.958964	DOWN
WRAP73	0.0735727	0.638686	0.958964	UP
PTPN13	0.0869738	0.638705	0.958964	UP
ZBBX	0.873433	0.638872		UP
POLE3	0.0474424	0.63895	0.958964	UP
FAM43A	0.101993	0.639032	0.958964	UP
RALY	0.0458156	0.639039	0.958964	UP
RGL4	-0.112927	0.639068	0.958964	DOWN
CHMP4B	-0.0503784	0.63909	0.958964	DOWN
AC068946.2	0.5667	0.639138	0.958964	UP
MEIKIN	-0.852115	0.639181		DOWN
CHD3	0.0722807	0.639303	0.958964	UP
CEACAM4	0.390611	0.639409		UP
PAICS	-0.049842	0.639415	0.958964	DOWN
GPN3	-0.0785678	0.639499	0.958964	DOWN
CHN1	0.0903682	0.639578	0.958964	UP
SPEN	0.0370434	0.63958	0.958964	UP
PCDHA5	0.355139	0.639604		UP
MTRNR2L10	0.172775	0.639657	0.958964	UP
AES	0.0752882	0.639657	0.958964	UP
IL19	-0.641239	0.639678		DOWN
RPP38	-0.0949818	0.639757	0.958964	DOWN
HMG20B	-0.0596034	0.63981	0.958964	DOWN
RASGRP4	0.135236	0.639825	0.958964	UP
GINS3	0.0868746	0.639851	0.958964	UP
DDAH2	0.415718	0.639878	0.958964	UP
PROKR2	-0.582431	0.63988		DOWN
KLHL11	-0.0855541	0.639892	0.958964	DOWN
NKAIN4	-0.789987	0.639899		DOWN
SHMT1	-0.080136	0.639905	0.958964	DOWN
AC002310.5	-0.364651	0.64028	0.959104	DOWN
ATP10D	0.0605542	0.640513	0.959104	UP
ATXN10	0.0406118	0.640574	0.959104	UP
SERP2	-0.153537	0.640616	0.959104	DOWN
SVIL	0.0735818	0.64062	0.959104	UP
TERF2IP	-0.0389822	0.64063	0.959104	DOWN
PSMA1	0.0540291	0.640649	0.959104	UP
NOMO3	0.122753	0.640715	0.959104	UP
ZMYND12	0.227356	0.640723	0.959104	UP
MLNR	-0.372999	0.640732		DOWN
WNT3	0.475462	0.640735		UP
C1QTNF4	-0.344448	0.640757		DOWN
TBC1D32	-0.0735402	0.640835	0.959104	DOWN
MSLNL	0.464642	0.641019		UP
DDX47	0.0477392	0.641054	0.959104	UP
CLCF1	0.205946	0.641065	0.959104	UP
ISLR2	0.145914	0.641065	0.959104	UP
NOCT	-0.117784	0.641093	0.959104	DOWN
MAB21L2	-0.143516	0.6412	0.959104	DOWN
CTDP1	0.0996048	0.641241	0.959104	UP
LILRA6	-0.878503	0.641259	0.959104	DOWN
PAQR4	-0.165187	0.641276	0.959104	DOWN
MRPL41	-0.0830993	0.641321	0.959104	DOWN
PTMS	0.0744981	0.641464	0.959104	UP
MORN5	-0.899372	0.641513		DOWN
GATA3	-0.139892	0.641524	0.959104	DOWN
HIST2H3PS2	0.675634	0.641605		UP
PEX10	0.0944138	0.641633	0.959104	UP
CRYGS	0.159981	0.641786	0.959104	UP
KLF11	-0.0667407	0.641863	0.959104	DOWN
GAL3ST3	-0.412187	0.64193	0.959104	DOWN
DNAJC8	-0.04003	0.642	0.959104	DOWN
HMCES	0.0585248	0.642106	0.959104	UP
CPA5	0.438842	0.642126		UP
UTS2R	-0.582424	0.642142		DOWN
ACP5	0.197532	0.642168	0.959104	UP
PLXND1	-0.0576564	0.642226	0.959104	DOWN
ABTB2	0.106877	0.64235	0.959104	UP
IL27	0.701041	0.642421		UP
TRIM42	-1.65001	0.642431		DOWN
C1QTNF9B	-0.206097	0.642511	0.959104	DOWN
ZSWIM1	0.0607705	0.642597	0.959104	UP
STK38L	-0.0823828	0.642658	0.959104	DOWN
VAT1	0.0636407	0.642768	0.959104	UP
TAF1B	0.0859776	0.642796	0.959104	UP
BORCS8-MEF2B	0.261268	0.642865	0.959104	UP
LAMA3	0.0868353	0.642956	0.959104	UP
RIT1	-0.0690907	0.643056	0.959104	DOWN
AC018554.3	-1.14183	0.643069		DOWN
UPK3A	1.51684	0.643154		UP
CASP3	-0.0788009	0.643177	0.959104	DOWN
HDAC8	-0.057092	0.643243	0.959104	DOWN
MAD2L1BP	0.0938992	0.643252	0.959104	UP
TBC1D3D	-1.2177	0.643305		DOWN
XRN2	-0.0445671	0.643369	0.959104	DOWN
RALBP1	-0.0401761	0.643403	0.959104	DOWN
NXNL1	-0.414716	0.643512		DOWN
PERP	0.106469	0.643579	0.959104	UP
ACAP2	0.0498663	0.643599	0.959104	UP
FAM19A3	-1.2986	0.643634		DOWN
TINAG	-0.627263	0.643727		DOWN
MMS19	0.0355884	0.64374	0.959104	UP
AC051649.2	0.109619	0.643742	0.959104	UP
DCDC1	-0.17696	0.643794	0.959104	DOWN
PSG3	-0.300345	0.643801	0.959104	DOWN
FSTL1	-0.0771381	0.643882	0.959104	DOWN
TIGD7	-0.125334	0.643908	0.959104	DOWN
OR51B4	-0.59125	0.643934		DOWN
COG7	-0.055047	0.64394	0.959104	DOWN
LMO7DN	0.634959	0.643943		UP
DYRK1B	0.0739452	0.643978	0.959104	UP
TADA2A	-0.136719	0.644043	0.959104	DOWN
IGKV1-33	-1.35142	0.644073		DOWN
IGKV1D-33	-1.35142	0.644073		DOWN
SLC18A2	0.280501	0.64411	0.959104	UP
GRAMD1A	0.068994	0.644151	0.959104	UP
FAM91A1	-0.0569432	0.644174	0.959104	DOWN
CLK3	0.0421218	0.644179	0.959104	UP
NOS3	-0.0995499	0.644298	0.959104	DOWN
VARS	0.291546	0.644366	0.959104	UP
TRIM67	-0.200633	0.644427	0.959104	DOWN
ENO4	-0.348563	0.644568		DOWN
C4BPA	-0.23238	0.644699	0.959104	DOWN
CNOT3	-0.0782996	0.644748	0.959104	DOWN
METTL3	-0.037503	0.644763	0.959104	DOWN
PCED1B	0.113518	0.644765	0.959104	UP
GUCY2C	-0.0762571	0.644784	0.959104	DOWN
PIGK	-0.0611156	0.644826	0.959104	DOWN
OTUB2	0.215112	0.644837	0.959104	UP
TOMM7	0.0987676	0.644948	0.959104	UP
RNPS1	-0.0327869	0.644965	0.959104	DOWN
ZNF534	0.297221	0.644992		UP
SLC38A9	-0.0573178	0.645032	0.959104	DOWN
CD99L2	0.0555371	0.645087	0.959104	UP
TRIO	-0.0394436	0.645119	0.959104	DOWN
INHA	0.224995	0.645149	0.959104	UP
HSPBAP1	0.0587348	0.645154	0.959104	UP
RGS10	0.151922	0.645166	0.959104	UP
AL160272.2	0.209912	0.645175	0.959104	UP
TMPRSS15	-0.418228	0.645179		DOWN
CTHRC1	0.142571	0.645186	0.959104	UP
MAP3K5	-0.0670651	0.645308	0.959104	DOWN
IER5L	0.12391	0.645313	0.959104	UP
TRAPPC2	-0.0803904	0.645315	0.959104	DOWN
MB21D2	0.13405	0.645491	0.959104	UP
CABYR	0.146681	0.645517	0.959104	UP
CCDC88A	-0.0593516	0.645542	0.959104	DOWN
SLC25A37	0.0675827	0.645614	0.959104	UP
KCNJ11	-0.143861	0.645729	0.959104	DOWN
LGMN	-0.0759853	0.645739	0.959104	DOWN
PSRC1	0.171366	0.645744	0.959104	UP
ERN2	-0.155642	0.64583	0.959104	DOWN
PDCD10	-0.0577479	0.645881	0.959104	DOWN
MRPL58	-0.0710489	0.645904	0.959104	DOWN
CALCR	-0.400842	0.645909		DOWN
AKT2	-0.0546717	0.645972	0.959104	DOWN
DNAJC22	0.208612	0.646065	0.959104	UP
TOE1	0.0866634	0.646098	0.959104	UP
NPAS1	0.492169	0.64613		UP
GPR85	-0.105167	0.646131	0.959104	DOWN
KDELR2	-0.041672	0.646169	0.959104	DOWN
KCNQ5	0.262198	0.646172		UP
POPDC3	-0.134239	0.646178	0.959104	DOWN
C22orf46	0.0859889	0.646259	0.959104	UP
SCN2A	0.0917945	0.646264	0.959104	UP
NMNAT1	-0.0579965	0.646306	0.959104	DOWN
ATP1B4	0.296671	0.646512		UP
LRRC14	-0.075639	0.646617	0.959104	DOWN
GCNA	-0.11566	0.646666	0.959104	DOWN
CFAP221	-0.114537	0.646705	0.959104	DOWN
POTEG	-1.24253	0.646715		DOWN
EID2	0.114774	0.646791	0.959104	UP
ITSN2	-0.0472808	0.646847	0.959104	DOWN
PRELID1	0.0648473	0.646863	0.959104	UP
SCAMP4	0.0537397	0.64689	0.959104	UP
EIPR1	0.0793908	0.64691	0.959104	UP
OR8D1	0.0940729	0.646963	0.959104	UP
DOLPP1	-0.125742	0.646987	0.959104	DOWN
EVC	0.0800156	0.647017	0.959104	UP
AC145212.1	0.191303	0.647021	0.959104	UP
SEMA6A	-0.0691965	0.647031	0.959104	DOWN
KLHL5	-0.0593663	0.647101	0.959104	DOWN
ARL15	0.0743939	0.647141	0.959104	UP
HFE2	-0.173097	0.647155	0.959104	DOWN
DLG3	0.0813111	0.647211	0.959104	UP
FUT7	0.66714	0.647288		UP
TAF1A	-0.119709	0.647357	0.959167	DOWN
AP3S2	-0.05007	0.647397	0.959167	DOWN
SCRT1	-0.736764	0.647478		DOWN
MCC	0.039729	0.647479	0.959167	UP
HESX1	-0.324342	0.647481		DOWN
SPTB	-0.0966941	0.6475	0.959167	DOWN
C12orf54	-0.527097	0.647501		DOWN
LCN8	1.3084	0.647637		UP
GUCY2D	-0.568206	0.647656		DOWN
TAPBP	0.436852	0.647792	0.959295	UP
RGS12	-0.0437935	0.647819	0.959295	DOWN
CEP57	-0.0519353	0.647829	0.959295	DOWN
C8orf58	0.103896	0.647874	0.959295	UP
TNFRSF18	-0.410848	0.647902		DOWN
GRHL2	-0.195477	0.647952	0.959295	DOWN
YY2	-0.148934	0.647999	0.959295	DOWN
NELFA	-0.0639109	0.648085	0.959295	DOWN
MYT1L	0.311114	0.648149		UP
PEF1	0.0540976	0.648164	0.959295	UP
NCBP2	-0.0529813	0.648344	0.959295	DOWN
SORD	0.0897435	0.648372	0.959295	UP
UBE2Q1	0.0413554	0.64841	0.959295	UP
ADPRH	0.0814533	0.648427	0.959295	UP
ANP32D	-0.628274	0.648446		DOWN
NLK	0.0623327	0.648532	0.959295	UP
BCAP31	0.0617265	0.648551	0.959295	UP
CXCL6	0.419336	0.648551		UP
TMEM183A	-0.0532384	0.648554	0.959295	DOWN
ZBTB8B	-0.0749126	0.648599	0.959295	DOWN
LST1	0.442092	0.648645		UP
CREB3L4	0.105825	0.648694	0.959295	UP
AHI1	0.0566278	0.648789	0.959295	UP
SDAD1	-0.04567	0.64879	0.959295	DOWN
OR52N1	-0.197769	0.648819	0.959295	DOWN
VWA5B2	0.364098	0.648849		UP
SMIM24	-0.78379	0.648853		DOWN
PLEKHF1	0.115692	0.648951	0.959339	UP
DDX3X	0.067663	0.649005	0.959339	UP
KCNJ9	-0.213674	0.649033	0.959339	DOWN
TNIP3	0.158103	0.649098	0.959343	UP
CENPS	-0.165874	0.649277	0.959419	DOWN
PTGER4	0.108592	0.649368	0.959419	UP
AC106886.5	0.246375	0.649381	0.959419	UP
IFNK	-0.246437	0.649396	0.959419	DOWN
MUC21	-0.359858	0.649493		DOWN
LINC00483	0.223212	0.649552	0.95944	UP
CCDC103	-0.454203	0.649579		DOWN
USP43	-0.398596	0.649621		DOWN
ARHGEF11	0.0463337	0.649647	0.95944	UP
POLR3F	0.0622007	0.649785	0.95944	UP
CRYBG3	-0.0481791	0.64984	0.95944	DOWN
GNB5	0.0621796	0.650009	0.95944	UP
EFCAB10	-0.166044	0.650152	0.95944	DOWN
SH3GL2	-0.386973	0.650163	0.95944	DOWN
PLPPR2	0.102069	0.650242	0.95944	UP
ZNF223	0.157838	0.650341	0.95944	UP
CACNB1	0.117357	0.650451	0.95944	UP
HSPA4	0.0542429	0.650471	0.95944	UP
ACTA1	0.324732	0.650475	0.95944	UP
PRAMEF13	-2.42184	0.650629		DOWN
FRG2B	1.8939	0.650664		UP
MFSD9	0.100643	0.65084	0.95944	UP
HBS1L	-0.0420551	0.650896	0.95944	DOWN
GOLGA8M	-0.182796	0.650913	0.95944	DOWN
TRPM1	-0.486003	0.650914		DOWN
METTL22	-0.0458764	0.651019	0.95944	DOWN
CNGB3	0.211576	0.651048	0.95944	UP
AC010616.2	0.274569	0.65105	0.95944	UP
EOMES	0.28954	0.651131	0.95944	UP
ZNF696	0.0896737	0.651134	0.95944	UP
DNAH12	0.154643	0.651211	0.95944	UP
BPIFB4	2.6764	0.651214		UP
IGIP	0.060947	0.651264	0.95944	UP
SLC51B	0.233458	0.651273	0.95944	UP
FBXL8	0.108668	0.651324	0.95944	UP
INO80B	-0.151736	0.651362	0.95944	DOWN
MAP3K11	0.0527811	0.651374	0.95944	UP
SSSCA1	0.0856972	0.651408	0.95944	UP
DCDC2B	0.154473	0.651486	0.95944	UP
ZBTB39	0.0545367	0.651506	0.95944	UP
GTPBP2	-0.0445076	0.651529	0.95944	DOWN
BIRC2	-0.0627769	0.651547	0.95944	DOWN
TRMT61B	-0.0692854	0.651593	0.95944	DOWN
MINPP1	0.0724202	0.651648	0.95944	UP
CDH8	0.113528	0.651668	0.95944	UP
ARMC4	0.211018	0.651673	0.95944	UP
IGSF6	-0.279246	0.6518	0.95944	DOWN
RAB39B	0.328749	0.651824		UP
DIP2A	-0.0444606	0.651843	0.95944	DOWN
TSPY8	2.67327	0.651849		UP
PLA2G12A	0.0445489	0.651884	0.95944	UP
CTDSP2	-0.0350205	0.651982	0.95944	DOWN
HEATR6	0.0446612	0.65201	0.95944	UP
USE1	0.0750766	0.652013	0.95944	UP
CCKBR	-0.686016	0.652058		DOWN
NUBP1	0.0661188	0.652117	0.95944	UP
C21orf91	0.0869028	0.652131	0.95944	UP
CFAP36	0.0589495	0.652163	0.95944	UP
YWHAQ	0.0509306	0.652185	0.95944	UP
NANOG	-0.156126	0.652247	0.95944	DOWN
AQP11	-0.197207	0.652435	0.959512	DOWN
RLBP1	0.552027	0.652459		UP
TFEC	0.162482	0.652493	0.959512	UP
MCM8	0.0541047	0.652502	0.959512	UP
PXDN	-0.080603	0.652542	0.959512	DOWN
PNLDC1	-0.575964	0.652607		DOWN
ATP6V1G2-DDX39B	0.393521	0.652622	0.959539	UP
PLPPR4	-0.161402	0.652727	0.959571	DOWN
RPS7	0.0422458	0.652767	0.959571	UP
OR1L6	-0.620439	0.652792		DOWN
CSTA	-0.240601	0.652864	0.959622	DOWN
SLC6A7	0.710419	0.652875		UP
MAN2C1	0.05962	0.652967	0.959683	UP
TAS2R14	0.622528	0.653044		UP
ARHGAP40	1.8425	0.653096		UP
GHITM	-0.0526614	0.653167	0.959738	DOWN
RAB5A	-0.0490049	0.653222	0.959738	DOWN
TPR	-0.0376694	0.653247	0.959738	DOWN
ORAI1	-0.123415	0.65336	0.959738	DOWN
MRPL12	-0.0595188	0.653378	0.959738	DOWN
CATSPER3	-0.320217	0.65338		DOWN
SYT11	0.0782624	0.653453	0.959738	UP
F13A1	0.140649	0.653498	0.959738	UP
MXRA8	0.0800756	0.653594	0.959738	UP
TES	-0.0816372	0.653612	0.959738	DOWN
HNRNPUL1	-0.0369205	0.653661	0.959738	DOWN
NOC3L	-0.0759355	0.653734	0.959738	DOWN
USP30	-0.0574247	0.653745	0.959738	DOWN
KIF3A	-0.0659232	0.653847	0.959768	DOWN
TMSB4X	0.0592881	0.653888	0.959768	UP
CHD1L	-0.0564855	0.654031	0.959876	DOWN
ST5	0.0511488	0.654115	0.959876	UP
DCDC2C	-0.595275	0.654241		DOWN
TMEM184B	-0.0578498	0.654272	0.959876	DOWN
ZNF575	-0.169767	0.654373	0.959876	DOWN
DGKB	-0.165074	0.654392	0.959876	DOWN
VPS54	-0.0392838	0.654392	0.959876	DOWN
TMEM178A	0.16459	0.654393	0.959876	UP
MMP1	1.24016	0.654416		UP
SHH	0.237708	0.654426		UP
CLLU1OS	2.65183	0.654477		UP
ACCSL	1.39979	0.654525		UP
GABRR1	-0.617758	0.65455		DOWN
SKAP2	0.0809605	0.654578	0.959973	UP
PFN4	-0.190514	0.654583	0.959973	DOWN
MOCS2	0.0515046	0.654757	0.960045	UP
PFKP	0.0880857	0.654855	0.960045	UP
FAM98A	-0.0574518	0.654938	0.960045	DOWN
C4orf33	-0.087525	0.655011	0.960045	DOWN
USP17L15	-1.42755	0.655019		DOWN
PIK3IP1	-0.0722421	0.655031	0.960045	DOWN
NACA	-0.0427963	0.65505	0.960045	DOWN
MCM5	0.0847736	0.655071	0.960045	UP
SLC25A38	0.0633663	0.6552	0.960045	UP
MRPL44	0.0598587	0.655209	0.960045	UP
RNASE6	-0.156395	0.655269	0.960045	DOWN
FNTB	0.052218	0.655311	0.960045	UP
VWA3A	-0.29851	0.655428		DOWN
HTR7	-0.292523	0.655508		DOWN
CEP95	-0.0479008	0.655638	0.960352	DOWN
FOXJ2	-0.0468269	0.655649	0.960352	DOWN
AP002884.3	0.408765	0.655702		UP
ARAP3	0.0729812	0.655706	0.960352	UP
CPO	-0.267964	0.655717		DOWN
CHMP6	-0.067473	0.655942	0.960356	DOWN
EFNB3	0.323943	0.656079	0.960356	UP
OR56B4	-0.44358	0.656107		DOWN
FAM3C	-0.0553937	0.656136	0.960356	DOWN
TMEM229A	-1.33161	0.656141		DOWN
NUP107	0.0523604	0.656192	0.960356	UP
DEFB131A	2.63208	0.656222		UP
GPR89B	-0.121661	0.656222	0.960356	DOWN
IGFALS	0.285972	0.656296		UP
AMD1	0.0732194	0.656412	0.960356	UP
UBE2M	0.0550657	0.656486	0.960356	UP
LIX1	0.213678	0.656524		UP
NUMBL	0.0682177	0.656545	0.960356	UP
ZNF154	-0.0668635	0.656662	0.960356	DOWN
SUOX	0.0539894	0.656678	0.960356	UP
ATG4B	0.0557396	0.656796	0.960356	UP
NRIP1	-0.0746814	0.656822	0.960356	DOWN
EML3	0.06758	0.656914	0.960356	UP
ADRM1	0.0624284	0.656922	0.960356	UP
TMOD2	0.0900225	0.656945	0.960356	UP
TMEM52	-0.510747	0.656996		DOWN
ZNF185	-0.115911	0.657027	0.960356	DOWN
GPR61	-0.2637	0.657066		DOWN
ZFAND2A	0.126141	0.657088	0.960356	UP
CEP97	0.0644666	0.657204	0.960356	UP
KLHDC9	-0.195334	0.657305	0.960356	DOWN
DOK2	0.171789	0.657348	0.960356	UP
ATP5PB	-0.0409954	0.657377	0.960356	DOWN
POLR3B	0.0545061	0.657386	0.960356	UP
NUDT3	-0.0385854	0.657412	0.960356	DOWN
AC104532.1	1.19134	0.657482		UP
ABHD4	0.0758163	0.657594	0.960356	UP
EIF4G3	0.0386996	0.657676	0.960356	UP
XRCC6	0.0289202	0.657677	0.960356	UP
VPS28	0.248591	0.657778	0.960356	UP
DNAJA4	-0.079083	0.657806	0.960356	DOWN
FAM81A	-0.221178	0.657812	0.960356	DOWN
AC023055.1	-0.169569	0.657899	0.960356	DOWN
FN3KRP	-0.0727098	0.657958	0.960356	DOWN
STK32C	-0.115085	0.657983	0.960356	DOWN
INTS10	-0.0456456	0.658001	0.960356	DOWN
DHRS12	0.0607052	0.65802	0.960356	UP
XKR9	0.106428	0.658078	0.960356	UP
PREB	0.0572704	0.658183	0.960356	UP
RNF20	0.0351085	0.658223	0.960356	UP
FUT1	0.0689603	0.658244	0.960356	UP
RING1	0.228794	0.658261	0.960356	UP
SLC25A46	-0.0516486	0.658279	0.960356	DOWN
PUS7L	-0.0583076	0.65834	0.960356	DOWN
TM4SF20	0.194099	0.658379	0.960356	UP
TBX6	0.202786	0.658382	0.960356	UP
BLCAP	-0.042513	0.658424	0.960356	DOWN
MLLT1	0.0577507	0.658807	0.960544	UP
C3orf14	0.1709	0.658871	0.960544	UP
BMP2	0.151268	0.658874	0.960544	UP
RPS16	0.0699188	0.658879	0.960544	UP
ZNF57	0.0911536	0.658978	0.960544	UP
PRB1	-0.949765	0.658996		DOWN
RAD51C	-0.0602204	0.659021	0.960544	DOWN
SPTBN1	-0.0500719	0.659056	0.960544	DOWN
TMEM50A	0.0423677	0.659067	0.960544	UP
DNAJB13	0.164058	0.659114	0.960544	UP
SFXN3	0.070244	0.65917	0.960544	UP
HOXD11	-1.19257	0.659287		DOWN
LMOD2	-0.1873	0.659294	0.960634	DOWN
MROH2A	0.823412	0.659478		UP
HR	0.150443	0.659497	0.960787	UP
HID1	-0.0968348	0.659536	0.960787	DOWN
SOX21	0.584056	0.659556		UP
AKAP9	-0.0491138	0.659586	0.960787	DOWN
SOX8	-0.187761	0.659645	0.960787	DOWN
C2CD4C	-0.243017	0.659708	0.960788	DOWN
SIX6	-0.953695	0.659762		DOWN
CDKN2A	-0.282734	0.659792		DOWN
KRBOX1	0.266407	0.659798		UP
MRPL39	0.0582532	0.659822	0.960864	UP
POLA1	0.0471969	0.659988	0.96094	UP
KRTAP12-4	-2.11236	0.660175		DOWN
PPP1R12C	0.0743479	0.660219	0.96094	UP
C11orf24	0.0768846	0.660274	0.96094	UP
POLR1D	-0.037592	0.660289	0.96094	DOWN
ZNF443	-0.120419	0.660409	0.96094	DOWN
MC5R	-0.285774	0.66044		DOWN
EFNA1	-0.0695172	0.660531	0.96094	DOWN
LRRC43	-0.264447	0.660538	0.96094	DOWN
ELL	0.0874619	0.660584	0.96094	UP
HRAS	0.0956952	0.660598	0.96094	UP
POLR2M	0.0646516	0.660654	0.96094	UP
TTPAL	0.0597026	0.660665	0.96094	UP
GRB2	0.0579396	0.660688	0.96094	UP
GRAPL	0.188179	0.660815	0.96094	UP
WASHC4	-0.0620607	0.660858	0.96094	DOWN
RTN4RL1	-0.15171	0.660876	0.96094	DOWN
SUMO1	-0.0512958	0.660909	0.96094	DOWN
CES5A	2.24154	0.660912		UP
PDPR	0.0976792	0.660924	0.96094	UP
AC099518.3	0.457218	0.661077		UP
VWCE	0.187957	0.661114	0.960967	UP
B4GALT2	0.0607794	0.661144	0.960967	UP
PANK4	0.40337	0.661221	0.960967	UP
CAPNS2	-0.30106	0.661313		DOWN
TRIM3	-0.0694703	0.66133	0.960967	DOWN
COX20	0.0790583	0.661332	0.960967	UP
PRRT2	0.15602	0.661355	0.960967	UP
GSE1	-0.0571146	0.661438	0.960967	DOWN
HNRNPA0	0.0394584	0.661453	0.960967	UP
SVOP	-0.175688	0.661532	0.960967	DOWN
B4GALT3	0.0739192	0.66156	0.960967	UP
TMEM254	-0.0781664	0.661647	0.961003	DOWN
ITPRIPL2	-0.043855	0.66182	0.961007	DOWN
MFSD2B	-0.198582	0.661874	0.961007	DOWN
AC010325.1	0.25529	0.661946	0.961007	UP
TBC1D16	0.064245	0.661955	0.961007	UP
AC104472.3	-0.40314	0.661959	0.961007	DOWN
ANXA8	0.460297	0.662036	0.961029	UP
LDHD	-0.0930183	0.662132	0.961052	DOWN
KLF5	0.172011	0.662175	0.961052	UP
KLF1	-0.792988	0.662256		DOWN
SPARC	-0.0558457	0.662315	0.961059	DOWN
SOCS6	-0.0557163	0.662352	0.961059	DOWN
MRGPRX2	2.2543	0.662417		UP
UTY	0.42964	0.662479	0.961059	UP
DAB2	-0.0708523	0.662536	0.961059	DOWN
AGXT2	-1.31244	0.662621		DOWN
IMP3	-0.0539225	0.662753	0.961059	DOWN
ZNF330	0.057271	0.662753	0.961059	UP
RASAL1	0.316469	0.662779		UP
RANBP6	0.0551518	0.662938	0.961059	UP
ADH1C	0.173836	0.663032	0.961059	UP
TMEM44	0.0840008	0.663166	0.961059	UP
NPDC1	0.0700605	0.663223	0.961059	UP
SSTR5	0.499594	0.663227	0.961059	UP
EFHC1	-0.0588678	0.663376	0.961059	DOWN
FYCO1	-0.0442532	0.663437	0.961059	DOWN
UROC1	1.15735	0.66353		UP
SCARA5	-0.176945	0.663628	0.961059	DOWN
NAP1L5	0.103584	0.663633	0.961059	UP
SPHK1	-0.153066	0.66364	0.961059	DOWN
UFSP2	0.0683728	0.663656	0.961059	UP
AL365273.2	-0.363405	0.663658	0.961059	DOWN
ARPC1A	0.0398725	0.663679	0.961059	UP
SLC25A12	-0.0433119	0.663747	0.961059	DOWN
NET1	-0.0947275	0.66377	0.961059	DOWN
PIAS1	-0.0405522	0.66386	0.961059	DOWN
CERS4	-0.0802483	0.66401	0.961059	DOWN
ZNF286B	-0.13472	0.664049	0.961059	DOWN
ZNRF1	-0.0558877	0.664154	0.961059	DOWN
PLEKHD1	0.126058	0.664203	0.961059	UP
CCDC144A	0.136821	0.664265	0.961059	UP
OR14A16	0.959351	0.664304		UP
SLC23A3	0.197967	0.664336	0.961059	UP
ARHGDIA	0.0614509	0.664388	0.961059	UP
FAM25G	-0.56141	0.664395		DOWN
LRRC70	0.356436	0.66446	0.961059	UP
S100PBP	-0.0496214	0.664468	0.961059	DOWN
AC012309.1	-0.439791	0.664469		DOWN
C10orf82	0.192149	0.664556	0.961059	UP
JAK1	-0.0311645	0.664664	0.961059	DOWN
AARD	0.271563	0.664673		UP
SLC31A1	-0.0568787	0.664704	0.961059	DOWN
CMA1	0.238522	0.664719	0.961059	UP
ATP2C1	-0.0389908	0.664735	0.961059	DOWN
CCDC82	-0.0571067	0.664812	0.961059	DOWN
ZNF862	0.0606993	0.664926	0.961059	UP
SPOUT1	0.071183	0.664942	0.961059	UP
RAB36	0.145437	0.664963	0.961059	UP
USP17L4	0.661592	0.664975		UP
TRIM72	0.0570732	0.664976	0.961059	UP
XRRA1	-0.101898	0.665008	0.961059	DOWN
KRT16	-2.41632	0.665011		DOWN
ARFRP1	-0.0506908	0.665074	0.961059	DOWN
CENPO	-0.0877131	0.66511	0.961059	DOWN
LCN1	1.78294	0.665126		UP
POLR2D	-0.0618866	0.665154	0.961059	DOWN
YEATS2	0.042512	0.665173	0.961059	UP
PCNX1	0.0288782	0.665223	0.961059	UP
RPL35	-0.0468888	0.665239	0.961059	DOWN
KCNJ5	-0.13113	0.665262	0.961059	DOWN
ZFYVE19	0.0703723	0.665268	0.961059	UP
NAA11	0.299514	0.665277		UP
RSPH10B2	0.273521	0.665299		UP
YIPF5	0.0484796	0.665408	0.961086	UP
CST2	1.95123	0.665451		UP
OR1C1	0.195045	0.665471	0.961086	UP
EMP3	0.130157	0.66551	0.961086	UP
LZTS2	-0.0544838	0.665542	0.961086	DOWN
AXIN1	0.071884	0.665649	0.961086	UP
CTAGE4	-0.434619	0.665688	0.961086	DOWN
CYB5A	-0.0658031	0.665752	0.961086	DOWN
AMOT	-0.0893042	0.66578	0.961086	DOWN
TEX43	2.11708	0.665791		UP
PRRC2B	0.0374285	0.665887	0.961151	UP
MPV17L2	-0.0978303	0.665958	0.961163	DOWN
EDN2	-0.806055	0.665968		DOWN
SSX5	-0.221096	0.666005		DOWN
AC112229.3	-0.51025	0.666103	0.961163	DOWN
RAP1GDS1	0.066882	0.666128	0.961163	UP
NPTN	0.0396197	0.666188	0.961163	UP
GNB1L	0.113287	0.66627	0.961163	UP
C20orf196	0.139806	0.666308	0.961163	UP
B3GALNT2	-0.0657234	0.666348	0.961163	DOWN
STMN4	0.282029	0.666419		UP
CMPK2	0.100631	0.666477	0.961163	UP
CTIF	-0.06149	0.666482	0.961163	DOWN
AATF	0.0425338	0.666514	0.961163	UP
PIP4K2A	-0.0570014	0.666736	0.96126	DOWN
DDX24	0.0739912	0.666872	0.96126	UP
SMUG1	-0.0668739	0.666988	0.96126	DOWN
GNAI2	0.0503954	0.666992	0.96126	UP
ARL17B	-0.15711	0.667031	0.96126	DOWN
USP9Y	0.481234	0.667112	0.96126	UP
RAD21	-0.0361219	0.667116	0.96126	DOWN
FXYD5	-0.117216	0.667137	0.96126	DOWN
ACE	-0.0888187	0.667179	0.96126	DOWN
BLVRA	0.0615347	0.667199	0.96126	UP
RBM12	-0.0362846	0.667328	0.961289	DOWN
KMT5C	-0.0976888	0.667342	0.961289	DOWN
TEKT1	-1.43391	0.667349		DOWN
CTAGE15	1.7315	0.667368		UP
MS4A7	-0.109894	0.667534	0.961476	DOWN
ITPR2	0.0546768	0.667598	0.961479	UP
FGF17	0.370769	0.667628		UP
SMARCAD1	-0.0575536	0.667759	0.961623	DOWN
SH3BGRL3	-0.10926	0.66784	0.96165	DOWN
OR10A6	0.108465	0.667989	0.961775	UP
PHTF2	-0.060691	0.66812	0.961818	DOWN
PLEKHG4B	0.169611	0.668142	0.961818	UP
SERPINA11	-2.53809	0.66828		DOWN
DMXL1	-0.0380958	0.668284	0.96187	DOWN
PARVB	-0.0749117	0.668302	0.96187	DOWN
KPNA7	-0.612717	0.668342		DOWN
TTC9B	0.340719	0.668388		UP
SFTA3	1.45486	0.668405		UP
ZNF837	-0.201533	0.668413	0.961909	DOWN
ACTA2	-0.187939	0.668453	0.961909	DOWN
DGKK	0.511497	0.668535		UP
FAM104B	-0.110141	0.668715	0.962198	DOWN
DUOXA2	-0.453295	0.668738		DOWN
ARCN1	0.0360061	0.668845	0.962295	UP
TAS2R42	-0.55134	0.668935		DOWN
ATP6V0E2	0.0930489	0.669091	0.96256	UP
RBPJL	-1.42402	0.66918		DOWN
ASRGL1	0.093893	0.669231	0.962673	UP
SEC61A2	0.0661083	0.669378	0.962765	UP
CAMK1D	0.148936	0.669437	0.962765	UP
COL5A1	0.0771962	0.669481	0.962765	UP
KLK5	0.37321	0.669494		UP
P2RX2	0.522124	0.669494		UP
CRK	-0.0471105	0.669557	0.962786	DOWN
DYNLL1	0.0567085	0.669626	0.962796	UP
NABP2	0.0669329	0.66975	0.962885	UP
MON1B	0.0451416	0.66982	0.962898	UP
ZNF654	-0.054254	0.669957	0.962927	DOWN
MASP1	-0.142285	0.669978	0.962927	DOWN
NMNAT2	-0.141907	0.670065	0.962927	DOWN
FCER1G	-0.20798	0.670088	0.962927	DOWN
QSOX2	0.0828286	0.670341	0.962993	UP
EHMT2	-0.332579	0.670343	0.962993	DOWN
M6PR	0.0360117	0.670395	0.962993	UP
PPP1R7	-0.0465266	0.670465	0.962993	DOWN
TTC8	0.0685344	0.670477	0.962993	UP
PAPLN	0.0904204	0.670531	0.962993	UP
OR52E5	1.43017	0.670573		UP
CAPN13	-0.562163	0.670609		DOWN
IQANK1	0.131256	0.670613	0.962993	UP
AQP6	0.342374	0.670633		UP
BSG	-0.0570484	0.670781	0.962993	DOWN
CST3	-0.0568585	0.670804	0.962993	DOWN
ELL3	0.177745	0.670922	0.962993	UP
FBXW10	0.233188	0.670947	0.962993	UP
PDPK1	0.0314419	0.671016	0.962993	UP
TTC34	0.235874	0.671033	0.962993	UP
GALR3	2.51697	0.671097		UP
RASSF3	-0.044831	0.671248	0.962993	DOWN
CDIPT	0.0620783	0.671263	0.962993	UP
ZDHHC19	1.70847	0.671288		UP
PJA1	0.0659478	0.671302	0.962993	UP
TRMT5	-0.0530642	0.671303	0.962993	DOWN
EIF3E	-0.0461562	0.671332	0.962993	DOWN
DCPS	-0.0879978	0.671383	0.962993	DOWN
TMOD1	-0.0654616	0.671413	0.962993	DOWN
CYLD	0.0529941	0.671434	0.962993	UP
UGT2B4	-0.299554	0.671599	0.963045	DOWN
JPT1	-0.0999636	0.67161	0.963045	DOWN
TSKU	0.07773	0.671706	0.963045	UP
TUSC2	0.048583	0.671718	0.963045	UP
DNMBP	-0.0490856	0.671811	0.96309	DOWN
LACTB	0.067925	0.672136	0.963279	UP
ERAL1	-0.0550818	0.672215	0.963279	DOWN
B3GALNT1	-0.0629203	0.672328	0.963279	DOWN
CLIP4	-0.056972	0.672359	0.963279	DOWN
MAN2B2	0.0537996	0.672389	0.963279	UP
KAT8	-0.0423528	0.672399	0.963279	DOWN
UCP2	0.113573	0.672426	0.963279	UP
RPGRIP1	0.172045	0.672483	0.963279	UP
GAN	-0.0406896	0.67253	0.963279	DOWN
TANC2	0.0581639	0.672639	0.963279	UP
FAM213B	0.0840472	0.672716	0.963279	UP
ANAPC11	-0.0723283	0.672808	0.963279	DOWN
VWA5A	-0.0994375	0.672809	0.963279	DOWN
GIGYF1	0.0507229	0.67281	0.963279	UP
SLC35F3	0.544053	0.672876		UP
OR13D1	0.471215	0.672916		UP
PAN3	0.0428154	0.672981	0.963435	UP
TCF21	-0.107093	0.673083	0.963456	DOWN
ZNF33A	0.0384707	0.673119	0.963456	UP
OR1L8	-0.339307	0.673189		DOWN
AP000781.2	0.37128	0.673254		UP
GPR161	-0.0686322	0.67328	0.963517	DOWN
TBPL2	-0.276003	0.673293		DOWN
PUS3	0.0744463	0.673339	0.963517	UP
RNASEK-C17orf49	-0.486663	0.673349	0.963517	DOWN
RTCA	-0.0536669	0.673451	0.963517	DOWN
HSD17B7	0.0697697	0.673552	0.963517	UP
ERP44	-0.0324261	0.67358	0.963517	DOWN
GCM1	-0.1755	0.673793		DOWN
ZNF655	0.041503	0.673819	0.963517	UP
ARRB2	0.0859007	0.673912	0.963517	UP
TRMT10C	-0.0702967	0.673928	0.963517	DOWN
GRID1	-0.090091	0.673956	0.963517	DOWN
NPIPB7	-2.1922	0.673965		DOWN
CCL22	-0.132063	0.674055	0.963517	DOWN
RPL27A	0.0642837	0.67415	0.963517	UP
SPATA1	-0.154122	0.674152	0.963517	DOWN
PSMD8	0.0474976	0.674172	0.963517	UP
C19orf54	0.0857481	0.674212	0.963517	UP
P3H2	-0.148867	0.674221	0.963517	DOWN
C12orf56	-0.285639	0.674293		DOWN
TENM1	-0.145514	0.674307	0.963517	DOWN
FBXO32	-0.0586738	0.674332	0.963517	DOWN
SIPA1L2	0.057012	0.674409	0.963517	UP
DUOXA1	0.223827	0.674443	0.963517	UP
TMEM250	0.0672965	0.674482	0.963517	UP
AC013394.1	0.0603693	0.674524	0.963517	UP
SIRT3	-0.0712538	0.674702	0.963676	DOWN
ZNF597	0.0661379	0.674795	0.963676	UP
CDX1	1.04137	0.674817		UP
ART3	0.118336	0.674821	0.963676	UP
WNT2	-0.432533	0.674829		DOWN
GHRL	0.113338	0.674972	0.963732	UP
PHGR1	0.48373	0.674987		UP
ANKRD61	0.2196	0.675007	0.963732	UP
GEMIN7	0.105803	0.675073	0.963732	UP
ZBTB5	0.067502	0.675108	0.963732	UP
CDH18	-0.312414	0.675109		DOWN
TAS2R40	0.600723	0.675229		UP
CCNC	-0.0454053	0.675236	0.963757	DOWN
OR9Q1	0.378406	0.675379		UP
TRIM25	0.0449355	0.675461	0.963757	UP
IL3	0.515352	0.675537		UP
CLEC11A	0.140257	0.675575	0.963757	UP
AGMO	-0.222243	0.675609	0.963757	DOWN
PHF24	-0.243702	0.675696	0.963757	DOWN
HOXA9	-0.506575	0.675717		DOWN
PRSS50	0.289057	0.675757	0.963757	UP
NPRL3	0.0686344	0.675771	0.963757	UP
KIF3C	0.0906839	0.675799	0.963757	UP
DNAJC11	-0.0543381	0.6758	0.963757	DOWN
NTAN1	-0.069624	0.675878	0.963757	DOWN
AC090227.1	-0.725481	0.67591		DOWN
EMC4	0.0367889	0.675955	0.963757	UP
PDXK	-0.0539325	0.676012	0.963757	DOWN
AC104151.1	0.792369	0.676057		UP
PCGF1	0.0796537	0.676085	0.963757	UP
CHCHD6	-0.101873	0.676098	0.963757	DOWN
SLC6A14	0.227193	0.676155		UP
ZNF730	-0.263906	0.676194		DOWN
E2F3	0.0624265	0.676224	0.963757	UP
FBP1	0.195014	0.676276	0.963757	UP
DPEP2	0.140505	0.676346	0.963757	UP
SNAP29	0.0359147	0.676458	0.963757	UP
ATP1A4	0.141205	0.676471	0.963757	UP
STIL	-0.148352	0.676473	0.963757	DOWN
CALB2	0.317048	0.67659	0.963757	UP
ZDHHC2	-0.100148	0.67662	0.963757	DOWN
EPHA5	-0.26338	0.676656	0.963757	DOWN
ANO1	-0.0860954	0.6767	0.963757	DOWN
AMHR2	0.428921	0.676701		UP
KLK13	0.626517	0.676706		UP
TRH	-0.83472	0.676717		DOWN
NDUFS8	0.0627761	0.676733	0.963757	UP
BRD4	-0.0491392	0.676735	0.963757	DOWN
MUC4	0.529146	0.676755		UP
AC022506.1	2.47123	0.676771		UP
CEP170	-0.0389113	0.676862	0.96378	DOWN
GRHL3	0.275897	0.676873		UP
DNM3	-0.0795166	0.676901	0.96378	DOWN
C19orf73	-0.280931	0.677017		DOWN
FCRL6	0.203049	0.677043	0.96378	UP
PAIP1	-0.0407096	0.677077	0.96378	DOWN
AC026398.1	-1.62323	0.677089		DOWN
CHUK	-0.0524735	0.677107	0.96378	DOWN
CCDC71L	0.0918114	0.677124	0.96378	UP
ASIC3	-0.161238	0.677196	0.963795	DOWN
CHP1	0.0421255	0.677306	0.963838	UP
C8orf46	-0.126458	0.677465	0.963838	DOWN
RAB37	0.10588	0.67761	0.963838	UP
GP2	0.281246	0.67777		UP
STMN3	0.0929003	0.677783	0.963838	UP
AL049629.2	-0.301855	0.677802	0.963838	DOWN
RASSF1	0.0649972	0.677833	0.963838	UP
NOL9	-0.0393902	0.677889	0.963838	DOWN
SH2D3C	0.0789817	0.678009	0.963838	UP
ABCA8	-0.0762246	0.678022	0.963838	DOWN
RBCK1	0.0500071	0.678023	0.963838	UP
EML5	0.15945	0.678131	0.963838	UP
SYNPO2	0.0533757	0.678145	0.963838	UP
CA4	-0.0950586	0.678148	0.963838	DOWN
ENPEP	0.0743479	0.67816	0.963838	UP
ANGPTL2	0.0581281	0.678207	0.963838	UP
MYLK	0.102975	0.678278	0.963838	UP
FDPS	0.0465197	0.67828	0.963838	UP
AC068775.1	-1.28241	0.678285		DOWN
ANAPC4	0.0530068	0.6784	0.963838	UP
IFNA5	1.66641	0.678423		UP
IL12RB2	-0.119841	0.678464	0.963838	DOWN
WFDC1	0.112381	0.678599	0.963838	UP
AC013271.1	0.202513	0.678652	0.963838	UP
SERHL2	0.0929536	0.678743	0.963838	UP
DHX37	0.0693385	0.678792	0.963838	UP
RSPO2	0.605334	0.678799		UP
MYNN	-0.054567	0.678818	0.963838	DOWN
PPP1R12B	-0.0506353	0.678853	0.963838	DOWN
OR2T33	-0.147099	0.67886	0.963838	DOWN
RERG	0.101684	0.678908	0.963838	UP
TEF	0.0938935	0.678961	0.963838	UP
CFC1B	1.50153	0.679025		UP
HILPDA	-0.100928	0.679064	0.963897	DOWN
AMER1	0.059389	0.679253	0.963922	UP
C2orf83	0.190538	0.679393	0.963922	UP
NRXN3	0.153034	0.67949	0.963922	UP
PDE7B	-0.10674	0.679521	0.963922	DOWN
PCDHB14	-0.0755318	0.679556	0.963922	DOWN
TSTD2	0.0499942	0.67956	0.963922	UP
ENOPH1	-0.0558845	0.67967	0.963922	DOWN
TRAPPC12	0.0431458	0.67972	0.963922	UP
HIST1H1C	-0.0535621	0.679838	0.963922	DOWN
SLC7A11	0.153181	0.679865	0.963922	UP
STK26	0.18758	0.679879	0.963922	UP
WDR83	-0.141202	0.67989	0.963922	DOWN
MLLT6	0.0502749	0.67992	0.963922	UP
CCDC85B	0.0826123	0.679949	0.963922	UP
CYP1A1	-0.657013	0.679951		DOWN
UQCRHL	0.120734	0.680113	0.964006	UP
TCERG1	-0.0316117	0.680133	0.964006	DOWN
VCAM1	0.141128	0.680377	0.964063	UP
MSH6	-0.0406794	0.680393	0.964063	DOWN
LRP1	-0.0573488	0.680413	0.964063	DOWN
TEX38	0.283824	0.680426		UP
ADAP2	0.0680159	0.680453	0.964063	UP
NCAPH2	0.056813	0.680522	0.964063	UP
BEND6	0.0937328	0.680611	0.964063	UP
FKBPL	-0.243635	0.680644		DOWN
DEPDC7	0.278032	0.680672	0.964063	UP
HEMK1	0.0486169	0.6807	0.964063	UP
APOA5	2.43958	0.680707		UP
ADGRG4	-0.295355	0.680768		DOWN
AMPH	-0.128689	0.680794	0.964063	DOWN
PPP1R35	0.111441	0.680828	0.964063	UP
LILRB2	0.820568	0.680854	0.964063	UP
DSTYK	-0.0402342	0.681093	0.964104	DOWN
ACSF2	0.100479	0.681096	0.964104	UP
AC091959.3	-0.0662132	0.681096	0.964104	DOWN
C10orf62	0.256288	0.681212	0.964104	UP
ABCC12	1.47076	0.681234		UP
HIST1H2AD	0.226714	0.68128	0.964104	UP
HOMER3	0.0862933	0.681284	0.964104	UP
ASB6	0.0591524	0.681355	0.964104	UP
TIFA	-0.10458	0.681424	0.964104	DOWN
LY6H	0.940362	0.681531		UP
CEP350	0.0326366	0.681612	0.964104	UP
SDC1	-0.358108	0.68162	0.964104	DOWN
CIAO1	-0.0330276	0.681637	0.964104	DOWN
TTC31	0.0544386	0.681687	0.964104	UP
CCDC73	-0.375476	0.68172		DOWN
PLEKHA1	0.0448067	0.681728	0.964104	UP
NF1	-0.0316587	0.681816	0.964104	DOWN
KRBOX4	-0.0519746	0.68187	0.964104	DOWN
ZBTB16	0.11009	0.682231	0.964104	UP
TPT1	-0.0369517	0.68224	0.964104	DOWN
SLC26A10	0.134869	0.682355	0.964104	UP
SFT2D2	-0.0441866	0.682597	0.964104	DOWN
TBC1D10B	0.0489973	0.682602	0.964104	UP
RPS13	0.0439509	0.682728	0.964104	UP
TACO1	-0.0663545	0.6828	0.964104	DOWN
SKA1	0.123253	0.682819	0.964104	UP
AICDA	0.197325	0.682852	0.964104	UP
JDP2	0.0620461	0.682905	0.964104	UP
TOB2	0.0662429	0.683001	0.964104	UP
ANGPTL4	0.193299	0.683022	0.964104	UP
SUPT20H	-0.0381889	0.683112	0.964104	DOWN
ANKDD1B	0.211613	0.683119	0.964104	UP
TAF5	-0.0748677	0.683132	0.964104	DOWN
C1orf146	-0.297149	0.683179		DOWN
OLFM1	-0.107953	0.683303	0.964104	DOWN
FBXW12	0.195932	0.683322	0.964104	UP
CYP1B1	-0.163393	0.683399	0.964104	DOWN
C18orf54	-0.108625	0.683418	0.964104	DOWN
CYLC2	0.2271	0.683467		UP
GRK3	-0.0927401	0.683481	0.964104	DOWN
FAM168B	-0.0394122	0.683504	0.964104	DOWN
DTX4	-0.0711059	0.683537	0.964104	DOWN
EFCAB11	-0.0840357	0.683545	0.964104	DOWN
TREX1	0.130262	0.683549	0.964104	UP
SLC30A3	-0.118184	0.683641	0.964104	DOWN
ULBP1	-0.168922	0.683659	0.964104	DOWN
ODR4	0.0470058	0.683745	0.964104	UP
PPP1R21	-0.0447935	0.683773	0.964104	DOWN
TMEM82	1.6766	0.683788		UP
LAMA1	0.150651	0.683821	0.964104	UP
IER3IP1	-0.0580027	0.683858	0.964104	DOWN
ACKR2	0.130936	0.683866	0.964104	UP
CD4	0.0829003	0.683867	0.964104	UP
POC1B-GALNT4	0.259639	0.683908	0.964104	UP
IKZF2	-0.0538094	0.683939	0.964104	DOWN
PGA3	-0.41391	0.683983		DOWN
LSMEM2	-0.126763	0.683989	0.964104	DOWN
SURF6	0.0391149	0.684043	0.964104	UP
AC012651.1	-0.082682	0.684221	0.964267	DOWN
RTN2	-0.108562	0.684343	0.964323	DOWN
EYA2	0.104801	0.684456	0.964323	UP
ZNF439	0.0715679	0.684599	0.964323	UP
GNG2	-0.0660957	0.68468	0.964323	DOWN
ANTXR2	0.046431	0.684741	0.964323	UP
HDAC9	0.0730495	0.684775	0.964323	UP
KHDRBS2	-0.239612	0.684783		DOWN
LMF1	0.066347	0.684798	0.964323	UP
C12orf60	0.0664762	0.68494	0.964323	UP
AD000671.2	-1.08358	0.684986		DOWN
ERBB4	0.0859947	0.685008	0.964323	UP
OAZ3	0.139911	0.685013	0.964323	UP
SLC2A11	-0.0679456	0.685101	0.964323	DOWN
MRPS2	0.067928	0.685128	0.964323	UP
TMCO6	0.105561	0.685156	0.964323	UP
NCOR1	-0.0170153	0.6852	0.964323	DOWN
CDK2AP1	0.0393549	0.685224	0.964323	UP
AC005324.3	0.174655	0.685252	0.964323	UP
DGAT2	-0.129015	0.685355	0.964381	DOWN
DYNC1I2	-0.0337481	0.685482	0.964472	DOWN
DCSTAMP	-0.999826	0.685503		DOWN
AC093762.2	-2.38392	0.685695		DOWN
ACTN1	0.0835037	0.685708	0.964655	UP
EIF2B2	0.0536129	0.685736	0.964655	UP
AADACL2	-0.44079	0.685898		DOWN
KRTAP20-4	-2.39618	0.685906		DOWN
SLC39A5	-0.266178	0.686022		DOWN
PLXDC2	0.0654102	0.686042	0.964922	UP
EFHB	0.219803	0.686107	0.964922	UP
UBC	0.053939	0.686227	0.964922	UP
VASH1	0.0526961	0.686244	0.964922	UP
KHDC3L	2.39108	0.686258		UP
ZNF471	0.0425026	0.68629	0.964922	UP
KRTAP12-2	-1.38873	0.686294		DOWN
CLDN20	0.193614	0.6864	0.964922	UP
CARD17	1.13486	0.686508		UP
CD33	0.118558	0.686525	0.964922	UP
MACC1	-0.0859072	0.686563	0.964922	DOWN
TMEM31	0.539032	0.686594		UP
SCEL	0.492734	0.686682	0.964922	UP
CRTAC1	0.267479	0.686705	0.964922	UP
FAM122B	-0.0456221	0.686806	0.964922	DOWN
GGCX	0.051169	0.686864	0.964922	UP
MEF2D	0.0446114	0.686878	0.964922	UP
ADGRG2	-0.0767645	0.686884	0.964922	DOWN
AC090360.1	0.172351	0.686901	0.964922	UP
IGFL4	-0.0664922	0.686918	0.964922	DOWN
TFPI	-0.0590472	0.687071	0.964944	DOWN
CBFA2T2	-0.0303354	0.687132	0.964944	DOWN
HMGN5	-0.100425	0.687153	0.964944	DOWN
USP4	0.0392577	0.687272	0.964944	UP
MOB1A	-0.0419341	0.687287	0.964944	DOWN
CCDC151	0.202201	0.687455		UP
FAM71D	0.206954	0.687739	0.964944	UP
PRSS23	0.0707153	0.687751	0.964944	UP
PPP6R2	0.0447349	0.687858	0.964944	UP
RDH10	0.0880326	0.687884	0.964944	UP
SCIN	-0.0970252	0.687921	0.964944	DOWN
SRRM5	0.15847	0.688051	0.964944	UP
SPERT	-1.21168	0.688122		DOWN
ANXA5	0.0546449	0.688212	0.964944	UP
ST6GALNAC2	0.157135	0.688277	0.964944	UP
EDRF1	-0.0375073	0.688344	0.964944	DOWN
ST3GAL1	0.0428684	0.688366	0.964944	UP
PARP2	-0.0437324	0.688482	0.964944	DOWN
DEGS1	-0.0569162	0.688501	0.964944	DOWN
MYEOV	-0.353868	0.688532		DOWN
METTL8	0.0501351	0.688556	0.964944	UP
PDE4A	0.0724628	0.688556	0.964944	UP
ECM1	-0.104499	0.688613	0.964944	DOWN
CLEC12A	-0.235994	0.688729	0.964944	DOWN
ZNF729	0.33198	0.688736		UP
OR10G2	2.37516	0.688746		UP
INAFM1	-0.102719	0.68876	0.964944	DOWN
APCDD1	-0.0863646	0.688765	0.964944	DOWN
C1orf232	1.40215	0.688783		UP
LSM2	0.0894464	0.688879	0.964944	UP
SPDEF	0.53414	0.688914		UP
SERPINE1	0.24435	0.688935	0.964944	UP
NOL4L	-0.0641804	0.688981	0.964944	DOWN
SMIM26	-0.0873738	0.68901	0.964944	DOWN
PCDHA8	-0.446168	0.689132		DOWN
TRMO	0.0598088	0.689185	0.964944	UP
CAPS	0.0679972	0.689201	0.964944	UP
SP4	0.0536082	0.689212	0.964944	UP
HDAC11	0.0811742	0.689234	0.964944	UP
ACOT11	-0.0465703	0.689251	0.964944	DOWN
OAF	-0.0795501	0.689254	0.964944	DOWN
ZNF682	-0.0921111	0.689384	0.964944	DOWN
ZNF846	-0.0590989	0.689445	0.964944	DOWN
BCAT1	0.0883072	0.68946	0.964944	UP
CCDC197	0.312205	0.68949	0.964944	UP
CPT2	-0.0528564	0.689609	0.964944	DOWN
PTPN2	0.0470255	0.689623	0.964944	UP
RBP3	-0.643235	0.689624		DOWN
FOXD4	-0.462986	0.689898		DOWN
DKKL1	0.536313	0.689924		UP
C7orf57	-0.652177	0.690076		DOWN
RBM4	0.0320297	0.69008	0.964944	UP
C12orf49	0.052421	0.690189	0.964944	UP
CTU1	-0.143326	0.690304	0.964944	DOWN
SLC2A13	0.0630537	0.69035	0.964944	UP
DPP10	0.195968	0.690355	0.964944	UP
RAD50	-0.0418099	0.690376	0.964944	DOWN
KCNMB1	-0.0870138	0.690438	0.964944	DOWN
ZNF484	0.061209	0.6905	0.964944	UP
UBAC1	-0.0495519	0.690545	0.964944	DOWN
DNMT3B	0.1365	0.690656	0.964944	UP
C10orf76	-0.0434943	0.690668	0.964944	DOWN
TREML4	0.698646	0.690753		UP
SDC4	0.0909038	0.690798	0.964944	UP
CA13	-0.0961033	0.690806	0.964944	DOWN
SNAI1	-0.24423	0.690858	0.964944	DOWN
ZDHHC9	-0.0578644	0.690862	0.964944	DOWN
MRPL32	-0.0656209	0.690884	0.964944	DOWN
DUSP18	0.0931948	0.690892	0.964944	UP
TEX14	0.176006	0.690928	0.964944	UP
DDRGK1	-0.0603814	0.691003	0.964944	DOWN
GIMAP1-GIMAP5	0.719657	0.691004	0.964944	UP
UHRF1BP1	-0.0478146	0.691047	0.964944	DOWN
SCAND1	-0.0695609	0.691115	0.964944	DOWN
PAQR8	0.0866377	0.691119	0.964944	UP
AC007325.4	-0.351335	0.691154	0.964944	DOWN
PRKRA	-0.0521133	0.691204	0.964944	DOWN
AMMECR1	0.0711997	0.69124	0.964944	UP
KHK	-0.143805	0.691256	0.964944	DOWN
NANS	0.0499543	0.691364	0.964944	UP
UNKL	-0.0681514	0.691415	0.964944	DOWN
RAB23	-0.077656	0.691446	0.964944	DOWN
CHST14	0.0679019	0.691447	0.964944	UP
GJA5	-0.192037	0.691452	0.964944	DOWN
SH3TC2	-0.108134	0.691531	0.964944	DOWN
RNF17	-0.78968	0.691583		DOWN
HIF3A	-0.0746058	0.691619	0.964944	DOWN
CCDC40	0.0641813	0.691623	0.964944	UP
CA9	0.292067	0.691691	0.964944	UP
SLC36A1	0.0959783	0.691772	0.964944	UP
INTS6	0.0400414	0.691814	0.964944	UP
FAM163B	0.986683	0.691896		UP
SPCS3	-0.0524361	0.691979	0.964944	DOWN
UQCC3	-0.0949419	0.69198	0.964944	DOWN
AGBL5	0.0413381	0.691993	0.964944	UP
OAZ2	0.0318698	0.691998	0.964944	UP
MYPN	-0.0859796	0.692019	0.964944	DOWN
PRDM9	-0.200354	0.692146		DOWN
IQSEC3	0.112481	0.692179	0.964976	UP
HIST3H3	-0.690238	0.692191		DOWN
SELENON	-0.0528232	0.692193	0.964976	DOWN
RABGAP1L	0.0523406	0.692315	0.964976	UP
IFIT3	0.0770758	0.692348	0.964976	UP
CTTNBP2NL	-0.0467184	0.692351	0.964976	DOWN
VNN3	0.12933	0.692447	0.965019	UP
ZSWIM3	0.103301	0.692506	0.965019	UP
GABRG2	-0.0605103	0.692609	0.965075	DOWN
POLR2H	0.0608614	0.69272	0.965144	UP
ANKRD12	-0.0456295	0.692878	0.965258	DOWN
PILRB	0.0829228	0.692977	0.965258	UP
CARD6	0.0480394	0.692997	0.965258	UP
SEC14L2	0.0750611	0.693201	0.965258	UP
GPR45	-0.380324	0.69324		DOWN
BOD1	0.0495908	0.693254	0.965258	UP
GRB10	-0.0552714	0.69328	0.965258	DOWN
IGF1	0.118081	0.693303	0.965258	UP
AL590132.1	-1.43621	0.693315		DOWN
S1PR1	-0.054507	0.693327	0.965258	DOWN
SLC45A1	0.149147	0.69336	0.965258	UP
SLC46A2	-0.255167	0.693413		DOWN
S1PR3	0.076411	0.693457	0.965306	UP
CCL23	1.28904	0.693556		UP
HLA-DOA	0.478887	0.693634	0.965393	UP
LRP12	0.0504586	0.69369	0.965393	UP
PLA2G4A	0.116937	0.693706	0.965393	UP
AEBP2	0.0394021	0.693797	0.965434	UP
OR10A3	-0.250431	0.693803		DOWN
MCCD1	1.29522	0.693869		UP
OSGEP	-0.0495245	0.694039	0.965539	DOWN
SRR	-0.07262	0.694043	0.965539	DOWN
RSPRY1	-0.038886	0.694059	0.965539	DOWN
RAD51AP2	0.499586	0.694112		UP
SETD7	-0.0374671	0.694153	0.965548	DOWN
CLUH	-0.0643005	0.694189	0.965548	DOWN
ATP5F1C	-0.0376306	0.694302	0.965618	DOWN
SIGLEC6	0.299495	0.694412		UP
AC083902.2	-0.299526	0.694438	0.965673	DOWN
STOX1	-0.223821	0.694516	0.965673	DOWN
MITD1	-0.0631568	0.694527	0.965673	DOWN
KCNH8	0.297116	0.694542		UP
PRRC1	-0.0436268	0.694665	0.965704	DOWN
ETHE1	-0.0856571	0.694674	0.965704	DOWN
DIRC1	2.22662	0.694712		UP
MYMX	-0.199819	0.69475	0.965724	DOWN
C6orf222	2.32705	0.694773		UP
LZTS1	0.0717449	0.695	0.965884	UP
FIGLA	0.394548	0.695036		UP
RSRC1	-0.051056	0.695059	0.965884	DOWN
GTF2E1	0.0369239	0.695127	0.965884	UP
SLC7A10	-0.408372	0.695145	0.965884	DOWN
NUFIP2	-0.0361127	0.695215	0.965884	DOWN
RPS28	-0.0837271	0.695314	0.965884	DOWN
AC005020.2	2.32247	0.695348		UP
TBC1D2B	0.0518526	0.695356	0.965884	UP
TMEM231	0.055203	0.695371	0.965884	UP
AC011455.2	0.743989	0.69539		UP
UBE2E2	-0.0410713	0.695424	0.965884	DOWN
BEX5	0.265397	0.695668		UP
UBE4B	-0.0273302	0.695719	0.965908	DOWN
RPS4X	0.0537702	0.695747	0.965908	UP
TCF24	0.201503	0.695882	0.965908	UP
FAM205A	0.254938	0.695894		UP
CST1	2.31685	0.696054		UP
LRIG2	-0.0354392	0.696084	0.965908	DOWN
ATRAID	0.0375409	0.696116	0.965908	UP
CD200R1	-0.132703	0.696162	0.965908	DOWN
AC015802.6	-0.0667341	0.696272	0.965908	DOWN
NPC2	-0.0531097	0.696295	0.965908	DOWN
SMARCD1	0.0361462	0.696362	0.965908	UP
ZBTB22	0.438379	0.696435	0.965908	UP
EIF5	-0.0413395	0.696552	0.965908	DOWN
ULBP2	0.40159	0.696568		UP
RRM2B	0.0488731	0.696625	0.965908	UP
SLC15A4	0.0446846	0.696652	0.965908	UP
TBC1D5	-0.0293174	0.69667	0.965908	DOWN
NPAS2	0.0752871	0.69671	0.965908	UP
ZNF438	-0.0415142	0.696777	0.965908	DOWN
EBF3	-0.0584512	0.696829	0.965908	DOWN
OR2T10	0.894197	0.696854		UP
FAM9B	-0.197668	0.696911	0.965908	DOWN
NR2F1	0.247358	0.697053	0.965908	UP
CDH15	-0.255938	0.697085		DOWN
UBL7	-0.0608899	0.697177	0.965908	DOWN
SLC35A1	-0.0878372	0.697205	0.965908	DOWN
NAALADL1	0.189252	0.697215	0.965908	UP
TMEM189	-0.0549331	0.69723	0.965908	DOWN
NPLOC4	-0.0335799	0.697236	0.965908	DOWN
TNRC18	0.0493678	0.697292	0.965908	UP
GBP7	-0.542536	0.697294		DOWN
OTOG	0.626633	0.697325		UP
H3F3A	0.0447924	0.697424	0.965908	UP
STOX2	0.0555442	0.697451	0.965908	UP
ZFAT	0.0418519	0.697509	0.965908	UP
CSRNP3	0.0862258	0.697541	0.965908	UP
KANTR	-0.0519259	0.697609	0.965908	DOWN
AL109811.4	-0.197288	0.697658	0.965908	DOWN
ST7	-0.0492724	0.697706	0.965908	DOWN
RARG	-0.0590378	0.697761	0.965908	DOWN
ZDHHC5	-0.0316896	0.697793	0.965908	DOWN
SPDYC	-0.604514	0.697824		DOWN
LRRFIP1	0.0601452	0.69786	0.965908	UP
C1GALT1	0.0630046	0.697866	0.965908	UP
CHL1	0.160503	0.697939	0.965908	UP
EPCAM	-0.344306	0.698038		DOWN
TUBD1	0.06875	0.69804	0.965908	UP
ACTC1	0.181965	0.698067	0.965908	UP
ARL5B	-0.0824283	0.698151	0.965908	DOWN
AHNAK2	0.145971	0.698155	0.965908	UP
CEP72	0.0895938	0.698174	0.965908	UP
NPC1L1	-0.343828	0.698233		DOWN
EEFSEC	0.474213	0.698261	0.965908	UP
GNB4	0.0746039	0.698282	0.965908	UP
PPIL3	-0.0662618	0.698358	0.965908	DOWN
METTL21C	0.434782	0.698395		UP
ZDHHC1	0.0721303	0.698407	0.965908	UP
CCRL2	0.160264	0.698477	0.965908	UP
LCAT	0.0886069	0.698558	0.965908	UP
TIMM23B	0.0406115	0.698614	0.965908	UP
ABHD17A	0.0672562	0.698666	0.965908	UP
TEC	0.115567	0.69869	0.965908	UP
ITGB3	-0.117601	0.698737	0.965908	DOWN
EPRS	-0.029278	0.698752	0.965908	DOWN
MKRN1	-0.0337544	0.698877	0.965908	DOWN
ALG11	-0.0409463	0.698891	0.965908	DOWN
GPR89A	0.0836097	0.698971	0.965908	UP
PRDM14	0.132075	0.698979	0.965908	UP
GPATCH1	-0.0490348	0.699117	0.966002	DOWN
C1QTNF6	0.0656258	0.699229	0.966002	UP
TMEM37	-0.135376	0.69925	0.966002	DOWN
DDX10	0.0326022	0.699343	0.966002	UP
WWC2	0.0379373	0.699379	0.966002	UP
PRDM7	0.0763817	0.699498	0.966002	UP
BUB1	0.236109	0.699534	0.966002	UP
GPR78	-0.346117	0.69959		DOWN
DEFA1	2.2444	0.69972		UP
PIP4K2B	-0.0327527	0.699784	0.966002	DOWN
ZNF728	-0.109593	0.69979	0.966002	DOWN
FHIT	-0.0879985	0.69983	0.966002	DOWN
CAP2	0.0468969	0.699863	0.966002	UP
DRP2	0.273879	0.699864		UP
RGPD8	-0.0787888	0.699895	0.966002	DOWN
MAP3K7	0.0451155	0.699919	0.966002	UP
EPOP	0.282963	0.699989		UP
GAB3	0.0547691	0.699989	0.966002	UP
CAMK2B	-0.0954331	0.700037	0.966002	DOWN
CXorf49B	1.88507	0.700046		UP
CXorf49	1.88507	0.700046		UP
FGFR1OP	-0.0433982	0.700105	0.966002	DOWN
DIAPH3	0.252484	0.700145	0.966002	UP
GNB3	0.124954	0.700198	0.966002	UP
CLCC1	-0.0307786	0.700288	0.966002	DOWN
APBA3	-0.0709893	0.70029	0.966002	DOWN
NMRK1	-0.0770757	0.700379	0.966035	DOWN
HIST1H1E	-0.0582264	0.700438	0.966035	DOWN
CNNM4	-0.0543723	0.700581	0.96607	DOWN
ADI1	0.0348938	0.700617	0.96607	UP
NR5A2	-0.114714	0.700649	0.96607	DOWN
RNF133	-0.238321	0.700791	0.966092	DOWN
TMA16	-0.0769797	0.700852	0.966092	DOWN
C1orf194	0.348951	0.700933		UP
AOC1	-0.215791	0.700967		DOWN
L1CAM	0.14014	0.700979	0.966092	UP
OSR2	-0.193532	0.700988	0.966092	DOWN
MRPL22	-0.0505043	0.70099	0.966092	DOWN
SLC52A1	-0.142801	0.701168	0.966092	DOWN
TMEM115	0.0524018	0.701243	0.966092	UP
DCST2	-0.222402	0.70131		DOWN
ARL13B	-0.0757935	0.701376	0.966092	DOWN
ST6GAL2	0.184973	0.701429	0.966092	UP
FAM57A	-0.0909099	0.701434	0.966092	DOWN
FIZ1	-0.0650364	0.701462	0.966092	DOWN
PML	0.042672	0.701496	0.966092	UP
TM7SF3	-0.0423879	0.701523	0.966092	DOWN
CROT	0.0603293	0.701619	0.966092	UP
GTPBP8	0.0570965	0.701667	0.966092	UP
BAIAP2L1	-0.0760232	0.701698	0.966092	DOWN
ARID4A	-0.0472082	0.70172	0.966092	DOWN
TP53AIP1	-0.302137	0.701734		DOWN
USP17L11	-0.440546	0.701814		DOWN
GALR2	0.606561	0.701929		UP
SYT1	0.210514	0.701946	0.966226	UP
TREML1	0.502512	0.701954		UP
MED1	-0.0259638	0.701986	0.966226	DOWN
CEBPG	-0.0509269	0.702026	0.966226	DOWN
CYP2F1	-0.267446	0.702177		DOWN
C18orf63	1.33394	0.702241		UP
OR8B3	1.91611	0.702259		UP
BRIX1	-0.0600887	0.702378	0.966226	DOWN
FAM129A	0.0558542	0.702446	0.966226	UP
PCDHGA7	-0.0695966	0.702567	0.966226	DOWN
ZMAT5	-0.100232	0.702571	0.966226	DOWN
MYBL1	0.0942605	0.702578	0.966226	UP
CDHR1	0.165509	0.702622	0.966226	UP
POMGNT1	0.0469477	0.70263	0.966226	UP
SLC6A9	0.14622	0.702656	0.966226	UP
BRCC3	-0.0436329	0.702692	0.966226	DOWN
LIPC	-0.155022	0.702704	0.966226	DOWN
TINCR	-0.182313	0.702736	0.966226	DOWN
CCDC86	0.0792718	0.70275	0.966226	UP
KLHL21	0.0582141	0.702993	0.966441	UP
SCARF1	-0.0554913	0.70303	0.966441	DOWN
RWDD2A	0.0741174	0.703096	0.966447	UP
ZNF600	0.0860686	0.703243	0.966564	UP
MYL1	-1.45834	0.703269		DOWN
MOBP	-0.139653	0.703328	0.966595	DOWN
STRA8	1.77147	0.703388		UP
EHF	0.30395	0.703434	0.966601	UP
MEOX2	-0.0640577	0.703502	0.966601	DOWN
NDUFA9	-0.035372	0.70358	0.966601	DOWN
NXPH3	-0.111455	0.703711	0.966601	DOWN
EIF1AY	0.344153	0.703827	0.966601	UP
LRRC37B	-0.053194	0.703875	0.966601	DOWN
PKD1	-0.0485869	0.703893	0.966601	DOWN
LMO3	-0.111161	0.704	0.966601	DOWN
SRSF1	0.0252892	0.704002	0.966601	UP
ITGB3BP	0.0990291	0.704111	0.966601	UP
BTBD10	0.0391436	0.704114	0.966601	UP
CRY1	0.103171	0.704221	0.966601	UP
DCAF6	-0.041359	0.704258	0.966601	DOWN
NFASC	-0.0612021	0.70427	0.966601	DOWN
OGFOD3	0.0520803	0.704303	0.966601	UP
EMX2	-0.116179	0.704365	0.966601	DOWN
KCNQ1	0.0706416	0.704389	0.966601	UP
CDKL2	0.250536	0.704467		UP
GJA1	-0.0795175	0.70458	0.966726	DOWN
TP53TG3D	-0.558046	0.704636		DOWN
DPCR1	1.01406	0.704674		UP
AC079594.2	1.31654	0.704677		UP
LTBP3	0.0534188	0.704694	0.966726	UP
KCNE5	-0.258717	0.704793		DOWN
NME1-NME2	-0.184842	0.704833	0.966726	DOWN
EEF2K	0.124988	0.704919	0.966726	UP
C8G	0.343184	0.704924		UP
HHIP	0.126561	0.704963	0.966726	UP
OXSR1	-0.0397372	0.704991	0.966726	DOWN
AKR1B15	-0.0535168	0.705084	0.966726	DOWN
MTRNR2L13	0.108416	0.705153	0.966726	UP
AL139260.3	-0.295093	0.705216	0.966726	DOWN
TRPC6	0.120814	0.705245	0.966726	UP
NRL	0.174528	0.705302		UP
NDUFA6	-0.191506	0.705303	0.966726	DOWN
TLK1	-0.0320403	0.705506	0.966726	DOWN
ZNF549	-0.0421738	0.705555	0.966726	DOWN
FEZF2	0.329587	0.705601	0.966726	UP
CERS3	0.307667	0.705624		UP
ZNF768	0.0636373	0.705699	0.966726	UP
GPD1	-0.116973	0.705707	0.966726	DOWN
FANCM	-0.0682535	0.705746	0.966726	DOWN
ZFAND2B	0.0671989	0.705808	0.966726	UP
MLKL	0.0719376	0.705852	0.966726	UP
LTN1	-0.0441785	0.705878	0.966726	DOWN
TMEM150C	-0.0627714	0.705981	0.966726	DOWN
PCDH11X	-0.187533	0.706029	0.966726	DOWN
SOX17	0.116031	0.706096	0.966726	UP
ANKRD18A	-0.176689	0.706141	0.966726	DOWN
MTFR2	0.282688	0.706141		UP
FGFRL1	-0.0723157	0.706142	0.966726	DOWN
CDKL1	0.0818115	0.706246	0.966726	UP
CHST9	-0.175261	0.706374	0.966726	DOWN
FSHR	-0.219791	0.706393		DOWN
NAA30	-0.0455541	0.706512	0.966726	DOWN
OVOL3	0.38896	0.706579		UP
ZNF598	0.0600204	0.706598	0.966726	UP
SIAH1	-0.0526993	0.706645	0.966726	DOWN
PABPC3	-0.368554	0.706794		DOWN
RNF220	0.0467444	0.706877	0.966726	UP
CUEDC1	-0.040208	0.706888	0.966726	DOWN
TFCP2	0.0315572	0.706895	0.966726	UP
RBP4	-0.318896	0.706906	0.966726	DOWN
SWI5	0.0809137	0.706908	0.966726	UP
MED25	0.0561622	0.706979	0.966726	UP
C8orf37	0.100013	0.70701	0.966726	UP
TRMT2B	-0.0463074	0.707039	0.966726	DOWN
PDCL3	-0.0757037	0.707105	0.966726	DOWN
TSPAN7	-0.214315	0.707153	0.966726	DOWN
TYSND1	-0.0682558	0.707264	0.966726	DOWN
BMP4	-0.0766058	0.707286	0.966726	DOWN
MRPS15	-0.0518455	0.707308	0.966726	DOWN
FBXO39	0.340078	0.707326		UP
HPD	0.173799	0.707392	0.966726	UP
NUDT15	0.0637353	0.707481	0.966726	UP
ODF3L1	0.288765	0.707503		UP
RAB30	-0.0514801	0.70757	0.966726	DOWN
AHCYL2	-0.0483341	0.707601	0.966726	DOWN
PCDHAC2	0.232905	0.707618	0.966726	UP
UGT2B17	1.66735	0.707775		UP
H2AFY	0.035395	0.707777	0.966726	UP
ZCCHC2	0.0375842	0.707814	0.966726	UP
ADAMTS8	0.185307	0.707847	0.966726	UP
TMCO2	-0.533401	0.707852		DOWN
CNBP	-0.0317647	0.708139	0.966726	DOWN
CTAGE5	0.0394664	0.708258	0.966726	UP
NPR3	-0.14558	0.708324	0.966726	DOWN
PRSS56	0.62236	0.708347		UP
CEMP1	-0.355499	0.708409	0.966726	DOWN
AC243547.3	0.267715	0.708499		UP
CACNA1A	-0.0566719	0.708602	0.966726	DOWN
PHAX	-0.0613632	0.708604	0.966726	DOWN
ALAD	0.0653143	0.70878	0.966726	UP
FAU	-0.0364226	0.708812	0.966726	DOWN
TJP1	0.0458012	0.708818	0.966726	UP
AC004997.1	0.414869	0.708821		UP
ARSD	-0.0610694	0.708834	0.966726	DOWN
SYT16	0.106064	0.708919	0.966726	UP
DNAJB5	0.0906649	0.709083	0.966726	UP
DHX16	-0.100748	0.709143	0.966726	DOWN
PRKAB2	-0.0589838	0.709155	0.966726	DOWN
RBM15B	-0.0405309	0.709166	0.966726	DOWN
GPANK1	0.168396	0.709172	0.966726	UP
SLC2A8	-0.0712299	0.709211	0.966726	DOWN
CAPN3	0.087322	0.709247	0.966726	UP
DOC2A	0.136766	0.70928	0.966726	UP
ZIK1	0.0639785	0.709295	0.966726	UP
LRRC4C	-0.141555	0.709316	0.966726	DOWN
DNAJC3	0.0362279	0.709321	0.966726	UP
FATE1	-0.398259	0.709364		DOWN
FO681492.1	0.190476	0.709446	0.966726	UP
KLRK1	-0.135422	0.709544	0.966726	DOWN
BATF3	-0.1836	0.709559	0.966726	DOWN
IGF2BP2	-0.0534113	0.709581	0.966726	DOWN
MAPRE2	0.0454255	0.709671	0.966726	UP
CCL16	0.4234	0.709692		UP
UBE2F-SCLY	0.257703	0.709741	0.966726	UP
MAP3K13	0.0336113	0.709742	0.966726	UP
ZFP82	-0.058676	0.709759	0.966726	DOWN
KCNK1	0.171526	0.709775	0.966726	UP
CENPVL3	2.20718	0.709871		UP
DUSP9	0.582145	0.709925		UP
KRT222	-0.312114	0.709984	0.966726	DOWN
CFAP44	-0.0633461	0.71	0.966726	DOWN
RBM42	0.0389473	0.710004	0.966726	UP
GLB1L3	-0.0826526	0.710006	0.966726	DOWN
SHANK2	0.108833	0.710025	0.966726	UP
TPMT	0.0615254	0.710059	0.966726	UP
PCBP3	0.103766	0.710141	0.966726	UP
EIF3I	0.0389935	0.71023	0.966726	UP
LRRN1	0.191944	0.71024	0.966726	UP
LSM3	0.0539897	0.710304	0.966726	UP
OLA1	-0.0437874	0.710388	0.966726	DOWN
CYP2S1	0.221056	0.710506	0.966726	UP
SEBOX	-0.270751	0.710602		DOWN
USP31	0.0463162	0.710622	0.966726	UP
PIEZO1	-0.0703579	0.710693	0.966726	DOWN
CXorf21	0.195277	0.710714	0.966726	UP
NHSL1	0.0748853	0.710725	0.966726	UP
CCDC34	-0.130812	0.710804	0.966726	DOWN
ASZ1	-0.210871	0.710807		DOWN
ACAD9	0.045309	0.710811	0.966726	UP
ESRP2	0.102633	0.710811	0.966726	UP
RABGGTB	0.0513105	0.710902	0.966726	UP
TPM2	0.075984	0.710917	0.966726	UP
SLC6A2	0.248468	0.710985		UP
DNPEP	0.0468088	0.710987	0.966726	UP
SCAMP3	0.0493482	0.711003	0.966726	UP
GGTLC2	2.19713	0.711142		UP
SPEM1	2.1971	0.711145		UP
KRT32	2.19709	0.711146		UP
TRIM74	0.401475	0.711392		UP
SGMS2	0.0938601	0.711492	0.967306	UP
FOXRED1	0.0513164	0.711605	0.967327	UP
XKRX	0.539135	0.711609		UP
TRIM50	-0.385501	0.711695		DOWN
ZNF341	0.0758146	0.711699	0.967327	UP
PPM1F	0.049673	0.711734	0.967327	UP
DDX53	-0.385096	0.711772		DOWN
HSD3B1	-0.170913	0.711816	0.967327	DOWN
TFF2	-0.384034	0.711869		DOWN
CLEC6A	1.60299	0.711899		UP
DOC2B	-0.0990515	0.711995	0.967327	DOWN
LAMB3	0.129073	0.712024	0.967327	UP
ANKRD54	0.0545939	0.712032	0.967327	UP
PPP1R2	0.041774	0.712164	0.967327	UP
RHNO1	0.0880023	0.712171	0.967327	UP
METAP2	-0.0302032	0.712182	0.967327	DOWN
COL8A2	-0.168448	0.712192	0.967327	DOWN
INHBC	-1.61643	0.712243		DOWN
BOD1L2	-2.18534	0.712405		DOWN
OR2F2	0.909858	0.712547		UP
CD68	0.0844149	0.712555	0.967707	UP
FAM105A	0.0987143	0.712695	0.967707	UP
ENPP7	0.705639	0.712717		UP
LIMS4	-0.193273	0.712756	0.967707	DOWN
CCHCR1	0.329682	0.712786	0.967707	UP
SETD5	-0.0208864	0.712804	0.967707	DOWN
GBX2	0.353604	0.712843		UP
ALS2CL	-0.0530026	0.712844	0.967707	DOWN
TSGA10IP	-1.68465	0.71294		DOWN
DVL2	0.0577263	0.712948	0.967763	UP
C3orf52	-0.139159	0.713081	0.967776	DOWN
ABHD10	0.0443986	0.713081	0.967776	UP
EP300	-0.0208817	0.713235	0.9679	DOWN
MNX1	0.668233	0.713305		UP
ZNF664	-0.0379946	0.713362	0.967975	DOWN
METTL2B	0.0432214	0.713422	0.967975	UP
TSPAN10	0.088475	0.71354	0.967975	UP
TBRG1	0.0417404	0.71356	0.967975	UP
BMPER	0.143897	0.713622	0.967975	UP
ZNF713	-0.0737055	0.713664	0.967975	DOWN
AC106774.10	1.89524	0.713745		UP
HAPLN3	0.149918	0.713859	0.968095	UP
ANKRD1	-0.188164	0.713877	0.968095	DOWN
ZNF229	0.0587829	0.713959	0.968122	UP
POTEJ	2.16834	0.714252		UP
ARHGAP11B	0.0822466	0.714528	0.968744	UP
NUPR1	0.057208	0.714576	0.968744	UP
DIO3	0.275064	0.71472		UP
SLC35B4	0.0680951	0.714853	0.968744	UP
C1orf167	-0.161623	0.714864	0.968744	DOWN
BDKRB1	0.28937	0.714953	0.968744	UP
WBP2NL	-0.158914	0.71496	0.968744	DOWN
MRPS35	0.0409902	0.715133	0.968744	UP
ALG12	0.0480893	0.715157	0.968744	UP
SLC9A6	-0.0387678	0.715195	0.968744	DOWN
ALDH1L2	-0.0610692	0.715258	0.968744	DOWN
KHSRP	0.0386455	0.715413	0.968744	UP
IL1RAPL2	-0.33881	0.715426		DOWN
CCDC180	0.0575798	0.715497	0.968744	UP
EPHX4	-0.180691	0.715532		DOWN
JPH4	0.236116	0.715555		UP
ACTR8	0.040323	0.715566	0.968744	UP
SYT14	-0.155596	0.715614	0.968744	DOWN
ZNF426	-0.0368202	0.715655	0.968744	DOWN
FXYD6	-0.05299	0.715815	0.968744	DOWN
ZBTB41	-0.0478984	0.715853	0.968744	DOWN
DPY19L3	0.0485193	0.715914	0.968744	UP
OXLD1	0.0787645	0.715916	0.968744	UP
SPOCD1	-0.15544	0.715933	0.968744	DOWN
DEPDC5	0.0420402	0.716006	0.968744	UP
NOTUM	0.499591	0.716033		UP
F2	0.674991	0.71606		UP
FZD9	-0.285211	0.716128		DOWN
RASD1	0.201312	0.716153	0.968744	UP
PPCS	0.035933	0.716162	0.968744	UP
SEMA6C	-0.0624139	0.71617	0.968744	DOWN
SLC39A10	0.0602335	0.716246	0.968744	UP
PHF1	0.243475	0.71629	0.968744	UP
CETN2	-0.0531876	0.716343	0.968744	DOWN
TMEM255B	-0.0788291	0.716366	0.968744	DOWN
CCDC129	0.112493	0.716377	0.968744	UP
PLAU	0.110301	0.716438	0.968744	UP
DSC3	0.276779	0.716552	0.968744	UP
FRMD1	-0.154386	0.716616	0.968744	DOWN
TMPRSS3	0.299269	0.716688	0.968744	UP
EDDM3A	-0.357188	0.716705		DOWN
HDX	0.0916836	0.71673	0.968744	UP
ZHX1-C8orf76	0.239352	0.716731	0.968744	UP
VKORC1	0.0573597	0.716734	0.968744	UP
PCDHB15	0.0835997	0.716811	0.968744	UP
NQO2	-0.0550327	0.716814	0.968744	DOWN
PRR4	-0.168927	0.716814		DOWN
MYCN	-0.128474	0.716849	0.968744	DOWN
PLEKHA7	-0.0806506	0.716908	0.968744	DOWN
PLPP4	1.47874	0.717138		UP
AGPS	-0.0393021	0.717147	0.968891	DOWN
TOP3A	0.0458927	0.717192	0.968891	UP
TPP2	0.0328692	0.717288	0.968891	UP
HIST1H4J	-0.232648	0.717461	0.968891	DOWN
LINC00854	0.063535	0.717521	0.968891	UP
ABCB9	0.0560776	0.717609	0.968891	UP
ITGBL1	-0.133724	0.717618	0.968891	DOWN
IKZF5	-0.051872	0.717687	0.968891	DOWN
FARP1	-0.056078	0.7177	0.968891	DOWN
JPH2	-0.130113	0.71777	0.968891	DOWN
FOXS1	-0.178264	0.71778	0.968891	DOWN
CPNE2	-0.0495213	0.717785	0.968891	DOWN
AC093762.3	-2.14217	0.717875		DOWN
NSUN3	-0.05171	0.717951	0.968891	DOWN
AC092073.1	0.310751	0.718119	0.968891	UP
CEBPE	-1.60533	0.718165		DOWN
P2RY1	-0.0744996	0.718185	0.968891	DOWN
PHB2	-0.0404949	0.718215	0.968891	DOWN
TIMM22	-0.0453765	0.71824	0.968891	DOWN
NHEJ1	-0.0536379	0.718284	0.968891	DOWN
MOCS3	0.056842	0.718299	0.968891	UP
ACMSD	-0.140547	0.718347	0.968891	DOWN
OR8H1	-0.245371	0.718354		DOWN
EFNA3	-0.2755	0.718492		DOWN
EML4	0.0425718	0.718525	0.968891	UP
PER3	0.0696091	0.718628	0.968891	UP
METTL15	-0.0440102	0.71871	0.968891	DOWN
PTK6	0.139582	0.718743	0.968891	UP
ZSCAN4	-0.15159	0.718757	0.968891	DOWN
PCLAF	-0.0849152	0.718785	0.968891	DOWN
NEIL1	-0.0546907	0.718849	0.968891	DOWN
KLKB1	0.172149	0.718855	0.968891	UP
ZAR1	-0.502472	0.718876		DOWN
NDUFAF3	0.0506906	0.718964	0.968891	UP
HELQ	-0.0383315	0.718983	0.968891	DOWN
MCFD2	-0.0266516	0.719023	0.968891	DOWN
ZNF628	0.0784513	0.719102	0.968891	UP
TBX10	-0.556694	0.719115		DOWN
PLD2	0.0619776	0.719272	0.968891	UP
GPAA1	0.0485459	0.719278	0.968891	UP
ELANE	0.288663	0.719347		UP
ERO1B	-0.0725857	0.719356	0.968891	DOWN
ELOA3	-0.211986	0.719541	0.968891	DOWN
PDLIM5	-0.0392638	0.719551	0.968891	DOWN
OXNAD1	0.0398232	0.719577	0.968891	UP
PTPRD	0.0956237	0.719598	0.968891	UP
PRR13	0.0457229	0.71965	0.968891	UP
PIGQ	0.0611569	0.719701	0.968891	UP
AL139300.1	0.385113	0.719734	0.968891	UP
TFF3	-0.316089	0.719799	0.968891	DOWN
ATP6AP1L	-0.0828884	0.719834	0.968891	DOWN
TBC1D3C	1.08807	0.719889	0.968891	UP
FBXO42	0.0385481	0.719891	0.968891	UP
AC025594.2	0.144138	0.719943	0.968891	UP
LIM2	-1.338	0.719976		DOWN
DNAAF5	-0.048171	0.720163	0.968972	DOWN
MED31	0.0951486	0.720273	0.968972	UP
DCX	0.216067	0.72028		UP
P2RX7	0.0752049	0.720333	0.968972	UP
PLPP5	0.061976	0.72034	0.968972	UP
ARL14	2.11804	0.720442		UP
CDRT1	0.184447	0.720443	0.968972	UP
CLEC14A	0.0589842	0.720458	0.968972	UP
LDHB	0.0458251	0.720466	0.968972	UP
NT5C3B	-0.0548376	0.7206	0.968972	DOWN
NME4	0.0568855	0.72061	0.968972	UP
LETM1	0.0438822	0.72071	0.968972	UP
NCOA5	0.0418586	0.720727	0.968972	UP
CYP51A1	-0.0546176	0.72075	0.968972	DOWN
MRPS5	0.0280904	0.720928	0.969075	UP
RFPL4A	1.22093	0.721014		UP
ZFY	0.412669	0.721049	0.969075	UP
MICA	0.584014	0.721127	0.969075	UP
WFDC3	0.15865	0.721132	0.969075	UP
RNF148	0.161456	0.721139	0.969075	UP
CXCL5	0.3879	0.72121		UP
ZNF830	0.0517234	0.721237	0.969112	UP
IFNB1	2.11671	0.72134		UP
PFDN4	-0.065017	0.721421	0.969112	DOWN
ASCL3	0.506283	0.721421		UP
HIC1	0.0587023	0.721446	0.969112	UP
GOLGA8H	-0.222072	0.72145	0.969112	DOWN
CREB1	-0.0354512	0.721495	0.969112	DOWN
FAM83D	0.196793	0.721592	0.969112	UP
FKBP8	-0.0506834	0.72163	0.969112	DOWN
CFHR1	-0.225041	0.721632		DOWN
UTS2B	-0.0762171	0.721664	0.969112	DOWN
OR2A2	-0.476245	0.721717		DOWN
SULT4A1	0.39659	0.72172		UP
LZTR1	0.0442714	0.721913	0.969176	UP
ST8SIA5	-0.102087	0.721959	0.969176	DOWN
TEX2	0.0319953	0.721977	0.969176	UP
TUBGCP3	0.0347174	0.722026	0.969176	UP
DTL	0.237567	0.722087		UP
PRR26	-0.0643616	0.722217	0.969176	DOWN
PTS	0.0698945	0.722294	0.969176	UP
DNPH1	-0.094896	0.722404	0.969176	DOWN
CCDC68	-0.0709968	0.722411	0.969176	DOWN
AKT1	0.0478084	0.722446	0.969176	UP
EVC2	0.0846408	0.722518	0.969176	UP
RTL8C	0.0530951	0.722671	0.969176	UP
GDPD3	0.0955642	0.722677	0.969176	UP
PENK	0.277091	0.722701	0.969176	UP
ZSWIM5	-0.0727131	0.722809	0.969176	DOWN
RAB6B	-0.0529557	0.722812	0.969176	DOWN
BRWD3	0.0366504	0.722821	0.969176	UP
CPTP	-0.0644842	0.722829	0.969176	DOWN
YWHAZ	-0.0320962	0.722833	0.969176	DOWN
AC113554.1	-0.451495	0.722913		DOWN
FAM156A	-0.0915233	0.723087	0.969433	DOWN
SAAL1	-0.0767836	0.723335	0.969547	DOWN
AL928654.3	0.256897	0.723361	0.969547	UP
RAB6A	0.0215782	0.723448	0.969547	UP
C1orf228	-0.16802	0.72346	0.969547	DOWN
C21orf33	-0.170718	0.723516	0.969547	DOWN
MPV17L	0.150908	0.723587	0.969547	UP
MRPS16	0.0352231	0.723657	0.969547	UP
SMPD4	-0.0374576	0.723671	0.969547	DOWN
RPS19BP1	-0.0541353	0.723824	0.969601	DOWN
GCGR	-1.39025	0.723945		DOWN
SNRPF	0.0936512	0.723947	0.969601	UP
GLMP	0.0601731	0.724022	0.969601	UP
AL035078.4	-0.386994	0.724041	0.969601	DOWN
DOLK	0.0648587	0.72407	0.969601	UP
EFCAB7	-0.0759759	0.724102	0.969601	DOWN
RAG2	0.291078	0.724119		UP
COG5	-0.212053	0.724207	0.969601	DOWN
CDRT4	0.127744	0.724219	0.969601	UP
MAP4	-0.04785	0.724272	0.969601	DOWN
OR2T29	1.99521	0.72439		UP
N4BP3	0.0696035	0.724506	0.969743	UP
SEPT5	0.0660619	0.724579	0.969743	UP
HAS3	0.0906892	0.724593	0.969743	UP
FAM210A	-0.044696	0.724627	0.969743	DOWN
TMCO1	-0.0388534	0.724694	0.969749	DOWN
STXBP5L	0.717625	0.724839		UP
SAC3D1	-0.0951145	0.724884	0.969754	DOWN
MMP28	0.179754	0.724938	0.969754	UP
KAT2A	0.0508645	0.724945	0.969754	UP
C10orf88	-0.0793299	0.724947	0.969754	DOWN
DISP3	-0.42327	0.725022		DOWN
PHLDA2	0.326942	0.725056		UP
CCR8	0.763928	0.725077		UP
DMRTC2	-0.47286	0.725151		DOWN
AC087289.3	0.436058	0.725327		UP
PFKFB1	-0.177321	0.725368	0.97008	DOWN
IL6ST	-0.0313426	0.725459	0.97008	DOWN
AK3	0.0442245	0.725542	0.97008	UP
OCIAD2	0.0782599	0.725598	0.97008	UP
ASB11	-0.123815	0.725598	0.97008	DOWN
PRRX1	-0.10008	0.725733	0.97008	DOWN
KRT7	0.36928	0.725738	0.97008	UP
FOXF2	-0.205426	0.725779	0.97008	DOWN
ATXN7L1	0.05018	0.725814	0.97008	UP
HIST1H2BN	0.0758027	0.725814	0.97008	UP
SYS1-DBNDD2	0.451101	0.726138		UP
COL10A1	-0.0944656	0.726164	0.970367	DOWN
XPNPEP1	-0.0348164	0.726168	0.970367	DOWN
GPR12	-0.265888	0.726216	0.970367	DOWN
AC010522.1	0.161173	0.726323	0.970426	UP
TUBB	0.234124	0.726456	0.970517	UP
CETN3	-0.0880645	0.726592	0.970517	DOWN
DHPS	-0.0506318	0.726623	0.970517	DOWN
HLA-DRB5	0.666477	0.726641	0.970517	UP
TMEM88B	1.28956	0.726676		UP
IQCK	-0.0551472	0.727018	0.970777	DOWN
NASP	0.0391781	0.727043	0.970777	UP
AC005154.6	0.0918862	0.727069	0.970777	UP
ZNF718	0.0780398	0.727088	0.970777	UP
CMKLR1	-0.0832632	0.727187	0.970777	DOWN
PLEKHG4	0.104171	0.72721	0.970777	UP
OR4D6	-2.06806	0.727296		DOWN
FAM231C	-1.33177	0.727301		DOWN
MRPL18	-0.0458806	0.727355	0.970777	DOWN
MRPL28	0.0599276	0.727561	0.970777	UP
PRPF4B	0.0300145	0.727568	0.970777	UP
PHOSPHO2	-0.11394	0.727581	0.970777	DOWN
PLK4	-0.136807	0.727709	0.970777	DOWN
MAP7D3	-0.0800315	0.727725	0.970777	DOWN
TSPAN31	-0.0422969	0.727794	0.970777	DOWN
OSBPL2	0.0332261	0.727825	0.970777	UP
IL17REL	0.364221	0.727848		UP
CYP17A1	-0.154357	0.727918	0.970777	DOWN
PLPP3	-0.0625697	0.727921	0.970777	DOWN
WDR41	-0.0343878	0.727947	0.970777	DOWN
VPS72	-0.046824	0.727972	0.970777	DOWN
MX1	-0.0719715	0.72802	0.970777	DOWN
ANKS3	0.0454654	0.728321	0.971095	UP
VBP1	0.0490732	0.728454	0.971189	UP
ZNF16	0.0592693	0.728519	0.971192	UP
SERPINB10	0.1898	0.728639		UP
ATG4C	-0.0649746	0.728661	0.971299	DOWN
F9	-2.05702	0.728704		DOWN
AC245748.1	-0.943065	0.728724		DOWN
ROMO1	0.0748057	0.72876	0.971347	UP
HSPA1L	0.535506	0.728814		UP
ELOA3B	0.505977	0.728833	0.971361	UP
PRSS37	-0.215462	0.728877		DOWN
SMIM10L2B	-0.118672	0.728996	0.971428	DOWN
RTKN2	-0.116552	0.729083	0.971428	DOWN
HNF4G	-0.305078	0.729095		DOWN
DTWD2	0.0576695	0.72919	0.971428	UP
SRARP	-0.169997	0.729211	0.971428	DOWN
DNAJC15	0.0617347	0.729251	0.971428	UP
GALT	0.0462735	0.729258	0.971428	UP
TMED2	-0.0324252	0.72952	0.971621	DOWN
PPIL6	-0.0886852	0.729527	0.971621	DOWN
ECE1	0.0421132	0.729682	0.971743	UP
APOC2	0.2889	0.729734		UP
SSX7	0.171167	0.729758		UP
GPR17	-0.100016	0.729794	0.971787	DOWN
EEF1E1-BLOC1S5	-0.943056	0.729839		DOWN
ELK3	-0.0449454	0.72984	0.971787	DOWN
SERPINB11	-0.477542	0.729958		DOWN
LLPH	-0.0427694	0.730015	0.971854	DOWN
BSND	-0.161627	0.730055	0.971854	DOWN
KCNT1	-0.112456	0.730103	0.971854	DOWN
PBOV1	-0.211333	0.730142	0.971854	DOWN
WDR27	-0.0424407	0.730288	0.971854	DOWN
USP17L13	1.68115	0.730305		UP
SPATA9	-0.260192	0.730332	0.971854	DOWN
TSC2	0.0332641	0.730431	0.971854	UP
RBBP5	-0.0351995	0.730447	0.971854	DOWN
ZNF581	-0.0862659	0.730499	0.971854	DOWN
RNF40	0.0347063	0.730515	0.971854	UP
CES2	0.0745954	0.730776	0.971882	UP
C4orf51	-1.32864	0.730877		DOWN
RAPH1	0.0369703	0.730886	0.971882	UP
ID3	0.0795465	0.730941	0.971882	UP
NAA25	-0.0377505	0.73098	0.971882	DOWN
U2AF1L5	-0.0843056	0.730982	0.971882	DOWN
MRI1	0.0631136	0.730994	0.971882	UP
GAR1	-0.120327	0.731044	0.971882	DOWN
CCDC90B	-0.0310284	0.731063	0.971882	DOWN
VWA1	0.0623134	0.73128	0.971882	UP
AP4E1	-0.0392965	0.73137	0.971882	DOWN
RPAP3	0.0480006	0.731383	0.971882	UP
FAM161B	-0.0463759	0.73139	0.971882	DOWN
PSMC1	-0.0419575	0.731409	0.971882	DOWN
LGSN	-0.176132	0.731632	0.971882	DOWN
AC069368.1	0.259041	0.731725	0.971882	UP
ZNF823	0.065375	0.731766	0.971882	UP
P2RX4	0.0523369	0.731919	0.971882	UP
CCDC97	0.0436493	0.732021	0.971882	UP
BTG1	0.0337833	0.732069	0.971882	UP
ORC3	0.0399741	0.7321	0.971882	UP
FXYD6-FXYD2	-0.350586	0.732159		DOWN
VCPIP1	-0.0253969	0.732174	0.971882	DOWN
QRSL1	0.040874	0.732269	0.971882	UP
MLANA	0.0625096	0.732284	0.971882	UP
LRFN4	-0.0710082	0.732373	0.971882	DOWN
TNFSF18	-0.341858	0.732415		DOWN
INO80E	-0.0524308	0.732433	0.971882	DOWN
POTEI	0.0810377	0.732475	0.971882	UP
GHDC	-0.0575395	0.732522	0.971882	DOWN
AC055811.2	-0.236229	0.732591	0.971882	DOWN
GAL3ST2	-0.875329	0.732608		DOWN
SMTN	-0.0481308	0.732618	0.971882	DOWN
FICD	0.054189	0.732689	0.971882	UP
RSL24D1	-0.0517117	0.73276	0.971882	DOWN
DZIP3	-0.0401176	0.732771	0.971882	DOWN
SARS2	0.0731643	0.732829	0.971882	UP
DENR	-0.0374861	0.732845	0.971882	DOWN
NPTXR	-0.0487489	0.732973	0.971882	DOWN
RIBC1	0.139575	0.733011	0.971882	UP
KCNA1	-0.458032	0.733088		DOWN
CLDN16	-0.356095	0.733095		DOWN
M1AP	-0.200712	0.733148	0.971882	DOWN
NFXL1	-0.0658171	0.733172	0.971882	DOWN
PIK3R1	0.048596	0.733176	0.971882	UP
CIDEB	0.149482	0.733201	0.971882	UP
TRABD2B	0.10173	0.733204	0.971882	UP
AC096887.1	-0.190164	0.733213	0.971882	DOWN
MAP1LC3B2	-0.128806	0.733224	0.971882	DOWN
RIN2	-0.0260932	0.733303	0.971882	DOWN
FXYD1	0.0689274	0.733346	0.971882	UP
PGP	0.0534543	0.73353	0.972015	UP
LAMC3	0.19451	0.733572	0.972015	UP
RTBDN	0.233029	0.733669		UP
KCTD18	0.037257	0.733822	0.972254	UP
ZNF227	-0.0380709	0.733903	0.972254	DOWN
TMEM175	0.0523576	0.733998	0.972254	UP
VPS37A	0.0267837	0.734011	0.972254	UP
KRT6C	2.01655	0.734108		UP
RDH8	0.320967	0.734267		UP
ANKRD24	0.154411	0.734273	0.972254	UP
MPND	-0.0528558	0.734308	0.972254	DOWN
NME9	0.0637685	0.734392	0.972254	UP
AP3S1	-0.0389845	0.734402	0.972254	DOWN
CYB561D1	0.0483456	0.734427	0.972254	UP
PPP1R3D	-0.0693168	0.734516	0.972254	DOWN
C5orf38	-0.272602	0.734717		DOWN
DBX2	-0.200529	0.734723	0.972254	DOWN
CMIP	0.0562824	0.734729	0.972254	UP
LAMB2	-0.0403863	0.73474	0.972254	DOWN
TTBK1	0.161258	0.734756	0.972254	UP
DNTTIP2	-0.0398364	0.734912	0.972254	DOWN
SAA2-SAA4	-0.818445	0.735007		DOWN
FAM184B	-0.168357	0.73503	0.972254	DOWN
RBM14	0.0414515	0.735084	0.972254	UP
RCBTB1	-0.0375308	0.735122	0.972254	DOWN
IRX3	0.139575	0.735133	0.972254	UP
CTNNA1	0.0232353	0.73521	0.972254	UP
PCDH17	0.0834713	0.735254	0.972254	UP
CDC42EP5	-0.583099	0.735301		DOWN
AC091057.5	-0.193617	0.735353	0.972254	DOWN
GPR84	0.38884	0.735367		UP
OR6C75	-0.0977511	0.73546	0.972254	DOWN
PEX6	-0.0758461	0.735533	0.972254	DOWN
SPATC1L	-0.138838	0.735551	0.972254	DOWN
MMACHC	0.0477178	0.735584	0.972254	UP
CCDC39	0.111984	0.735586	0.972254	UP
ZNF85	0.19377	0.735689	0.972254	UP
AC090527.2	0.861826	0.735716		UP
TOPAZ1	2.00372	0.735749		UP
AL096711.2	0.26003	0.735765	0.972254	UP
KRT6A	0.626247	0.735894		UP
GNMT	0.24278	0.735902	0.972254	UP
ZNF586	-0.0523077	0.735914	0.972254	DOWN
AC107871.1	0.103331	0.735949	0.972254	UP
FFAR4	-0.130632	0.735992	0.972254	DOWN
CRAMP1	-0.0321196	0.736022	0.972254	DOWN
RASGRP3	0.0554782	0.736024	0.972254	UP
CCDC127	0.0356015	0.736039	0.972254	UP
PDCL	0.0469466	0.736064	0.972254	UP
AC091167.6	-0.537049	0.736135		DOWN
NOL11	-0.0385747	0.736305	0.972332	DOWN
PRDX2	-0.0508589	0.736346	0.972332	DOWN
SMIM13	0.0722919	0.736355	0.972332	UP
PTGER1	-0.625494	0.736394		DOWN
PSG11	-0.275131	0.736419	0.972332	DOWN
SOWAHA	0.35899	0.736462		UP
C8orf33	0.0340836	0.736497	0.972332	UP
MAP3K15	0.179148	0.736498	0.972332	UP
STPG3	-0.220372	0.736584		DOWN
GSTCD	-0.0586217	0.736881	0.972742	DOWN
PAK5	0.659123	0.736927		UP
KIF4B	-0.377683	0.736937		DOWN
HIST3H2BB	-0.103844	0.73694	0.972742	DOWN
TNFRSF6B	-0.337763	0.737062		DOWN
OR4N2	0.476755	0.737097		UP
SRD5A1	-0.0498842	0.737145	0.972742	DOWN
REEP1	0.0914607	0.737165	0.972742	UP
EID3	-0.101106	0.737167	0.972742	DOWN
DYNLRB2	-0.346648	0.737168		DOWN
COX5B	-0.0500466	0.737183	0.972742	DOWN
SMIM21	-0.80682	0.737202		DOWN
OR2T2	-1.60327	0.737258		DOWN
CNOT6	-0.0309872	0.737364	0.972898	DOWN
GRIN3B	-0.195118	0.737553	0.973043	DOWN
GYPA	0.112017	0.737661	0.973043	UP
SOBP	-0.0451144	0.737661	0.973043	DOWN
IGHV3-72	0.903039	0.737765		UP
TTI2	-0.0573343	0.737786	0.973125	DOWN
ZFP41	0.0539549	0.738018	0.973164	UP
ZIM3	-0.26251	0.738038		DOWN
ARHGAP8	0.113922	0.738048	0.973164	UP
RSPH1	0.271108	0.738049		UP
PAFAH2	0.0569909	0.738081	0.973164	UP
NODAL	-0.133288	0.738117	0.973164	DOWN
ZKSCAN1	-0.0209795	0.738129	0.973164	DOWN
CTNNA2	-0.216442	0.738177		DOWN
TDRD15	-0.578833	0.738296		DOWN
FBXW9	-0.105038	0.738299	0.973268	DOWN
ERCC2	0.0596168	0.738333	0.973268	UP
MUC5AC	-1.29476	0.738368		DOWN
OR6C4	0.136467	0.738418	0.973298	UP
AC093423.3	1.97588	0.738558		UP
KMT2C	0.0170877	0.738563	0.973298	UP
OR7G2	-0.157109	0.73861	0.973298	DOWN
CRB3	-0.268555	0.738666		DOWN
UFL1	-0.0302994	0.738742	0.973298	DOWN
AC098650.1	-0.061654	0.73879	0.973298	DOWN
SBK1	0.0811161	0.738809	0.973298	UP
CREG1	-0.0442783	0.738823	0.973298	DOWN
SH2D1B	-0.27506	0.738845		DOWN
SPATA3	-0.765234	0.738849		DOWN
ASCC2	-0.0428932	0.73895	0.973298	DOWN
RNF157	-0.128655	0.739042	0.973298	DOWN
ACADVL	0.0492938	0.739052	0.973298	UP
KRTAP10-3	-1.59318	0.739083		DOWN
TMEM89	1.63927	0.739349		UP
HSPB2-C11orf52	-0.0819484	0.739356	0.973298	DOWN
TMIGD2	-0.330354	0.739415		DOWN
TEX13B	-1.9723	0.739531		DOWN
CKMT2	0.0479134	0.739572	0.973298	UP
ZNF839	0.0375074	0.739597	0.973298	UP
GLE1	0.0306695	0.739795	0.973298	UP
GPI	-0.0338162	0.739919	0.973298	DOWN
SS18L2	-0.118223	0.739959	0.973298	DOWN
CLIP1	0.0350042	0.739984	0.973298	UP
LRRC17	-0.10916	0.740036	0.973298	DOWN
SOAT1	0.0537855	0.740059	0.973298	UP
DET1	-0.0360412	0.740142	0.973298	DOWN
VARS2	0.240668	0.740145	0.973298	UP
FBXO27	0.0602143	0.740145	0.973298	UP
WDR66	-0.047781	0.740201	0.973298	DOWN
CCDC28A	-0.070433	0.74022	0.973298	DOWN
LRPAP1	0.0423997	0.740258	0.973298	UP
SLC25A4	-0.0359007	0.740287	0.973298	DOWN
PI15	0.48031	0.740337		UP
TRIM6-TRIM34	-0.559627	0.740467		DOWN
LIPA	0.0687857	0.740565	0.973298	UP
OPRK1	-0.250832	0.740624		DOWN
PLD5	-0.21086	0.740636		DOWN
SH3KBP1	-0.0581582	0.740666	0.973298	DOWN
STXBP6	-0.0765816	0.740667	0.973298	DOWN
FAM49A	-0.0607472	0.740691	0.973298	DOWN
TRIM75P	1.37991	0.7407		UP
FUNDC2	0.0409077	0.740711	0.973298	UP
VDAC3	0.0321674	0.740858	0.973298	UP
RIPPLY3	0.151332	0.740859		UP
SYF2	-0.0681178	0.740887	0.973298	DOWN
SPIN2B	-0.0756413	0.740911	0.973298	DOWN
PCSK5	0.0891499	0.740965	0.973298	UP
OR14A2	-0.64057	0.741161		DOWN
MTAP	0.0332046	0.741179	0.973298	UP
PPP1R2B	-0.612886	0.741373		DOWN
RASA4	-0.07778	0.741437	0.973298	DOWN
SNX2	0.0361494	0.741562	0.973298	UP
MAD2L1	-0.117957	0.7417	0.973298	DOWN
PRKCQ	0.180572	0.741712	0.973298	UP
VGLL4	-0.0290478	0.741727	0.973298	DOWN
PHF20	0.0263802	0.7418	0.973298	UP
PCBP1	0.0395323	0.741809	0.973298	UP
TSPY2	1.95198	0.741812		UP
FAM160B1	-0.0363912	0.741948	0.973298	DOWN
G3BP1	0.0274818	0.742026	0.973298	UP
CEP85	0.0499291	0.742048	0.973298	UP
PITX2	-0.473767	0.742058		DOWN
PTGES3L	-0.0714044	0.7421	0.973298	DOWN
TRIM61	-0.13965	0.74216	0.973298	DOWN
TOM1L1	-0.0606368	0.742231	0.973298	DOWN
MRPL13	0.0616094	0.742252	0.973298	UP
STPG1	-0.0520522	0.742307	0.973298	DOWN
MFSD11	0.0391155	0.742334	0.973298	UP
TCEAL5	0.232332	0.742368		UP
HIST1H2BB	0.238114	0.742424		UP
NACC2	-0.0410537	0.74251	0.973298	DOWN
SNRPN	0.0345929	0.742524	0.973298	UP
RIMBP2	0.214196	0.742546	0.973298	UP
RHOXF1	-0.257692	0.742579		DOWN
FAM171B	0.0681579	0.742615	0.973298	UP
RPS6KC1	0.0287935	0.742666	0.973298	UP
HIRIP3	-0.0662008	0.742682	0.973298	DOWN
KCNK17	-0.29214	0.74275		DOWN
GLIS3	-0.0819063	0.742826	0.973298	DOWN
NR2C2	-0.0213445	0.742881	0.973298	DOWN
MRPS18A	0.0521255	0.742907	0.973298	UP
GLRA2	0.378034	0.742931		UP
HOXD1	-0.329317	0.742936		DOWN
FHOD3	-0.0962617	0.742971	0.973298	DOWN
FBLN7	-0.106448	0.742976	0.973298	DOWN
CLK2	0.0458436	0.742984	0.973298	UP
SMAP1	0.0388466	0.74304	0.973298	UP
SIVA1	-0.0490054	0.743064	0.973298	DOWN
AL117348.2	0.875464	0.743083		UP
UBE2D3	-0.0292139	0.743134	0.973298	DOWN
RAD9A	0.0703176	0.743278	0.973298	UP
SIGLEC15	-0.0884919	0.743294	0.973298	DOWN
C20orf173	0.969239	0.743454		UP
CABP7	0.324492	0.743467		UP
CCNYL1	0.0565368	0.743571	0.973298	UP
ZCWPW1	0.0754172	0.743645	0.973298	UP
PPP2R2C	-0.140265	0.743661	0.973298	DOWN
NSA2	-0.0757526	0.743683	0.973298	DOWN
STRIP2	-0.0720337	0.743796	0.973298	DOWN
CSE1L	-0.0401348	0.743809	0.973298	DOWN
AC010255.3	0.285368	0.743849		UP
CA5B	-0.0557008	0.743859	0.973298	DOWN
MMADHC	0.0401852	0.743891	0.973298	UP
CAMK2D	0.03373	0.743961	0.973298	UP
SLC25A39	0.0489307	0.743998	0.973298	UP
HIBADH	-0.041156	0.744016	0.973298	DOWN
WASF3	0.0439134	0.744021	0.973298	UP
UBE2F	-0.0379981	0.744025	0.973298	DOWN
AL138752.2	-0.22558	0.744059	0.973298	DOWN
GPM6A	0.170282	0.7441	0.973298	UP
C11orf65	-0.0907165	0.744138	0.973298	DOWN
NDC1	-0.0530693	0.744257	0.973298	DOWN
JRKL	-0.0499182	0.744393	0.973298	DOWN
STX8	0.0354774	0.744414	0.973298	UP
IDH3G	-0.0416674	0.744477	0.973298	DOWN
ZNF175	-0.0432796	0.744521	0.973298	DOWN
NUP205	0.0297018	0.744532	0.973298	UP
PCDHB16	-0.0749231	0.744601	0.973298	DOWN
EIF3C	0.0774817	0.744664	0.973298	UP
MRPS27	-0.039223	0.744665	0.973298	DOWN
P2RY6	0.0894818	0.744766	0.973298	UP
TRIM11	0.0485488	0.744768	0.973298	UP
CAMTA2	0.0329187	0.744779	0.973298	UP
RGSL1	0.0910644	0.744861	0.973298	UP
UNC5CL	-0.166455	0.744903	0.973298	DOWN
MRPS21	-0.0477338	0.744904	0.973298	DOWN
ATP2A1	-0.17579	0.744907	0.973298	DOWN
ZNHIT1	-0.03575	0.744912	0.973298	DOWN
KIAA1024L	0.141578	0.744947	0.973298	UP
RFX8	0.202746	0.744969	0.973298	UP
RIMS1	0.199031	0.744999	0.973298	UP
AC067968.1	0.130338	0.745018	0.973298	UP
SLC4A9	-0.243636	0.745021		DOWN
SHB	0.0818554	0.745048	0.973298	UP
FZD10	-0.261445	0.745055		DOWN
GABRA5	1.22092	0.745118		UP
GPAT2	-0.110968	0.745338	0.973466	DOWN
SAA1	0.297361	0.745338	0.973466	UP
SLC26A2	-0.0495193	0.745394	0.973466	DOWN
SCAF8	-0.0260097	0.745439	0.973466	DOWN
GUCA1B	-0.153663	0.74549	0.973466	DOWN
CT55	0.390316	0.745548		UP
ZNF469	-0.0815063	0.745556	0.973471	DOWN
SDR9C7	-0.554052	0.745618		DOWN
COPZ2	-0.0592439	0.745773	0.973566	DOWN
RNASEH2A	0.0481255	0.745809	0.973566	UP
OR8J3	-1.23691	0.745828		DOWN
SLC15A5	-0.345653	0.745893		DOWN
DNAJB11	0.0475328	0.745949	0.973566	UP
ADARB1	-0.0363169	0.745951	0.973566	DOWN
RSU1	-0.0347553	0.746099	0.973566	DOWN
PUS10	-0.058002	0.746109	0.973566	DOWN
SYNE3	0.0554443	0.746115	0.973566	UP
NME5	-0.119866	0.746129	0.973566	DOWN
HEXB	0.060488	0.74627	0.973576	UP
INTS2	0.0438468	0.74632	0.973576	UP
C15orf53	0.066169	0.74636	0.973576	UP
PTPRH	0.189689	0.74641	0.973576	UP
NAAA	0.0596403	0.746513	0.973576	UP
AKAP2	-0.0395753	0.746576	0.973576	DOWN
HCST	-0.211632	0.7466		DOWN
AK2	-0.0263536	0.746721	0.973576	DOWN
PPCDC	-0.0652179	0.746773	0.973576	DOWN
SLC17A7	-0.100226	0.746779	0.973576	DOWN
UBE2O	0.0471091	0.746815	0.973576	UP
ASIC1	0.122457	0.746827	0.973576	UP
MGAT2	0.0516482	0.746888	0.973576	UP
OR13F1	1.68563	0.746965		UP
MRPS26	-0.0533272	0.747079	0.973744	DOWN
OSR1	0.0934709	0.747207	0.973777	UP
CD3G	0.111235	0.747274	0.973777	UP
OR4E1	-0.201158	0.747372		DOWN
TMLHE	0.0398759	0.747445	0.973777	UP
PSENEN	-0.10655	0.747592	0.973777	DOWN
MAGEB2	-1.90915	0.747634		DOWN
C16orf45	-0.0714843	0.747792	0.973777	DOWN
PEAK3	0.138457	0.747794	0.973777	UP
CD81	0.0407392	0.747814	0.973777	UP
CCNL2	0.0333112	0.748021	0.973777	UP
PPP1R3B	-0.0646901	0.748087	0.973777	DOWN
INHBB	0.12957	0.748144	0.973777	UP
ALPP	0.231835	0.748226		UP
CDK11A	0.0626962	0.748263	0.973777	UP
CMTM3	-0.0666524	0.748287	0.973777	DOWN
PDIA5	0.0652066	0.748325	0.973777	UP
ELAVL1	0.0271733	0.748364	0.973777	UP
NUP98	-0.0365929	0.748377	0.973777	DOWN
TIPIN	-0.092647	0.748383	0.973777	DOWN
MARCH10	-0.617408	0.748409		DOWN
TECTA	0.0968121	0.748456	0.973777	UP
FBXO34	0.0367323	0.748496	0.973777	UP
CYP2C18	0.376172	0.748498		UP
RTL8A	0.0682131	0.748511	0.973777	UP
FAM24B	0.207413	0.748522		UP
CFAP206	-0.229998	0.748575		DOWN
KDELR3	0.0646571	0.748593	0.973777	UP
MEGF11	0.0996115	0.748599	0.973777	UP
ZDHHC4	0.0504557	0.748605	0.973777	UP
HIST1H4I	-0.134331	0.748624	0.973777	DOWN
FRRS1L	0.0748153	0.748638	0.973777	UP
MORN2	-0.1024	0.748743	0.973777	DOWN
RHOJ	-0.0501646	0.748758	0.973777	DOWN
ERCC6L	-0.0823566	0.748795	0.973777	DOWN
AC139530.2	0.398162	0.748918	0.973836	UP
SMIM34B	-0.175944	0.748965	0.973836	DOWN
EFNB1	-0.0588252	0.749137	0.973888	DOWN
PPIAL4G	0.0850386	0.749178	0.973888	UP
GUCD1	-0.0443474	0.749276	0.973888	DOWN
FLNA	0.0830984	0.749295	0.973888	UP
CDH10	0.343858	0.749327		UP
ANKRD55	-0.17963	0.74936		DOWN
CATSPERD	0.674346	0.749393		UP
CFAP161	0.181597	0.749416	0.973888	UP
GNA11	-0.036395	0.749485	0.973888	DOWN
FAM107B	0.0821585	0.749502	0.973888	UP
ARID5B	0.0659967	0.749549	0.973888	UP
ASGR1	-0.138944	0.74958	0.973888	DOWN
NLRP14	0.493194	0.749595		UP
ZNF675	0.0444819	0.749663	0.973888	UP
LTA	1.14477	0.749721		UP
TAGLN	0.156283	0.749737	0.973888	UP
ARHGAP20	-0.141972	0.749774	0.973888	DOWN
HTR3A	1.45461	0.749829		UP
LMO1	0.263039	0.749886		UP
NKX3-2	-0.523111	0.749894		DOWN
EPHA10	0.162364	0.749897	0.973888	UP
LRRC3C	-1.3546	0.749915		DOWN
CROCC2	0.329477	0.749948		UP
SEC61G	0.0838715	0.749969	0.973888	UP
DAD1	-0.0520414	0.750025	0.973888	DOWN
TRAP1	-0.0373829	0.750082	0.973888	DOWN
HEATR1	0.0528832	0.750115	0.973888	UP
LTBR	0.0459409	0.750163	0.973888	UP
NSD1	0.0214191	0.750194	0.973888	UP
SEC23A	-0.0298961	0.750465	0.974051	DOWN
STK25	0.0337302	0.750483	0.974051	UP
COG8	-0.0329312	0.750508	0.974051	DOWN
HTRA3	-0.0815635	0.750673	0.974183	DOWN
EPO	-1.52868	0.750807		DOWN
PIF1	0.126746	0.750919	0.974183	UP
CYP2D6	0.401448	0.750978	0.974183	UP
NEBL	0.0951459	0.750999	0.974183	UP
COL4A6	0.108255	0.751001	0.974183	UP
EIF2S1	0.0303967	0.75103	0.974183	UP
HSD17B6	0.387012	0.751077	0.974183	UP
GLRA4	0.521378	0.751177		UP
DACT1	-0.103896	0.751298	0.974183	DOWN
LFNG	0.0703108	0.751298	0.974183	UP
FAM173B	-0.0685424	0.751388	0.974183	DOWN
ASS1	-0.0648095	0.751474	0.974183	DOWN
PDLIM4	0.120457	0.751495	0.974183	UP
VEGFC	0.086405	0.751535	0.974183	UP
NKIRAS2	-0.0355502	0.751552	0.974183	DOWN
OR10J1	0.263709	0.751567		UP
AC069503.2	-0.317212	0.751589		DOWN
CALHM4	-0.526309	0.751659		DOWN
IGFBP3	0.104937	0.751683	0.974183	UP
RAB31	0.0665932	0.75169	0.974183	UP
ARNT	-0.0227587	0.751767	0.974183	DOWN
ACSM3	-0.0581641	0.751996	0.974183	DOWN
GOLT1A	1.1033	0.752084		UP
SLC12A8	0.0876914	0.752179	0.974183	UP
ASB14	0.0665621	0.752212	0.974183	UP
GPATCH3	0.0518928	0.752331	0.974183	UP
MRPS22	-0.0346252	0.752411	0.974183	DOWN
FEZ1	0.042852	0.752505	0.974183	UP
LMNB2	0.0505557	0.752533	0.974183	UP
CHRNB2	0.118036	0.752697	0.974183	UP
RNPEPL1	-0.0460142	0.752697	0.974183	DOWN
G6PC2	0.677466	0.752704		UP
IL13	-0.701147	0.752721		DOWN
GOLGA8B	0.0685302	0.752724	0.974183	UP
UGT3A1	0.226282	0.752733		UP
STC1	0.138704	0.75293	0.974183	UP
SDCCAG8	0.0585781	0.753047	0.974183	UP
OR7A17	-0.100815	0.753093	0.974183	DOWN
MAST2	-0.0365138	0.75312	0.974183	DOWN
RPS26	-0.107426	0.753125	0.974183	DOWN
MTFR1L	-0.0417336	0.753235	0.974183	DOWN
CLEC4M	0.240532	0.753246	0.974183	UP
SGSM1	0.0611467	0.753252	0.974183	UP
ZNF622	0.0339505	0.753277	0.974183	UP
TAS2R3	0.171587	0.753309	0.974183	UP
FBXL7	0.0403338	0.753326	0.974183	UP
ANGEL2	0.0432702	0.753326	0.974183	UP
PBK	0.31259	0.753356		UP
TCN1	0.755435	0.75336		UP
PPM1D	-0.0412427	0.753446	0.974183	DOWN
IP6K1	-0.0319396	0.75345	0.974183	DOWN
GPR39	0.543788	0.753465		UP
DMXL2	0.0500279	0.753485	0.974183	UP
MYOF	0.0666053	0.753516	0.974183	UP
TESMIN	-0.104933	0.753581	0.974183	DOWN
SLC35E2B	-0.0556389	0.753582	0.974183	DOWN
B4GALNT1	0.0952958	0.753705	0.974183	UP
MCHR2	-0.49439	0.753829		DOWN
HTR1B	-0.696542	0.753893		DOWN
ECT2L	0.119353	0.753961	0.974183	UP
NBPF4	1.86115	0.754049		UP
APBA2	0.335946	0.754083		UP
RAB11B	-0.0419491	0.754092	0.974183	DOWN
AL121758.1	0.488578	0.75412	0.974183	UP
GCLM	-0.0540647	0.754133	0.974183	DOWN
KLHL15	0.0557409	0.754338	0.974183	UP
GZMA	0.153603	0.754377	0.974183	UP
ABCE1	-0.0448097	0.754402	0.974183	DOWN
WDR64	-0.390568	0.754405		DOWN
CTNND1	-0.0187244	0.754442	0.974183	DOWN
EPB41L5	-0.0426055	0.754628	0.974183	DOWN
ALG14	-0.0456806	0.754692	0.974183	DOWN
TP53TG3E	-0.791367	0.754754		DOWN
FOXP3	0.241175	0.754786		UP
NCL	-0.0405865	0.754795	0.974183	DOWN
C7orf50	0.0477921	0.754813	0.974183	UP
NSUN6	0.0419127	0.754901	0.974183	UP
SCP2	-0.037505	0.754922	0.974183	DOWN
GRIN2C	-0.101273	0.754962	0.974183	DOWN
KLLN	-0.0695792	0.754994	0.974183	DOWN
PARK7	0.0309312	0.755005	0.974183	UP
SPINK4	0.822624	0.755013		UP
KIAA1191	0.0233944	0.755042	0.974183	UP
GOLGA1	0.0302676	0.755179	0.974183	UP
PLD6	-0.09042	0.755182	0.974183	DOWN
RECQL4	0.09349	0.755189	0.974183	UP
PARP6	-0.0250975	0.755221	0.974183	DOWN
WASHC2C	0.0398201	0.755234	0.974183	UP
CROCC	0.0604855	0.755285	0.974183	UP
OR4D5	-1.84896	0.755378		DOWN
SMIM35	0.13793	0.755383	0.974183	UP
KCNA4	0.119027	0.755387	0.974183	UP
UTP20	-0.0271805	0.7554	0.974183	DOWN
NYAP2	0.234648	0.75543		UP
ST7L	0.0457858	0.755498	0.974183	UP
RBM10	0.038771	0.7555	0.974183	UP
PLIN1	-0.25141	0.755508	0.974183	DOWN
BBS4	0.0337157	0.755536	0.974183	UP
SNAP23	0.0295729	0.755553	0.974183	UP
SIGLEC1	-0.0836692	0.755632	0.974183	DOWN
PDIA6	0.0267112	0.755694	0.974183	UP
OR11A1	-0.177549	0.755697		DOWN
IL10RB	0.0905708	0.755737	0.974183	UP
CD177	0.611759	0.755781		UP
TIMMDC1	-0.0358578	0.755785	0.974183	DOWN
TPRA1	-0.0526927	0.755807	0.974183	DOWN
PNPO	0.035718	0.755868	0.974183	UP
ZNF726	0.09684	0.75601	0.974244	UP
ZNF281	0.0389868	0.756288	0.974244	UP
E2F5	-0.0479914	0.756305	0.974244	DOWN
GFM2	0.0343	0.756374	0.974244	UP
WFS1	0.0562206	0.756377	0.974244	UP
C10orf90	-0.340143	0.756386		DOWN
C12orf65	0.0300069	0.756401	0.974244	UP
ZFYVE9	-0.0317837	0.756456	0.974244	DOWN
EPSTI1	0.0754638	0.756465	0.974244	UP
CNTN6	0.218488	0.756507		UP
ADGRL3	-0.0848053	0.756536	0.974244	DOWN
ZNF524	0.0691874	0.756542	0.974244	UP
MIEF1	-0.0299479	0.756715	0.974386	DOWN
HPSE2	0.211915	0.756952	0.974591	UP
ADAMTS13	0.0772705	0.757026	0.974591	UP
TRPC4	0.175588	0.757062	0.974591	UP
FABP12	-0.963668	0.757189		DOWN
MED10	0.0626239	0.757225	0.9747	UP
PSMC6	-0.0324727	0.757304	0.9747	DOWN
SPATS2	-0.0388377	0.757446	0.9747	DOWN
DPP6	0.119901	0.757472	0.9747	UP
NSD3	0.0226136	0.757586	0.9747	UP
OR2B2	1.79525	0.75764		UP
MERTK	0.0689867	0.75771	0.9747	UP
DIO1	-0.144147	0.757725	0.9747	DOWN
AC011511.4	-0.681648	0.757749		DOWN
KXD1	0.040375	0.757749	0.9747	UP
HBD	1.14422	0.757802		UP
ASTE1	0.0743711	0.757874	0.9747	UP
POLR3G	-0.0786857	0.7579	0.9747	DOWN
ZG16B	1.81133	0.757945		UP
PIK3C2G	-0.133311	0.758005	0.9747	DOWN
ACVRL1	-0.0487898	0.758021	0.9747	DOWN
BCAS3	-0.0243169	0.758055	0.9747	DOWN
LRRC10	0.0848645	0.758085	0.9747	UP
PATZ1	0.0445563	0.758144	0.9747	UP
TMEM35A	0.146719	0.758206	0.9747	UP
HIST1H2AB	-0.157289	0.758232	0.9747	DOWN
CXXC1	-0.0403323	0.758274	0.9747	DOWN
LMAN1L	-0.26609	0.758439	0.974799	DOWN
TUBG2	0.0674671	0.758492	0.974799	UP
PPP1R37	0.0496961	0.758539	0.974799	UP
ATP8A1	-0.0505879	0.75874	0.974972	DOWN
SMG7	0.0194709	0.758845	0.974972	UP
WDR61	-0.0332719	0.758862	0.974972	DOWN
TUBA3E	0.183633	0.759009	0.975017	UP
KRTCAP2	0.0387175	0.759046	0.975017	UP
AQR	-0.026515	0.759085	0.975017	DOWN
FUT6	0.325101	0.759243		UP
ERCC1	-0.040611	0.759304	0.975028	DOWN
TRPA1	-0.0801373	0.759323	0.975028	DOWN
ZNF384	-0.0370854	0.759339	0.975028	DOWN
MRPL45	-0.746058	0.759359	0.975028	DOWN
YTHDC2	-0.0290234	0.759501	0.975028	DOWN
CTNNBL1	-0.0362223	0.759711	0.975028	DOWN
SLC25A6	-0.0578232	0.75977	0.975028	DOWN
ZNF449	0.0414674	0.759801	0.975028	UP
OR5J2	-1.81249	0.759815		DOWN
GRM8	-0.21233	0.759939	0.975028	DOWN
ISG15	0.0839179	0.759957	0.975028	UP
RNASE4	0.0710505	0.759967	0.975028	UP
MAU2	0.0320634	0.760012	0.975028	UP
PPTC7	-0.0406641	0.760016	0.975028	DOWN
SSTR1	0.160325	0.76013	0.975028	UP
KCNG3	0.574152	0.760259		UP
COL11A2	0.387698	0.760281		UP
PRAMEF17	-1.56405	0.760298		DOWN
SLC29A2	-0.0683667	0.760328	0.975028	DOWN
AFTPH	-0.0327311	0.760422	0.975028	DOWN
SERINC4	-0.437316	0.760439		DOWN
TRAM2	-0.0350959	0.760522	0.975028	DOWN
PCDHB10	0.083229	0.760585	0.975028	UP
USP37	-0.0388445	0.760745	0.975028	DOWN
GIMAP2	-0.0731074	0.760755	0.975028	DOWN
FAXC	0.126705	0.760771	0.975028	UP
SP8	-0.333953	0.760818	0.975028	DOWN
RPS15	-0.0492703	0.760826	0.975028	DOWN
RHEB	-0.0346895	0.760884	0.975028	DOWN
INPP4B	-0.0788943	0.760887	0.975028	DOWN
RHEX	0.18777	0.760898	0.975028	UP
TNFRSF12A	0.188583	0.760964	0.975028	UP
GMNN	0.0752531	0.761034	0.975028	UP
ZNF845	-0.0494654	0.761073	0.975028	DOWN
MEDAG	0.100553	0.761145	0.975028	UP
STAB2	0.307767	0.761165	0.975028	UP
MRAP	-0.175233	0.761213	0.975028	DOWN
TFAP2B	1.80535	0.761235		UP
SRP72	-0.0277834	0.761265	0.975028	DOWN
GRM7	0.160916	0.761332		UP
KSR2	-0.116369	0.761348	0.975028	DOWN
VPS26C	-0.0242155	0.761415	0.975028	DOWN
ASB15	0.15392	0.761435	0.975028	UP
WDR45B	-0.0226096	0.761493	0.975028	DOWN
RIPPLY1	-0.431465	0.761503		DOWN
POMC	0.199862	0.761555	0.975028	UP
SRRM2	-0.0206724	0.761575	0.975028	DOWN
PNLIPRP1	0.126548	0.7616	0.975028	UP
IK	-0.031647	0.761701	0.975028	DOWN
SIRPD	0.400336	0.761714		UP
LBHD1	0.0908265	0.761725	0.975028	UP
HSD17B8	0.0958834	0.761806	0.975052	UP
C6orf229	-1.29615	0.761819		DOWN
IFT122	-0.0387817	0.761936	0.975104	DOWN
KLHL33	0.0664708	0.76198	0.975104	UP
KIAA2012	0.0475286	0.762053	0.975104	UP
COL14A1	0.12845	0.762158	0.975104	UP
WDR86	0.125041	0.762161	0.975104	UP
TMED10	0.0257546	0.762277	0.975173	UP
SLC7A3	-1.44687	0.762353		DOWN
ZNF239	-0.0869856	0.762415	0.975267	DOWN
NDUFA1	0.0592805	0.762514	0.975267	UP
PRODH2	1.0128	0.762551		UP
SCN10A	-0.582416	0.762634		DOWN
AL451062.3	0.391472	0.762649	0.975267	UP
FN1	-0.0972969	0.762715	0.975267	DOWN
CARD10	0.0547052	0.762727	0.975267	UP
KCNJ16	0.184289	0.762785		UP
BTN3A2	-0.0639344	0.762956	0.975267	DOWN
DNA2	-0.0874936	0.76299	0.975267	DOWN
SNURF	0.1431	0.762994	0.975267	UP
IQCG	0.0408733	0.763022	0.975267	UP
PCDHA10	-0.096743	0.763025	0.975267	DOWN
LIN9	-0.0579115	0.763048	0.975267	DOWN
C12orf42	0.37566	0.763084		UP
GORASP2	0.0268008	0.763102	0.975267	UP
TMED7-TICAM2	0.120139	0.76321	0.975275	UP
MAPK8	-0.0367595	0.763234	0.975275	DOWN
LRRC8E	-0.120297	0.763442	0.975281	DOWN
FAM72D	0.390679	0.763554		UP
DRAP1	0.0576515	0.76358	0.975281	UP
MOB1B	-0.0476405	0.76358	0.975281	DOWN
ZNF177	0.124719	0.763731	0.975281	UP
CSTF2	0.0544504	0.763822	0.975281	UP
BBS9	-0.0367304	0.763843	0.975281	DOWN
PSMD6	-0.0273029	0.763849	0.975281	DOWN
TLR8	-0.146136	0.763854	0.975281	DOWN
TM4SF18	-0.0735576	0.763889	0.975281	DOWN
AC138894.1	-0.27002	0.763927	0.975281	DOWN
RPL36	0.0610059	0.763928	0.975281	UP
SLC43A3	0.0436092	0.764068	0.975345	UP
ZMYND10	-0.167876	0.764187	0.975345	DOWN
AC091980.2	-1.48624	0.764218		DOWN
ZNF324	0.0441836	0.764234	0.975345	UP
THAP3	-0.0482166	0.764242	0.975345	DOWN
CENPA	0.311091	0.764248		UP
AC010463.1	-1.77953	0.764333		DOWN
CBX7	-0.0343701	0.764347	0.975345	DOWN
CPXM2	0.0917497	0.764379	0.975345	UP
PDXP	0.0709893	0.764468	0.975345	UP
RBBP8NL	1.78007	0.764496		UP
GALP	1.78007	0.764497		UP
ZNF699	0.0420956	0.764522	0.975345	UP
RAB40C	0.0531276	0.764655	0.975345	UP
TMEM100	-0.105786	0.764664	0.975345	DOWN
CLEC1B	-0.239477	0.764754		DOWN
PLSCR1	-0.0589921	0.76477	0.975345	DOWN
ARMC9	-0.0697795	0.764969	0.975345	DOWN
TAF7	-0.0231785	0.764974	0.975345	DOWN
AL845331.2	-0.114174	0.764979	0.975345	DOWN
AL662899.2	-1.50127	0.764983		DOWN
AC020915.1	-0.17405	0.765089	0.975345	DOWN
GRIFIN	-0.273054	0.765166		DOWN
ITPKC	0.0760168	0.765219	0.975345	UP
G3BP2	0.0300771	0.765324	0.975345	UP
ATP9A	-0.0457043	0.765384	0.975345	DOWN
BEX4	-0.053036	0.765467	0.975345	DOWN
ZNF669	-0.0816055	0.765546	0.975345	DOWN
EFCAB8	0.215644	0.765552		UP
HTR1D	-0.165346	0.765554		DOWN
CNGB1	0.105875	0.765618	0.975345	UP
NR2F6	-0.0559146	0.765709	0.975345	DOWN
TRNAU1AP	0.048739	0.765709	0.975345	UP
FAM209A	-0.377335	0.765728		DOWN
LYNX1	0.0466106	0.765747	0.975345	UP
DHRS4	0.0500687	0.765784	0.975345	UP
DERL2	0.0426425	0.765826	0.975345	UP
MITF	-0.0341925	0.765886	0.975345	DOWN
EFHC2	-0.095306	0.765925	0.975345	DOWN
SIM2	0.0976115	0.765931	0.975345	UP
ADRB1	-0.0616987	0.765941	0.975345	DOWN
ASB18	-0.0885386	0.765971	0.975345	DOWN
MED22	-0.0388854	0.765985	0.975345	DOWN
AC008403.1	-0.776986	0.765988		DOWN
PXK	-0.0368316	0.766188	0.975434	DOWN
PNPLA4	0.0381585	0.766252	0.975434	UP
FILIP1L	-0.076162	0.766344	0.975434	DOWN
KRT24	1.22092	0.766406		UP
EVPLL	0.671432	0.766432		UP
U2AF1L4	-0.0523569	0.766494	0.975434	DOWN
PTPRK	-0.0295505	0.766558	0.975434	DOWN
ARR3	-0.103549	0.766615	0.975434	DOWN
BTAF1	-0.0400426	0.76663	0.975434	DOWN
SUMF2	-0.0394448	0.766647	0.975434	DOWN
PKP4	-0.0322459	0.766667	0.975434	DOWN
LYSMD2	-0.077239	0.766681	0.975434	DOWN
CDH7	-0.100171	0.766767	0.975463	DOWN
APOL4	-0.0496008	0.766901	0.975498	DOWN
TMEM25	0.0648985	0.766919	0.975498	UP
ALOX12B	-0.406624	0.766998		DOWN
SLC5A2	-0.162226	0.767049	0.975583	DOWN
CCDC173	0.208717	0.767051		UP
AC003005.1	1.68187	0.767252		UP
TUB	0.0392233	0.767291	0.975617	UP
AGO2	-0.0215396	0.767333	0.975617	DOWN
MRM1	-0.200005	0.767349	0.975617	DOWN
ROPN1	0.323779	0.767394		UP
LDOC1	-0.0971057	0.767524	0.975617	DOWN
SCFD1	-0.0328485	0.767536	0.975617	DOWN
TSGA10	0.0665256	0.767538	0.975617	UP
CYP3A5	0.0329515	0.767542	0.975617	UP
NFYA	0.0277119	0.767577	0.975617	UP
SIX3	0.179837	0.767632		UP
LMNTD2	0.258053	0.767639		UP
DMRTA1	-0.0830956	0.767687	0.975657	DOWN
GSTZ1	-0.0461663	0.767734	0.975657	DOWN
GATA2	-0.0563305	0.767801	0.975663	DOWN
ZNF548	0.0356495	0.767935	0.975752	UP
ASB9	0.164913	0.768099	0.975802	UP
SAR1A	-0.0306246	0.768135	0.975802	DOWN
AP000790.2	-0.159175	0.768151		DOWN
DOCK11	-0.0554007	0.768162	0.975802	DOWN
AL049844.3	-1.16979	0.768168		DOWN
IL18R1	0.094746	0.768228	0.975806	UP
BLNK	0.0960831	0.768327	0.975852	UP
OR5B2	0.151491	0.768374		UP
CNFN	-0.411198	0.768486		DOWN
EAF2	0.137769	0.768529	0.975894	UP
HIST1H2BM	0.480914	0.768572		UP
MED17	0.0368727	0.7686	0.975894	UP
C12orf66	-0.0344463	0.768602	0.975894	DOWN
TRIM4	0.0272794	0.768611	0.975894	UP
GPR26	0.165018	0.768616		UP
TRAF3IP1	-0.0360602	0.768748	0.975989	DOWN
CHORDC1	-0.0414725	0.768975	0.976197	DOWN
NTN3	-0.182513	0.769066		DOWN
AC011499.1	0.567293	0.769068		UP
PSMD5	-0.0397728	0.769092	0.976219	DOWN
DCAF4L2	-1.74246	0.769128		DOWN
CCDC192	0.105578	0.769152	0.976219	UP
HSF1	-0.0327353	0.769239	0.976219	DOWN
KIF23	0.106601	0.769325	0.976219	UP
CACNG3	0.308032	0.769348		UP
CHADL	-0.0741555	0.769434	0.976219	DOWN
FAM46A	-0.0481136	0.769515	0.976219	DOWN
ZDHHC11B	-0.113955	0.769722	0.976219	DOWN
ENKUR	-0.264603	0.769786		DOWN
PPP1R14D	0.346891	0.769789		UP
IL1RL1	0.0996501	0.769791	0.976219	UP
CRYZ	-0.053515	0.769821	0.976219	DOWN
TBC1D3	-0.909029	0.769851	0.976219	DOWN
EIF1B	-0.0450462	0.76997	0.976219	DOWN
EXOC4	0.0204994	0.770002	0.976219	UP
CHURC1-FNTB	-0.319515	0.7701	0.976219	DOWN
SLC26A3	0.272443	0.770126		UP
MT1X	-0.0979182	0.770128	0.976219	DOWN
PSTPIP2	0.0868958	0.770138	0.976219	UP
PHKA1	0.0356116	0.770165	0.976219	UP
TEX46	-0.558524	0.770218		DOWN
KCNH5	0.326585	0.770248	0.976219	UP
KCNN2	0.0581892	0.770276	0.976219	UP
CMPK1	0.0299926	0.770279	0.976219	UP
VHLL	1.05463	0.770353		UP
MARCO	-0.236498	0.770356	0.976219	DOWN
GLUL	-0.0539941	0.77036	0.976219	DOWN
RXRA	-0.0358067	0.770422	0.976219	DOWN
TRIM36	0.216053	0.770462		UP
SCGB1C1	-1.70092	0.770544		DOWN
CHRM3	-0.198518	0.770601	0.976219	DOWN
GTF2H4	0.117075	0.770627	0.976219	UP
INSM1	-0.636839	0.770627		DOWN
IRAK2	-0.0886473	0.770676	0.976219	DOWN
COA7	0.0386791	0.770692	0.976219	UP
PGLS	0.053642	0.770692	0.976219	UP
PARP1	0.026306	0.770749	0.976219	UP
CHST8	0.226032	0.770884		UP
DUXB	0.157161	0.770925	0.976273	UP
CDKN2B	0.0815866	0.770969	0.976273	UP
NIPSNAP3A	-0.0498564	0.77098	0.976273	DOWN
HSPB2	0.0891278	0.771083	0.976316	UP
GABBR2	-0.124543	0.771209	0.976316	DOWN
STK11	0.0364746	0.771214	0.976316	UP
ABAT	0.0621103	0.771292	0.976316	UP
AFP	1.72717	0.771335		UP
OR2G3	1.72715	0.771336		UP
HLA-B	0.331831	0.771414	0.976316	UP
FXYD4	0.860251	0.771435		UP
CPN1	1.30556	0.771475		UP
OTUD1	-0.0535658	0.771557	0.976316	DOWN
NMI	0.0587622	0.771586	0.976316	UP
PRMT8	-0.268294	0.771701		DOWN
ETS1	-0.0385255	0.771706	0.976316	DOWN
GALC	0.040314	0.771795	0.976316	UP
NPHP1	-0.0454345	0.771829	0.976316	DOWN
STK32A	-0.0979737	0.771848	0.976316	DOWN
MORN1	0.0494063	0.771881	0.976316	UP
DGCR8	0.0357809	0.771911	0.976316	UP
TM4SF1	0.0866554	0.771953	0.976316	UP
XKR5	0.138706	0.771955	0.976316	UP
UCN3	1.11769	0.771998		UP
IRGC	0.748251	0.772001		UP
SCT	-0.189401	0.772265		DOWN
ZHX3	-0.023053	0.772306	0.976624	DOWN
SERPINB6	0.0247783	0.772324	0.976624	UP
SMYD2	-0.0380072	0.772531	0.976718	DOWN
SNORC	0.159483	0.772611	0.976718	UP
NUDT18	0.0673808	0.77263	0.976718	UP
MAGI1	-0.0383249	0.772649	0.976718	DOWN
PYGL	-0.0584771	0.772755	0.976773	DOWN
GPR55	0.219832	0.772765		UP
VMAC	0.0765834	0.772949	0.976853	UP
NIT2	0.0288408	0.77299	0.976853	UP
ZNF587B	-0.0337919	0.773007	0.976853	DOWN
SLC1A1	-0.0639287	0.773223	0.976913	DOWN
ZCRB1	-0.0432301	0.773243	0.976913	DOWN
ZNF773	-0.0418682	0.773306	0.976913	DOWN
XKR4	0.0933007	0.773315	0.976913	UP
ERICH6B	-0.235447	0.773348		DOWN
CHST1	0.104719	0.773369	0.976913	UP
ARSE	-0.195871	0.773411		DOWN
SS18L1	-0.0394456	0.773683	0.976978	DOWN
ZNF319	0.0440546	0.773719	0.976978	UP
NLRP9	-0.330358	0.773784		DOWN
CYP2E1	0.0613676	0.773899	0.976978	UP
BBX	-0.0212255	0.773909	0.976978	DOWN
CRTC1	0.0483111	0.773922	0.976978	UP
ALDOA	-0.0438992	0.773998	0.976978	DOWN
TAX1BP1	0.0300689	0.774004	0.976978	UP
PIGL	-0.0367235	0.774012	0.976978	DOWN
ATP6V1E1	0.0281706	0.774018	0.976978	UP
AL136295.1	-0.471829	0.774221	0.976978	DOWN
SCART1	0.0595058	0.774269	0.976978	UP
CCT6A	-0.0252331	0.774331	0.976978	DOWN
PLEC	0.0399312	0.774409	0.976978	UP
TTC39A	0.0741026	0.774479	0.976978	UP
BDKRB2	-0.140889	0.774494	0.976978	DOWN
DDX60	-0.0472631	0.774528	0.976978	DOWN
ASAH2B	-0.0527481	0.774548	0.976978	DOWN
PTGER2	-0.133245	0.774553	0.976978	DOWN
FAM19A2	0.111885	0.774629	0.976978	UP
ITIH4	0.125875	0.774676	0.976978	UP
TPPP3	-0.100222	0.774885	0.977163	DOWN
AC100868.1	0.265399	0.774904		UP
C19orf44	0.0695249	0.775172	0.977347	UP
USP46	-0.0305813	0.775369	0.977347	DOWN
VPS50	-0.0349059	0.775389	0.977347	DOWN
CCDC47	-0.0235746	0.775407	0.977347	DOWN
AC010422.6	-0.104518	0.775486	0.977347	DOWN
BMPR1B	-0.0899606	0.775544	0.977347	DOWN
SLC35G5	-0.110896	0.775552	0.977347	DOWN
OR13A1	1.69426	0.775597		UP
OR6M1	-0.403066	0.775622		DOWN
AC008982.1	0.527367	0.775849	0.977347	UP
HAS2	-0.148881	0.775983	0.977347	DOWN
OR1K1	0.270671	0.776034		UP
VRTN	-0.210979	0.776048		DOWN
RINL	0.0926406	0.776114	0.977347	UP
NUDC	0.0399332	0.776145	0.977347	UP
PYGM	-0.0649878	0.77618	0.977347	DOWN
SLC22A12	-0.992162	0.776193		DOWN
CCDC69	-0.03776	0.776255	0.977347	DOWN
DDX51	0.0432651	0.776305	0.977347	UP
FAM151B	-0.0567879	0.776364	0.977347	DOWN
GVQW3	0.0535981	0.776409	0.977347	UP
KRT72	0.559906	0.776443		UP
FIG4	-0.0401364	0.776456	0.977347	DOWN
PSG5	-0.153883	0.776459	0.977347	DOWN
SLC30A7	-0.0449538	0.776464	0.977347	DOWN
RAB42	0.0750112	0.77648	0.977347	UP
VSTM2A	0.187895	0.776505		UP
CCDC13	-0.0847039	0.776587	0.977347	DOWN
NTPCR	0.024025	0.776624	0.977347	UP
CREBBP	-0.0212472	0.776643	0.977347	DOWN
TRPS1	-0.0777192	0.776648	0.977347	DOWN
NPEPL1	0.0418349	0.776668	0.977347	UP
TTC17	-0.014486	0.776721	0.977347	DOWN
CPNE1	-0.0399155	0.776767	0.977347	DOWN
BHLHA9	1.0014	0.776812		UP
SWAP70	-0.0330067	0.776887	0.977347	DOWN
TMEM242	-0.0455761	0.777014	0.977347	DOWN
IQCC	-0.068669	0.777051	0.977347	DOWN
ODF3L2	0.365199	0.777057		UP
SYCE1	0.207733	0.77713		UP
LIMS3	-0.107161	0.777156	0.977347	DOWN
SPACA4	1.68216	0.777166		UP
AC135068.1	1.68216	0.777166		UP
EPC1	-0.0248621	0.777174	0.977347	DOWN
CLPB	-0.0275072	0.777176	0.977347	DOWN
USP29	0.280201	0.777255		UP
AC025263.2	1.68143	0.777261		UP
USP17L21	1.68142	0.777262		UP
OR52E8	1.6814	0.777264		UP
CLDN24	0.233607	0.777274		UP
HIST4H4	0.063581	0.777338	0.977347	UP
PPIL1	0.051382	0.777457	0.977347	UP
C8orf74	-0.288618	0.777467		DOWN
DCHS2	0.0443837	0.777602	0.977347	UP
SARS	0.024181	0.777634	0.977347	UP
LGALS14	-0.136396	0.777648	0.977347	DOWN
SGK2	-0.151795	0.777649	0.977347	DOWN
FERD3L	-1.27913	0.777683		DOWN
MTMR9	-0.0317005	0.777759	0.977347	DOWN
OR6C6	-0.237871	0.77777		DOWN
VCAN	0.103337	0.777781	0.977347	UP
CWC22	-0.0317731	0.777796	0.977347	DOWN
RICTOR	-0.0384225	0.77786	0.977347	DOWN
PUF60	0.0952911	0.777885	0.977347	UP
CCL24	-0.245081	0.777902	0.977347	DOWN
ARL14EPL	-0.889853	0.777926		DOWN
CACNA1D	0.0818566	0.77794	0.977347	UP
NDRG4	-0.0811742	0.777983	0.977347	DOWN
GHRH	0.952052	0.778099		UP
FAM177A1	-0.0446153	0.778204	0.977545	DOWN
PDE6H	-1.27743	0.778229		DOWN
SLF1	-0.0604071	0.778409	0.977677	DOWN
UTP18	0.0504722	0.778495	0.977677	UP
CPEB1	0.0894132	0.77852	0.977677	UP
MYH9	-0.0356581	0.77856	0.977677	DOWN
MAGEA1	-1.66836	0.778736		DOWN
ANKRD36C	-0.0415522	0.778797	0.977891	DOWN
SLC6A12	-0.169724	0.778822		DOWN
AP000295.1	0.162189	0.778939	0.977891	UP
DNAJC9	-0.0365081	0.779015	0.977891	DOWN
TERF2	-0.0221468	0.779087	0.977891	DOWN
LYPD5	0.105043	0.779175	0.977891	UP
CCDC6	0.0255185	0.779194	0.977891	UP
TMEM131L	-0.0371274	0.779271	0.977891	DOWN
C6orf223	0.121281	0.779381	0.977891	UP
KCNK16	0.598183	0.779389		UP
NT5C1A	0.105632	0.779393	0.977891	UP
GSTA4	-0.0479338	0.779413	0.977891	DOWN
EPAS1	-0.0341098	0.779421	0.977891	DOWN
DEFA3	0.864386	0.779441		UP
CUL4A	-0.0280163	0.779506	0.977913	DOWN
XDH	0.156347	0.779565	0.977913	UP
LHFPL1	-0.319008	0.779635		DOWN
PRSS36	-0.129417	0.779912	0.97827	DOWN
AMY1C	-1.65795	0.780089		DOWN
LPAR1	0.0626396	0.780127	0.978401	UP
ESR1	-0.050698	0.780185	0.978401	DOWN
C1QL2	0.441564	0.780224		UP
COG4	0.0280553	0.780299	0.978401	UP
GCSAML-AS1	-0.223727	0.780339	0.978401	DOWN
SOX9	-0.0709036	0.780476	0.978401	DOWN
LRRC8A	0.0391681	0.780515	0.978401	UP
COPRS	-0.0461933	0.780526	0.978401	DOWN
DPYSL5	-0.126185	0.78055	0.978401	DOWN
PTGES2	-0.0456674	0.780622	0.978401	DOWN
CEBPB	0.0501605	0.780646	0.978401	UP
XCL2	0.29783	0.780714		UP
RASGEF1C	0.193028	0.780804		UP
GLI4	-0.0609751	0.780967	0.97865	DOWN
RAB5C	-0.0364406	0.78097	0.97865	DOWN
FAM170B	0.40095	0.781084		UP
FAM102B	0.0397685	0.781119	0.978758	UP
SLC5A12	-0.104354	0.781269	0.978795	DOWN
TPTE	0.315951	0.781271		UP
SPDYE2	0.0987273	0.781311	0.978795	UP
ZNF610	-0.0655802	0.781347	0.978795	DOWN
PARN	0.0246231	0.781509	0.978795	UP
EXOG	0.0374644	0.781752	0.978795	UP
BRCA2	0.0708965	0.781778	0.978795	UP
LAMB1	-0.0340802	0.781785	0.978795	DOWN
DNAJC17	-0.0472818	0.781942	0.978795	DOWN
PLD3	0.0279112	0.781948	0.978795	UP
SOGA1	-0.024278	0.78204	0.978795	DOWN
KIF13B	-0.0306111	0.782049	0.978795	DOWN
SNED1	0.0505179	0.782069	0.978795	UP
AC008878.2	-1.64267	0.782075		DOWN
ANKS6	0.0397074	0.782087	0.978795	UP
DFFB	0.0530325	0.782139	0.978795	UP
AC008695.1	-0.388921	0.782155	0.978795	DOWN
RASA4B	0.106234	0.782155	0.978795	UP
PAQR6	0.140551	0.782369	0.978819	UP
HIST1H1T	0.438209	0.782371		UP
TCHH	0.288406	0.782392		UP
CHRNA3	-0.227516	0.782393		DOWN
NLRX1	-0.0434362	0.782404	0.978819	DOWN
AGBL4	0.104565	0.782406	0.978819	UP
MEF2B	0.266246	0.782415		UP
ZBTB1	0.0267425	0.782426	0.978819	UP
HOXA13	-1.63993	0.782431		DOWN
TSPYL4	-0.0394603	0.782544	0.978888	DOWN
TEX44	-1.17804	0.782722		DOWN
C14orf132	0.129718	0.78276	0.979073	UP
FBXO48	-0.0539416	0.782818	0.979073	DOWN
PIDD1	-0.0724868	0.783027	0.979256	DOWN
ZNF511-PRAP1	0.319675	0.783077		UP
PRAC1	-1.63435	0.783157		DOWN
ACKR1	0.0988345	0.783279	0.979388	UP
AAED1	-0.0479637	0.783319	0.979388	DOWN
AC007375.2	0.860272	0.783323		UP
AC099329.3	0.282213	0.783423	0.979388	UP
CDHR2	-0.160032	0.783467		DOWN
AHNAK	-0.0256767	0.78349	0.979388	DOWN
KCNC4	0.0412966	0.78356	0.979388	UP
ATP1A3	0.0800417	0.783577	0.979388	UP
IARS2	-0.0282512	0.783692	0.979388	DOWN
OCRL	0.0307597	0.783722	0.979388	UP
ZFP64	0.0328598	0.783827	0.979388	UP
SELENOF	-0.0428173	0.783864	0.979388	DOWN
DCAF5	0.0230405	0.783876	0.979388	UP
OR2H2	0.131714	0.783888	0.979388	UP
MGST2	-0.0386274	0.784065	0.979419	DOWN
LGALS7B	1.16664	0.784096		UP
IFFO1	0.0345209	0.784126	0.979419	UP
VAX1	0.243146	0.784235		UP
ZFP36L1	-0.038332	0.784246	0.979419	DOWN
ATOH7	-0.582416	0.784357		DOWN
GALK2	0.0229653	0.784404	0.979419	UP
FOXK2	0.0320109	0.784524	0.979419	UP
SLC45A3	0.106176	0.784579	0.979419	UP
LTB4R	0.0616425	0.784628	0.979419	UP
SLC16A9	0.102674	0.78467	0.979419	UP
ABHD12	-0.042451	0.784678	0.979419	DOWN
CD99	0.0343928	0.784754	0.979419	UP
ARMC8	0.023359	0.784875	0.979419	UP
OSGEPL1	-0.051761	0.784878	0.979419	DOWN
USP9X	-0.0224275	0.784996	0.979419	DOWN
HDHD2	0.0382449	0.785048	0.979419	UP
ZNF585A	0.0362701	0.785053	0.979419	UP
SNRNP35	-0.0650869	0.785159	0.979419	DOWN
SCML1	0.0554587	0.785197	0.979419	UP
SNTA1	-0.039586	0.78536	0.979419	DOWN
LCE3A	-1.61723	0.785384		DOWN
SULT1C2	0.0805346	0.785399	0.979419	UP
HLA-E	0.281912	0.785458	0.979419	UP
TOR1B	0.0375962	0.785569	0.979419	UP
ARHGAP28	-0.0470315	0.785694	0.979419	DOWN
CCDC7	0.0441904	0.785704	0.979419	UP
NPL	0.0623206	0.785726	0.979419	UP
ANKRD17	0.0167993	0.785747	0.979419	UP
TNFSF13	0.0819711	0.785814	0.979419	UP
ADD1	-0.0181936	0.785862	0.979419	DOWN
ALX1	0.640329	0.785887		UP
VPS4A	-0.0259363	0.78595	0.979419	DOWN
LRRC63	-0.148983	0.786002		DOWN
GPN1	0.0279719	0.786099	0.979419	UP
MMP14	0.0541299	0.786108	0.979419	UP
CIDEA	-0.152464	0.786262	0.979419	DOWN
PNMA8B	-0.0798377	0.786268	0.979419	DOWN
GPR18	-0.0604012	0.786278	0.979419	DOWN
POLR2C	0.0295996	0.786296	0.979419	UP
AL022238.4	-0.243524	0.786391	0.979419	DOWN
TIMM10	0.0502256	0.786398	0.979419	UP
HSPB1	0.0509716	0.786426	0.979419	UP
PCDHA9	-0.132778	0.78644	0.979419	DOWN
DMRTC1	0.406726	0.786491		UP
GPRC5A	0.104234	0.786501	0.979419	UP
PCDHGA1	0.0686511	0.786614	0.979419	UP
ZNF345	-0.0510019	0.786646	0.979419	DOWN
CASP6	0.0514376	0.786684	0.979419	UP
CDC7	-0.14402	0.786706	0.979419	DOWN
AMT	0.0456176	0.786753	0.979419	UP
APBB2	-0.0299195	0.786865	0.979419	DOWN
POTEE	0.347097	0.786899		UP
PPP1R13B	-0.0404551	0.786914	0.979419	DOWN
TANK	-0.0304496	0.786995	0.979419	DOWN
KIAA0586	-0.0297683	0.787043	0.979419	DOWN
ETFBKMT	-0.0476119	0.787057	0.979419	DOWN
ABCG1	0.075121	0.787228	0.979419	UP
KIF3B	0.0262827	0.787237	0.979419	UP
PPID	-0.0356459	0.787242	0.979419	DOWN
MEIS1	-0.0452822	0.787308	0.979419	DOWN
GDF5	0.163377	0.787397	0.979419	UP
RHCG	0.330641	0.787478		UP
TMED6	0.156264	0.787479	0.979419	UP
TH	-1.25208	0.787559		DOWN
FAM181B	-0.063455	0.787577	0.979419	DOWN
DNAH9	-0.1011	0.787609	0.979419	DOWN
DBR1	0.0475989	0.787714	0.979419	UP
HPX	0.189096	0.787773		UP
KCNMB4	-0.0637068	0.787823	0.979419	DOWN
WNT3A	-0.593632	0.787824		DOWN
PTH	-1.59826	0.787855		DOWN
RGPD1	0.251628	0.787916	0.979419	UP
UQCRFS1	-0.0298823	0.787916	0.979419	DOWN
MSS51	-0.0753399	0.787921	0.979419	DOWN
HYDIN	0.097568	0.787986	0.979419	UP
PPM1H	0.0500631	0.788001	0.979419	UP
TUBGCP2	0.0299845	0.788004	0.979419	UP
MICAL3	0.0335122	0.788206	0.979539	UP
UBTD1	-0.0579227	0.788227	0.979539	DOWN
ANKRD34B	0.778998	0.788252		UP
NEXMIF	0.0970544	0.788441	0.97958	UP
PTF1A	1.59331	0.788461		UP
TOMM40	0.0426618	0.788479	0.97958	UP
OR10W1	-0.943059	0.78868		DOWN
SLC46A1	-0.0488243	0.788717	0.97958	DOWN
TMCO3	0.0310286	0.788729	0.97958	UP
ATAD3C	-0.0957175	0.788775	0.97958	DOWN
PAPD5	-0.0280794	0.788798	0.97958	DOWN
ACSM2B	-0.065885	0.788998	0.97958	DOWN
ZC2HC1B	-0.371197	0.789011		DOWN
NAV3	0.0367407	0.789016	0.97958	UP
EGFL7	-0.0446328	0.789142	0.97958	DOWN
DYNLT1	0.0365686	0.789161	0.97958	UP
ATG9B	0.137206	0.789184	0.97958	UP
TTC26	0.0561204	0.789251	0.97958	UP
SCAMP5	0.0797416	0.789257	0.97958	UP
C2CD4D	0.150104	0.789355	0.97958	UP
ZNF395	0.0326944	0.789362	0.97958	UP
GPX6	-0.256085	0.789457		DOWN
COG6	-0.033592	0.789558	0.97958	DOWN
CPT1B	-0.0409884	0.789578	0.97958	DOWN
DNAH14	0.0845716	0.789651	0.97958	UP
SGF29	-0.0417924	0.789717	0.97958	DOWN
THAP2	-0.0713067	0.78975	0.97958	DOWN
KDELR1	-0.0369107	0.78986	0.97958	DOWN
SLC33A1	-0.0324111	0.789897	0.97958	DOWN
SPDYE1	0.062837	0.789982	0.97958	UP
XCL1	0.215435	0.790042		UP
LRRC19	-0.111659	0.79009	0.97958	DOWN
DUS4L	-0.0509336	0.790174	0.97958	DOWN
ZNF615	-0.0511837	0.790336	0.97958	DOWN
OSTC	0.0455268	0.790373	0.97958	UP
C11orf97	1.57996	0.790431		UP
EBLN1	1.57993	0.790435		UP
ELOVL4	-0.189555	0.790467	0.97958	DOWN
HPF1	0.0555361	0.790481	0.97958	UP
ZIC5	-0.175406	0.790534	0.97958	DOWN
CT83	-0.221134	0.790552		DOWN
VPS16	-0.0329361	0.790669	0.97958	DOWN
AL807752.7	-0.582417	0.790733		DOWN
TCP11	0.439281	0.790736		UP
STK32B	0.117785	0.790743	0.97958	UP
MYLK4	0.0939415	0.790753	0.97958	UP
AC005726.1	-0.0671473	0.790897	0.97958	DOWN
NFS1	0.0314866	0.79098	0.97958	UP
HTR6	-0.239152	0.79101		DOWN
TREM2	0.279902	0.791068		UP
CNMD	-0.189643	0.791157		DOWN
STAG2	-0.022417	0.791159	0.97958	DOWN
KCTD16	-0.144514	0.791168	0.97958	DOWN
GLB1L2	0.128066	0.791237	0.97958	UP
ISY1	0.0382434	0.791496	0.97958	UP
RS1	0.499592	0.7915		UP
ASCC1	0.0233874	0.791508	0.97958	UP
ADAM10	0.0286864	0.791545	0.97958	UP
LRRC75A	-0.0408617	0.791679	0.97958	DOWN
DRD4	-0.192694	0.791679		DOWN
VPS13C	-0.0235764	0.791707	0.97958	DOWN
WIPF2	-0.0240093	0.791818	0.97958	DOWN
SPATA8	1.56913	0.791839		UP
TAF3	0.0283474	0.791968	0.97958	UP
CORT	0.254098	0.792066		UP
ARC	0.264328	0.79216	0.97958	UP
NEUROG3	0.670758	0.79217		UP
SCN1A	-0.0711474	0.792193	0.97958	DOWN
SLC30A1	-0.0365956	0.792219	0.97958	DOWN
WASHC2A	-0.0317381	0.792234	0.97958	DOWN
FAM198B	0.0411539	0.792325	0.97958	UP
TMEM229B	0.0627108	0.792342	0.97958	UP
WDR70	-0.0286406	0.792385	0.97958	DOWN
SLC35E1	-0.0188401	0.792386	0.97958	DOWN
CYB5RL	0.0312208	0.792422	0.97958	UP
ZC3H7B	-0.0316655	0.792427	0.97958	DOWN
LEAP2	0.0799607	0.792446	0.97958	UP
EEPD1	-0.0437537	0.792531	0.97958	DOWN
DEFB133	1.19432	0.792544		UP
C1QTNF3-AMACR	-0.386931	0.792594	0.97958	DOWN
KIAA1468	0.0211274	0.792613	0.97958	UP
MALRD1	0.170807	0.792627	0.97958	UP
MAGED4	0.116904	0.792658	0.97958	UP
KRT79	-1.34376	0.792665		DOWN
DYNAP	-0.0642177	0.79267	0.97958	DOWN
LRFN3	-0.0527617	0.792741	0.97958	DOWN
PDE12	-0.0266577	0.792796	0.97958	DOWN
TFPT	-0.135348	0.792861		DOWN
APMAP	-0.0352333	0.792983	0.97958	DOWN
PHLDB3	-0.0540025	0.793144	0.97958	DOWN
WSB1	-0.0354536	0.79318	0.97958	DOWN
GPR107	-0.0137124	0.793207	0.97958	DOWN
POLB	-0.0405868	0.793232	0.97958	DOWN
AL451007.3	0.590622	0.793326		UP
GTF2IRD1	-0.0436067	0.793336	0.97958	DOWN
ITGB4	0.071288	0.793356	0.97958	UP
SPRY2	0.0342043	0.793412	0.97958	UP
DUOX2	0.146559	0.79344	0.97958	UP
TRPM8	0.137497	0.793512	0.97958	UP
ADAM32	-0.06629	0.793679	0.97958	DOWN
ZNF813	-0.0479567	0.793688	0.97958	DOWN
CCNB3	0.121695	0.793699	0.97958	UP
H2AFZ	-0.0330378	0.793763	0.97958	DOWN
CKLF-CMTM1	0.208399	0.793895		UP
DCAF1	-0.0208228	0.793982	0.97958	DOWN
CYP39A1	-0.0871372	0.794071	0.97958	DOWN
SMIM10L2A	-0.0889107	0.794085	0.97958	DOWN
EBI3	-0.186627	0.794151		DOWN
SGO2	0.0558554	0.794157	0.97958	UP
PRPF39	-0.0326772	0.794161	0.97958	DOWN
MIF4GD	-0.0357517	0.794186	0.97958	DOWN
ZNF594	-0.0337774	0.794188	0.97958	DOWN
PLS1	0.0913301	0.794201	0.97958	UP
PCDH12	-0.0392304	0.794203	0.97958	DOWN
SLC24A1	-0.0366599	0.794217	0.97958	DOWN
PCDHA3	-0.213372	0.79431	0.97958	DOWN
EMP1	0.0650949	0.794319	0.97958	UP
ABL2	-0.040156	0.794322	0.97958	DOWN
RBBP8	0.041937	0.79438	0.97958	UP
ENAH	0.0264402	0.794403	0.97958	UP
MYH4	0.134054	0.794497	0.97958	UP
PKDREJ	0.0899924	0.794501	0.97958	UP
AC022826.2	-0.160481	0.794535	0.97958	DOWN
UPP2	-0.12143	0.794551	0.97958	DOWN
AC010323.1	-1.54641	0.794612		DOWN
CAPN2	0.0238373	0.79465	0.97958	UP
BRI3BP	0.0370775	0.794695	0.97958	UP
OR10J3	1.54587	0.794867		UP
ITFG2	0.0359489	0.794919	0.97958	UP
KLHL8	-0.0307618	0.79499	0.97958	DOWN
PRSS38	0.864982	0.794996		UP
AC107959.5	-0.689895	0.795129		DOWN
ZNF596	0.0463984	0.795212	0.97958	UP
AC098484.3	0.207098	0.795224	0.97958	UP
TMEM87B	-0.0490735	0.795362	0.97958	DOWN
MALT1	0.0373961	0.795363	0.97958	UP
TRPM6	-0.0834208	0.795545	0.97958	DOWN
AP002347.1	-1.35538	0.79565		DOWN
GPR171	0.216179	0.795653		UP
SYTL2	-0.0499004	0.795755	0.97958	DOWN
FBXL16	0.114342	0.795845	0.97958	UP
EIF1	-0.0221507	0.795857	0.97958	DOWN
PBX1	-0.0252535	0.795861	0.97958	DOWN
GIMAP7	-0.04318	0.795866	0.97958	DOWN
SLC26A5	-0.219481	0.795933		DOWN
SLC10A6	0.146294	0.795954	0.97958	UP
TPRG1	-0.079287	0.795978	0.97958	DOWN
RBSN	-0.0185071	0.796022	0.97958	DOWN
KCNK4	-1.09226	0.796031		DOWN
RMDN2	-0.0480317	0.79609	0.97958	DOWN
OR4F15	0.182821	0.796132		UP
PHACTR3	-0.0914735	0.796146	0.97958	DOWN
NRDE2	0.0252406	0.796202	0.97958	UP
GAGE1	-0.196558	0.796217		DOWN
KRTAP3-1	1.53528	0.796245		UP
ZNHIT2	0.0727928	0.796304	0.97958	UP
HIST1H4H	-0.0751443	0.796397	0.97958	DOWN
ARID4B	0.0276158	0.796461	0.97958	UP
AL355315.1	0.280138	0.796475	0.97958	UP
ADRA2A	-0.109024	0.796481	0.97958	DOWN
MAPK6	-0.0374616	0.796571	0.97958	DOWN
NKX6-3	1.22091	0.79661		UP
SELENOT	0.025059	0.796677	0.97958	UP
HOXD4	-0.18185	0.796695	0.97958	DOWN
RNASE8	0.30346	0.796711		UP
TMEM43	0.0343109	0.796767	0.97958	UP
MYO7A	-0.0596044	0.796812	0.97958	DOWN
HAAO	0.051378	0.797043	0.97958	UP
PXMP2	-0.0486831	0.79712	0.97958	DOWN
MAGEE2	-0.231203	0.797133		DOWN
L3HYPDH	-0.0426338	0.797137	0.97958	DOWN
ZNF444	0.0402088	0.797145	0.97958	UP
MFRP	0.353213	0.797237		UP
AP001931.1	0.155992	0.797267	0.97958	UP
F2R	0.0723606	0.797293	0.97958	UP
QRICH2	-0.0443858	0.7973	0.97958	DOWN
LIN52	0.0342688	0.797384	0.97958	UP
GAS7	-0.0616844	0.797419	0.97958	DOWN
TMEM190	0.512449	0.797446		UP
FCHSD2	0.0219783	0.797567	0.97958	UP
RPL39	0.0405076	0.797595	0.97958	UP
NFYC	0.0258446	0.797612	0.97958	UP
ZSWIM6	0.0377296	0.797646	0.97958	UP
ZNF317	0.0281674	0.797708	0.97958	UP
TMEM235	-1.52232	0.797755		DOWN
TCTN2	0.0411298	0.797845	0.97958	UP
MAGEL2	0.249047	0.797849		UP
PPP1R13L	0.0558834	0.797906	0.97958	UP
NR6A1	0.0634071	0.797914	0.97958	UP
SMIM37	-0.0696312	0.798056	0.97958	DOWN
MMP8	0.430052	0.798079		UP
NME7	-0.0381098	0.798096	0.97958	DOWN
EMILIN2	-0.0786676	0.798146	0.97958	DOWN
NSFL1C	0.0238281	0.798146	0.97958	UP
SMIM22	-0.144573	0.798178	0.97958	DOWN
RAD9B	-0.0600331	0.798328	0.97958	DOWN
SLFN12	-0.0495383	0.798368	0.97958	DOWN
ACOT2	0.0491479	0.798419	0.97958	UP
SOHLH1	-1.51711	0.798436		DOWN
SNF8	-0.0301368	0.798539	0.97958	DOWN
LDLRAD2	-0.0622222	0.798647	0.97958	DOWN
ZNF680	0.0404133	0.798648	0.97958	UP
FOXO3	-0.025387	0.798651	0.97958	DOWN
KIAA1024	0.143289	0.798717		UP
SDK1	-0.065899	0.798775	0.97958	DOWN
CCDC188	-0.147247	0.798815	0.97958	DOWN
LAMTOR2	-0.0570047	0.798857	0.97958	DOWN
NANP	-0.0538788	0.798879	0.97958	DOWN
EFS	0.067852	0.798941	0.97958	UP
TRIM34	-0.0526483	0.798958	0.97958	DOWN
TUBB8P12	-1.31132	0.798962		DOWN
IRX5	0.159498	0.799062	0.97958	UP
HMCN1	-0.0518245	0.799088	0.97958	DOWN
ZW10	-0.033232	0.799156	0.97958	DOWN
GH1	0.664435	0.799191		UP
NCOA4	0.0278525	0.799196	0.97958	UP
TMEM97	-0.0912477	0.799257	0.97958	DOWN
OR1E1	1.35494	0.799261		UP
FAM109A	0.0456196	0.7993	0.97958	UP
POTEC	-0.0516091	0.799314	0.97958	DOWN
FEZ2	-0.037406	0.799357	0.97958	DOWN
IL5	0.144863	0.799359	0.97958	UP
ZFP69B	0.105145	0.799393	0.97958	UP
FOXR1	-1.50951	0.799428		DOWN
HIST1H2BG	-0.0574882	0.799433	0.97958	DOWN
LGI3	0.310837	0.799434		UP
SLFN11	0.0431447	0.799442	0.97958	UP
MTF2	0.035694	0.799475	0.97958	UP
FMOD	0.063522	0.799497	0.97958	UP
SPDYA	0.0838112	0.799507	0.97958	UP
SRBD1	0.0301921	0.79955	0.97958	UP
BOLL	0.277392	0.799579		UP
TBC1D3I	1.5094	0.799618		UP
THSD8	-0.627691	0.799644		DOWN
OR10A2	0.126764	0.799656	0.97958	UP
SLC30A4	0.0361496	0.799747	0.97958	UP
COL24A1	0.065443	0.799769	0.97958	UP
C12orf76	-0.0391221	0.799829	0.97958	DOWN
FASLG	0.141289	0.79993	0.97958	UP
TBX22	-0.627534	0.800005		DOWN
GPRC5C	0.0495661	0.800144	0.97958	UP
CLTC	0.0199233	0.800214	0.97958	UP
MYH13	0.128075	0.800235	0.97958	UP
PLPP2	0.0566894	0.80027	0.97958	UP
PPIAL4C	1.00023	0.800367		UP
RBM8A	-0.0231126	0.80038	0.97958	DOWN
OR13C9	1.50291	0.800465		UP
OR1A2	1.50289	0.800468		UP
NTRK2	-0.0822944	0.800474	0.97958	DOWN
MAP2K4	0.0250265	0.800476	0.97958	UP
NFATC3	-0.0192965	0.800631	0.97958	DOWN
NRBF2	-0.038999	0.800796	0.97958	DOWN
TMOD3	-0.0316339	0.800898	0.97958	DOWN
MAP1A	0.0654424	0.800908	0.97958	UP
SYNDIG1	-0.086865	0.800959	0.97958	DOWN
NANOGNB	0.486866	0.800986		UP
UBALD1	0.0484701	0.800998	0.97958	UP
BX255925.3	0.0531301	0.801027	0.97958	UP
MED21	0.0296888	0.801042	0.97958	UP
PPP2R1B	0.0453053	0.801102	0.97958	UP
IFNA13	1.49651	0.801104		UP
PRKAG1	-0.0226297	0.801107	0.97958	DOWN
PAN2	0.0248071	0.801123	0.97958	UP
BGLAP	-0.205316	0.801132		DOWN
SF3B5	-0.0472446	0.801148	0.97958	DOWN
MMP24OS	-0.0417919	0.801244	0.97958	DOWN
GFPT1	-0.0290872	0.80128	0.97958	DOWN
RBX1	0.0379295	0.801355	0.97958	UP
SLC15A2	0.0640857	0.801412	0.97958	UP
SLC22A9	-0.170661	0.801417		DOWN
SNX21	-0.0391382	0.801418	0.97958	DOWN
FAM120C	0.028865	0.80147	0.97958	UP
SLC30A9	-0.0238059	0.801499	0.97958	DOWN
ABCG5	-0.185492	0.801585		DOWN
CKS2	-0.132502	0.801599	0.97958	DOWN
CD207	0.182967	0.801721	0.97958	UP
ETF1	-0.0247559	0.80176	0.97958	DOWN
C19orf81	-0.582408	0.801781		DOWN
SCAF4	0.0186021	0.801789	0.97958	UP
ANKS4B	-0.0808742	0.801808	0.97958	DOWN
FBXO46	-0.0429776	0.801813	0.97958	DOWN
CYP2C19	0.0684571	0.801934	0.97958	UP
RNF115	-0.0294059	0.801958	0.97958	DOWN
TTN	0.0388692	0.802027	0.97958	UP
TMEM191C	-0.126577	0.802047	0.97958	DOWN
PLAG1	-0.0535968	0.802201	0.979656	DOWN
BCL2L1	-0.0354162	0.802362	0.979656	DOWN
FBXL6	0.0765459	0.802367	0.979656	UP
PELI1	0.0489523	0.802386	0.979656	UP
PSMD1	0.0227309	0.802429	0.979656	UP
NSMCE3	-0.145478	0.802526	0.979656	DOWN
TEX261	-0.0267527	0.802623	0.979656	DOWN
TBX19	-0.0991712	0.802683	0.979656	DOWN
PHLDB1	0.0300919	0.802749	0.979656	UP
PSMD11	-0.0188942	0.802768	0.979656	DOWN
ATIC	-0.0285642	0.802811	0.979656	DOWN
RGPD6	-0.0442415	0.802865	0.979656	DOWN
IZUMO2	-0.191198	0.802878		DOWN
BOD1L1	-0.0236851	0.80294	0.97967	DOWN
RND3	0.058815	0.803005	0.97967	UP
NUMB	0.0180087	0.803065	0.97967	UP
RNF151	0.463813	0.803073		UP
SMCO2	-0.262852	0.80319		DOWN
CCDC28B	-0.0429842	0.803204	0.979698	DOWN
ZNF705E	0.167927	0.803211		UP
TACR3	0.33351	0.803243		UP
MYH14	-0.0466722	0.803319	0.979698	DOWN
ADGRB1	0.0908131	0.80334	0.979698	UP
INO80C	0.0292215	0.803418	0.979698	UP
HYLS1	-0.0688524	0.803437	0.979698	DOWN
COQ10A	0.0361463	0.803495	0.979698	UP
MEN1	0.0386746	0.803711	0.979698	UP
F11R	-0.0376227	0.80372	0.979698	DOWN
GNPTG	0.0342926	0.803832	0.979698	UP
MYOD1	0.785489	0.803863		UP
MPHOSPH6	0.0499726	0.803886	0.979698	UP
HHEX	0.0678864	0.803918	0.979698	UP
OLAH	0.101894	0.804023	0.979698	UP
MPC1L	0.651353	0.80404		UP
BUD13	-0.0254638	0.804062	0.979698	DOWN
ZNF782	-0.0397057	0.804122	0.979698	DOWN
MOV10L1	-0.133743	0.804177	0.979698	DOWN
CKMT1B	-0.205257	0.804201	0.979698	DOWN
OR7C1	-0.0418055	0.80422	0.979698	DOWN
CHMP1A	-0.0320277	0.804221	0.979698	DOWN
SLC22A13	0.254929	0.80439		UP
PPM1G	-0.0246449	0.80445	0.979898	DOWN
RFX1	0.0434245	0.804572	0.979898	UP
KLHL35	0.0680385	0.804574	0.979898	UP
JAKMIP1	0.164851	0.804689		UP
AP3D1	0.0273827	0.80469	0.979924	UP
ACBD4	-0.0507661	0.804722	0.979924	DOWN
TRPV3	-0.0859337	0.805	0.980124	DOWN
SPRR2E	1.4671	0.805136		UP
TRIM51	1.4671	0.805136		UP
TRAPPC4	-0.0406289	0.805166	0.980124	DOWN
TMEM18	-0.0314058	0.805173	0.980124	DOWN
MPI	0.0383996	0.80527	0.980124	UP
IPO5	0.0229641	0.805385	0.980124	UP
MMRN1	-0.240372	0.805413	0.980124	DOWN
MON1A	0.0464985	0.805424	0.980124	UP
PDSS2	0.0306504	0.805455	0.980124	UP
FKBP1C	-0.358869	0.80561		DOWN
PARP11	0.040622	0.805629	0.980124	UP
CD1E	-0.178246	0.805682		DOWN
GRM5	-0.308064	0.805722		DOWN
ARFGEF2	0.0153987	0.805747	0.980124	UP
RAPGEF1	0.0260907	0.805763	0.980124	UP
METTL17	0.0312623	0.80601	0.980124	UP
NAV2	0.0486684	0.806083	0.980124	UP
SOX3	-1.27974	0.806099		DOWN
PALLD	0.0265945	0.806186	0.980124	UP
SIRT2	0.029431	0.806215	0.980124	UP
YIPF2	0.0367955	0.806222	0.980124	UP
SCO1	0.0211334	0.806222	0.980124	UP
TSPAN8	0.234045	0.806267		UP
AC078927.1	-0.600227	0.806337		DOWN
KLHL7	-0.0398719	0.80636	0.980124	DOWN
GPR179	0.163512	0.80645		UP
TIMM17B	0.0455478	0.806591	0.980124	UP
SRSF9	0.0262177	0.806636	0.980124	UP
CEACAM6	0.312365	0.806638		UP
CEP85L	0.0419912	0.80668	0.980124	UP
KIAA0319	-0.119481	0.806691		DOWN
FBXO24	-0.0524775	0.806732	0.980124	DOWN
PDE9A	-0.0467436	0.806776	0.980124	DOWN
C10orf143	0.0798759	0.806812	0.980124	UP
TPO	0.0716378	0.806853	0.980124	UP
GOLGA8K	-0.125299	0.807029	0.980124	DOWN
DHX40	0.0290283	0.807033	0.980124	UP
GDPD1	-0.0832874	0.807046	0.980124	DOWN
SLC17A5	-0.0430863	0.807079	0.980124	DOWN
OPRL1	-0.21457	0.807094	0.980124	DOWN
PTGER3	-0.114839	0.807145	0.980124	DOWN
SSR1	-0.0225707	0.807183	0.980124	DOWN
TEX15	0.291598	0.807373		UP
NCBP3	-0.0172401	0.807394	0.980124	DOWN
OPN5	0.233967	0.807405	0.980124	UP
FANCB	-0.0882927	0.807547	0.980124	DOWN
TECPR2	-0.0246796	0.807563	0.980124	DOWN
NCCRP1	-0.0876493	0.807577	0.980124	DOWN
EBLN2	-0.0792448	0.807584	0.980124	DOWN
SAMD13	-0.135265	0.807584	0.980124	DOWN
DAAM1	0.024234	0.807637	0.980124	UP
TOMM20L	-0.25049	0.807646		DOWN
MRPS17	-0.0402095	0.807661	0.980124	DOWN
KRTAP10-2	0.920543	0.807704		UP
GSAP	-0.0382129	0.807837	0.980124	DOWN
AGAP6	-0.0322539	0.807977	0.980124	DOWN
ACTR1A	0.0176546	0.808086	0.980124	UP
COQ5	-0.0408903	0.808117	0.980124	DOWN
KIAA0232	0.0227137	0.808173	0.980124	UP
TAS2R7	-0.943046	0.808204		DOWN
TSHR	-0.0401004	0.808209	0.980124	DOWN
PPHLN1	-0.0214061	0.808226	0.980124	DOWN
HUS1B	-0.161603	0.80824		DOWN
AC005833.2	-0.414814	0.808298		DOWN
OR52B6	0.148011	0.808489		UP
TCEAL1	0.0309794	0.808512	0.980124	UP
RHBG	0.131135	0.808548		UP
LYPD1	-0.274283	0.808599		DOWN
C19orf12	-0.0394374	0.808608	0.980124	DOWN
TRAF1	0.0427721	0.808643	0.980124	UP
CRACR2B	-0.0560515	0.808647	0.980124	DOWN
SCAPER	-0.0223322	0.808648	0.980124	DOWN
CACNA2D4	-0.0611811	0.808667	0.980124	DOWN
ULK4	0.0490066	0.808702	0.980124	UP
COX7B2	-0.316237	0.808726		DOWN
TNKS1BP1	0.0311018	0.808763	0.980124	UP
GCNT1	-0.0694946	0.808778	0.980124	DOWN
DEPTOR	0.0410854	0.80878	0.980124	UP
AC008575.1	-0.144522	0.808906	0.980124	DOWN
GTF2F1	0.0346057	0.80903	0.980124	UP
DIRC3	0.086354	0.809153	0.980124	UP
C11orf91	0.21696	0.809216		UP
ZNF611	-0.0342416	0.809224	0.980124	DOWN
EMC1	-0.0184399	0.80938	0.980124	DOWN
SLC6A4	-0.0976574	0.809381	0.980124	DOWN
SH3BP4	-0.0298065	0.809388	0.980124	DOWN
ZNF230	0.0455115	0.809412	0.980124	UP
NDUFB8	0.0274347	0.809414	0.980124	UP
BACE2	-0.0409817	0.809632	0.980124	DOWN
S100A16	0.0316043	0.809671	0.980124	UP
RFPL1	0.376801	0.809677		UP
SLC4A8	-0.0662413	0.809735	0.980124	DOWN
TAPT1	-0.025129	0.809792	0.980124	DOWN
C10orf113	0.187709	0.809848		UP
ATR	0.026806	0.809935	0.980124	UP
DPPA4	-0.0670115	0.810036	0.980124	DOWN
AC012531.3	-1.42812	0.810077		DOWN
TBC1D3H	-1.42811	0.810079		DOWN
HLA-DMB	-0.415108	0.810135	0.980124	DOWN
MGMT	0.039521	0.810165	0.980124	UP
ZNF385A	0.0712699	0.810196	0.980124	UP
RPS6KA3	-0.0291707	0.810267	0.980124	DOWN
RNF141	-0.0302932	0.810273	0.980124	DOWN
AC021097.2	0.32664	0.810277		UP
NAP1L3	0.0916759	0.810289	0.980124	UP
AC098582.1	0.447234	0.810319		UP
AC027796.3	0.221884	0.810338	0.980124	UP
ZNF609	0.0209068	0.810357	0.980124	UP
BBS1	0.0292531	0.81036	0.980124	UP
CCL8	-0.160297	0.810369	0.980124	DOWN
SEPT2	0.0288446	0.810429	0.980124	UP
MFSD6L	-0.24258	0.810463		DOWN
FUCA2	-0.0248338	0.810498	0.980124	DOWN
LMX1B	0.078058	0.810504	0.980124	UP
CCDC30	-0.0331267	0.810527	0.980124	DOWN
SSX2B	-0.78889	0.810533		DOWN
NAPB	-0.0377544	0.810571	0.980124	DOWN
LCORL	-0.0296382	0.81064	0.980124	DOWN
TNFRSF11A	-0.0867683	0.810713	0.980124	DOWN
ACOX3	0.0324653	0.810778	0.980124	UP
IKZF4	-0.0340948	0.810874	0.980124	DOWN
PROSER3	0.0347048	0.810891	0.980124	UP
ARMC3	-0.114182	0.810937	0.980124	DOWN
NKIRAS1	0.0359382	0.810964	0.980124	UP
TET2	0.0192069	0.810983	0.980124	UP
AP2B1	0.0154503	0.810996	0.980124	UP
BCAS1	-0.118467	0.811311	0.98036	DOWN
DISP2	0.0511868	0.811317	0.98036	UP
IBSP	0.860265	0.811346		UP
BCL6B	0.0532958	0.811436	0.980385	UP
FCER2	-0.140006	0.811497	0.980385	DOWN
NXN	0.0430916	0.81163	0.980385	UP
DUSP26	-0.12797	0.811655	0.980385	DOWN
LENEP	0.216449	0.811707		UP
FABP7	0.124907	0.811726	0.980385	UP
Z82190.2	0.431731	0.811818	0.980385	UP
TARBP1	0.0289929	0.811896	0.980385	UP
GLG1	-0.0187116	0.811921	0.980385	DOWN
CYP3A4	-0.108704	0.811953	0.980385	DOWN
SLC22A6	-0.858065	0.812168		DOWN
CLCA2	-0.0991201	0.812302		DOWN
C1QTNF7	-0.0621905	0.81231	0.980385	DOWN
PLA2G1B	1.22091	0.812328		UP
OR52K2	0.537287	0.812449		UP
SMIM3	0.0474954	0.812482	0.980385	UP
PCDHGB5	-0.0356431	0.812505	0.980385	DOWN
KIAA1958	-0.0290874	0.812593	0.980385	DOWN
AC003002.2	0.126925	0.812623	0.980385	UP
ZSCAN10	-0.158012	0.812644		DOWN
ELOVL3	0.212528	0.812648		UP
DCC	-0.0754928	0.812731	0.980385	DOWN
ACRBP	0.111542	0.812783	0.980385	UP
MLH3	0.0253662	0.812862	0.980385	UP
CRYBA4	-0.752651	0.812921		DOWN
AC009336.2	0.300298	0.812961		UP
TMEM243	0.0833876	0.813067	0.980385	UP
SLC25A13	0.0335393	0.81308	0.980385	UP
PIGO	0.031551	0.813086	0.980385	UP
TFAP2C	0.139952	0.813136	0.980385	UP
EFEMP1	0.0626412	0.813148	0.980385	UP
SH3GL3	0.245581	0.813191		UP
MFSD5	0.040492	0.813204	0.980385	UP
FLNB	-0.0335351	0.813345	0.980385	DOWN
TC2N	-0.0795316	0.813361	0.980385	DOWN
SLC6A15	-0.362821	0.813365		DOWN
PTGIS	0.0650124	0.813389	0.980385	UP
C5orf22	0.0296554	0.813391	0.980385	UP
XAB2	-0.0355367	0.813434	0.980385	DOWN
CELA3B	0.166569	0.813517		UP
MUM1	-0.0236224	0.81353	0.980385	DOWN
TSEN2	0.0223985	0.813593	0.980385	UP
AC010487.3	-0.218778	0.813619	0.980385	DOWN
FAN1	-0.0753068	0.813742	0.980385	DOWN
UBE3B	-0.0237613	0.813805	0.980385	DOWN
AMFR	0.0235795	0.813849	0.980385	UP
C11orf88	-0.173817	0.813893		DOWN
HSCB	0.0533957	0.813955	0.980385	UP
IL26	0.415504	0.814012		UP
DQX1	-0.290557	0.814121		DOWN
SPA17	0.0700905	0.814226	0.980385	UP
ZNF25	-0.0266788	0.814232	0.980385	DOWN
PRPS2	0.0470419	0.814302	0.980385	UP
LARP1	0.0246533	0.814406	0.980385	UP
DOCK6	0.0319386	0.81441	0.980385	UP
FAM43B	0.10608	0.814444	0.980385	UP
FAM53A	-0.0859437	0.814495	0.980385	DOWN
HOOK2	0.0449553	0.814533	0.980385	UP
ZNF219	-0.048171	0.814535	0.980385	DOWN
PMCH	-0.660001	0.814577		DOWN
ZSCAN16	-0.059382	0.814667	0.980385	DOWN
ECPAS	-0.0188182	0.814673	0.980385	DOWN
TGFBI	-0.0538219	0.814676	0.980385	DOWN
ZNF574	0.0393545	0.8147	0.980385	UP
ADAL	-0.0274835	0.814736	0.980385	DOWN
PURG	0.110309	0.814739	0.980385	UP
MED29	0.0198977	0.814753	0.980385	UP
RNF144B	-0.0441983	0.814857	0.980385	DOWN
DNAJC2	0.0321702	0.814939	0.980385	UP
C1orf109	-0.0498442	0.815071	0.980385	DOWN
FREM3	0.130615	0.815094	0.980385	UP
ZFP69	0.0607193	0.815171	0.980385	UP
HRG	-0.108981	0.815196	0.980385	DOWN
IGLL5	0.303511	0.81524	0.980385	UP
ANAPC1	0.0198123	0.815242	0.980385	UP
SHPK	0.0382909	0.815274	0.980385	UP
ENPP6	-0.0940464	0.815282	0.980385	DOWN
AC018512.1	-0.943038	0.815311		DOWN
SREBF1	-0.0603614	0.815334	0.980385	DOWN
FGFBP3	-0.123187	0.815341	0.980385	DOWN
C20orf27	-0.0523684	0.81537	0.980385	DOWN
C4orf22	-0.192105	0.815376		DOWN
SRP68	-0.0187568	0.815453	0.980408	DOWN
RBM7	-0.038923	0.81559	0.980466	DOWN
G0S2	0.0694395	0.815699	0.980466	UP
TMEM222	0.0351863	0.815712	0.980466	UP
OR52K1	0.0461638	0.815753	0.980466	UP
MROH9	-0.159217	0.815849		DOWN
FRMPD4	0.0817077	0.815947	0.980485	UP
PBX3	0.0261677	0.815962	0.980485	UP
VSTM1	1.38114	0.815984		UP
CENPE	0.0825286	0.816007	0.980485	UP
DIRAS3	0.10179	0.81607	0.980485	UP
UCK1	-0.0339746	0.816084	0.980485	DOWN
FAM20C	0.0329882	0.81624	0.980597	UP
RTP2	1.38086	0.816253		UP
VWC2L	-0.290741	0.816432		DOWN
ARFIP1	0.0327996	0.816471	0.980689	UP
AL049697.1	0.104858	0.81649	0.980689	UP
MCOLN1	0.0350586	0.816602	0.980689	UP
GABRG3	0.117313	0.8167	0.980689	UP
STXBP5	0.0280911	0.8167	0.980689	UP
CHTF18	-0.0586146	0.816714	0.980689	DOWN
LAMTOR1	0.0276325	0.816763	0.980689	UP
ZNF17	0.0303346	0.816879	0.980689	UP
RNF5	0.0716096	0.816891	0.980689	UP
IMP4	0.0328207	0.816947	0.980689	UP
PNPLA7	-0.0420492	0.81709	0.980785	DOWN
ABHD16B	-0.051143	0.817201	0.980843	DOWN
TXNDC2	-0.295476	0.817217		DOWN
DSCAM	-0.255338	0.817292		DOWN
SGIP1	-0.0883605	0.817298	0.980871	DOWN
PGM2L1	-0.0470281	0.817419	0.980871	DOWN
SPC24	-0.0526828	0.817483	0.980871	DOWN
PSMA6	0.0237267	0.817521	0.980871	UP
SRGAP2B	-0.0411983	0.817599	0.980871	DOWN
OR1L1	-0.546762	0.817631		DOWN
PRKD3	-0.0230658	0.81767	0.980871	DOWN
ZNF703	-0.0501178	0.817776	0.980871	DOWN
NCOA1	-0.020104	0.817777	0.980871	DOWN
HLA-DPB1	0.183526	0.817798	0.980871	UP
CMTM8	-0.0707937	0.817854	0.980871	DOWN
AC235565.2	0.756819	0.817858		UP
SLURP2	0.860284	0.817885		UP
BBIP1	-0.0375409	0.818022	0.980996	DOWN
NPY	1.3665	0.818138		UP
DTHD1	-0.154532	0.818139	0.981033	DOWN
PPM1N	0.0828638	0.818237	0.981033	UP
YAF2	0.0320972	0.818253	0.981033	UP
S100B	-0.0906433	0.818362	0.981033	DOWN
RPP40	0.104417	0.818532	0.981033	UP
MLXIPL	-0.0987017	0.818574	0.981033	DOWN
TRIM45	-0.042232	0.818589	0.981033	DOWN
ACOX2	0.031251	0.81868	0.981033	UP
HGD	-0.156335	0.818699		DOWN
OR6K3	-0.159158	0.818716		DOWN
ANKRD33B	0.0703372	0.818752	0.981033	UP
SULT1C3	-0.152354	0.818813		DOWN
CCL26	-0.351271	0.818843		DOWN
GFOD2	0.0318622	0.818977	0.981033	UP
SKIV2L	0.151125	0.819017	0.981033	UP
MAFIP	-0.153478	0.819048	0.981033	DOWN
ZNF814	0.0225313	0.819203	0.981033	UP
SLC35B1	-0.0246427	0.819218	0.981033	DOWN
SSBP3	-0.0318855	0.819241	0.981033	DOWN
CPE	-0.0492491	0.81926	0.981033	DOWN
CHRNB1	-0.0465879	0.819267	0.981033	DOWN
GABARAPL1	0.02599	0.819299	0.981033	UP
CPSF3	0.0242374	0.819361	0.981033	UP
CD58	-0.0404713	0.819372	0.981033	DOWN
POLR3GL	-0.0390119	0.8195	0.981033	DOWN
EPS15	0.0184764	0.819524	0.981033	UP
DNAH2	-0.0825027	0.819559	0.981033	DOWN
FAM90A1	0.0925455	0.81957	0.981033	UP
KRT36	-1.35574	0.819575		DOWN
GNG4	0.0919195	0.819609		UP
TRAPPC3	0.0319529	0.819669	0.981033	UP
TRIT1	-0.0348667	0.819692	0.981033	DOWN
TRIM31	1.35387	0.819798		UP
LRMDA	-0.0422172	0.819858	0.981131	DOWN
KCNG4	-0.116766	0.8199	0.981131	DOWN
SEPT12	-0.346689	0.819974		DOWN
NFYB	-0.0315668	0.820098	0.981144	DOWN
LZTS3	0.0378179	0.820185	0.981144	UP
SOX10	0.087639	0.820226	0.981144	UP
SAMD5	0.0758601	0.820303	0.981144	UP
WLS	-0.0228428	0.820336	0.981144	DOWN
DYDC2	0.0957714	0.820343	0.981144	UP
SMG1	-0.0138623	0.820352	0.981144	DOWN
DCP1A	0.0212122	0.820526	0.981276	UP
CCDC54	0.219789	0.820777		UP
THBS2	0.0453433	0.820938	0.981646	UP
ZSCAN18	0.0231608	0.821033	0.981646	UP
ZNF141	-0.0351281	0.821285	0.981646	DOWN
TWF2	0.0388269	0.8213	0.981646	UP
CENPM	-0.0975764	0.821362	0.981646	DOWN
IRAK3	0.0333448	0.82138	0.981646	UP
ZMPSTE24	-0.034911	0.821435	0.981646	DOWN
INA	-0.948911	0.821496		DOWN
ARSJ	-0.0875168	0.821547	0.981646	DOWN
HECTD1	-0.0162055	0.821563	0.981646	DOWN
ERLIN2	-0.0185835	0.821596	0.981646	DOWN
ILVBL	0.0364906	0.821602	0.981646	UP
AC106782.1	-0.0692035	0.821721	0.981646	DOWN
ADAT2	0.0518019	0.821775	0.981646	UP
ACY3	0.704914	0.821817		UP
TPSB2	-0.161258	0.821856	0.981646	DOWN
MAS1L	-1.33604	0.821962		DOWN
NKD1	0.0948064	0.821977	0.981646	UP
CIP2A	0.0516356	0.822241	0.981646	UP
PRELID3B	-0.0279315	0.822291	0.981646	DOWN
SLC7A6OS	-0.0362242	0.82232	0.981646	DOWN
NLGN4X	0.0738271	0.822428	0.981646	UP
CKS1B	0.049108	0.822518	0.981646	UP
PLPP1	0.0275042	0.822545	0.981646	UP
CDK4	0.0275601	0.8226	0.981646	UP
TCHP	0.0331702	0.822701	0.981646	UP
SYNE4	0.0826281	0.822823	0.981646	UP
KRTAP10-4	-1.22743	0.822874		DOWN
CCDC14	-0.0272592	0.822901	0.981646	DOWN
USP47	0.0244554	0.822903	0.981646	UP
SALL4	-0.0711215	0.822917	0.981646	DOWN
LDLRAD1	0.124657	0.822959	0.981646	UP
CACNG2	-0.119765	0.823099		DOWN
SIMC1	-0.0313541	0.823191	0.981646	DOWN
KDM3B	-0.0169134	0.823255	0.981646	DOWN
TPH1	0.092881	0.823307	0.981646	UP
SERPINB8	0.0895063	0.823316	0.981646	UP
STIM2	0.0338081	0.823375	0.981646	UP
NPIPA3	-0.51346	0.823405		DOWN
SH2D5	0.29639	0.823416		UP
ZNF711	-0.0896673	0.823419	0.981646	DOWN
AKR1D1	-0.176208	0.82344		DOWN
GALNT7	0.0361517	0.823607	0.981646	UP
COL5A2	0.0403177	0.823608	0.981646	UP
ITGA10	-0.0728645	0.82363	0.981646	DOWN
RASA3	0.0338191	0.823666	0.981646	UP
ST6GALNAC1	-0.0605181	0.823673	0.981646	DOWN
COQ4	0.0285439	0.823683	0.981646	UP
CDK12	-0.0142805	0.823744	0.981646	DOWN
ATP6AP2	-0.0261867	0.823789	0.981646	DOWN
SEC22C	-0.0217947	0.823821	0.981646	DOWN
RAPGEF3	-0.0357264	0.823877	0.981646	DOWN
TOMM22	0.0222077	0.82388	0.981646	UP
SC5D	0.0377098	0.823948	0.981646	UP
PQLC1	0.0363409	0.82399	0.981646	UP
BTG4	1.32151	0.824052		UP
WTAP	0.0208089	0.824161	0.981646	UP
PPP1R14A	-0.0652969	0.824171	0.981646	DOWN
DNAH8	-0.220638	0.824207		DOWN
C3orf38	0.0305732	0.824215	0.981646	UP
KLRC4	-0.207693	0.824229		DOWN
AKAP8L	0.0245479	0.824239	0.981646	UP
LMLN2	0.118705	0.824245		UP
OVCH2	-0.133805	0.82425		DOWN
MCM9	0.0248626	0.824255	0.981646	UP
BEST3	0.0602629	0.824259	0.981646	UP
CDK2	0.0370729	0.824287	0.981646	UP
SRM	-0.0376459	0.824308	0.981646	DOWN
CIPC	-0.0253359	0.824368	0.981646	DOWN
HMGB4	-1.17346	0.824521		DOWN
DLX1	-0.313468	0.824537		DOWN
C6orf226	-0.123631	0.824601		DOWN
USP13	-0.0228625	0.824619	0.98165	DOWN
GPR1	0.10585	0.824661		UP
HNRNPH2	0.0299922	0.824664	0.98165	UP
PXT1	-0.223563	0.824837		DOWN
HEPN1	-0.629586	0.824856		DOWN
GGT1	-0.0742656	0.824882	0.98165	DOWN
AK7	0.10589	0.824917	0.98165	UP
CA7	0.255497	0.824947		UP
C1orf115	-0.0331023	0.824951	0.98165	DOWN
PPP4C	0.0355147	0.825014	0.98165	UP
CCDC150	-0.0761575	0.825016	0.98165	DOWN
CCS	-0.0402832	0.82502	0.98165	DOWN
C11orf16	-0.198607	0.825034		DOWN
CALCA	-0.248058	0.825109		DOWN
PMM2	0.0289465	0.825164	0.98165	UP
TLCD1	0.112036	0.825174	0.98165	UP
ZNHIT3	-0.0358682	0.825186	0.98165	DOWN
FAM234A	0.0300507	0.825298	0.98165	UP
LSM14B	0.0247392	0.82534	0.98165	UP
SLC39A9	-0.0178591	0.825368	0.98165	DOWN
INTS1	-0.0306421	0.825378	0.98165	DOWN
IRF2BP1	0.032927	0.825402	0.98165	UP
CLCNKA	-0.153563	0.825464		DOWN
C13orf42	0.0755262	0.825511	0.98165	UP
CRIP2	-0.0404573	0.825541	0.98165	DOWN
FAM162A	-0.0294947	0.82557	0.98165	DOWN
POM121L2	-1.30773	0.82569		DOWN
NLRP7	0.893332	0.82574		UP
PLET1	-0.092156	0.8259	0.981704	DOWN
TARM1	0.209555	0.825922		UP
LRRD1	0.118333	0.825928	0.981704	UP
PIP5K1C	-0.0285807	0.825938	0.981704	DOWN
C1QA	-0.0516676	0.825963	0.981704	DOWN
HSD17B4	-0.0215035	0.825976	0.981704	DOWN
SNUPN	-0.0266479	0.826004	0.981704	DOWN
FYN	-0.0201765	0.826058	0.981704	DOWN
DEFB108B	-0.275379	0.826128		DOWN
KIF21A	-0.026414	0.826136	0.981722	DOWN
COA3	-0.039837	0.826233	0.981763	DOWN
CSRP3	0.101522	0.826355	0.981833	UP
TERB2	0.182055	0.8264		UP
EFCAB5	0.0530021	0.826426	0.981843	UP
TERT	-1.30236	0.826593		DOWN
PSMB1	-0.0261947	0.826677	0.981997	DOWN
TMBIM1	-0.0245424	0.826682	0.981997	DOWN
LINC02210-CRHR1	1.22091	0.826818		UP
C19orf53	-0.0459197	0.826854	0.982045	DOWN
DNAI2	0.352808	0.826887		UP
SLC9A2	0.201753	0.826894		UP
AC136616.3	-1.29912	0.82702		DOWN
SLC36A3	0.130375	0.827026		UP
CCPG1	0.0242705	0.827064	0.982045	UP
SMC5	-0.0312387	0.827071	0.982045	DOWN
DAG1	-0.0211644	0.82713	0.982045	DOWN
SYCE2	-0.128035	0.827135		DOWN
ZKSCAN7	0.0454963	0.827161	0.982045	UP
SNCG	0.0568091	0.827178	0.982045	UP
SDCBP2	0.0587074	0.827183	0.982045	UP
PDRG1	-0.0464548	0.827228	0.982045	DOWN
STAMBP	0.019189	0.827486	0.982176	UP
RAVER1	0.0375744	0.827559	0.982176	UP
PCOLCE2	-0.0400878	0.827632	0.982176	DOWN
ZNF723	0.158611	0.827643		UP
COPS7A	0.0242966	0.827668	0.982176	UP
SSC4D	0.118658	0.827678	0.982176	UP
POM121C	-0.0230968	0.827766	0.982176	DOWN
MAPK1	-0.0160016	0.827781	0.982176	DOWN
HIST1H3I	0.190058	0.827847		UP
FAM166B	-0.123519	0.827893	0.982176	DOWN
TSPAN9	-0.0332357	0.827906	0.982176	DOWN
TMC1	-0.125467	0.828042	0.982262	DOWN
RNFT2	-0.0596873	0.828107	0.982264	DOWN
PRSS16	0.173747	0.82819		UP
TTLL2	0.295156	0.828382		UP
C5orf47	-0.339184	0.828385		DOWN
NAB2	0.0416448	0.828387	0.982465	UP
TCEAL3	0.054923	0.828402	0.982465	UP
NLRP10	-0.582415	0.828459		DOWN
C14orf178	-0.169937	0.828634		DOWN
MTRNR2L4	0.0456537	0.828717	0.98253	UP
ITGA6	-0.0278347	0.828749	0.98253	DOWN
FKBP2	-0.0575933	0.828808	0.98253	DOWN
LXN	-0.0612812	0.828849	0.98253	DOWN
MEIOB	-0.183133	0.828854		DOWN
DHRS4L2	-0.0368477	0.828855	0.98253	DOWN
RALGAPA2	-0.0219028	0.82894	0.98253	DOWN
ACSS2	0.0311114	0.82895	0.98253	UP
RRP36	0.0241681	0.828963	0.98253	UP
AC009477.2	0.81144	0.829017		UP
LURAP1	0.0773315	0.829103	0.982622	UP
KLRC3	0.322403	0.829122		UP
HEATR5A	-0.0214252	0.829183	0.982642	DOWN
TCEAL6	-0.398323	0.829338		DOWN
RPL37A	-0.0339727	0.82937	0.982747	DOWN
ZNF560	0.427462	0.829389		UP
CCNE1	-0.0910148	0.829398	0.982747	DOWN
H2AFB2	-0.943029	0.829434		DOWN
TSPEAR	-0.143769	0.829509	0.982803	DOWN
DNTT	-1.27958	0.82959		DOWN
NT5E	-0.0585849	0.829633	0.982816	DOWN
RPS23	0.0243605	0.829667	0.982816	UP
OSBP	-0.0158253	0.829709	0.982816	DOWN
JMJD7	-0.0501287	0.829806	0.982856	DOWN
CDK8	-0.0212107	0.830016	0.98303	DOWN
AC135050.2	0.313575	0.830027		UP
CYP7A1	-0.33215	0.830102		DOWN
HCN3	0.0800672	0.830113	0.983064	UP
SPINT4	1.18722	0.830297		UP
PDZD7	0.0665689	0.830316	0.983064	UP
SCN3B	-0.0682435	0.830337	0.983064	DOWN
CLTRN	0.121424	0.83038		UP
RPEL1	-0.868777	0.830399		DOWN
POTEM	-1.04422	0.830449		DOWN
GTF2A2	-0.031695	0.830451	0.983064	DOWN
PRPF8	0.0144518	0.830542	0.983064	UP
CFHR3	-0.101912	0.830682	0.983064	DOWN
AC068831.7	-0.0453788	0.830685	0.983064	DOWN
CTU2	0.0465978	0.830721	0.983064	UP
GCAT	-0.0560336	0.830752	0.983064	DOWN
TDRD12	0.12005	0.83079		UP
CUX2	0.221912	0.830831		UP
INPP5K	-0.02752	0.830847	0.983064	DOWN
BANF2	-0.53984	0.830958		DOWN
TCF12	0.0142567	0.831007	0.983064	UP
TF	0.0411204	0.831149	0.983064	UP
IL17C	0.431134	0.831204		UP
SPANXB1	0.89995	0.831361		UP
SLC36A2	0.0983946	0.831405	0.983064	UP
NOG	0.240542	0.831488		UP
LHFPL2	-0.0357153	0.831533	0.983064	DOWN
KANK1	0.0291777	0.831552	0.983064	UP
AQP4	-0.176173	0.831594	0.983064	DOWN
POLR2E	-0.0346557	0.831643	0.983064	DOWN
BRWD1	-0.0207486	0.831693	0.983064	DOWN
RNF152	0.0345485	0.831727	0.983064	UP
NPY4R2	0.263662	0.831747		UP
ISX	-0.553642	0.831776		DOWN
CSTL1	0.456764	0.831949		UP
NPW	0.415466	0.831976		UP
UCHL3	-0.039722	0.831994	0.983064	DOWN
MYO15B	0.0381008	0.832029	0.983064	UP
CCDC114	0.102374	0.832092		UP
TMEM244	-1.26044	0.832111		DOWN
HDAC2	0.0193875	0.832155	0.983064	UP
GPS2	0.0219492	0.832176	0.983064	UP
VN1R2	0.0458197	0.832189	0.983064	UP
NEXN	-0.0397792	0.832407	0.983064	DOWN
ZNF641	0.022157	0.832453	0.983064	UP
BBS2	0.0281265	0.832548	0.983064	UP
ACP4	0.169085	0.832581		UP
NPSR1	-0.354191	0.832658		DOWN
TIMM8B	0.0480364	0.832683	0.983064	UP
UNK	0.0269897	0.832694	0.983064	UP
PLK5	-0.0956493	0.832709	0.983064	DOWN
CPLX4	-0.103397	0.832835		DOWN
SPATA46	0.131354	0.832844		UP
FOXD4L5	-0.120487	0.832927	0.983064	DOWN
LRRN4CL	-0.0586656	0.832928	0.983064	DOWN
WDR92	-0.0432761	0.832935	0.983064	DOWN
HSFX2	0.298453	0.83314		UP
AL807752.6	0.227756	0.833186		UP
DNAJB7	-0.101324	0.833199	0.983064	DOWN
CDC20B	0.0685851	0.833236	0.983064	UP
MYL2	0.110246	0.833269	0.983064	UP
CHRM1	-0.408263	0.833294		DOWN
ARHGAP32	0.0290026	0.833303	0.983064	UP
ALG9	-0.0241915	0.833323	0.983064	DOWN
SLC25A40	0.0334733	0.833361	0.983064	UP
PIGR	0.0813704	0.833364	0.983064	UP
UBXN8	-0.036145	0.83344	0.983064	DOWN
AMIGO2	0.0565852	0.83346	0.983064	UP
ATP9B	-0.0207213	0.833551	0.983064	DOWN
MYOZ2	0.0558578	0.833558	0.983064	UP
KCNK7	0.127052	0.833579		UP
CCT6B	-0.0566517	0.833664	0.983064	DOWN
FBXW5	0.033919	0.833737	0.983064	UP
CAPRIN2	-0.0249909	0.833814	0.983064	DOWN
AC079447.1	0.114091	0.83391	0.983064	UP
TMEM91	0.083667	0.833932	0.983064	UP
CD320	-0.0373113	0.833934	0.983064	DOWN
MCRIP2	0.038608	0.834007	0.983064	UP
NRAS	0.0329965	0.834048	0.983064	UP
GPR173	0.0838372	0.834136	0.983064	UP
NUFIP1	-0.0357281	0.834158	0.983064	DOWN
ELOC	-0.0205042	0.834213	0.983064	DOWN
BPGM	-0.0527444	0.834223	0.983064	DOWN
LGR6	0.116932	0.834312	0.983064	UP
NIPAL2	-0.0405864	0.834368	0.983064	DOWN
TTC30B	-0.0357874	0.834411	0.983064	DOWN
PAM16	-0.0556129	0.834449	0.983064	DOWN
PRICKLE2	-0.0307969	0.83449	0.983064	DOWN
ADIPOR2	-0.0257031	0.834493	0.983064	DOWN
UGCG	0.0421191	0.834546	0.983064	UP
CRELD1	0.0299861	0.834557	0.983064	UP
TKTL2	-0.604419	0.834633		DOWN
RBM26	-0.0183548	0.834643	0.983064	DOWN
MPL	0.110276	0.834651		UP
SOX30	-0.227115	0.834671		DOWN
ANKRD20A1	0.0925766	0.834749	0.983064	UP
CSMD1	-0.101281	0.834751	0.983064	DOWN
PLEKHG1	-0.0375655	0.834755	0.983064	DOWN
APOBEC3F	0.065337	0.834775	0.983064	UP
C2CD4A	-0.112604	0.834839		DOWN
VPS41	-0.0187869	0.834881	0.983064	DOWN
LDHAL6B	-0.144266	0.834911		DOWN
SLC3A1	-0.0758602	0.834915	0.983064	DOWN
SLN	-0.223115	0.834922		DOWN
GABRD	-0.0816454	0.834949	0.983064	DOWN
NEUROD1	0.132018	0.835014		UP
INSM2	-0.227776	0.835047		DOWN
NLGN2	0.0347627	0.835122	0.983064	UP
ZRANB1	-0.0190912	0.835198	0.983064	DOWN
ZNF440	-0.0348016	0.83521	0.983064	DOWN
AP1S2	-0.0341932	0.835228	0.983064	DOWN
HDAC6	0.0221276	0.835281	0.983064	UP
TRAIP	-0.0731307	0.835371	0.983064	DOWN
IQCB1	-0.0281832	0.835373	0.983064	DOWN
COA1	-0.019274	0.83542	0.983064	DOWN
RAD1	-0.026305	0.835537	0.983064	DOWN
C11orf70	-0.0968433	0.835565	0.983064	DOWN
APOD	-0.0458381	0.835585	0.983064	DOWN
ZNF566	0.0336654	0.835726	0.983064	UP
NCAM1	-0.0478831	0.835791	0.983064	DOWN
OR2J3	-0.144214	0.835806		DOWN
TMEM204	-0.0425803	0.835886	0.983064	DOWN
RFFL	0.029305	0.835918	0.983064	UP
CFAP47	0.223062	0.835947		UP
SEC31A	0.0183382	0.835989	0.983064	UP
PTPRF	-0.0842294	0.836004	0.983064	DOWN
SHC4	0.0314017	0.836069	0.983064	UP
ZBED6	0.0393795	0.836083	0.983064	UP
TEX50	0.563861	0.836098		UP
GPR21	-0.141496	0.836103	0.983064	DOWN
BICRAL	0.0168943	0.836104	0.983064	UP
IL17RD	-0.0505473	0.836185	0.983064	DOWN
NGF	-0.0832373	0.836219	0.983064	DOWN
SLC39A14	-0.0371718	0.83627	0.983064	DOWN
GK5	-0.0239591	0.83628	0.983064	DOWN
KRT6B	1.22088	0.836442		UP
TTC6	0.0775814	0.836451	0.983064	UP
IFNGR2	0.0462903	0.836499	0.983064	UP
KDM8	0.0650136	0.836501	0.983064	UP
CDC37L1	-0.0288133	0.836532	0.983064	DOWN
SERPINF1	0.0460106	0.83656	0.983064	UP
CXCR3	0.161969	0.836697		UP
ACYP1	0.0564979	0.83674	0.983064	UP
PSMG2	-0.0362822	0.836757	0.983064	DOWN
CSRP2	0.0407079	0.836774	0.983064	UP
TRIM47	0.0369648	0.836777	0.983064	UP
CPEB4	0.030388	0.836843	0.983064	UP
LRRC52	0.499602	0.836846		UP
SPATA2	0.0391173	0.836952	0.983064	UP
TIAM1	0.0534586	0.836975	0.983064	UP
TMEM192	-0.0210189	0.837067	0.983064	DOWN
PHKB	-0.01675	0.837088	0.983064	DOWN
KRIT1	-0.0166736	0.837171	0.983064	DOWN
PTPN11	-0.0247802	0.837274	0.983064	DOWN
SAPCD1	0.299159	0.837293		UP
TMEM45B	-0.0983347	0.83734	0.983064	DOWN
IGLL1	1.2209	0.837365		UP
CRNN	1.22089	0.837366		UP
GPR32	1.22089	0.837367		UP
OR6N1	1.22088	0.837367		UP
ANKRD60	1.22088	0.837367		UP
HTR3C	1.22088	0.837368		UP
OR1J4	1.22087	0.837368		UP
SERPINA9	1.22087	0.837368		UP
C17orf98	1.22087	0.837368		UP
SPRR2A	1.22087	0.837368		UP
MAGEA2B	1.22087	0.837369		UP
NCR3	1.22087	0.837369		UP
OR8G5	1.22087	0.837369		UP
ZNF679	1.22087	0.837369		UP
KRT2	1.22086	0.83737		UP
C16orf92	1.22086	0.83737		UP
UGT1A5	1.22086	0.83737		UP
MAGEA11	1.22086	0.83737		UP
C8B	1.22086	0.83737		UP
MTNR1A	1.22086	0.83737		UP
LELP1	1.22086	0.83737		UP
ZMAT1	-0.0294226	0.837433	0.983064	DOWN
GNAO1	-0.0560788	0.837494	0.983064	DOWN
NOS1	-0.0599208	0.837521	0.983064	DOWN
BRD2	-0.0913387	0.837542	0.983064	DOWN
NPB	0.305046	0.83756		UP
RP1	0.12113	0.837682	0.983064	UP
AIFM1	-0.0230824	0.837739	0.983064	DOWN
RPL9	0.133363	0.837793	0.983064	UP
PLPPR1	-0.401094	0.837908		DOWN
TTC32	0.0515797	0.837983	0.983064	UP
PLVAP	0.0871396	0.838005	0.983064	UP
RNF181	-0.0337119	0.838021	0.983064	DOWN
VTA1	-0.0226966	0.838061	0.983064	DOWN
GABRB3	0.0501599	0.83808	0.983064	UP
ZNF492	-0.0854369	0.838366	0.983064	DOWN
FLT4	-0.0707372	0.838464	0.983064	DOWN
PELI2	-0.0377382	0.838465	0.983064	DOWN
ANKMY2	-0.0297691	0.838471	0.983064	DOWN
OR52R1	-1.21191	0.838501		DOWN
ZSWIM2	-1.21191	0.838502		DOWN
ERBIN	-0.0195544	0.838512	0.983064	DOWN
F2RL2	-0.100625	0.838587	0.983064	DOWN
BLZF1	0.0261981	0.838605	0.983064	UP
ANKRD30A	0.147865	0.838652	0.983064	UP
SELE	-0.204675	0.838676	0.983064	DOWN
PLCD1	0.0352264	0.838678	0.983064	UP
ERGIC1	-0.0192453	0.838756	0.983064	DOWN
PEMT	0.0417229	0.838763	0.983064	UP
SYNDIG1L	-0.189542	0.838955		DOWN
SLC6A19	-1.2083	0.838978		DOWN
PRICKLE4	0.137003	0.838985	0.983079	UP
FAM3B	-0.143615	0.839005		DOWN
SRD5A3	-0.0387064	0.839012	0.983079	DOWN
RBP7	0.0622273	0.839045	0.983079	UP
CKAP5	-0.0162027	0.839078	0.983079	DOWN
EPX	-0.167106	0.839142		DOWN
LCMT2	-0.0324806	0.839152	0.983079	DOWN
BAAT	0.116335	0.839198	0.983079	UP
RBM39	0.0170692	0.839218	0.983079	UP
TTC39B	-0.0328953	0.839412	0.983224	DOWN
NTSR2	-0.691066	0.839464		DOWN
C1QB	0.0517803	0.839468	0.983224	UP
TMPRSS11A	0.208305	0.839481		UP
RNF128	0.244225	0.839499		UP
NDST3	0.146668	0.839502		UP
FP565260.7	0.0866786	0.839551	0.983228	UP
CALU	0.0206221	0.839598	0.983228	UP
NKX2-6	0.499605	0.839663		UP
GNG8	0.499608	0.839682		UP
HS6ST1	-0.0312768	0.83969	0.983261	DOWN
PPT1	-0.0243644	0.839759	0.983268	DOWN
TUBA3D	-0.0789756	0.839878	0.983273	DOWN
PSMG3	0.0365299	0.83989	0.983273	UP
C16orf91	-0.0539516	0.839966	0.983289	DOWN
DNAH11	-0.0588643	0.840086	0.983323	DOWN
PEX11B	0.0272326	0.840254	0.983323	UP
ZMYM2	-0.022217	0.840315	0.983323	DOWN
ZNF92	0.046226	0.840332	0.983323	UP
GTF2E2	-0.0254895	0.840368	0.983323	DOWN
BRPF3	-0.0228569	0.84039	0.983323	DOWN
POLR2F	-0.0404422	0.840438	0.983323	DOWN
GPBAR1	-0.0747459	0.840624	0.983326	DOWN
COG1	-0.0203174	0.840656	0.983326	DOWN
MCU	-0.0282913	0.840687	0.983326	DOWN
BDP1	0.126339	0.840693	0.983326	UP
UQCRC1	-0.0270553	0.840956	0.98356	DOWN
NOXRED1	0.132181	0.841023		UP
PABPN1L	0.227644	0.84122		UP
ADK	-0.0289482	0.84133	0.983923	DOWN
MIP	-0.216497	0.841356		DOWN
HCRTR1	0.0698106	0.841505	0.984031	UP
SPDYE3	-0.0454789	0.841549	0.984031	DOWN
KLF9	0.0240611	0.841652	0.984078	UP
PRND	-0.106735	0.84184	0.984079	DOWN
ZNF273	0.0465845	0.841954	0.984079	UP
TSNAXIP1	-0.111918	0.841986	0.984079	DOWN
GLOD5	1.18522	0.841998		UP
AL929554.1	1.18521	0.841999		UP
GOLGA6D	0.246143	0.842057		UP
NDRG1	0.0260272	0.84206	0.984079	UP
OR9A2	-0.566201	0.842221		DOWN
BMS1	-0.0205978	0.842235	0.984079	DOWN
CBLN2	-0.142017	0.842264	0.984079	DOWN
PGBD5	-0.0483557	0.842298	0.984079	DOWN
MTR	-0.0134388	0.842356	0.984079	DOWN
LRIF1	0.0282406	0.8424	0.984079	UP
TXNDC15	-0.0188434	0.842416	0.984079	DOWN
PRELID3A	-0.0521017	0.84244	0.984079	DOWN
MIIP	-0.0495249	0.842517	0.984079	DOWN
FEZF1	0.304873	0.842534		UP
UBE3D	-0.0329279	0.842579	0.984079	DOWN
LRGUK	0.12149	0.842591	0.984079	UP
CALHM3	-0.877779	0.842594		DOWN
HSPH1	-0.0418496	0.842602	0.984079	DOWN
RPL41	0.0287336	0.842879	0.984329	UP
METTL23	-0.0327558	0.842946	0.984334	DOWN
LDHA	0.0273423	0.843011	0.984335	UP
C1orf53	-0.143407	0.843091		DOWN
TMEM167B	-0.0248093	0.843155	0.984354	DOWN
EPPK1	0.0943798	0.843162	0.984354	UP
LTV1	-0.0283153	0.843273	0.984354	DOWN
AADAT	0.0692881	0.84328	0.984354	UP
VWA3B	0.106547	0.843419		UP
PSORS1C2	-0.943017	0.843445		DOWN
MRPL43	-0.0255084	0.843487	0.984498	DOWN
FOLR3	0.365622	0.843559		UP
TMTC3	-0.0297423	0.843574	0.984498	DOWN
C3orf22	-0.253181	0.843683		DOWN
RNASE9	-1.17107	0.843724		DOWN
POU3F1	0.227778	0.843734		UP
PTBP1	0.020059	0.843757	0.984498	UP
FBXO36	-0.0496911	0.843809	0.984498	DOWN
CRY2	0.0246128	0.843902	0.984498	UP
AJAP1	-0.0839933	0.843928	0.984498	DOWN
WDR97	0.0630864	0.843952	0.984498	UP
DOCK7	0.0201438	0.844031	0.984498	UP
AKR7A3	-0.129085	0.844053		DOWN
NEK3	-0.0377747	0.844101	0.984498	DOWN
CCK	1.12537	0.844215		UP
LHB	0.265768	0.844215		UP
USP40	0.0206608	0.844269	0.984498	UP
MRO	0.0583069	0.844384	0.984498	UP
APBB1IP	-0.0531782	0.844407	0.984498	DOWN
CACNA1B	0.0908585	0.844408	0.984498	UP
GLRA3	0.0579475	0.844448	0.984498	UP
CCZ1	-0.0261615	0.844472	0.984498	DOWN
SSU72	0.01991	0.84451	0.984498	UP
PIK3C2B	-0.0245003	0.844529	0.984498	DOWN
TMEM200A	0.124704	0.844618	0.984498	UP
ATP7B	0.0348728	0.844627	0.984498	UP
FIBIN	-0.0611685	0.844669	0.984498	DOWN
VGF	-0.231456	0.844736		DOWN
IMMT	0.0176757	0.844831	0.98458	UP
WNT7B	-0.187579	0.844841		DOWN
ZRSR2	-0.0407603	0.844908	0.98458	DOWN
B9D2	0.0697595	0.844929	0.98458	UP
KDM5C	-0.0312872	0.845111	0.984657	DOWN
ZNF385C	-0.06123	0.845122	0.984657	DOWN
ANKRD62	0.117942	0.845145		UP
IARS	0.0134821	0.845246	0.984666	UP
SYNJ2BP-COX16	0.0512167	0.845262	0.984666	UP
MTRNR2L3	-0.052138	0.845319	0.984666	DOWN
JMJD4	-0.0326967	0.845384	0.984667	DOWN
CIB2	0.0668434	0.845449	0.98467	UP
ADAT3	-0.142278	0.845473		DOWN
AFG3L2	-0.0186594	0.845655	0.984707	DOWN
USP8	-0.0156935	0.845768	0.984707	DOWN
ANK2	0.0396465	0.845807	0.984707	UP
WNT9B	-0.117757	0.845854		DOWN
CAMKK2	-0.0200694	0.845897	0.984707	DOWN
CCL20	0.129123	0.845979		UP
COX7B	-0.0260173	0.846074	0.984707	DOWN
RLN2	-0.512666	0.846077		DOWN
PEX5	0.0259172	0.846146	0.984707	UP
B3GALT1	0.118533	0.846169	0.984707	UP
THOC1	-0.0265222	0.846198	0.984707	DOWN
SLC22A25	-0.0382252	0.846226	0.984707	DOWN
FTL	-0.0296767	0.846232	0.984707	DOWN
IGFBPL1	0.2911	0.846366		UP
PPP1R1B	0.0923986	0.846377	0.984707	UP
NDC80	-0.0691741	0.846426	0.984707	DOWN
WNT10A	0.17203	0.846463		UP
BLOC1S2	0.0313492	0.846575	0.984707	UP
MGAT4A	0.0313503	0.846589	0.984707	UP
LYSMD1	-0.0284982	0.846673	0.984707	DOWN
TSNARE1	0.0315245	0.846676	0.984707	UP
AC011530.1	-0.126057	0.846697	0.984707	DOWN
CD151	0.0300491	0.846708	0.984707	UP
MZT2A	-0.0401124	0.846734	0.984707	DOWN
TPRN	-0.047436	0.846747	0.984707	DOWN
USP3	0.018886	0.846825	0.984724	UP
SAMD7	-0.239169	0.84688		DOWN
GNPDA1	0.0265006	0.847063	0.984893	UP
NBPF10	-0.034367	0.847115	0.984893	DOWN
C16orf87	0.0316473	0.84716	0.984893	UP
NXPH2	0.258922	0.847224		UP
TTLL8	-1.14456	0.847229		DOWN
CYSLTR1	-0.0367814	0.847359	0.985051	DOWN
ZNF182	0.0324927	0.847567	0.985117	UP
GPR153	-0.0726704	0.847604	0.985117	DOWN
CCDC186	-0.0256985	0.847737	0.985117	DOWN
CIDEC	-0.195464	0.848027	0.985117	DOWN
GMDS	0.0307712	0.848041	0.985117	UP
ACER1	0.223579	0.848144		UP
EPHB4	0.0302666	0.84821	0.985117	UP
FAM83A	0.053399	0.84823	0.985117	UP
NCSTN	0.0173437	0.848238	0.985117	UP
ACVR2A	-0.0239285	0.848333	0.985117	DOWN
PPOX	0.0361719	0.848352	0.985117	UP
GPX2	-0.0577042	0.848472	0.985117	DOWN
PLA2G4C	0.0366493	0.848518	0.985117	UP
KIFC1	-0.872189	0.848537		DOWN
CCDC189	0.127765	0.848553		UP
OR6B1	0.0516816	0.848603	0.985117	UP
PARVA	-0.0195378	0.848777	0.985117	DOWN
INPP5A	-0.0249162	0.848819	0.985117	DOWN
WFIKKN1	-0.115972	0.848885		DOWN
CALHM1	0.0933589	0.848903	0.985117	UP
COMT	0.0309183	0.848928	0.985117	UP
MAP2K6	-0.0376647	0.848962	0.985117	DOWN
TEX30	-0.0605599	0.848992	0.985117	DOWN
TSR2	-0.0260606	0.84905	0.985117	DOWN
FGF18	0.0776089	0.849051	0.985117	UP
CHRDL1	-0.0963749	0.849109	0.985117	DOWN
ZDHHC20	0.0262733	0.849184	0.985117	UP
PRKAR1B	-0.0404476	0.849223	0.985117	DOWN
PRUNE2	-0.105963	0.849239	0.985117	DOWN
RCAN3	-0.0343294	0.849341	0.985117	DOWN
CD93	0.0300835	0.849349	0.985117	UP
CNIH1	-0.0250582	0.849359	0.985117	DOWN
ATG2B	0.0128274	0.849396	0.985117	UP
TANC1	0.0238092	0.849476	0.985117	UP
ACAA2	-0.0311502	0.849525	0.985117	DOWN
TAS2R4	-0.0667151	0.849547	0.985117	DOWN
UPK3BL1	-0.111434	0.849553	0.985117	DOWN
DZANK1	0.0316686	0.849568	0.985117	UP
IL22	1.1252	0.849578		UP
FDCSP	1.06516	0.849696		UP
MAPK4	0.0576949	0.849718	0.985217	UP
NELFCD	-0.0182472	0.850014	0.985398	DOWN
ZNF277	-0.0276738	0.850084	0.985398	DOWN
KCNC2	0.408675	0.850141		UP
BPI	-0.177646	0.850208		DOWN
JMJD1C	-0.0229265	0.850241	0.985398	DOWN
DDIAS	-0.0688713	0.850274	0.985398	DOWN
EPHX2	0.0235723	0.850309	0.985398	UP
TMEM41A	-0.0235745	0.850335	0.985398	DOWN
CATSPERG	0.0504952	0.850342	0.985398	UP
ZCCHC9	0.0394048	0.850381	0.985398	UP
SV2A	0.0758776	0.850556	0.985527	UP
KIF5A	0.145626	0.850581		UP
CHD6	0.0119146	0.850646	0.985533	UP
PEX16	0.0372794	0.850687	0.985533	UP
KAT14	-0.0221694	0.850821	0.985537	DOWN
ARHGEF39	0.0600599	0.850866	0.985537	UP
ATP6V1B1	-0.127745	0.850881	0.985537	DOWN
SMURF1	0.0167388	0.850971	0.985568	UP
SOAT2	-0.194529	0.851022		DOWN
ZMYM4	-0.0155828	0.851245	0.985812	DOWN
TUBB6	0.0352095	0.851367	0.98588	UP
C6orf106	-0.0227827	0.85162	0.985916	DOWN
MID2	-0.0310708	0.851622	0.985916	DOWN
TMEM145	0.102281	0.851656		UP
FOXP2	-0.0491242	0.851664	0.985916	DOWN
MSTO1	0.0332674	0.8517	0.985916	UP
NOP58	-0.0289923	0.851726	0.985916	DOWN
SP3	0.0113569	0.8518	0.985916	UP
BEX2	-0.11402	0.851841	0.985916	DOWN
OAS3	-0.0380191	0.852086	0.986125	DOWN
HARS2	-0.0197322	0.852174	0.986138	DOWN
CHRDL2	0.108357	0.852251	0.986138	UP
TATDN2	0.0241226	0.852378	0.986138	UP
ZNF98	0.126376	0.852412	0.986138	UP
DCLRE1B	0.0454717	0.852414	0.986138	UP
GOLGA6L4	-0.0602887	0.852478	0.986139	DOWN
OR51B2	-0.493498	0.852654		DOWN
KIAA0753	-0.0259629	0.852654	0.986255	DOWN
BCAR1	0.0344878	0.852705	0.986255	UP
IQCA1L	-0.194012	0.852768		DOWN
GSTO2	0.0260537	0.852791	0.986281	UP
SLITRK3	-0.148583	0.852901		DOWN
FAM184A	-0.0661238	0.852911	0.986315	DOWN
S1PR2	-0.0360574	0.853059	0.986315	DOWN
ERLIN1	-0.0174468	0.853081	0.986315	DOWN
ZNF700	0.0328846	0.853123	0.986315	UP
RTL9	0.0942611	0.853137	0.986315	UP
CDC5L	-0.0148018	0.853271	0.986392	DOWN
CAB39L	-0.0358077	0.853378	0.986392	DOWN
SIGLEC12	0.335863	0.853393		UP
NECAP2	-0.0194568	0.853394	0.986392	DOWN
ECH1	-0.0304197	0.853558	0.986453	DOWN
GHSR	0.822604	0.85358		UP
OR6V1	-0.391028	0.853687		DOWN
GFI1	-0.125558	0.853927	0.986453	DOWN
PTRH2	-0.0279192	0.854036	0.986453	DOWN
FBXW11	0.0178375	0.854126	0.986453	UP
HTATIP2	-0.0433079	0.854167	0.986453	DOWN
ITPA	0.040757	0.85424	0.986453	UP
RP2	0.0338556	0.854271	0.986453	UP
CNOT9	0.0215515	0.854293	0.986453	UP
SMARCC2	-0.0186938	0.854307	0.986453	DOWN
SLC44A3	-0.0697845	0.854395	0.986453	DOWN
PRDM6	0.0779244	0.854456	0.986453	UP
UBE2N	-0.0178554	0.854457	0.986453	DOWN
CKLF	0.0504252	0.854474	0.986453	UP
DIS3L2	-0.0156356	0.854497	0.986453	DOWN
CELSR2	-0.0377592	0.854539	0.986453	DOWN
OR4E2	0.127016	0.854659		UP
ECE2	-0.582386	0.854682		DOWN
EPHA4	0.0352694	0.854838	0.986453	UP
AC025287.4	0.0741873	0.854904	0.986453	UP
SLCO4C1	-0.05713	0.854961	0.986453	DOWN
PRSS45	-0.528631	0.855044		DOWN
PQLC3	-0.0317102	0.855085	0.986453	DOWN
ACSM6	0.0913743	0.855108	0.986453	UP
HIST2H2AC	0.0296803	0.855136	0.986453	UP
ZNF502	-0.0369533	0.85519	0.986453	DOWN
ERVV-1	0.321096	0.855294		UP
GABRB2	-0.103646	0.855309	0.986453	DOWN
TPST1	0.0340453	0.855338	0.986453	UP
BCL7C	0.0192681	0.855398	0.986453	UP
DPEP3	0.144582	0.855415		UP
WRN	0.0239358	0.855498	0.986453	UP
NOXO1	0.499602	0.855502		UP
NUDT16L1	-0.0327512	0.855532	0.986453	DOWN
HNRNPK	0.0118221	0.855582	0.986453	UP
KIF1C	0.0265286	0.855613	0.986453	UP
PROK1	-0.137782	0.855622	0.986453	DOWN
CACNA2D3	0.0564408	0.855665	0.986453	UP
MTG2	0.0234	0.855729	0.986453	UP
HTR3E	-0.287539	0.855731		DOWN
COPS5	-0.0194453	0.855778	0.986453	DOWN
AARS	0.0159587	0.855891	0.986453	UP
ALDOB	0.115719	0.855957		UP
FAM19A5	0.177126	0.856097		UP
HPGD	0.123484	0.856099	0.986453	UP
PI4KB	0.0164051	0.856136	0.986453	UP
CCDC63	-0.221754	0.856278	0.986453	DOWN
MRPL11	0.0227584	0.856543	0.986453	UP
GALNT4	0.0725932	0.856553	0.986453	UP
PAWR	-0.0401336	0.856604	0.986453	DOWN
GPR182	0.0801287	0.856673	0.986453	UP
DDX18	-0.0194121	0.856688	0.986453	DOWN
INMT-MINDY4	0.108694	0.85669	0.986453	UP
CASK	-0.0198745	0.856737	0.986453	DOWN
RASSF4	0.0211185	0.856743	0.986453	UP
FAM228A	-0.106533	0.856814	0.986453	DOWN
HEMGN	-0.0713951	0.856823	0.986453	DOWN
ZNF580	-0.0438969	0.856845	0.986453	DOWN
ADGRB3	0.052249	0.85686	0.986453	UP
FRRS1	0.0471847	0.856878	0.986453	UP
ABHD14A	-0.0357912	0.856972	0.986453	DOWN
ACP6	-0.0292742	0.857079	0.986453	DOWN
LRRC10B	-0.11991	0.857176	0.986453	DOWN
FAM221A	-0.0316196	0.857199	0.986453	DOWN
HSD17B1	-0.0286021	0.857358	0.986453	DOWN
GSTM1	-0.378262	0.857491	0.986453	DOWN
MAP4K5	-0.023343	0.857592	0.986453	DOWN
AC118470.1	0.934477	0.85768		UP
BSPRY	-0.0702731	0.857742	0.986453	DOWN
SLC12A4	0.0221575	0.857753	0.986453	UP
HSPA12A	0.0245266	0.857832	0.986453	UP
ACTBL2	0.104415	0.857931		UP
SSC5D	0.0465673	0.857964	0.986453	UP
FOXF1	0.110916	0.858016		UP
REELD1	0.104015	0.858022	0.986453	UP
CFAP46	-0.0815591	0.858049	0.986453	DOWN
HS3ST1	-0.050613	0.85807	0.986453	DOWN
SLC16A11	0.114765	0.858119		UP
SPATA17	0.0390876	0.858185	0.986453	UP
NPAP1	0.0247449	0.858212	0.986453	UP
HIST1H2AK	-0.148528	0.858249		DOWN
U2AF1	0.0860211	0.858322	0.986453	UP
ZNF462	-0.0192816	0.858359	0.986453	DOWN
FUS	0.0150453	0.858361	0.986453	UP
AC002310.4	0.860258	0.858512		UP
DNAJC12	0.0556762	0.85856	0.986453	UP
BCORL1	0.0267194	0.858577	0.986453	UP
GMEB1	-0.0190654	0.858636	0.986453	DOWN
PLG	-0.0686018	0.858668	0.986453	DOWN
B3GNT2	-0.0293149	0.858684	0.986453	DOWN
USP17L23	-0.573237	0.858722		DOWN
ASCL4	-0.365224	0.858882		DOWN
SIPA1L1	0.0216514	0.858902	0.986453	UP
TRMT61A	-0.0381325	0.858961	0.986453	DOWN
KCNT2	0.0846576	0.858969	0.986453	UP
WNK1	-0.014821	0.859007	0.986453	DOWN
FBXW8	0.0209329	0.859016	0.986453	UP
MSR1	-0.0600435	0.859039	0.986453	DOWN
UPK2	-0.294557	0.859133		DOWN
FKBP14	-0.0235964	0.859135	0.986453	DOWN
ZNF778	0.0179497	0.859144	0.986453	UP
CDCA3	-0.0679475	0.859202	0.986453	DOWN
RAD51B	0.0425017	0.859212	0.986453	UP
CCL18	-0.484226	0.859257		DOWN
GLIPR1	-0.0459471	0.859259	0.986453	DOWN
CXCL12	-0.0324074	0.859272	0.986453	DOWN
AURKAIP1	-0.0351303	0.859305	0.986453	DOWN
IFNGR1	-0.0192476	0.859324	0.986453	DOWN
SLC26A7	-0.102009	0.859373	0.986453	DOWN
CRHR1	0.499584	0.859382		UP
OGDH	-0.0226101	0.859594	0.986453	DOWN
AL133352.1	-0.153218	0.859601	0.986453	DOWN
MT1A	0.138783	0.859619	0.986453	UP
HK2	0.0531095	0.859669	0.986453	UP
PLCH1	0.0854371	0.859686	0.986453	UP
FEV	-1.03346	0.859725		DOWN
UQCR11	-0.0258989	0.859725	0.986453	DOWN
OXA1L	-0.0160112	0.85973	0.986453	DOWN
TMEM256-PLSCR3	0.143677	0.859768	0.986453	UP
C2orf15	0.0906501	0.859783	0.986453	UP
OR1L4	0.16188	0.8598		UP
PPAN	0.0457423	0.859825	0.986453	UP
GPR42	0.716933	0.859959		UP
LEFTY2	-0.132964	0.859986		DOWN
C20orf85	-0.901874	0.860033		DOWN
ATP6V1G2	-0.261435	0.860116		DOWN
AMY1B	-0.94301	0.860131		DOWN
ZNF8	-0.0199425	0.860254	0.986453	DOWN
DNALI1	0.0429755	0.860328	0.986453	UP
SLK	-0.0205505	0.860389	0.986453	DOWN
CDYL2	0.0510286	0.860435	0.986453	UP
ANKRD6	0.0236049	0.860513	0.986453	UP
RYR3	-0.0564641	0.860556	0.986453	DOWN
KRTAP5-7	0.206989	0.86061		UP
AC002996.1	0.439779	0.860611	0.986453	UP
OR1J1	-0.269824	0.86064		DOWN
LUC7L	0.0191906	0.860742	0.986453	UP
SLC35D3	0.860284	0.860752		UP
LRRFIP2	0.0184575	0.86084	0.986453	UP
MGAM2	0.180353	0.86088		UP
FBRS	0.0218488	0.860933	0.986453	UP
CD1B	0.405261	0.860952		UP
OR2C1	-0.198861	0.861001		DOWN
ETNK1	0.02338	0.861043	0.986453	UP
KCTD20	0.0152802	0.861078	0.986453	UP
SLC22A8	0.269532	0.861092		UP
HEPACAM2	-0.445792	0.861144		DOWN
WDR91	0.0274074	0.86117	0.986453	UP
DEFB1	0.567753	0.861208		UP
ORMDL2	-0.0403682	0.861299	0.986453	DOWN
GOLPH3L	0.022178	0.861301	0.986453	UP
PRLR	-0.0694922	0.861318	0.986453	DOWN
YWHAB	-0.0101125	0.861324	0.986453	DOWN
ARHGAP33	0.0631322	0.861324	0.986453	UP
EFR3A	-0.0202048	0.861365	0.986453	DOWN
CALR3	-0.520044	0.861404		DOWN
SHTN1	0.0409658	0.861411	0.986453	UP
RTEL1	0.0354946	0.861472	0.986453	UP
FAM3A	0.0205816	0.861473	0.986453	UP
EYA3	-0.0157342	0.861597	0.986453	DOWN
RPL27	0.0240495	0.861606	0.986453	UP
SULT2B1	-0.10557	0.86169		DOWN
PPP1R17	0.103567	0.861692	0.986453	UP
TYRO3	0.0308077	0.861823	0.986453	UP
SCAF1	0.0257807	0.861895	0.986453	UP
ABHD3	0.0357821	0.861914	0.986453	UP
EGR4	-1.03355	0.861938		DOWN
ZNF684	0.0355345	0.861953	0.986453	UP
WNT9A	0.105947	0.861974	0.986453	UP
BRICD5	-0.0527166	0.862002	0.986453	DOWN
LRRC24	-0.129005	0.862165	0.986453	DOWN
LRRC2	-0.0316199	0.862167	0.986453	DOWN
USP51	0.0328763	0.862222	0.986453	UP
PECAM1	0.0261411	0.862251	0.986453	UP
DDR1	0.105985	0.862341	0.986453	UP
TBX21	-0.103382	0.862387	0.986453	DOWN
PROX1	0.0675829	0.862417	0.986453	UP
TRIQK	-0.0304228	0.862422	0.986453	DOWN
SEPT14	-0.0502276	0.862466	0.986453	DOWN
ACER3	-0.0263919	0.862513	0.986453	DOWN
KRTAP5-9	0.315201	0.862524		UP
TSPAN5	-0.0508652	0.86253	0.986453	DOWN
PNKD	0.0252723	0.862569	0.986453	UP
SMAGP	0.0409113	0.862578	0.986453	UP
MGST1	-0.0645135	0.862593	0.986453	DOWN
STAU1	-0.0138392	0.862731	0.986453	DOWN
SST	0.860286	0.862765		UP
ZNF571	0.0209329	0.862795	0.986453	UP
AC012184.2	0.188763	0.86281	0.986453	UP
AL121594.1	0.2189	0.862829	0.986453	UP
AGAP3	-0.02293	0.862926	0.986491	DOWN
DMAC1	-0.0265968	0.863044	0.986554	DOWN
RCVRN	0.112611	0.863231		UP
TPH2	0.0291238	0.863353	0.98659	UP
AC025165.3	0.157735	0.863372	0.98659	UP
LACC1	0.0423	0.863446	0.98659	UP
PRSS55	-0.37902	0.863555		DOWN
B3GAT2	-0.0789549	0.863595	0.98659	DOWN
TFDP1	-0.0189733	0.863607	0.98659	DOWN
BCAN	-0.0864396	0.863697	0.98659	DOWN
CD63	0.0169783	0.863755	0.98659	UP
KLF12	0.0232509	0.863781	0.98659	UP
GOT1L1	0.842337	0.863834		UP
LRRC8D	-0.0221677	0.863836	0.98659	DOWN
TCEAL4	-0.0316469	0.863863	0.98659	DOWN
ARFGAP1	0.0275136	0.863976	0.98659	UP
KRR1	-0.0200173	0.864026	0.98659	DOWN
AP000311.1	-0.158366	0.864039		DOWN
LACTB2	-0.0362842	0.864082	0.98659	DOWN
WDR83OS	-0.0305209	0.864126	0.98659	DOWN
CLDN23	0.170112	0.864163		UP
AC138811.2	1.00802	0.864192		UP
AHSP	-0.683077	0.864197		DOWN
GP9	-0.938804	0.864216		DOWN
MLC1	0.111159	0.864226		UP
FAM180B	-0.0514262	0.8643	0.98659	DOWN
GSK3B	-0.0114394	0.86432	0.98659	DOWN
RAB4B-EGLN2	-0.251022	0.864372		DOWN
HERC1	-0.0109341	0.864423	0.98659	DOWN
IL33	-0.043447	0.864469	0.98659	DOWN
OR6F1	-0.174815	0.864473		DOWN
SLC25A20	0.0285803	0.864489	0.98659	UP
GAREM2	-0.0394843	0.864522	0.98659	DOWN
PARD3B	0.0173383	0.864668	0.98659	UP
MFAP4	-0.0457849	0.864809	0.98659	DOWN
DHRSX	0.0244513	0.864899	0.98659	UP
WNT1	0.30459	0.864902		UP
EPN2	-0.0164194	0.864904	0.98659	DOWN
FAM84A	0.0762901	0.864943	0.98659	UP
RECK	0.0245122	0.864944	0.98659	UP
NXNL2	-0.0315413	0.864949	0.98659	DOWN
OR5A2	-0.0235237	0.864988	0.98659	DOWN
OGDHL	0.0920746	0.864992	0.98659	UP
ADGRL2	-0.0178509	0.865196	0.98659	DOWN
CUL1	0.0142108	0.865201	0.98659	UP
CCDC138	-0.0478009	0.865225	0.98659	DOWN
HIGD1A	-0.0292144	0.865232	0.98659	DOWN
TMEM260	0.0295337	0.865286	0.98659	UP
PIK3R3	0.0266398	0.865374	0.98659	UP
A1BG	0.0381345	0.865534	0.98659	UP
DENND5A	-0.014991	0.86558	0.98659	DOWN
RAD51	-0.102633	0.865668	0.98659	DOWN
GRTP1	0.0524667	0.865678	0.98659	UP
HNRNPU	-0.0172916	0.865762	0.98659	DOWN
BTBD1	-0.0194316	0.865771	0.98659	DOWN
FAF1	-0.01341	0.865873	0.98659	DOWN
AC068987.5	-0.148968	0.865909		DOWN
SFRP2	-0.129861	0.86594	0.98659	DOWN
GVQW2	-0.12961	0.866042		DOWN
SBSN	0.860242	0.866077		UP
CEBPA	-0.0808314	0.866224	0.98659	DOWN
CAMK2N1	0.0303331	0.866286	0.98659	UP
ARHGEF17	0.0180333	0.866303	0.98659	UP
AC020636.2	-0.482646	0.866348		DOWN
CHIC1	-0.0258182	0.866366	0.98659	DOWN
RTL10	-0.0260306	0.866544	0.98659	DOWN
CNGA4	0.1829	0.866622		UP
FAM229A	0.0565972	0.866792	0.98659	UP
CHGB	0.0735549	0.866829	0.98659	UP
MARCH4	0.155639	0.866968		UP
ANAPC15	0.0234769	0.866986	0.98659	UP
FMNL3	0.0227278	0.867007	0.98659	UP
KRT81	0.660252	0.867077		UP
OR51M1	-0.0894034	0.86711	0.98659	DOWN
ZNF799	0.0374933	0.867165	0.98659	UP
LYZL6	0.993207	0.867276		UP
CDNF	-0.0462856	0.867294	0.98659	DOWN
PHGDH	0.0429424	0.867344	0.98659	UP
KRT25	-0.636508	0.867415		DOWN
OR10A5	-0.238452	0.86754		DOWN
TMOD4	-0.11803	0.867631		DOWN
CCNA1	0.320597	0.867631		UP
G6PC3	0.0217454	0.867659	0.98659	UP
TCF19	0.387161	0.867678	0.98659	UP
SLC48A1	-0.0184101	0.867705	0.98659	DOWN
PCDHA12	0.13904	0.867766		UP
SLC4A11	-0.105533	0.867798	0.98659	DOWN
RANBP1	0.0206596	0.867812	0.98659	UP
PPP1R16A	0.0259667	0.867858	0.98659	UP
LEFTY1	-0.186097	0.867865		DOWN
KRTDAP	-0.942997	0.867896		DOWN
IL20	0.39889	0.867897		UP
UNC80	0.0210973	0.867987	0.98659	UP
PRPF4	-0.0211777	0.86808	0.98659	DOWN
CACNG4	0.155064	0.868104	0.98659	UP
IRGM	-0.0745872	0.868119	0.98659	DOWN
FKBP4	0.0162178	0.868197	0.98659	UP
FOXC2	-0.0816291	0.868247	0.98659	DOWN
HIST1H2BK	0.0443624	0.868257	0.98659	UP
STEAP1	-0.077956	0.868301	0.98659	DOWN
ARHGEF38	0.0824191	0.868319	0.98659	UP
WDR5	-0.0215001	0.868387	0.98659	DOWN
CDADC1	0.0244268	0.868514	0.98659	UP
TRIP10	-0.0183793	0.86854	0.98659	DOWN
TBX18	0.0420537	0.868545	0.98659	UP
RRP8	0.0151975	0.868564	0.98659	UP
XKR3	0.592595	0.868586		UP
PAGE2B	0.600507	0.868609		UP
RGS8	-0.234412	0.868616		DOWN
PVR	-0.0304882	0.868625	0.98659	DOWN
AC018755.2	0.113165	0.868652	0.98659	UP
ACER2	-0.0321583	0.868692	0.98659	DOWN
DZIP1L	-0.0346352	0.868755	0.98659	DOWN
IQSEC1	-0.0197667	0.868784	0.98659	DOWN
PRR23C	-0.162778	0.868819		DOWN
TBCK	0.0162086	0.868832	0.98659	UP
CCNK	0.0217004	0.868881	0.98659	UP
NUP50	-0.0116492	0.868977	0.98659	DOWN
LYRM2	0.0186279	0.869	0.98659	UP
ACACA	-0.0480468	0.869049	0.98659	DOWN
HTRA2	-0.0264522	0.869071	0.98659	DOWN
OTC	0.315228	0.869126		UP
SIX1	-0.0968805	0.86915	0.98659	DOWN
TRIB1	0.0608103	0.869152	0.98659	UP
CCDC181	-0.0854056	0.869269	0.98659	DOWN
AC000093.1	-0.0701401	0.869284	0.98659	DOWN
RUFY1	0.0141692	0.869285	0.98659	UP
CRTC2	0.0269897	0.869299	0.98659	UP
NELFB	-0.0225863	0.869299	0.98659	DOWN
STX11	0.0366127	0.869301	0.98659	UP
ZNF397	-0.015348	0.86944	0.98659	DOWN
PRELP	-0.0391889	0.869582	0.98659	DOWN
OR4F21	0.51987	0.8696		UP
FNDC3B	0.0160939	0.869637	0.98659	UP
IGHMBP2	0.0252851	0.869731	0.98659	UP
SDHB	-0.0196482	0.869732	0.98659	DOWN
MMP21	0.134503	0.869776		UP
TRPV4	0.115333	0.86982	0.98659	UP
ZNF70	0.0183961	0.869844	0.98659	UP
RHOXF2B	-0.160958	0.869893		DOWN
AC068631.2	0.119455	0.869916	0.98659	UP
GCDH	-0.0280192	0.869937	0.98659	DOWN
HIST1H2AH	-0.0847315	0.870062	0.98659	DOWN
CASP8	0.0262684	0.870277	0.98659	UP
NKAP	-0.0195483	0.87035	0.98659	DOWN
RPE65	-0.942987	0.870369		DOWN
KRTAP10-11	-0.341359	0.870515		DOWN
DCST1	-0.108449	0.870534		DOWN
NAP1L4	0.0427899	0.870592	0.98659	UP
HSPA1A	0.490038	0.870626	0.98659	UP
RPL17-C18orf32	-0.200915	0.870687	0.98659	DOWN
SPIRE1	0.0162412	0.870741	0.98659	UP
PNCK	0.0759717	0.870766	0.98659	UP
KCNIP1	0.0699414	0.870788	0.98659	UP
MEGF10	0.0915475	0.870799	0.98659	UP
SMIM6	-0.134884	0.870838		DOWN
AC073111.5	0.0353841	0.870856	0.98659	UP
TRIP12	-0.0101664	0.870987	0.98659	DOWN
WDR19	-0.0236859	0.871025	0.98659	DOWN
MRPL51	0.0220383	0.871104	0.98659	UP
PIH1D3	0.193764	0.871106		UP
SPINK8	0.600981	0.871193		UP
WFDC11	0.0678431	0.871194	0.98659	UP
AP5S1	0.0230664	0.871209	0.98659	UP
OR5K3	0.860235	0.871304		UP
CYP2A7	0.105357	0.871332		UP
CDK16	0.0206122	0.871449	0.98659	UP
OR52N4	-0.197077	0.871468		DOWN
FHDC1	-0.048923	0.871494	0.98659	DOWN
AP4B1	-0.0233118	0.871551	0.98659	DOWN
C5orf42	0.0192276	0.871579	0.98659	UP
TMED8	-0.018175	0.871633	0.98659	DOWN
ALDH1A1	0.0337785	0.871658	0.98659	UP
PRSS33	0.960081	0.871678		UP
OR2AJ1	0.960077	0.871678		UP
ADCY8	-0.582382	0.871698		DOWN
LEP	0.155555	0.871718	0.98659	UP
C22orf23	0.0276862	0.871762	0.98659	UP
OR13G1	0.170298	0.871765		UP
DNAJC30	-0.0245576	0.871786	0.98659	DOWN
MAPKAPK3	0.0226511	0.871816	0.98659	UP
ZBED2	0.159023	0.871865		UP
UTP23	-0.0237365	0.871867	0.98659	DOWN
AL031777.3	0.100452	0.871899	0.98659	UP
DNAJC16	0.0186633	0.872022	0.98659	UP
ODF2	0.0157999	0.87209	0.98659	UP
PTPN20	-0.0411678	0.872092	0.98659	DOWN
MAEL	0.0678156	0.872096	0.98659	UP
TMEM215	0.289731	0.872117		UP
RFC3	0.0338055	0.872187	0.98659	UP
SUMO3	-0.017322	0.872194	0.98659	DOWN
LRRIQ1	0.0914402	0.872225	0.98659	UP
RASGEF1A	0.0664129	0.872237	0.98659	UP
CHTF8	0.016549	0.872244	0.98659	UP
POLE	-0.0191792	0.872245	0.98659	DOWN
COL6A6	0.0541021	0.872312	0.98659	UP
NCBP2L	0.183585	0.872356		UP
RPL7	0.0138243	0.872359	0.98659	UP
CKMT1A	0.208521	0.872372	0.98659	UP
ZNF720	-0.0223725	0.872466	0.98659	DOWN
PCDHGB4	-0.0267241	0.872514	0.98659	DOWN
ASTL	0.351214	0.872554		UP
DGAT2L6	-0.17004	0.872601		DOWN
IRF2BPL	0.0202255	0.872624	0.98659	UP
OTUD7B	0.0167005	0.872644	0.98659	UP
LCA5L	0.0614755	0.872649	0.98659	UP
DAB2IP	-0.0175191	0.872732	0.98659	DOWN
RAB1A	-0.014585	0.87275	0.98659	DOWN
MMP23B	-0.0598829	0.872777	0.98659	DOWN
CLDN19	0.147919	0.873083		UP
HOGA1	0.0471991	0.87318	0.986973	UP
AL357673.1	-0.193919	0.873373		DOWN
SETDB1	0.016557	0.873379	0.987119	UP
SLC25A17	-0.0286903	0.873518	0.987119	DOWN
GOLGA6L6	0.512547	0.873526		UP
CCDC60	0.0818069	0.873536	0.987119	UP
PXDC1	0.0276162	0.873563	0.987119	UP
MYBPC2	0.39697	0.87363		UP
PRRT3	0.0335386	0.873752	0.987261	UP
MINDY1	-0.0217137	0.873887	0.987343	DOWN
PODNL1	-0.0625203	0.873987	0.987383	DOWN
OR10V1	-0.943009	0.874028		DOWN
OR1S2	-0.943009	0.874028		DOWN
IL37	-0.943009	0.874028		DOWN
PDYN	-0.943009	0.874028		DOWN
AC018709.1	-0.943009	0.874028		DOWN
LRRC72	-0.943009	0.874028		DOWN
OR52E2	-0.943009	0.874028		DOWN
TRPC7	-0.943007	0.874028		DOWN
PDX1	-0.943007	0.874028		DOWN
GKN1	-0.943004	0.874028		DOWN
OTOP1	-0.943	0.874029		DOWN
OR13C2	-0.943	0.874029		DOWN
PLAC1	-0.942999	0.874029		DOWN
FOXA3	-0.942998	0.874029		DOWN
ATP6V0A4	-0.942994	0.87403		DOWN
KRTAP10-1	-0.942994	0.87403		DOWN
PDCL2	-0.942994	0.87403		DOWN
TAS2R1	-0.942993	0.87403		DOWN
SGCZ	-0.94299	0.87403		DOWN
TGM7	-0.942988	0.874031		DOWN
OR10G6	-0.942983	0.874031		DOWN
LY6G6C	-0.942983	0.874031		DOWN
OR13C5	-0.942982	0.874031		DOWN
MGAT4D	-0.942979	0.874032		DOWN
C1orf94	-0.942974	0.874032		DOWN
TMEM270	-0.942956	0.874035		DOWN
LLCFC1	-0.635633	0.874078		DOWN
DLX6	0.0809883	0.874259		UP
CCDC87	-0.102287	0.874321		DOWN
GAA	0.0237544	0.874327	0.987592	UP
SLC35G2	-0.025876	0.874329	0.987592	DOWN
NUTM2E	-0.110432	0.874361	0.987592	DOWN
CHRNA4	0.179511	0.874515		UP
DBX1	-0.938795	0.874524		DOWN
TMEM132D	-0.938787	0.874525		DOWN
ADGRA2	0.0246616	0.87458	0.987668	UP
TP53TG3	-0.234746	0.874679		DOWN
RPP25	0.0397919	0.874695	0.987668	UP
HIGD2B	0.500768	0.874706		UP
PATE1	-0.249893	0.874749		DOWN
AMH	-0.123075	0.874777		DOWN
AC024592.3	-0.166704	0.874807	0.987668	DOWN
YKT6	0.0185211	0.874828	0.987668	UP
OR11H6	0.740994	0.874841		UP
RAB3C	-0.0835988	0.874981	0.987668	DOWN
C2orf40	0.0557368	0.874993	0.987668	UP
UBXN6	0.0229319	0.87504	0.987668	UP
CGAS	0.0400802	0.875059	0.987668	UP
SF3B4	-0.0231498	0.875114	0.987668	DOWN
SLC22A7	-0.145653	0.875122		DOWN
AKR7A2	0.0224375	0.875186	0.987668	UP
ZNF391	0.0388078	0.875226	0.987668	UP
ISM2	0.209341	0.875253		UP
CRISP3	0.252476	0.875276		UP
MYOG	-0.145391	0.875316		DOWN
ZNF93	-0.0327392	0.875379	0.987668	DOWN
KCNRG	-0.0663699	0.875499	0.987668	DOWN
ACTN4	-0.0264338	0.875548	0.987668	DOWN
CAB39	-0.015627	0.875605	0.987668	DOWN
KYAT3	0.0255309	0.875626	0.987668	UP
SMC1B	-0.0747901	0.875627	0.987668	DOWN
FCGR2A	0.0456765	0.87565	0.987668	UP
ARIH2OS	-0.0430802	0.87578	0.987668	DOWN
ZBTB24	0.0217354	0.87585	0.987668	UP
PROS1	0.0420409	0.875863	0.987668	UP
OR10H4	0.645717	0.875869		UP
S100A2	0.155843	0.876007		UP
PTPN3	-0.0279064	0.876066	0.987668	DOWN
OR8B2	0.925802	0.876234		UP
CHKB	-0.0235087	0.876235	0.987668	DOWN
B3GALT2	-0.0368452	0.876252	0.987668	DOWN
ERICH3	0.0823707	0.876274	0.987668	UP
PLAGL1	-0.0242713	0.87628	0.987668	DOWN
CCDC115	0.0262486	0.876351	0.987668	UP
PBLD	-0.0283444	0.876396	0.987668	DOWN
P2RY13	-0.051993	0.876447	0.987668	DOWN
TMEM74B	-0.0425949	0.876465	0.987668	DOWN
FAAP20	-0.0233831	0.876473	0.987668	DOWN
TRMT2A	-0.0236488	0.87649	0.987668	DOWN
TP53TG3C	-0.582372	0.876593		DOWN
BICDL2	0.150543	0.876634		UP
KCNN1	0.110027	0.876639		UP
OR51I1	0.215612	0.876661		UP
ZNF235	0.0257088	0.876667	0.987668	UP
RAET1G	0.104161	0.876682	0.987668	UP
LIPJ	0.206763	0.876744		UP
WDR13	0.0156689	0.876773	0.987668	UP
CP	0.0807021	0.876776	0.987668	UP
AC126283.2	0.0550602	0.876777	0.987668	UP
SHISA2	0.0774579	0.876882	0.987714	UP
CD200R1L	-0.230209	0.877015		DOWN
SHBG	0.138129	0.87709		UP
WTIP	-0.0158022	0.877158	0.987917	DOWN
ADGRG5	0.125715	0.877233		UP
AGPAT1	-0.258021	0.877234	0.987917	DOWN
SAMD9	0.0284515	0.877252	0.987917	UP
RNF168	0.0111229	0.877391	0.987927	UP
C18orf32	0.0411267	0.877421	0.987927	UP
OR8D2	0.860301	0.877447		UP
SERPINI2	-0.15915	0.87745		DOWN
ANO8	0.0267628	0.877497	0.987927	UP
SEMA3D	0.0781618	0.877515	0.987927	UP
KCNA6	-0.370303	0.877704		DOWN
VLDLR	-0.0246052	0.877926	0.988318	DOWN
ADAM15	0.0237244	0.878184	0.988531	UP
CD300LB	0.0984393	0.878297	0.988531	UP
HCFC1R1	-0.0298853	0.878306	0.988531	DOWN
LACRT	0.324984	0.878369		UP
CCDC42	0.84178	0.878379		UP
AP000350.4	-0.58238	0.878381		DOWN
HDGFL2	0.0272785	0.878506	0.988628	UP
ERG28	-0.0197254	0.878519	0.988628	DOWN
WNT8B	-0.136332	0.878589		DOWN
TLDC2	0.0637152	0.878627	0.988678	UP
FLRT2	0.0443156	0.878705	0.988694	UP
MIA	-0.142984	0.878901		DOWN
ENDOD1	-0.0241571	0.878935	0.988749	DOWN
SPINK13	0.0993774	0.878966		UP
SLC45A2	-0.377967	0.878985		DOWN
AIPL1	0.0893693	0.879297		UP
PAAF1	0.0196701	0.879412	0.988749	UP
ESPNL	0.1476	0.879464		UP
SLC36A4	0.0320541	0.879466	0.988749	UP
PIGW	0.0344122	0.879514	0.988749	UP
CNNM2	-0.0223617	0.879543	0.988749	DOWN
JPH1	0.0376424	0.879547	0.988749	UP
FAM81B	0.10356	0.8796	0.988749	UP
CLEC4F	0.101056	0.879642	0.988749	UP
SULT6B1	0.860216	0.879755		UP
MOCOS	0.042853	0.87982	0.988749	UP
PSMB8	0.0472296	0.879828	0.988749	UP
DZIP1	0.0204542	0.879963	0.988749	UP
RNF121	-0.0194243	0.879987	0.988749	DOWN
RGPD4	0.219819	0.880135		UP
RLIM	0.0152881	0.880189	0.988749	UP
CLEC4A	0.0776688	0.880229	0.988749	UP
UNG	-0.0202253	0.880277	0.988749	DOWN
STK31	0.0418072	0.88029	0.988749	UP
ONECUT1	0.179023	0.880291		UP
CPQ	0.015159	0.880364	0.988749	UP
FCGRT	-0.0186984	0.880415	0.988749	DOWN
CIB4	-0.893426	0.880423		DOWN
AC008073.3	0.0793094	0.880495	0.988749	UP
JUP	-0.023778	0.880513	0.988749	DOWN
GADD45A	-0.0459825	0.880538	0.988749	DOWN
CEACAM21	0.0929424	0.880571		UP
NAALADL2	-0.0309782	0.88064	0.988749	DOWN
AC068946.1	-0.100337	0.880663	0.988749	DOWN
IL12RB1	-0.040607	0.88071	0.988749	DOWN
TBXA2R	-0.0463462	0.880712	0.988749	DOWN
AC023509.3	0.0930363	0.880832	0.988749	UP
COMMD9	-0.0168257	0.880901	0.988749	DOWN
UNC13B	-0.0164268	0.880949	0.988749	DOWN
HIST1H4L	0.127063	0.880972		UP
SGK494	-0.0325465	0.880984	0.988749	DOWN
PNPLA1	0.143936	0.881027		UP
SULT1A4	0.105529	0.881041	0.988749	UP
KBTBD3	0.0451665	0.88119	0.988749	UP
ARMCX3	0.0179852	0.881201	0.988749	UP
JPH3	0.0827911	0.881313	0.988749	UP
HSFX3	0.199779	0.881317		UP
TMTC2	0.0227541	0.881353	0.988749	UP
KRT12	-0.216775	0.88138		DOWN
SHROOM2	0.054134	0.881386	0.988749	UP
GBE1	-0.019088	0.881453	0.988749	DOWN
PHB	0.0207347	0.88146	0.988749	UP
MRAP2	0.117352	0.881493		UP
SLC25A43	-0.0342455	0.881521	0.988749	DOWN
TMC2	0.0265392	0.881535	0.988749	UP
POU4F3	0.2406	0.881617		UP
PIGU	0.0327386	0.881715	0.988749	UP
FBLN2	-0.0350093	0.881821	0.988749	DOWN
HIST1H2BL	0.12458	0.881823		UP
TRIM71	0.0745279	0.881832	0.988749	UP
WBP1L	0.0158495	0.881844	0.988749	UP
HNRNPA1L2	-0.0479192	0.881918	0.988749	DOWN
FAM230A	0.0872147	0.881931		UP
COL2A1	-0.21127	0.882131		DOWN
GABRG1	0.280891	0.882134		UP
MAP7D1	0.0290887	0.882143	0.988749	UP
KCNJ13	-0.0416251	0.882152	0.988749	DOWN
METRNL	0.0355681	0.882155	0.988749	UP
MFSD6	-0.0179136	0.88219	0.988749	DOWN
METTL21A	-0.0130285	0.882219	0.988749	DOWN
AGPAT3	-0.0167136	0.88223	0.988749	DOWN
CCDC94	0.0359866	0.882242	0.988749	UP
RHEBL1	-0.121636	0.882251		DOWN
ANKRD22	0.0759384	0.882352		UP
CBLB	0.0232153	0.88242	0.988749	UP
COMMD7	0.0173796	0.882427	0.988749	UP
CHD7	0.0151829	0.88244	0.988749	UP
HLA-A	0.231511	0.882481	0.988749	UP
KRAS	-0.0186216	0.882505	0.988749	DOWN
NSMCE2	-0.0188072	0.882537	0.988749	DOWN
BRSK2	-0.0340827	0.882542	0.988749	DOWN
PSG6	0.094755	0.882599	0.988749	UP
ASIC4	-0.111678	0.882636		DOWN
KLHL42	-0.0189669	0.882651	0.988749	DOWN
CBWD3	-0.032287	0.882786	0.988749	DOWN
SLC7A7	-0.0370538	0.882845	0.988749	DOWN
GZMH	0.0885493	0.882851	0.988749	UP
LRRC74A	0.0820597	0.882917	0.988749	UP
KLK8	-0.228266	0.882924		DOWN
UNC119B	0.0192838	0.882941	0.988749	UP
COL26A1	-0.24867	0.88295		DOWN
ABL1	0.0152902	0.882977	0.988749	UP
CSF3	-0.196175	0.883054		DOWN
CCDC190	-0.0799829	0.88317	0.988749	DOWN
PROM2	-0.0398255	0.883334	0.988749	DOWN
NUP133	-0.0143015	0.88338	0.988749	DOWN
KDM5B	0.0140751	0.883412	0.988749	UP
MAFA	-0.183155	0.883441		DOWN
TNFRSF11B	0.0587784	0.883442	0.988749	UP
TMEM255A	0.0731613	0.883448	0.988749	UP
ARL2	0.0213103	0.883496	0.988749	UP
GNAT1	0.481923	0.883513		UP
MX2	-0.0279574	0.88363	0.988749	DOWN
OR8G1	0.0574985	0.883692	0.988749	UP
PQLC2L	-0.0492987	0.883712	0.988749	DOWN
PAXBP1	-0.0199138	0.88373	0.988749	DOWN
CARD14	-0.0354891	0.883924	0.988749	DOWN
WDR76	0.0358464	0.883953	0.988749	UP
BCHE	0.0554568	0.884107	0.988749	UP
AC133555.3	0.15837	0.884111	0.988749	UP
OR1L3	-0.179319	0.884195		DOWN
ANKRD36B	-0.0304361	0.884215	0.988749	DOWN
CALCOCO2	-0.0161129	0.884224	0.988749	DOWN
BBC3	-0.0391574	0.884234	0.988749	DOWN
KCNMB2	-0.0580541	0.88424	0.988749	DOWN
GFER	-0.0306095	0.88437	0.988749	DOWN
PGBD4	-0.0208916	0.884371	0.988749	DOWN
SENP3-EIF4A1	-0.258626	0.884392	0.988749	DOWN
ITGB5	-0.021543	0.884409	0.988749	DOWN
CFAP69	-0.020888	0.884559	0.988845	DOWN
GGT6	0.0730281	0.884567		UP
NOV	-0.0670169	0.884654	0.98888	DOWN
PNMA6E	0.860276	0.884999		UP
OR1N1	0.860267	0.885		UP
CBLL2	0.86026	0.885001		UP
CRYAA2	0.860258	0.885001		UP
FCRL4	0.860253	0.885002		UP
EDN3	0.860251	0.885002		UP
NPBWR2	0.860251	0.885002		UP
KRT85	0.860251	0.885002		UP
AVPR1B	0.860246	0.885003		UP
HDGFL1	0.860245	0.885003		UP
ADGRG7	0.860245	0.885003		UP
KRT75	0.860245	0.885003		UP
AC093762.1	0.860245	0.885003		UP
ACOD1	0.860241	0.885004		UP
OR13C3	0.860238	0.885004		UP
PRR20C	0.860237	0.885004		UP
MMP3	0.860235	0.885005		UP
OR4F4	0.860234	0.885005		UP
OR4F5	0.860234	0.885005		UP
SPEM2	0.860232	0.885005		UP
FAM24A	0.860232	0.885005		UP
AC135068.3	0.860232	0.885005		UP
ACTL9	0.860232	0.885005		UP
USP17L8	0.860232	0.885005		UP
ENTHD1	0.86022	0.885007		UP
ODF4	0.860219	0.885007		UP
LRRC31	0.860216	0.885007		UP
OTOL1	0.860212	0.885008		UP
IGLV10-54	0.8602	0.885009		UP
NT5DC4	0.687133	0.885009		UP
CAPN11	-0.0921631	0.885064	0.989111	DOWN
GIPR	0.0331464	0.885126	0.989111	UP
ZNF140	0.0213916	0.885139	0.989111	UP
OR2T35	0.699414	0.885246		UP
NUTM2B	0.040495	0.885267	0.989111	UP
TTC9C	0.0300987	0.885321	0.989111	UP
SNAPC1	0.0217668	0.885324	0.989111	UP
WDR63	-0.0805618	0.885379	0.989111	DOWN
SMIM10	-0.0340287	0.885466	0.989111	DOWN
LEPROTL1	-0.0195023	0.885555	0.989111	DOWN
FAM86C1	-0.0414718	0.885628	0.989111	DOWN
CTAGE6	0.163985	0.885636		UP
RTP5	-0.582398	0.885663		DOWN
GSTM2	0.0172337	0.885669	0.989111	UP
NDUFC2-KCTD14	0.364114	0.885733		UP
UGT1A6	0.221755	0.885793		UP
LCT	-0.11259	0.885908		DOWN
CHAF1A	-0.0226976	0.885946	0.989111	DOWN
PDSS1	0.0391317	0.885947	0.989111	UP
ZBTB46	-0.0186243	0.886029	0.989111	DOWN
ZNHIT6	-0.018052	0.886051	0.989111	DOWN
SSNA1	0.0303671	0.886078	0.989111	UP
ADRA1D	-0.124734	0.886091		DOWN
SPOCK3	-0.221739	0.886147	0.989111	DOWN
ARHGAP36	-0.851308	0.886159		DOWN
LSM8	0.0220883	0.886176	0.989111	UP
RAP2C	-0.0136623	0.886227	0.989111	DOWN
CHAD	0.0605141	0.886318	0.989111	UP
PSORS1C1	-0.146555	0.886322	0.989111	DOWN
ZNF576	0.0242702	0.88637	0.989111	UP
NOA1	-0.0154405	0.886375	0.989111	DOWN
CDK11B	-0.0183144	0.886425	0.989111	DOWN
TAS2R19	-0.202068	0.88644		DOWN
TOMM6	0.0230801	0.88645	0.989111	UP
TAC1	-0.222131	0.886482		DOWN
MC1R	0.0454318	0.886571	0.989135	UP
RFK	-0.0246305	0.886671	0.989135	DOWN
CPLX2	0.111794	0.886682		UP
FZD6	-0.0261733	0.886709	0.989135	DOWN
ATP13A3	-0.0250512	0.886731	0.989135	DOWN
MSH4	-0.108971	0.88683	0.989135	DOWN
OR10AG1	0.224712	0.886906		UP
DPH2	0.0252952	0.886978	0.989135	UP
CALCB	0.0778248	0.886994		UP
GPER1	0.0353207	0.887004	0.989135	UP
RILP	-0.0239412	0.887023	0.989135	DOWN
SV2B	-0.0512887	0.887137	0.989135	DOWN
UBE2E3	0.0167328	0.887223	0.989135	UP
MYH15	-0.0627909	0.887225	0.989135	DOWN
RABAC1	-0.0304579	0.887234	0.989135	DOWN
ZC3H18	-0.0177841	0.887302	0.98914	DOWN
GPRC6A	-0.842058	0.88739		DOWN
C6orf141	-0.0551932	0.88746	0.989245	DOWN
F12	-0.213885	0.887571		DOWN
MYH3	0.0433445	0.887626	0.989359	UP
MID1	0.0258136	0.887844	0.989496	UP
NRSN1	-0.0560837	0.887919	0.989496	DOWN
CMTM7	-0.0447071	0.888047	0.989496	DOWN
IMPA2	0.0261186	0.888073	0.989496	UP
TNFRSF21	0.0249177	0.888095	0.989496	UP
CORO1C	0.0152986	0.888155	0.989496	UP
DNAAF4	-0.0394287	0.888193	0.989496	DOWN
DDX4	-0.582371	0.888317		DOWN
STARD6	-0.118839	0.88837		DOWN
FCGR2C	-0.112751	0.888418	0.989606	DOWN
HIST2H4A	0.0995673	0.888448	0.989606	UP
ZNF485	0.0454825	0.888483	0.989606	UP
SPZ1	-0.833438	0.888537		DOWN
TEPP	0.0797218	0.888544		UP
KRTAP9-6	-0.129588	0.888613		DOWN
FJX1	-0.0620086	0.888743	0.989819	DOWN
TESK1	-0.0225691	0.888801	0.989819	DOWN
GOLGA6L22	0.279733	0.888845		UP
LBHD2	0.417561	0.888884		UP
LRRTM1	0.0923893	0.889108	0.989824	UP
MTFMT	0.0212742	0.889192	0.989824	UP
FAIM	-0.0257731	0.889235	0.989824	DOWN
PDGFRL	-0.038431	0.889235	0.989824	DOWN
BEX3	0.0254652	0.8893	0.989824	UP
NUDCD1	-0.023315	0.889344	0.989824	DOWN
PKN3	0.0274414	0.889421	0.989824	UP
TMC4	-0.141998	0.889502		DOWN
CCDC175	0.179384	0.889516		UP
CAPRIN1	-0.00687133	0.889623	0.989824	DOWN
ABCB5	0.061117	0.889659	0.989824	UP
LIMCH1	-0.0167761	0.889711	0.989824	DOWN
ASGR2	-0.10669	0.889726		DOWN
AL672142.1	-0.582356	0.889735		DOWN
BLMH	0.0148226	0.889739	0.989824	UP
TRABD2A	-0.0370844	0.88981	0.989824	DOWN
USHBP1	0.0248589	0.889829	0.989824	UP
CCR3	0.12321	0.889879		UP
NECAB1	-0.0379014	0.889885	0.989824	DOWN
PPM1K	0.0216917	0.889963	0.989824	UP
WDR3	0.0129104	0.889999	0.989824	UP
FUT8	-0.0207548	0.890007	0.989824	DOWN
DARS2	-0.0164974	0.890043	0.989824	DOWN
GET4	-0.0234844	0.890106	0.989824	DOWN
OR4Q3	-0.229422	0.890134		DOWN
RCN1	-0.0181134	0.890273	0.989824	DOWN
DSN1	0.0292887	0.890275	0.989824	UP
ARSB	-0.0193638	0.890297	0.989824	DOWN
CCT8	0.0118321	0.890308	0.989824	UP
CCL1	0.697225	0.890442		UP
ZNF592	-0.0106259	0.89045	0.989824	DOWN
SART3	-0.0124492	0.890506	0.989824	DOWN
DCHS1	0.017923	0.890514	0.989824	UP
FSTL4	-0.0557947	0.890523	0.989824	DOWN
EN1	0.229642	0.890591		UP
CA14	-0.0442225	0.890639	0.989882	DOWN
GLP2R	0.0691798	0.890851	0.989955	UP
COL6A5	-0.582373	0.890862		DOWN
DOCK4	-0.0154631	0.890897	0.989955	DOWN
EDNRB	0.0311152	0.890993	0.989955	UP
ELOVL7	0.0590751	0.891041	0.989955	UP
PTPRS	0.023056	0.89109	0.989955	UP
GEMIN2	-0.0268294	0.89112	0.989955	DOWN
DDA1	0.0250058	0.891246	0.989955	UP
FAM13C	-0.0279975	0.891325	0.989955	DOWN
RHOD	0.0374922	0.891333	0.989955	UP
F2RL1	0.0617514	0.891387	0.989955	UP
RANBP2	0.0130218	0.891413	0.989955	UP
ESM1	0.143857	0.891452		UP
GOLGA8S	-0.0806245	0.891535	0.989955	DOWN
PRRT1	0.124506	0.891599		UP
PHF14	-0.0151636	0.89164	0.989955	DOWN
SAXO2	-0.0625751	0.891656	0.989955	DOWN
SUPT16H	-0.0101224	0.891659	0.989955	DOWN
PTTG2	0.0777272	0.891917		UP
AVP	0.297339	0.891935		UP
FAM120B	0.00944956	0.892052	0.990189	UP
CDK5RAP1	0.0163769	0.892102	0.990189	UP
WEE2	-0.0874653	0.892143		DOWN
JAM2	-0.0254707	0.892189	0.990189	DOWN
CLTCL1	0.0218867	0.892196	0.990189	UP
ANKRD34A	0.0492152	0.892275	0.990189	UP
SLC25A2	-0.10371	0.892322		DOWN
FAM227A	0.0294887	0.892368	0.990189	UP
CHTOP	0.0122787	0.89252	0.990189	UP
OR4P4	-0.0760056	0.892521	0.990189	DOWN
CYP11B1	0.336171	0.892542		UP
LGALS12	-0.11704	0.89255	0.990189	DOWN
HAND1	0.13892	0.892566	0.990189	UP
PLEKHN1	0.067889	0.89257	0.990189	UP
AC018630.2	0.523897	0.892612		UP
PSG1	-0.0617003	0.892715	0.990279	DOWN
USF2	-0.0207786	0.892814	0.990319	DOWN
PRDM12	-0.0988339	0.892846		DOWN
TAS2R20	0.109818	0.892856		UP
KRT13	0.390053	0.892994		UP
KBTBD12	0.0353051	0.893022	0.990432	UP
BORCS7	-0.0203339	0.893044	0.990432	DOWN
IGFBP1	-0.170899	0.89309		DOWN
GAS6	-0.0166048	0.893258	0.990542	DOWN
PRM3	-0.44668	0.89331		DOWN
OR10G4	0.0434281	0.893323	0.990542	UP
KLHL18	-0.0188437	0.893349	0.990542	DOWN
AP000790.3	0.153806	0.893396		UP
ARGLU1	-0.0166578	0.893499	0.990542	DOWN
POP5	-0.0184255	0.893614	0.990542	DOWN
OFD1	-0.0181815	0.893704	0.990542	DOWN
HSD17B2	0.0273988	0.893746	0.990542	UP
CNPPD1	0.0157937	0.893795	0.990542	UP
OTUD5	0.0154293	0.893866	0.990542	UP
COMTD1	0.0395231	0.893934	0.990542	UP
APLP2	0.0122607	0.893966	0.990542	UP
HOXC4	-0.120593	0.893984		DOWN
PDZD9	-0.0434182	0.893999	0.990542	DOWN
SYT8	0.0570005	0.894165		UP
KCNQ3	-0.0509795	0.894212	0.990542	DOWN
MTMR7	0.0393105	0.894351	0.990542	UP
BZW1	0.0156022	0.894356	0.990542	UP
LGALS1	-0.024423	0.894405	0.990542	DOWN
CTSV	-0.0380753	0.894468	0.990542	DOWN
SPRYD4	-0.0152868	0.894499	0.990542	DOWN
MDM2	0.0132065	0.894553	0.990542	UP
CCDC59	-0.0203732	0.89458	0.990542	DOWN
UBQLNL	-0.0998351	0.894692		DOWN
RAD51AP1	0.0629125	0.894729	0.990542	UP
LMBR1L	-0.0148524	0.894755	0.990542	DOWN
RNMT	0.012264	0.894785	0.990542	UP
SMIM23	-0.589845	0.894813		DOWN
TXNDC8	0.444931	0.89488		UP
ARL3	-0.0164266	0.895143	0.990542	DOWN
ZNF28	0.0186967	0.895209	0.990542	UP
HECTD4	0.00813217	0.89531	0.990542	UP
ING1	0.0214344	0.895326	0.990542	UP
SEMA6D	-0.0205221	0.895347	0.990542	DOWN
ZNF451	0.0118088	0.895408	0.990542	UP
PADI1	0.781573	0.895429		UP
CRHR2	-0.0708723	0.895441	0.990542	DOWN
FAAH	-0.0390253	0.895443	0.990542	DOWN
PKP2	-0.0233698	0.895541	0.990542	DOWN
ARMCX1	0.0171292	0.89555	0.990542	UP
EPHX1	-0.0185392	0.895571	0.990542	DOWN
DAPK3	0.0210498	0.895641	0.990542	UP
ZNF564	-0.0194057	0.895666	0.990542	DOWN
CLUL1	0.0756424	0.895697	0.990542	UP
MGLL	0.0198463	0.895739	0.990542	UP
UBALD2	-0.0233328	0.895795	0.990542	DOWN
TMEM238	0.0817748	0.895866		UP
ZNF517	-0.0227885	0.895951	0.990542	DOWN
C11orf42	-0.0795938	0.895986		DOWN
LYVE1	-0.0426701	0.896003	0.990542	DOWN
TAT	0.0734036	0.896055		UP
EIF4A2	0.012201	0.896069	0.990542	UP
TMEM130	-0.0624344	0.896071	0.990542	DOWN
ABCD1	0.0223361	0.896082	0.990542	UP
PIWIL4	-0.0401954	0.896171	0.990542	DOWN
STIMATE	-0.0161463	0.896213	0.990542	DOWN
FANK1	-0.0666233	0.896255	0.990542	DOWN
IGKV2D-29	-0.679536	0.896284		DOWN
ADGRF1	0.0351525	0.89632	0.990542	UP
EPHX3	0.129946	0.896333		UP
LRIT1	-0.128358	0.896341		DOWN
ZNF624	0.024647	0.896375	0.990542	UP
ZNF430	0.025055	0.896434	0.990542	UP
MTHFD1	-0.0166837	0.89645	0.990542	DOWN
GPATCH2L	-0.0104067	0.896453	0.990542	DOWN
MPP4	-0.0383161	0.896666	0.990556	DOWN
TPD52L2	0.0142984	0.896725	0.990556	UP
GCOM1	0.0185813	0.896743	0.990556	UP
OR2A4	0.253016	0.896761		UP
SHQ1	-0.0208781	0.896847	0.990556	DOWN
RIMBP3	0.176786	0.896854	0.990556	UP
ITPR1	0.0187499	0.896868	0.990556	UP
TLR9	-0.146929	0.896892		DOWN
ZNF10	0.0209766	0.896932	0.990556	UP
TNP1	0.25773	0.897001		UP
FUT11	-0.0125939	0.897027	0.990556	DOWN
SKA3	-0.108492	0.897036		DOWN
HDC	-0.057717	0.897039	0.990556	DOWN
NAT8	0.10735	0.897103		UP
MDK	0.0335557	0.897126	0.990581	UP
ATP5F1A	-0.0136206	0.897239	0.990637	DOWN
SPTSSB	-0.105688	0.897253		DOWN
ZP2	0.102191	0.897341		UP
UBE2G1	-0.0134116	0.897351	0.99064	DOWN
USP17L1	0.205851	0.897432		UP
HABP4	-0.0177235	0.897473	0.99064	DOWN
TSHZ1	-0.0167178	0.897537	0.99064	DOWN
EIF5A	-0.0139165	0.897548	0.99064	DOWN
ZNF7	0.0130849	0.897588	0.99064	UP
C11orf87	0.165369	0.897671		UP
AC009119.2	-0.033321	0.897718	0.99064	DOWN
TMEM165	0.0185805	0.89774	0.99064	UP
ADAM12	0.0591205	0.897767	0.99064	UP
SLC4A5	0.0319444	0.897825	0.99064	UP
SPG11	0.00842777	0.897879	0.99064	UP
RPE	-0.0159425	0.898088	0.99072	DOWN
ZNF689	0.0188059	0.898129	0.99072	UP
NSF	0.0475275	0.898194	0.99072	UP
HOXC9	-0.582384	0.898268		DOWN
BUD31	-0.0135636	0.898362	0.99072	DOWN
FAM111A	0.0151248	0.898401	0.99072	UP
DEK	-0.0210429	0.898471	0.99072	DOWN
MYF5	0.473623	0.898487		UP
SMOC1	0.103094	0.898579	0.99072	UP
SAYSD1	0.021607	0.89858	0.99072	UP
C2orf70	-0.221749	0.898593		DOWN
SERPINB13	0.540696	0.898596		UP
AC073111.3	-0.200755	0.898669		DOWN
CD84	0.0266088	0.898672	0.99072	UP
LYRM9	0.0195522	0.898705	0.99072	UP
PRG2	0.236719	0.898743		UP
NPIPB9	-0.195392	0.898798	0.99072	DOWN
MIS18BP1	-0.0175277	0.898826	0.99072	DOWN
RAD23B	0.0137539	0.898844	0.99072	UP
PUS7	0.0206501	0.898884	0.99072	UP
GEMIN5	0.0109381	0.898907	0.99072	UP
TRIM64B	-0.582356	0.899095		DOWN
NUDT10	-0.0843306	0.899151	0.990867	DOWN
MTTP	-0.0701633	0.899189	0.990867	DOWN
AP3B1	-0.00944416	0.89927	0.990867	DOWN
UBXN1	0.0210689	0.899301	0.990867	UP
PLEKHM3	-0.0102477	0.899358	0.990867	DOWN
TEX48	-0.260705	0.899507		DOWN
STAMBPL1	-0.0277289	0.899513	0.990918	DOWN
ANKRD16	-0.0321281	0.899613	0.990918	DOWN
ZNF526	0.0175958	0.899714	0.990918	UP
LILRB4	-0.134934	0.899783	0.990918	DOWN
PCDH7	-0.0476644	0.899856	0.990918	DOWN
UCKL1	-0.021588	0.89987	0.990918	DOWN
UBAP2L	0.00958961	0.899945	0.990918	UP
DDR2	-0.0200333	0.900014	0.990918	DOWN
ABHD5	-0.0230472	0.900039	0.990918	DOWN
SHC2	0.0285295	0.900041	0.990918	UP
ELMOD3	0.0197819	0.900181	0.990983	UP
CEACAM16	0.136158	0.900207		UP
ABCA2	0.0163072	0.900228	0.990983	UP
MANSC1	-0.0175742	0.900418	0.991065	DOWN
PWWP2A	-0.0167562	0.90043	0.991065	DOWN
INPP5E	-0.0175449	0.900685	0.991258	DOWN
PHF19	0.0184893	0.900762	0.991258	UP
ATP1B3	-0.025395	0.900933	0.991258	DOWN
RFC4	-0.027159	0.900944	0.991258	DOWN
ANAPC5	0.0086497	0.900967	0.991258	UP
KDM1A	-0.0105698	0.901068	0.991258	DOWN
RBM22	0.0107961	0.901094	0.991258	UP
ATP11C	0.0200618	0.901114	0.991258	UP
MED15	0.0141594	0.901188	0.991269	UP
CRLS1	0.0217638	0.901508	0.991518	UP
XPO5	-0.0132476	0.901548	0.991518	DOWN
EYS	-0.0217504	0.901864	0.991518	DOWN
RCCD1	-0.0223419	0.901956	0.991518	DOWN
ITGA7	0.0221263	0.902011	0.991518	UP
SELENBP1	-0.0263334	0.902072	0.991518	DOWN
MCMBP	-0.012063	0.902105	0.991518	DOWN
GSK3A	-0.0157113	0.902112	0.991518	DOWN
ETV3L	-0.582353	0.90217		DOWN
AC010327.1	0.138918	0.902223	0.991518	UP
TIMM10B	-0.012601	0.902236	0.991518	DOWN
MYO15A	0.0294119	0.902442	0.991518	UP
NNT	-0.0121583	0.902491	0.991518	DOWN
JADE3	-0.0203364	0.902511	0.991518	DOWN
ATP8B3	0.0445477	0.902518	0.991518	UP
STK38	-0.0139823	0.902519	0.991518	DOWN
JAG2	0.0192483	0.902584	0.991518	UP
TFDP3	-0.582387	0.902678		DOWN
FRMD4B	0.0237513	0.902735	0.991518	UP
C14orf119	-0.0208805	0.902768	0.991518	DOWN
EXOC3	0.0113997	0.90279	0.991518	UP
AFF2	-0.0513384	0.902847	0.991518	DOWN
CYP2A6	-0.0536266	0.90285	0.991518	DOWN
SYCE3	0.49958	0.902866		UP
TIMM8A	0.0260214	0.902983	0.991518	UP
DBH	0.100946	0.903068		UP
ALMS1	-0.0134775	0.903116	0.991518	DOWN
NRARP	0.030737	0.903147	0.991518	UP
TMEM181	0.0140007	0.903148	0.991518	UP
GLUD2	0.0511363	0.903164	0.991518	UP
CEP131	-0.02103	0.90327	0.991518	DOWN
GRPEL1	-0.0159028	0.903274	0.991518	DOWN
SYN2	0.0513993	0.903289	0.991518	UP
ELMOD1	0.0707042	0.903327	0.991518	UP
DCTN2	0.0128365	0.90339	0.991518	UP
ABI1	-0.0155818	0.90347	0.991536	DOWN
CCNJL	-0.0242071	0.903661	0.991675	DOWN
EDC3	0.0143293	0.903813	0.991724	UP
NDFIP1	-0.011709	0.903833	0.991724	DOWN
WBP1	-0.031235	0.903964	0.991777	DOWN
BLOC1S5	-0.0174698	0.904053	0.991777	DOWN
PCIF1	0.0158963	0.904142	0.991777	UP
NPC1	0.0105181	0.904197	0.991777	UP
TPK1	0.0224978	0.9042	0.991777	UP
ZNF865	0.0176859	0.90427	0.991785	UP
RSPH14	-0.246105	0.904419		DOWN
C1QC	0.0284968	0.904523	0.991901	UP
RILPL1	-0.0116802	0.904568	0.991901	DOWN
FST	0.0415777	0.904653	0.991901	UP
ARHGAP17	0.0111766	0.904752	0.991901	UP
CWF19L1	-0.0210665	0.904926	0.991901	DOWN
EIF3F	-0.0101911	0.905068	0.991901	DOWN
DGAT1	0.0228751	0.905088	0.991901	UP
AL353588.1	0.0541876	0.905109	0.991901	UP
ZFHX4	0.0264862	0.905115	0.991901	UP
TNPO2	0.0107683	0.905226	0.991901	UP
CA10	0.499584	0.905254		UP
GRIK2	0.0420087	0.905278	0.991901	UP
CXorf40B	0.0195941	0.90529	0.991901	UP
EEF2KMT	-0.0264198	0.905316	0.991901	DOWN
ROBO2	0.0397114	0.905375	0.991901	UP
SMIM17	0.0960589	0.905403		UP
OR2A5	-0.0224186	0.905449	0.991901	DOWN
CRTC3	0.0118986	0.905474	0.991901	UP
ZNF550	-0.0171296	0.905527	0.991901	DOWN
KCNH1	-0.0394392	0.905537	0.991901	DOWN
AC011005.1	0.499604	0.905636		UP
TNF	-0.170367	0.905651		DOWN
TFE3	0.0145302	0.905653	0.991901	UP
TMCO5A	-0.1014	0.90571		DOWN
MAPK15	0.112887	0.905756		UP
RPGRIP1L	-0.0211577	0.90576	0.991901	DOWN
COL15A1	-0.016006	0.905929	0.991901	DOWN
VSIG1	0.0729637	0.905944		UP
KLRG2	0.302974	0.905953		UP
REL	-0.0178577	0.905976	0.991901	DOWN
PIKFYVE	-0.00731387	0.905985	0.991901	DOWN
STARD3NL	0.016155	0.905994	0.991901	UP
PSD2	-0.137883	0.905999		DOWN
TUNAR	-0.02466	0.906004	0.991901	DOWN
CCDC124	0.0211608	0.906034	0.991901	UP
BARX1	-0.582337	0.906076		DOWN
PROCA1	0.0288306	0.906283	0.992057	UP
KIT	0.0344227	0.906328	0.992057	UP
KCNQ4	-0.0319001	0.906415	0.992057	DOWN
ZC3H3	0.0276049	0.906431	0.992057	UP
MDFIC2	-0.416296	0.906479		DOWN
DNAH7	-0.0343752	0.906627	0.99206	DOWN
PCSK2	0.0489554	0.906656	0.99206	UP
UST	-0.0283195	0.906657	0.99206	DOWN
OTOP2	0.499617	0.906661		UP
THYN1	-0.0159554	0.90669	0.99206	DOWN
TNFRSF17	0.144707	0.906742		UP
BCL2L11	-0.017925	0.906789	0.992099	DOWN
PCDH11Y	-0.0521031	0.906897	0.992132	DOWN
MCF2L2	0.0158534	0.906947	0.992132	UP
SLAMF9	0.584393	0.907356		UP
IL23R	0.0777331	0.907378		UP
HOXD9	0.119075	0.907394		UP
AP003071.5	0.0870726	0.907452		UP
TAS1R1	0.121765	0.907469		UP
SCUBE3	0.0282267	0.907551	0.99269	UP
FOXM1	0.0250877	0.907584	0.99269	UP
LENG1	0.197562	0.907626		UP
WFDC6	-0.582371	0.907716		DOWN
NAT2	0.16542	0.907724		UP
HAP1	-0.0379307	0.907733	0.992783	DOWN
ZNF786	-0.019663	0.907926	0.992869	DOWN
ERMAP	0.0162076	0.907939	0.992869	UP
COLCA2	-0.073187	0.908145	0.992966	DOWN
NPIPB8	0.125548	0.908227		UP
C1orf174	0.0237048	0.908293	0.992966	UP
GLIS2	0.172055	0.908311	0.992966	UP
RDH5	-0.0294471	0.908332	0.992966	DOWN
GTPBP4	0.0133087	0.908347	0.992966	UP
PGK2	0.351127	0.908377		UP
PCDHB12	0.0260931	0.908424	0.992981	UP
PTPN21	0.011247	0.908519	0.992985	UP
EFCAB12	0.0280248	0.908556	0.992985	UP
PI3	-0.164693	0.908595		DOWN
KRTAP5-10	0.465292	0.908649		UP
SLC22A24	0.499579	0.908667		UP
AKR1C1	0.0313249	0.908775	0.993155	UP
ZNF648	-0.221746	0.908828		DOWN
C14orf39	-0.150496	0.909157		DOWN
OR2AG2	-0.0689335	0.909229		DOWN
DDO	0.0223077	0.909276	0.993622	UP
SYAP1	-0.0131855	0.90939	0.993622	DOWN
CAPNS1	0.0102855	0.909439	0.993622	UP
MRVI1	-0.0308681	0.909525	0.993622	DOWN
OR2F1	-0.0259674	0.909571	0.993622	DOWN
CAPN10	0.0198518	0.909586	0.993622	UP
C1orf189	-0.115852	0.909631		DOWN
BTBD16	-0.11862	0.90979		DOWN
PKD2L2	0.0347142	0.910001	0.993697	UP
METAP1	0.0121648	0.910009	0.993697	UP
AC135178.2	0.0570104	0.910228	0.993697	UP
LONRF2	-0.0226051	0.910229	0.993697	DOWN
OR6C68	-0.221749	0.910307		DOWN
ATM	-0.011341	0.91045	0.993697	DOWN
IFT80	0.019772	0.910538	0.993697	UP
LRRC32	-0.021164	0.91059	0.993697	DOWN
NTHL1	-0.0278676	0.91059	0.993697	DOWN
TMEM160	-0.0239154	0.9106	0.993697	DOWN
URGCP	-0.0103879	0.910662	0.993697	DOWN
HMSD	0.101859	0.910756		UP
FAM212B	-0.0165375	0.910851	0.993697	DOWN
SOX4	0.020108	0.910904	0.993697	UP
ATG13	0.00973985	0.910993	0.993697	UP
ISL1	0.268702	0.911017		UP
AL360181.3	0.19851	0.911025		UP
FAM240A	0.0932171	0.911049		UP
DPEP2NB	0.499607	0.911101		UP
CLPS	-0.0812529	0.911132		DOWN
CGB7	-0.120366	0.911223		DOWN
CHI3L2	-0.057392	0.911265	0.993697	DOWN
TBR1	-0.0409812	0.911288		DOWN
CDHR3	-0.0335241	0.911293	0.993697	DOWN
ABCB7	-0.0125417	0.911308	0.993697	DOWN
MAP3K4	0.00927787	0.911318	0.993697	UP
UGT2B11	-0.416959	0.911447		DOWN
TEX10	-0.0143394	0.911537	0.993697	DOWN
CRISPLD1	0.0559816	0.911557	0.993697	UP
DCTN5	0.0104029	0.911575	0.993697	UP
CORO2B	-0.0194739	0.911592	0.993697	DOWN
CFC1	-0.175662	0.911612		DOWN
LPIN2	-0.0152053	0.911616	0.993697	DOWN
FUT3	-0.052572	0.91163		DOWN
OR1E2	-0.50892	0.911634		DOWN
ZNF473	0.0199335	0.911701	0.993697	UP
SENP1	0.0121687	0.911766	0.993697	UP
RMI1	0.0227557	0.911805	0.993697	UP
FAM9A	-0.169162	0.911805		DOWN
SLC25A53	0.0164386	0.911888	0.993697	UP
MTRNR2L8	0.0164889	0.911889	0.993697	UP
KLHL40	0.138917	0.911959		UP
IFI27L2	-0.0350561	0.911986	0.993697	DOWN
BBS12	0.0304596	0.912085	0.993697	UP
NDUFB7	-0.0210116	0.912226	0.993697	DOWN
ARHGAP1	-0.0164883	0.912235	0.993697	DOWN
CITED1	0.119034	0.912241		UP
SLC31A2	0.0237781	0.912288	0.993697	UP
NAT6	-0.0251639	0.912336	0.993697	DOWN
CMTM6	0.021848	0.912374	0.993697	UP
IFIH1	-0.0170197	0.912425	0.993697	DOWN
GSG1	-0.0323771	0.912476	0.993697	DOWN
MRM2	-0.0152102	0.912498	0.993697	DOWN
KRTAP10-12	-0.289981	0.912568		DOWN
VIL1	0.0664633	0.912594		UP
ZNF625-ZNF20	0.0472359	0.912601	0.993697	UP
KCNA10	0.298745	0.912622		UP
SEPT7	-0.00964852	0.91282	0.993697	DOWN
IGSF22	0.0368117	0.912821	0.993697	UP
NDUFB11	-0.016556	0.912914	0.993697	DOWN
AC244197.3	0.0179697	0.912941	0.993697	UP
MTM1	-0.0227292	0.913042	0.993697	DOWN
CALML3	0.212684	0.91305		UP
LHFPL5	-0.0243868	0.913052	0.993697	DOWN
SEMA3A	0.0499493	0.913065	0.993697	UP
IGFL3	-0.0623494	0.913177		DOWN
CCDC183	-0.0217673	0.913211	0.993697	DOWN
ACTRT3	0.0438474	0.913378	0.993697	UP
DPM2	-0.0265516	0.913501	0.993697	DOWN
SEMA6B	-0.0287367	0.913531	0.993697	DOWN
CPS1	-0.0278837	0.913553	0.993697	DOWN
KANK4	-0.0618676	0.913619	0.993697	DOWN
DOCK9	-0.0113232	0.913683	0.993697	DOWN
AL365205.1	-0.0286037	0.913719	0.993697	DOWN
WDR59	0.01028	0.913764	0.993697	UP
SPATA33	0.0205632	0.913804	0.993697	UP
ATG4D	0.0159212	0.913844	0.993697	UP
COX4I1	-0.0117979	0.91385	0.993697	DOWN
GNS	-0.0142679	0.913963	0.993697	DOWN
COX15	0.0100187	0.913989	0.993697	UP
RAB20	0.0278813	0.914092	0.993697	UP
PHF13	0.016283	0.914121	0.993697	UP
ZNF625	0.0252435	0.914158	0.993697	UP
TAS2R10	-0.0767524	0.914192		DOWN
RPS6KA2	-0.0169913	0.914211	0.993697	DOWN
SLC20A2	0.0129699	0.91425	0.993697	UP
ERMP1	-0.0155784	0.91427	0.993697	DOWN
CDH16	0.230906	0.91429		UP
DHX32	0.0116752	0.914363	0.993697	UP
SEZ6L	0.0755075	0.914445	0.993697	UP
SMC2	-0.0221138	0.914493	0.993697	DOWN
MSL1	0.00783547	0.914496	0.993697	UP
CHRNA6	0.499648	0.914541		UP
DNASE1	0.0136345	0.914556	0.993697	UP
PTPN9	0.0142765	0.914598	0.993697	UP
NIFK	0.0156303	0.914683	0.993697	UP
CEP295	0.0105005	0.914687	0.993697	UP
CYP26A1	-0.19661	0.914804		DOWN
HNRNPC	0.00801973	0.914836	0.993697	UP
ZCCHC3	-0.0151056	0.914913	0.993697	DOWN
TRIM29	0.0892932	0.914942	0.993697	UP
TRNT1	0.0109862	0.914945	0.993697	UP
AC005520.1	-0.0420134	0.914986	0.993697	DOWN
WRAP53	-0.0261506	0.915	0.993697	DOWN
POFUT1	-0.00934532	0.915058	0.993697	DOWN
NSMAF	0.0097016	0.91511	0.993697	UP
P4HA3	-0.0383861	0.91515	0.993697	DOWN
BFSP2	-0.27568	0.915158		DOWN
FREM1	-0.0209824	0.915183	0.993697	DOWN
VENTX	0.0286376	0.915218	0.993697	UP
SIGLEC11	0.0355757	0.915246	0.993697	UP
MBOAT1	0.0276532	0.91526	0.993697	UP
CCDC120	-0.0272182	0.915287	0.993697	DOWN
PKLR	0.452584	0.915321		UP
KCNK15	0.0622521	0.91533	0.993697	UP
ZNF354B	0.0322213	0.915338	0.993697	UP
OR10P1	0.499614	0.915429		UP
KRT17	-0.351032	0.915466		DOWN
MTMR6	-0.0152382	0.915517	0.993754	DOWN
TBP	0.0133064	0.915518	0.993754	UP
IFNL1	-0.31542	0.915833		DOWN
FUOM	-0.0281936	0.915844	0.994038	DOWN
C1orf158	-0.0394266	0.915932	0.994064	DOWN
CBX5	0.00889282	0.91616	0.994243	UP
TOR2A	0.0298221	0.916227	0.994245	UP
TLE6	0.0868329	0.916365		UP
TRIM54	0.0322542	0.916452	0.994354	UP
ZNF263	-0.0105305	0.916454	0.994354	DOWN
MTNR1B	0.499594	0.916514		UP
DLX4	-0.128151	0.916539		DOWN
NAPSA	-0.0689608	0.916556		DOWN
OR56A5	-0.582367	0.916587		DOWN
N4BP2	0.0151095	0.916635	0.994474	UP
CHIC2	-0.0183335	0.916693	0.994474	DOWN
FGFR1	0.0130208	0.916835	0.994511	UP
RAB43	-0.0660262	0.916854	0.994511	DOWN
PPP1R27	0.082521	0.916879		UP
CUZD1	0.0603163	0.916978		UP
SLC10A7	-0.0176549	0.916987	0.994585	DOWN
RHBDL2	-0.0281861	0.917245	0.994796	DOWN
ARL8A	0.0150355	0.917411	0.994897	UP
IRAK4	-0.0197136	0.917519	0.994897	DOWN
KCNE4	-0.0182924	0.917565	0.994897	DOWN
FABP6	0.138914	0.917679		UP
TULP1	-0.0721292	0.917706		DOWN
CFHR4	-0.396882	0.917804		DOWN
SYDE1	0.0177625	0.917866	0.994897	UP
L34079.1	0.499591	0.917884		UP
TEX49	0.121061	0.918014		UP
PTER	0.0205361	0.918052	0.994897	UP
GPS1	0.0131081	0.918088	0.994897	UP
FCAMR	0.600104	0.918094		UP
PCSK9	-0.169429	0.918119		DOWN
KCNS3	0.0241354	0.918156	0.994897	UP
SEC24A	0.015484	0.918163	0.994897	UP
ELP3	0.010337	0.918244	0.994897	UP
ZDHHC14	0.0168557	0.918497	0.994897	UP
NPIPA7	-0.0524614	0.918515	0.994897	DOWN
PGBD2	0.0150967	0.91855	0.994897	UP
TMEM60	0.0408498	0.918568	0.994897	UP
CFAP97D2	0.499581	0.91881		UP
FP565260.1	-0.0507053	0.918845	0.994897	DOWN
FCN2	0.0946801	0.918859		UP
C1orf127	-0.0386641	0.918901	0.994897	DOWN
COL23A1	0.0529479	0.918931	0.994897	UP
ZSCAN32	0.0162496	0.918943	0.994897	UP
C16orf72	0.0109971	0.91897	0.994897	UP
GPR87	0.260447	0.918985		UP
NCOR2	-0.0123217	0.919024	0.994897	DOWN
ACAD10	0.0106534	0.919057	0.994897	UP
LGALS9C	0.410944	0.919209		UP
TTC36	-0.0404393	0.919213	0.994897	DOWN
STX1A	0.0320086	0.919253	0.994897	UP
MFN2	0.0109042	0.919268	0.994897	UP
CNTFR	-0.0435214	0.919388	0.994897	DOWN
ELOA	0.010415	0.919413	0.994897	UP
WAPL	0.00663375	0.919418	0.994897	UP
ELOA2	-0.0582649	0.919426		DOWN
TEX52	0.0452478	0.919448	0.994897	UP
FAM218A	-0.0421182	0.919453	0.994897	DOWN
CCDC51	-0.0226592	0.919464	0.994897	DOWN
TBCEL	-0.010215	0.919471	0.994897	DOWN
LRRC3	-0.0229061	0.91955	0.994897	DOWN
ACOT4	-0.0380054	0.919609	0.994897	DOWN
CLNK	0.0513063	0.919701	0.994897	UP
PCDHA7	0.121077	0.919756		UP
SLC8A1	0.0139587	0.919783	0.994897	UP
FBXL18	0.0142813	0.919806	0.994897	UP
RNASE10	0.0343635	0.919812	0.994897	UP
GSTM5	0.0442613	0.920006	0.994897	UP
GPBP1L1	-0.00559872	0.920059	0.994897	DOWN
RNF227	0.0306285	0.920084	0.994897	UP
ZDHHC21	-0.013517	0.920199	0.994897	DOWN
FAM186A	-0.0258657	0.920258	0.994897	DOWN
ANKRD28	-0.0118034	0.920262	0.994897	DOWN
ARG2	0.0357463	0.92027	0.994897	UP
CHCHD1	-0.0334681	0.920303	0.994897	DOWN
HBM	-0.391799	0.920307		DOWN
MAD2L2	-0.0189886	0.920369	0.994897	DOWN
SV2C	0.0691365	0.920371	0.994897	UP
ACOXL	0.0348898	0.920395	0.994897	UP
GALNT10	0.014223	0.920408	0.994897	UP
ARNTL	-0.0332514	0.920624	0.994901	DOWN
TSKS	-0.0625742	0.92063	0.994901	DOWN
CCNI2	0.0319166	0.920643	0.994901	UP
MAGI2	-0.0131929	0.920667	0.994901	DOWN
HMGCR	0.0163509	0.920764	0.994937	UP
NEDD8	0.0144418	0.920853	0.994943	UP
RTP1	-0.582319	0.920861		DOWN
MBOAT2	-0.020719	0.920898	0.994943	DOWN
AC004805.1	-0.240021	0.920962		DOWN
LRIG3	0.0168301	0.920969	0.994951	UP
MARCH3	0.029075	0.921197	0.995097	UP
RASGRF1	0.0523137	0.921232	0.995097	UP
OR9Q2	-0.111481	0.921237		DOWN
RPUSD3	-0.00998787	0.921316	0.995119	DOWN
DRD5	0.103981	0.921548		UP
CDC25C	-0.128347	0.921661		DOWN
MOG	0.11627	0.921833		UP
NF2	0.0104866	0.921834	0.995609	UP
AL136295.3	0.582214	0.921973		UP
SPAG11A	-0.58238	0.922001		DOWN
KRTAP13-2	-0.582374	0.922002		DOWN
FAM183A	-0.582364	0.922003		DOWN
OR13C4	-0.582348	0.922005		DOWN
KLK3	-0.582348	0.922005		DOWN
MBD3L1	-0.582348	0.922005		DOWN
OR5P3	-0.582348	0.922005		DOWN
SEMG1	-0.582348	0.922005		DOWN
OR14I1	-0.582348	0.922005		DOWN
OR5B12	-0.582348	0.922005		DOWN
FOXA2	-0.582348	0.922005		DOWN
AC106774.8	-0.582348	0.922005		DOWN
OR2Y1	-0.582348	0.922005		DOWN
AC026786.1	-0.582348	0.922005		DOWN
AC020909.1	-0.582348	0.922005		DOWN
IFNA4	-0.582348	0.922005		DOWN
OR4K1	-0.582348	0.922005		DOWN
KRT77	-0.582348	0.922005		DOWN
LIPK	-0.582348	0.922005		DOWN
BHLHE23	-0.582348	0.922005		DOWN
AC171558.1	-0.582348	0.922005		DOWN
TSPY10	-0.582348	0.922005		DOWN
HOXD13	-0.582348	0.922005		DOWN
PRM1	-0.582348	0.922005		DOWN
ZSCAN5C	-0.582346	0.922006		DOWN
PASD1	-0.582346	0.922006		DOWN
TRIML1	-0.582346	0.922006		DOWN
CCDC185	-0.582344	0.922006		DOWN
DRGX	-0.582344	0.922006		DOWN
NXPH1	-0.582343	0.922006		DOWN
KRT28	-0.582342	0.922006		DOWN
OR8S1	-0.582342	0.922006		DOWN
OR2T34	-0.582342	0.922006		DOWN
PRSS22	-0.582342	0.922006		DOWN
AGR3	-0.582341	0.922006		DOWN
GAGE10	-0.582339	0.922007		DOWN
OR10R2	-0.582338	0.922007		DOWN
KRT9	-0.582338	0.922007		DOWN
EEF1AKMT4-ECE2	-0.582336	0.922007		DOWN
PNLIPRP3	-0.582336	0.922007		DOWN
SERTM2	-0.582334	0.922007		DOWN
MAGEA12	-0.58233	0.922008		DOWN
SRY	-0.58233	0.922008		DOWN
OR10G7	-0.582329	0.922008		DOWN
TAS2R8	-0.582326	0.922008		DOWN
FABP1	-0.582321	0.922009		DOWN
MRGPRX4	-0.582319	0.922009		DOWN
LHX5	-0.582315	0.92201		DOWN
OR2T8	-0.582315	0.92201		DOWN
KRTAP10-5	-0.582315	0.92201		DOWN
RAB25	-0.582313	0.92201		DOWN
SLC34A1	-0.582303	0.922011		DOWN
AKAP4	-0.582301	0.922012		DOWN
SSTR4	-0.582293	0.922013		DOWN
TLX2	-0.58227	0.922016		DOWN
MS4A2	0.0339925	0.922178	0.995702	UP
TNNI3	0.0479006	0.922188	0.995702	UP
CX3CL1	0.0223122	0.922263	0.995702	UP
STRN4	0.0122201	0.922331	0.995702	UP
ALG1L2	-0.0446562	0.922342	0.995702	DOWN
PLCXD1	0.0202303	0.922367	0.995702	UP
ADAM22	0.0194151	0.922392	0.995702	UP
VSX2	0.499569	0.922431		UP
HOXB13	0.0378914	0.922435	0.995702	UP
ZDHHC24	-0.0166636	0.9225	0.995702	DOWN
AL163636.2	-0.0666385	0.922679	0.995702	DOWN
SNX7	0.018584	0.922693	0.995702	UP
HCAR3	0.054886	0.922696	0.995702	UP
NKAIN2	-0.0688447	0.922758	0.995702	DOWN
ZNF620	0.020593	0.922879	0.995702	UP
KCNG2	-0.0664406	0.92288	0.995702	DOWN
RPS6KA5	-0.0134097	0.923045	0.99581	DOWN
SLC35G3	0.138915	0.923173		UP
SALL3	-0.221741	0.923301		DOWN
SLC22A16	0.0469693	0.923313	0.995818	UP
CRACR2A	-0.019675	0.92335	0.995818	DOWN
TMEM65	-0.0148676	0.92336	0.995818	DOWN
C1orf100	-0.0993545	0.923381		DOWN
MAATS1	0.0436541	0.923411	0.995818	UP
COMMD8	-0.0204777	0.923456	0.995818	DOWN
HCAR2	0.0661198	0.923465	0.995818	UP
ACTL6B	0.499617	0.923489		UP
SLC10A2	-0.0939825	0.923496		DOWN
HAT1	-0.0130605	0.9235	0.995818	DOWN
CEP41	-0.0190284	0.923579	0.995835	DOWN
FSD1	-0.0473203	0.923731		DOWN
ZNF461	-0.0128248	0.923762	0.995875	DOWN
VCX3A	-0.281071	0.923815		DOWN
VPS13A	-0.0111429	0.923931	0.995875	DOWN
ZNF215	0.041873	0.923937	0.995875	UP
AKR1B10	-0.0869697	0.923948		DOWN
NOTCH2	-0.0108589	0.923952	0.995875	DOWN
MMP20	0.266148	0.923962		UP
CLDN5	-0.0255965	0.924	0.995875	DOWN
TACSTD2	-0.0646848	0.924033	0.995875	DOWN
KDM4E	-0.0785369	0.924052		DOWN
CYP4F8	-0.0259865	0.924064	0.995875	DOWN
TBC1D22A	-0.00934763	0.924195	0.995888	DOWN
NENF	0.0126638	0.924205	0.995888	UP
CCR4	-0.0383439	0.924292	0.995913	DOWN
AK8	-0.059813	0.924377		DOWN
TDRD7	-0.0137295	0.924638	0.996062	DOWN
TMEM87A	0.0104227	0.924696	0.996062	UP
FAM111B	0.0193146	0.924718	0.996062	UP
SSTR3	0.199634	0.924718		UP
HIST2H2AA3	-0.188513	0.924733	0.996062	DOWN
IFT20	0.0176349	0.92477	0.996062	UP
SAP130	-0.00910072	0.924843	0.996062	DOWN
ADCY6	-0.0147707	0.924921	0.996062	DOWN
STARD8	0.0131843	0.925046	0.996062	UP
C20orf141	-0.557929	0.925148		DOWN
SCUBE1	0.0323379	0.925163	0.996062	UP
ACRV1	-0.233918	0.925184		DOWN
TRIM68	0.0158679	0.925215	0.996062	UP
TNNC1	-0.0345245	0.925333	0.996062	DOWN
C4orf46	0.0205124	0.92535	0.996062	UP
CTBP1	0.00855046	0.925355	0.996062	UP
CD163L1	-0.0276593	0.925433	0.996062	DOWN
IZUMO4	0.0563987	0.925467	0.996062	UP
OR2AK2	-0.308807	0.925494		DOWN
MINDY4B	-0.221739	0.925511		DOWN
UPK3BL2	-0.034055	0.925523	0.996062	DOWN
AC233992.2	0.476199	0.925675		UP
NPIPB12	0.0196068	0.925701	0.996062	UP
DMWD	-0.0129251	0.925726	0.996062	DOWN
C7orf26	-0.0134782	0.926058	0.996062	DOWN
AL049650.1	-0.125531	0.926098		DOWN
POLR1A	-0.00916093	0.926193	0.996062	DOWN
HIVEP2	0.00954219	0.926258	0.996062	UP
TM4SF4	0.202486	0.926275		UP
OR2M4	-0.0219813	0.926346	0.996062	DOWN
SPATA22	-0.128187	0.926371		DOWN
ATP13A5	0.112225	0.926427		UP
HMGCS2	-0.0947697	0.926431	0.996062	DOWN
SF3B2	-0.00708421	0.926456	0.996062	DOWN
C10orf142	0.0539575	0.926464	0.996062	UP
SMLR1	-0.0364782	0.926594	0.996062	DOWN
BCAS2	0.013684	0.926703	0.996062	UP
LOX	0.0282711	0.926785	0.996062	UP
AL022312.1	-0.221729	0.926805		DOWN
TRIM26	-0.11758	0.926932	0.996062	DOWN
HORMAD1	0.091467	0.927047		UP
C7orf49	0.013502	0.927047	0.996062	UP
NPIPA1	-0.0148762	0.927082	0.996062	DOWN
FAM135B	0.0278804	0.927095	0.996062	UP
NPIPB5	-0.0171247	0.927105	0.996062	DOWN
KCNS1	-0.0677314	0.927113		DOWN
IFNA1	0.499639	0.927262		UP
PRLHR	0.0634013	0.927266		UP
PIGF	-0.0158988	0.927303	0.996062	DOWN
PKMYT1	0.0854746	0.927351		UP
KAT7	0.00536801	0.927359	0.996062	UP
JAZF1	0.010821	0.927446	0.996062	UP
DCAF12L2	-0.109849	0.927513		DOWN
SNCAIP	-0.024759	0.927532	0.996062	DOWN
OR4D9	-0.0212469	0.927553	0.996062	DOWN
SLC25A47	-0.202831	0.927557		DOWN
CDKN1C	-0.0274524	0.927565	0.996062	DOWN
NUDCD2	0.0122678	0.927565	0.996062	UP
TMX2-CTNND1	-0.221735	0.92764		DOWN
UBXN4	0.00667361	0.92764	0.996062	UP
NPIPB11	-0.0313146	0.927641	0.996062	DOWN
TUBB2B	-0.0509721	0.927676	0.996062	DOWN
ZBTB8A	0.0137712	0.927684	0.996062	UP
TMBIM4	-0.0135644	0.927691	0.996062	DOWN
TRIM56	-0.00853341	0.927726	0.996062	DOWN
PNP	-0.0284407	0.927727	0.996062	DOWN
ACOT8	0.0135411	0.927753	0.996062	UP
GADL1	0.0146176	0.927753	0.996062	UP
AC009133.6	0.0684152	0.927776	0.996062	UP
UCN2	-0.221749	0.927864		DOWN
OR52N5	0.0930037	0.927941		UP
EXOC6	0.0160078	0.928038	0.996062	UP
NKTR	0.00899457	0.928041	0.996062	UP
DEC1	-0.015924	0.928071	0.996062	DOWN
OR2V2	-0.037762	0.928204	0.996062	DOWN
PPP1R11	0.342927	0.928214	0.996062	UP
GPRASP1	-0.0133704	0.928232	0.996062	DOWN
SNX4	-0.0110391	0.928246	0.996062	DOWN
BHMT	0.0461031	0.928248	0.996062	UP
DNAJC10	0.00935163	0.928306	0.996062	UP
BACH1	-0.016312	0.928341	0.996062	DOWN
MRPL1	0.0126872	0.928441	0.996062	UP
RETREG3	-0.00866868	0.92866	0.996062	DOWN
MT1H	-0.221736	0.928673		DOWN
FMO1	-0.0395749	0.928694	0.996062	DOWN
SLC35D2	0.0262116	0.928717	0.996062	UP
EXOSC2	-0.0123973	0.928735	0.996062	DOWN
KCNQ2	-0.221725	0.928738		DOWN
SNX11	0.0173905	0.928751	0.996062	UP
PTGDR	-0.025703	0.928862	0.996062	DOWN
SLC9C2	0.0672215	0.928897		UP
NT5DC1	-0.0108157	0.928985	0.996062	DOWN
TMEM191B	-0.123781	0.929006		DOWN
TDRD6	0.0286454	0.929019	0.996062	UP
GALR1	-0.0183768	0.929019	0.996062	DOWN
AC026464.1	-0.210479	0.929069		DOWN
RNF130	-0.0107457	0.929094	0.996062	DOWN
HKR1	-0.00821184	0.929095	0.996062	DOWN
RPS11	0.0143924	0.929104	0.996062	UP
RRP1B	-0.00748049	0.929262	0.99608	DOWN
INSIG2	0.0136198	0.929272	0.99608	UP
ASB16	0.0187331	0.929312	0.99608	UP
RFPL3	0.140821	0.929325		UP
C6orf201	-0.0368814	0.929516	0.996145	DOWN
HACL1	0.0126112	0.929559	0.996145	UP
HNRNPAB	-0.0104369	0.929642	0.996145	DOWN
IRX6	-0.0670805	0.9297	0.996145	DOWN
DMRT2	0.0750647	0.929817		UP
AC104452.1	0.0494154	0.929951	0.996145	UP
MIOS	-0.00809001	0.930001	0.996145	DOWN
ANKRD13C	-0.00892657	0.930006	0.996145	DOWN
SUN2	0.0101741	0.930071	0.996145	UP
MBLAC1	-0.045385	0.930094	0.996145	DOWN
MYO5A	0.0122091	0.930111	0.996145	UP
UBE4A	0.00731813	0.930141	0.996145	UP
ALKBH3	0.012281	0.930233	0.996145	UP
TGFBRAP1	0.00924118	0.930241	0.996145	UP
KCNMB3	0.0186315	0.930269	0.996145	UP
DAO	-0.279552	0.930328		DOWN
LIPG	-0.0207684	0.93041	0.996187	DOWN
CACNB2	0.0173491	0.930526	0.996187	UP
OR52B4	0.499569	0.930585		UP
FAM104A	0.0128913	0.930597	0.996187	UP
LRRC46	-0.0285771	0.930649	0.996187	DOWN
H2AFB1	-0.151563	0.930708		DOWN
ZNF821	-0.022207	0.930759	0.996187	DOWN
GJB2	-0.0637796	0.930812		DOWN
HLA-C	0.145635	0.930905	0.996187	UP
CASP9	0.0160607	0.931083	0.996187	UP
TGIF2-C20orf24	-0.0740944	0.931157	0.996187	DOWN
AC245033.1	-0.225889	0.93116		DOWN
C5orf30	-0.0196646	0.931205	0.996187	DOWN
NCOA7	0.00967211	0.931205	0.996187	UP
ACLY	0.0136141	0.93125	0.996187	UP
NHP2	-0.0107981	0.931284	0.996187	DOWN
SEMA4F	0.0138559	0.931299	0.996187	UP
SPECC1L-ADORA2A	0.0614384	0.9313	0.996187	UP
INO80D	-0.00634887	0.931374	0.996187	DOWN
SLC2A7	-0.221743	0.931391		DOWN
GLS2	-0.0372336	0.931403	0.996187	DOWN
MPEG1	-0.0208454	0.931411	0.996187	DOWN
ACTN2	0.0182632	0.931471	0.996187	UP
AC023491.2	0.499644	0.93148		UP
KARS	0.00647642	0.931524	0.996187	UP
SPEM3	0.499581	0.931586		UP
HSFY1	-0.0705339	0.931591		DOWN
AC093827.5	0.0136017	0.931607	0.996207	UP
RPL6	-0.00793128	0.931673	0.996209	DOWN
NAPEPLD	-0.0121769	0.931828	0.996306	DOWN
MRPL47	-0.0222569	0.931907	0.996322	DOWN
MAGEB17	0.171671	0.931948		UP
MDFI	-0.0656874	0.932005	0.996359	DOWN
GPR33	0.499616	0.932177		UP
AC020922.1	-0.505903	0.932196		DOWN
CYP4F12	-0.0278111	0.932291	0.996493	DOWN
DOK1	-0.0216005	0.932361	0.996493	DOWN
RALGPS1	-0.0111638	0.932414	0.996493	DOWN
PBDC1	-0.013802	0.932461	0.996493	DOWN
OLFML1	0.0161703	0.932507	0.996493	UP
PLA2G4F	-0.0316665	0.932515	0.996493	DOWN
CELF3	0.0909795	0.932577		UP
OR51I2	-0.0513522	0.932684	0.996552	DOWN
ZBTB32	0.0368354	0.932698	0.996552	UP
HTT	-0.00609807	0.932854	0.996585	DOWN
AC006978.2	0.0414224	0.932857	0.996585	UP
AC008397.1	0.499604	0.933033		UP
TPBG	0.0281392	0.93304	0.996675	UP
PAX9	-0.116417	0.933041		DOWN
DMP1	0.499646	0.933054		UP
WFDC10A	0.499645	0.933054		UP
AC008162.2	0.499638	0.933055		UP
CRYAA	0.499636	0.933055		UP
OR6B2	0.499636	0.933055		UP
BPIFC	0.499635	0.933055		UP
KRTAP5-3	0.499629	0.933056		UP
OR52E6	0.499629	0.933056		UP
GKN2	0.499626	0.933056		UP
SPATA19	0.499624	0.933057		UP
PANX3	0.499624	0.933057		UP
LHX8	0.499623	0.933057		UP
TCP11X2	0.499622	0.933057		UP
DLL3	0.499622	0.933057		UP
GNG13	0.499619	0.933057		UP
MBL2	0.499618	0.933057		UP
IL31	0.499616	0.933058		UP
OR1S1	0.499615	0.933058		UP
OR10S1	0.499615	0.933058		UP
ZNF479	0.499614	0.933058		UP
GUCY2F	0.499613	0.933058		UP
HTR1E	0.499613	0.933058		UP
SPATA48	0.499611	0.933058		UP
THEG	0.499611	0.933058		UP
EVX1	0.499609	0.933058		UP
IL9	0.499609	0.933058		UP
PRR23D1	0.499608	0.933059		UP
PRR23D2	0.499608	0.933059		UP
HTR2C	0.499608	0.933059		UP
OTOS	0.499607	0.933059		UP
OR5K4	0.499605	0.933059		UP
OR2L13	0.499603	0.933059		UP
CCDC140	0.499603	0.933059		UP
MAGEA9	0.499603	0.933059		UP
OR2B6	0.499603	0.933059		UP
S100A7A	0.499603	0.933059		UP
TMPRSS11E	0.499603	0.933059		UP
NKX1-1	0.499603	0.933059		UP
REG3G	0.499603	0.933059		UP
DPPA5	0.499603	0.933059		UP
CTXN3	0.499603	0.933059		UP
KLF18	0.499603	0.933059		UP
GSTA1	0.499603	0.933059		UP
AL662884.4	0.499603	0.933059		UP
H2BFWT	0.499603	0.933059		UP
OR2T3	0.499603	0.933059		UP
FMR1NB	0.499596	0.93306		UP
CCDC182	0.499595	0.93306		UP
OR5H6	0.49959	0.933061		UP
TMEM202	0.499584	0.933062		UP
FAM46D	0.499583	0.933062		UP
SCGB1C2	0.499583	0.933062		UP
AC233724.6	0.499561	0.933065		UP
OVOL1	-0.178351	0.933137		DOWN
PHRF1	0.20831	0.933153	0.996675	UP
COMMD2	0.0106064	0.933221	0.996675	UP
URAD	0.497937	0.933252		UP
RHOXF2	0.0573728	0.93328	0.996675	UP
TCP10L	0.0310882	0.933344	0.996675	UP
CSTB	0.0197474	0.933356	0.996675	UP
AC005670.2	-0.0197537	0.93339	0.996675	DOWN
KCNK2	0.0565605	0.933395		UP
MRFAP1L1	-0.00842685	0.933674	0.996678	DOWN
SIX2	0.0374006	0.933688	0.996678	UP
KLK7	0.0496983	0.933745	0.996678	UP
DACT3	0.018828	0.933837	0.996678	UP
CASC10	0.0184086	0.934148	0.996678	UP
ELOVL2	0.0250579	0.93423	0.996678	UP
KCNH7	0.0697504	0.934271		UP
FAM193A	-0.00721034	0.934431	0.996678	DOWN
DEUP1	-0.0946848	0.934439		DOWN
AAAS	-0.00947889	0.934447	0.996678	DOWN
MASP2	0.0221213	0.934471	0.996678	UP
EIF2B5	0.00747476	0.934527	0.996678	UP
DEFB124	-0.0862654	0.934681		DOWN
NARF	-0.0101388	0.934747	0.996678	DOWN
REXO1	0.0125405	0.934868	0.996678	UP
SMAD9	-0.0217242	0.935093	0.996678	DOWN
SMARCA5	0.00780615	0.935158	0.996678	UP
BST2	0.0109523	0.935159	0.996678	UP
ERC1	-0.00660113	0.935162	0.996678	DOWN
ERRFI1	0.0286858	0.935167	0.996678	UP
MRPS25	0.0105409	0.935188	0.996678	UP
PUM1	-0.00533364	0.935192	0.996678	DOWN
CSKMT	-0.0224617	0.93522	0.996678	DOWN
NEK2	-0.0434426	0.935224	0.996678	DOWN
RFX6	0.329605	0.935239		UP
HS3ST4	0.0517625	0.935286	0.996678	UP
C6orf47	0.140995	0.935298	0.996678	UP
C6orf89	-0.00747861	0.9353	0.996678	DOWN
NPIPA8	0.0946259	0.9353	0.996678	UP
MAP3K21	0.0498742	0.935324	0.996678	UP
RER1	0.0065073	0.935341	0.996678	UP
PSMD7	0.00763762	0.935353	0.996678	UP
COQ6	-0.0104212	0.935416	0.996678	DOWN
DMRTC1B	-0.127659	0.935511		DOWN
ACVR1	0.00926047	0.935547	0.996678	UP
AHR	-0.0106443	0.935552	0.996678	DOWN
OR2A1	-0.0709817	0.935611	0.996678	DOWN
FOXRED2	-0.0141406	0.935661	0.996678	DOWN
HIST1H2BC	0.013957	0.93569	0.996678	UP
ZNF44	0.0090017	0.935708	0.996678	UP
TMC7	-0.0178953	0.935747	0.996678	DOWN
AKR1E2	-0.0194888	0.935763	0.996678	DOWN
MARS2	0.0194659	0.935881	0.996736	UP
IFT27	-0.00951245	0.935976	0.996768	DOWN
ARPP21	0.158954	0.936027		UP
TTL	0.00676857	0.936069	0.996785	UP
CLEC4C	0.0618594	0.936129		UP
TADA2B	0.00834942	0.936141	0.996785	UP
PDHB	-0.00741078	0.936184	0.996785	DOWN
MYLK2	-0.101434	0.936248		DOWN
XRCC1	0.0102893	0.936467	0.996957	UP
KCNMA1	-0.0444394	0.936473	0.996957	DOWN
CCDC148	-0.0182127	0.936539	0.996958	DOWN
FAM237B	-0.0793725	0.936624		DOWN
AMER2	-0.0304191	0.936772	0.997054	DOWN
FAM198A	0.0299607	0.936829	0.997054	UP
NUTM1	0.0733628	0.936871		UP
ANKRD11	-0.00732809	0.936921	0.997054	DOWN
ALDH3A1	0.0723132	0.936966		UP
AGAP9	-0.0286748	0.937086	0.997054	DOWN
GOLGA8G	0.12015	0.937092		UP
RFT1	-0.012373	0.937121	0.997054	DOWN
REG4	-0.221734	0.937236		DOWN
CCDC196	0.0409909	0.937315	0.997054	UP
ATF5	-0.0167416	0.937365	0.997054	DOWN
CCDC187	-0.221743	0.937386		DOWN
LENG9	-0.0556925	0.937387	0.997054	DOWN
PCDH8	0.427906	0.937405		UP
C6orf58	0.078987	0.937484		UP
R3HDML	0.0648838	0.937604		UP
CALM2	-0.00921495	0.937654	0.997054	DOWN
CLVS1	-0.0441951	0.937776	0.997054	DOWN
TBCA	-0.0127213	0.937903	0.997054	DOWN
GOLGA6L9	-0.0314104	0.937948	0.997054	DOWN
WDR35	0.0111277	0.937978	0.997054	UP
PSG4	-0.0369197	0.938023	0.997054	DOWN
PUM3	0.00898987	0.938106	0.997054	UP
ARHGAP23	0.0173091	0.93824	0.997054	UP
ATRIP	0.0133903	0.938244	0.997054	UP
SLX1A	-0.0304824	0.938271	0.997054	DOWN
GIPC3	0.0188959	0.93831	0.997054	UP
HNRNPUL2-BSCL2	-0.0118358	0.938344	0.997054	DOWN
RTL3	0.0871952	0.938351		UP
RIPK1	0.00828267	0.938391	0.997054	UP
SBF1	-0.0108454	0.938473	0.997054	DOWN
TRPT1	0.0166904	0.938528	0.997054	UP
EXOC3L2	0.0250829	0.938577	0.997054	UP
DTD2	-0.0127448	0.938614	0.997054	DOWN
PRR12	0.0134821	0.938654	0.997054	UP
C12orf75	-0.0484266	0.938668	0.997054	DOWN
MUSK	-0.0220189	0.938676	0.997054	DOWN
FAM178B	-0.0421256	0.938831		DOWN
CNTN5	-0.136824	0.938887		DOWN
AP4M1	-0.0159928	0.938988	0.997054	DOWN
GAB2	0.0107283	0.939173	0.997054	UP
EIF5AL1	-0.0356647	0.93922	0.997054	DOWN
TCEAL8	0.00839696	0.939264	0.997054	UP
EXOSC7	0.0127148	0.939317	0.997054	UP
BTN1A1	0.0508257	0.93932		UP
GDF9	0.0493143	0.93935		UP
TMX2	-0.00767982	0.939384	0.997054	DOWN
FAM19A1	0.0944219	0.939411		UP
NAA20	-0.00906509	0.939445	0.997054	DOWN
NEK4	-0.00681207	0.939469	0.997054	DOWN
RYBP	0.0127793	0.939483	0.997054	UP
HBE1	-0.245479	0.939509		DOWN
CCR10	0.0237803	0.939524	0.997054	UP
ZNF26	-0.0110305	0.939534	0.997054	DOWN
AC007325.1	-0.224624	0.939602		DOWN
EPHA2	0.0164317	0.939686	0.997054	UP
WDR43	0.00922058	0.939704	0.997054	UP
BAZ1A	0.0115226	0.939732	0.997054	UP
CDH4	0.054576	0.939747	0.997054	UP
RNF39	-0.0824409	0.939822		DOWN
GABRR2	-0.0413567	0.939854	0.997054	DOWN
FAM96B	0.0117938	0.939897	0.997054	UP
CDC37	0.0106774	0.939919	0.997054	UP
CARMIL1	-0.016639	0.939976	0.997054	DOWN
NOD1	-0.00898979	0.939995	0.997054	DOWN
POP4	-0.00946414	0.940005	0.997054	DOWN
LY96	-0.0366944	0.940013	0.997054	DOWN
AL359736.1	0.1427	0.940041	0.997054	UP
AL132780.3	-0.0786114	0.940095	0.997054	DOWN
ZSCAN5B	0.221717	0.940135		UP
STRA6	0.0363961	0.94016	0.997054	UP
URB2	-0.0143169	0.94017	0.997054	DOWN
MGA	-0.00539416	0.940182	0.997054	DOWN
ZNF681	-0.0279875	0.940255	0.997054	DOWN
TVP23C	0.00937829	0.940281	0.997054	UP
DUXA	0.0657096	0.940327		UP
MPIG6B	-0.0622049	0.940503		DOWN
TNFSF11	0.165872	0.940624		UP
TCTN1	-0.0107826	0.940656	0.997113	DOWN
PLBD2	0.00857486	0.940723	0.997113	UP
RAB6D	0.124044	0.940748		UP
SORCS1	0.0328343	0.940787	0.997113	UP
SUPT3H	0.0194441	0.940809	0.997113	UP
ADCK2	0.0128114	0.940818	0.997113	UP
NAPG	0.00806678	0.940831	0.997113	UP
MCTS1	-0.0138971	0.940841	0.997113	DOWN
MRGPRD	0.184048	0.941022		UP
SLC35F4	-0.0319628	0.941035	0.997113	DOWN
SLC25A52	-0.0703762	0.941052		DOWN
DYNLL2	0.008215	0.94106	0.997113	UP
NTNG1	0.0442949	0.9411	0.997113	UP
TNIP2	0.00971677	0.941118	0.997113	UP
BLVRB	-0.0124187	0.941121	0.997113	DOWN
PSG9	-0.054555	0.941123		DOWN
ZBTB14	-0.0101032	0.94117	0.997113	DOWN
ITCH	-0.00611156	0.94132	0.997181	DOWN
NAA40	0.00892142	0.941458	0.997181	UP
MDC1	-0.0836758	0.941528	0.997181	DOWN
JAK2	-0.0164541	0.941662	0.997181	DOWN
SPNS1	-0.0129091	0.94189	0.997181	DOWN
DRAM1	0.0144515	0.941919	0.997181	UP
WDR78	0.013127	0.941969	0.997181	UP
RXYLT1	-0.0118257	0.942057	0.997181	DOWN
POU5F2	-0.0124744	0.942078	0.997181	DOWN
ANKRD10	-0.00801123	0.942092	0.997181	DOWN
ORM1	-0.10449	0.942114		DOWN
SMIM18	-0.0441196	0.942115		DOWN
EHD4	-0.0110596	0.942151	0.997181	DOWN
TM2D3	-0.0104013	0.942151	0.997181	DOWN
NDUFV1	-0.0094998	0.942151	0.997181	DOWN
SCN1B	0.0114281	0.942192	0.997181	UP
NDUFA3	-0.0176235	0.942195	0.997181	DOWN
TRPV5	-0.271915	0.942218		DOWN
OR2T12	0.0165723	0.942496	0.997432	UP
ADGRE1	-0.0520706	0.942662		DOWN
SH2D6	-0.0259325	0.942852	0.997679	DOWN
ACOX1	0.00806604	0.942858	0.997679	UP
WASHC3	0.0118049	0.942935	0.997679	UP
RPL17	-0.00693406	0.942987	0.997679	DOWN
USH1G	-0.0863609	0.943011		DOWN
APELA	0.0308404	0.943111	0.997705	UP
FSIP1	-0.0387919	0.943166	0.997705	DOWN
ZFP2	-0.0243673	0.943282	0.997705	DOWN
PAX6	-0.0325342	0.943396	0.997705	DOWN
NDUFB6	-0.0156754	0.943526	0.997705	DOWN
MADCAM1	-0.0538078	0.943588		DOWN
BRAF	0.00607697	0.943705	0.997705	UP
CCDC178	0.0543857	0.943899	0.997705	UP
ITGA2	0.0217606	0.943924	0.997705	UP
PCDHGA10	-0.0114365	0.943925	0.997705	DOWN
IFT52	-0.0116278	0.943955	0.997705	DOWN
DDX58	0.0128982	0.944021	0.997705	UP
RABL2B	-0.0114463	0.944037	0.997705	DOWN
RAB39A	-0.0303661	0.944075	0.997705	DOWN
PAGE4	-0.195808	0.944123		DOWN
CCDC83	0.0250813	0.944132	0.997705	UP
RAB1B	-0.00825842	0.94421	0.997705	DOWN
STOML1	0.0131173	0.944299	0.997705	UP
SPRY3	0.0173994	0.944397	0.997705	UP
AC006518.7	-0.122538	0.944485		DOWN
FZR1	-0.0114798	0.944691	0.997705	DOWN
HEXIM1	-0.00747191	0.944761	0.997705	DOWN
OR1N2	0.276254	0.944762		UP
IHH	-0.232266	0.944779		DOWN
PLEKHA8	0.0103924	0.944868	0.997705	UP
TMEM196	0.120377	0.944886		UP
FAM110B	0.0104765	0.944985	0.997705	UP
RAC3	-0.0326085	0.944987	0.997705	DOWN
GSG1L	-0.0414932	0.945003	0.997705	DOWN
H2BFS	0.0273377	0.945028	0.997705	UP
C17orf53	-0.0309431	0.945055	0.997705	DOWN
PDZD4	-0.0229897	0.945122	0.997705	DOWN
AGBL2	-0.0416199	0.945208		DOWN
ELP4	0.00949856	0.945235	0.997705	UP
FOXD4L6	0.288355	0.94527		UP
PBX4	0.0504579	0.94531		UP
NCK1	0.0081728	0.94541	0.997705	UP
RMND1	-0.00892301	0.945414	0.997705	DOWN
FAM83F	-0.0150155	0.945428	0.997705	DOWN
AC091167.7	0.0768973	0.945444		UP
GLT8D1	-0.00998022	0.945474	0.997705	DOWN
BMPR1A	-0.00713367	0.945497	0.997705	DOWN
OR6T1	-0.221737	0.945688		DOWN
HIST1H3C	0.043669	0.945695	0.997705	UP
NOP16	-0.0169264	0.945699	0.997705	DOWN
RECQL5	0.00872586	0.945862	0.997705	UP
CRP	-0.38564	0.945876		DOWN
CLN3	0.0103698	0.945913	0.997705	UP
SLC17A8	0.180518	0.945924		UP
SLURP1	-0.110158	0.946126		DOWN
ZNF146	-0.00658221	0.946149	0.997705	DOWN
FIGNL1	0.0127196	0.946213	0.997705	UP
ZNF396	-0.0180871	0.946247	0.997705	DOWN
CNTNAP3B	0.0178274	0.946255	0.997705	UP
CBY3	0.057264	0.946264		UP
ARID1A	-0.00504813	0.946266	0.997705	DOWN
CFAP52	-0.076094	0.946321		DOWN
LKAAEAR1	-0.0818519	0.946329		DOWN
TEX13C	0.069528	0.946332		UP
RNF34	-0.00719765	0.946383	0.997705	DOWN
CCDC146	0.0140413	0.946388	0.997705	UP
TMEM136	-0.0117372	0.946469	0.997705	DOWN
ZSCAN23	0.0163425	0.946475	0.997705	UP
C9orf24	0.0256188	0.946552	0.997705	UP
PTPRQ	0.0456241	0.946553	0.997705	UP
INTS3	0.00541023	0.946601	0.997705	UP
MAGEA8	-0.104369	0.946612		DOWN
IFNAR2	-0.0110028	0.946624	0.997705	DOWN
MUSTN1	0.0449031	0.946655	0.997705	UP
MICU2	-0.00917834	0.946677	0.997705	DOWN
APP	-0.00653803	0.946824	0.997705	DOWN
TXNDC9	-0.0122349	0.946827	0.997705	DOWN
KLF15	-0.0149686	0.946912	0.997705	DOWN
FAM156B	0.0260094	0.946913	0.997705	UP
ULK1	-0.00878613	0.946915	0.997705	DOWN
HTR4	-0.0381796	0.946961	0.997705	DOWN
MED9	0.00850677	0.946989	0.997705	UP
GINS2	-0.0257108	0.947142	0.997705	DOWN
KLRG1	-0.0148833	0.94719	0.997705	DOWN
NAP1L2	0.0144682	0.947247	0.997705	UP
PNRC2	0.0061848	0.947258	0.997705	UP
ZNF441	0.00900096	0.947277	0.997705	UP
PRR15	0.0568918	0.947281	0.997705	UP
ZC2HC1C	0.0135067	0.947347	0.997705	UP
PRR27	-0.0326127	0.947445		DOWN
ABCA13	-0.0288377	0.947489	0.997705	DOWN
PKNOX2	0.025284	0.947555	0.997705	UP
HSFX4	-0.0944538	0.947564		DOWN
TNNT3	0.023222	0.947605	0.997705	UP
RGP1	-0.0066893	0.947612	0.997705	DOWN
TNNC2	0.0387437	0.947638	0.997705	UP
GDPD5	-0.0160275	0.947715	0.997705	DOWN
PRR5L	0.0248233	0.947784	0.997705	UP
TLL1	0.0316882	0.947806	0.997705	UP
CCNT1	0.00593107	0.947918	0.997705	UP
SEMA4G	0.0220836	0.947949	0.997705	UP
SNX33	0.00792892	0.948017	0.997705	UP
C1QBP	0.00741042	0.948032	0.997705	UP
IRF2BP2	-0.00647755	0.948063	0.997705	DOWN
BTBD9	0.00660902	0.948099	0.997705	UP
MC4R	-0.245992	0.948134		DOWN
TBC1D31	0.0104188	0.948209	0.997705	UP
ABHD18	-0.0176102	0.948231	0.997705	DOWN
NUTM2A	-0.0250608	0.94847	0.997705	DOWN
C4orf17	0.0358485	0.948476		UP
METTL4	-0.0121621	0.948478	0.997705	DOWN
NBPF15	0.00999916	0.948529	0.997705	UP
SUV39H1	0.0150301	0.948551	0.997705	UP
RPS15A	0.00640238	0.948581	0.997705	UP
ZNF746	-0.00693301	0.948636	0.997705	DOWN
GDF6	-0.0217	0.948654	0.997705	DOWN
OR2L8	0.264891	0.948771		UP
PHF6	-0.00780028	0.948849	0.997736	DOWN
MTSS1L	-0.010699	0.948864	0.997736	DOWN
MACROD1	-0.0113958	0.948875	0.997736	DOWN
TGM5	0.043446	0.948938		UP
CEP104	-0.00538441	0.949036	0.997821	DOWN
POU2F3	-0.0300017	0.949131	0.997821	DOWN
CERS5	-0.00597235	0.949148	0.997821	DOWN
NPIPB4	0.00967205	0.949324	0.997866	UP
CCDC172	-0.0498936	0.949369		DOWN
GRINA	-0.00875764	0.949436	0.997866	DOWN
PAIP2	-0.00968763	0.949448	0.997866	DOWN
OSMR	0.0127818	0.949493	0.997866	UP
ALG10	-0.0173288	0.949511	0.997866	DOWN
CYSRT1	-0.0453682	0.949643		DOWN
DEPDC1B	0.0418125	0.949664		UP
SLC27A3	0.0121041	0.949738	0.997982	UP
SH2B3	-0.00852041	0.94975	0.997982	DOWN
RNF224	-0.0586864	0.949794		DOWN
PLGLB2	0.0558053	0.949882	0.998019	UP
TVP23C-CDRT4	0.0600129	0.949931	0.998019	UP
AC138969.1	0.0111759	0.950004	0.998019	UP
CCDC160	0.026537	0.950042	0.998019	UP
DPEP1	-0.150388	0.950073		DOWN
AC233723.1	-0.0785419	0.950102		DOWN
PAPOLB	-0.0363143	0.95019	0.998057	DOWN
HYKK	0.00958749	0.950206	0.998057	UP
NRAP	0.0340767	0.950364	0.998155	UP
ANP32E	0.00822701	0.950485	0.998194	UP
MCOLN2	-0.0221135	0.950585	0.998194	DOWN
DDT	-0.0117487	0.950616	0.998194	DOWN
R3HCC1L	-0.00895435	0.950764	0.998194	DOWN
NMBR	0.138917	0.950854		UP
POTEB3	-0.0708612	0.950867		DOWN
PPEF2	-0.0207848	0.950875	0.998194	DOWN
BAG5	0.00464374	0.950893	0.998194	UP
GPRIN1	-0.0258602	0.951041	0.998194	DOWN
RNASE7	-0.0422606	0.951051		DOWN
SPAG17	-0.0350298	0.951104	0.998194	DOWN
RSBN1L	-0.00566582	0.951158	0.998194	DOWN
SYCP2	0.0203226	0.951166	0.998194	UP
GPATCH8	0.00450654	0.951173	0.998194	UP
RORA	0.00719389	0.951228	0.998194	UP
IL36RN	-0.133507	0.951264		DOWN
RASD2	0.0181813	0.951292	0.998194	UP
MSL3	-0.00784478	0.951299	0.998194	DOWN
AC104304.1	0.32513	0.951417		UP
PSMD14	0.00816348	0.951519	0.998357	UP
NME6	-0.00834302	0.951639	0.998376	DOWN
EFTUD2	0.0044996	0.951756	0.998376	UP
ESS2	0.00917853	0.951866	0.998376	UP
SS18	-0.00495014	0.951888	0.998376	DOWN
TOGARAM1	-0.00496072	0.952008	0.998376	DOWN
OR8B8	0.0314025	0.952076	0.998376	UP
LGALSL	-0.0114859	0.952086	0.998376	DOWN
ADAMTS19	-0.0240046	0.952134	0.998376	DOWN
NME8	0.0735776	0.952186		UP
OVCA2	-0.0297139	0.952229	0.998376	DOWN
PCDHB1	-0.0184573	0.952268	0.998376	DOWN
HMGB3	-0.0177896	0.952292	0.998376	DOWN
SRPK1	-0.00707245	0.952313	0.998376	DOWN
CYP3A7-CYP3A51P	-0.0894782	0.952461		DOWN
EEF1AKMT2	0.0107891	0.952491	0.998376	UP
CACNA1F	-0.0380484	0.952506	0.998376	DOWN
PATE3	0.0894119	0.952529		UP
GCSAML	0.019722	0.952589	0.998376	UP
FEM1A	0.00632553	0.952716	0.998376	UP
C17orf64	0.172399	0.952749		UP
TDRD10	-0.015041	0.952803	0.998376	DOWN
PRRC2C	0.00339262	0.952883	0.998376	UP
GTF3A	-0.00697213	0.9529	0.998376	DOWN
NXT1	0.0153095	0.952914	0.998376	UP
OR3A2	-0.0493283	0.952949		DOWN
ADGRL1	0.00993296	0.952975	0.998376	UP
NIPA2	-0.00782069	0.953054	0.998376	DOWN
CTRC	-0.0276268	0.953068	0.998376	DOWN
PRPSAP2	0.00816387	0.953085	0.998376	UP
STK3	0.00530471	0.953141	0.998376	UP
RNF219	0.00754133	0.953319	0.998436	UP
TMPRSS6	-0.0591907	0.953366		DOWN
DDX39B	0.0772282	0.953472	0.998436	UP
PTP4A1	-0.010088	0.953588	0.998436	DOWN
ARHGAP24	-0.00908542	0.953642	0.998436	DOWN
L3MBTL3	-0.00924874	0.953726	0.998436	DOWN
ADRA2B	0.0180377	0.953797	0.998436	UP
GPC6	-0.0201275	0.953905	0.998436	DOWN
SLC35E4	-0.0162927	0.953993	0.998436	DOWN
TXNDC11	0.0071199	0.954046	0.998436	UP
MOV10	0.00725089	0.954225	0.998436	UP
PAPPA2	-0.0287076	0.954281	0.998436	DOWN
RAB32	0.0149078	0.954335	0.998436	UP
GPR20	0.0281633	0.954339		UP
SLC47A2	-0.0179841	0.954366	0.998436	DOWN
PRPF6	0.00637594	0.954396	0.998436	UP
PM20D2	0.00936121	0.954412	0.998436	UP
NUDCD3	0.00507022	0.954459	0.998436	UP
CCND2	-0.00600215	0.954471	0.998436	DOWN
TDRP	-0.0123332	0.954504	0.998436	DOWN
PATE4	-0.0122213	0.954525	0.998436	DOWN
RIPOR1	-0.00640458	0.954571	0.998436	DOWN
MKNK2	0.00966973	0.954649	0.998436	UP
AC011043.1	0.0282283	0.954803	0.998436	UP
FAM185A	-0.0086703	0.954865	0.998436	DOWN
ALKBH5	0.00537007	0.954877	0.998436	UP
NPIPA2	-0.0838417	0.954897		DOWN
AC074143.1	-0.0385355	0.954905	0.998436	DOWN
APC2	-0.0147696	0.954987	0.998436	DOWN
PMS2	-0.0080283	0.955048	0.998436	DOWN
C1QTNF9	0.0234081	0.955071	0.998436	UP
PLSCR3	0.0128575	0.955126	0.998436	UP
MREG	-0.0173981	0.955144	0.998436	DOWN
ZNF503	0.0113385	0.955294	0.998436	UP
GRIA1	-0.0278417	0.95531	0.998436	DOWN
SATB1	0.00543566	0.955316	0.998436	UP
FAR1	-0.00604679	0.955435	0.998494	DOWN
AADACL4	-0.221742	0.955561		DOWN
CCDC36	-0.0183264	0.955653	0.998513	DOWN
LRSAM1	0.0066632	0.955659	0.998513	UP
EEF1AKMT3	0.0113594	0.955699	0.998513	UP
NOL10	0.00650355	0.955765	0.998513	UP
MSI1	0.0157072	0.955811	0.998513	UP
MTFR1	0.00814039	0.955839	0.998513	UP
FAM166A	-0.0374455	0.955989		DOWN
ASF1B	-0.036394	0.956045		DOWN
CDK13	-0.00292739	0.956085	0.998665	DOWN
PRKAR1A	-0.00548411	0.956113	0.998665	DOWN
PRKAG3	0.0379321	0.95613		UP
FAM205C	0.0494354	0.956168		UP
TMED4	-0.00391543	0.956234	0.998725	DOWN
BCL2L15	-0.0289632	0.956304		DOWN
SIX4	0.01816	0.956422	0.998761	UP
PIMREG	0.0429822	0.956428		UP
CLEC10A	0.0200465	0.956485	0.998761	UP
CTDNEP1	-0.00510702	0.956545	0.998761	DOWN
HIGD1C	0.0564844	0.956657		UP
LAIR2	-0.219734	0.956678		DOWN
SCNN1B	-0.0422826	0.956906	0.998761	DOWN
SKP1	-0.00378733	0.956927	0.998761	DOWN
MALL	0.00974879	0.957007	0.998761	UP
CHEK1	-0.0140095	0.957048	0.998761	DOWN
CDK5	-0.0154525	0.957077	0.998761	DOWN
NXT2	-0.0149006	0.957159	0.998761	DOWN
ZNF107	-0.00988569	0.957375	0.998761	DOWN
IFIT2	-0.0110818	0.95739	0.998761	DOWN
RAB40AL	0.0263332	0.957414	0.998761	UP
FOXI3	-0.0374659	0.957432		DOWN
GRK4	0.00888579	0.957517	0.998761	UP
WISP3	0.0306136	0.957544		UP
PNMA8C	0.0338336	0.957595		UP
ZWILCH	0.0154167	0.957627	0.998761	UP
WDR12	-0.00681088	0.957733	0.998761	DOWN
LRRC6	-0.0135875	0.957787	0.998761	DOWN
RUFY4	-0.0569892	0.957969		DOWN
TPBGL	-0.0656429	0.958001		DOWN
ACYP2	-0.00709136	0.958015	0.998761	DOWN
NAA38	0.0108072	0.958028	0.998761	UP
RPGR	0.00925027	0.95804	0.998761	UP
PTCH1	-0.00661976	0.958057	0.998761	DOWN
ARHGEF19	-0.0260497	0.958091	0.998761	DOWN
TRA2A	-0.0057555	0.958104	0.998761	DOWN
TACR1	0.0170935	0.958133	0.998761	UP
NR1H4	-0.221703	0.958254		DOWN
SMIM1	0.0223223	0.958261	0.998761	UP
FBXO47	0.141234	0.958262		UP
SMIM15	0.0103528	0.958316	0.998761	UP
ZNF510	0.00534711	0.95837	0.998761	UP
FLYWCH1	0.00817728	0.958398	0.998761	UP
AL049839.2	-0.0510563	0.958429	0.998761	DOWN
SNX30	-0.00507417	0.958466	0.998761	DOWN
AC001226.2	0.0125508	0.958482	0.998761	UP
EIF3B	0.00502007	0.9585	0.998761	UP
ERCC5	-0.00484608	0.958546	0.998761	DOWN
TMEM225	0.197679	0.958602		UP
SH3D21	0.0131452	0.958613	0.998761	UP
HELB	-0.00784856	0.958614	0.998761	DOWN
ZFYVE1	0.00611507	0.958687	0.998761	UP
MEX3A	0.0236057	0.958699	0.998761	UP
CLPP	-0.00886309	0.958942	0.998761	DOWN
AGAP4	0.0132292	0.958954	0.998761	UP
ARHGAP19-SLIT1	0.0420985	0.958959	0.998761	UP
CDC14A	0.0106587	0.959015	0.998761	UP
POMT2	-0.00797662	0.959016	0.998761	DOWN
ACOT7	0.0110467	0.959055	0.998761	UP
MRGPRX3	-0.0352381	0.959125		DOWN
MMP7	0.0212623	0.959147	0.998761	UP
U52112.2	-0.110941	0.959255		DOWN
TMEM95	-0.0793891	0.959256		DOWN
ANXA4	-0.00609845	0.959256	0.998761	DOWN
MMP17	0.0192711	0.959311	0.998761	UP
BTG3	0.0132174	0.959325	0.998761	UP
RHOH	0.0216601	0.959328	0.998761	UP
PLAC8L1	0.0490109	0.959343		UP
AURKB	0.0372176	0.959398		UP
ZNF429	-0.0075487	0.959435	0.998761	DOWN
PNPLA8	0.00744153	0.959441	0.998761	UP
CENPH	-0.0139438	0.959498	0.998761	DOWN
CT47A12	-0.153521	0.959518		DOWN
SETX	-0.00409794	0.959542	0.998761	DOWN
SP6	0.0498337	0.959552		UP
PPEF1	-0.0482486	0.959582		DOWN
SHISAL2B	-0.102149	0.959587		DOWN
CPNE6	0.0411627	0.959599		UP
EFNB2	0.00897059	0.959728	0.998768	UP
HIST1H2BJ	0.0187585	0.959765	0.998768	UP
ACOT12	0.104052	0.959796		UP
VSNL1	0.0124979	0.959894	0.998768	UP
SLC25A35	0.0140962	0.959897	0.998768	UP
FAM131C	-0.0454916	0.959901	0.998768	DOWN
PDZRN3	-0.00822252	0.959934	0.998768	DOWN
KIF12	-0.221729	0.96		DOWN
DTX2	-0.0082449	0.960017	0.99878	DOWN
GAB4	-0.146117	0.960053		DOWN
EIF4E1B	-0.221734	0.960334		DOWN
NTRK1	-0.0253445	0.960344		DOWN
ERVW-1	-0.00613047	0.960351	0.99878	DOWN
DPCD	0.00966516	0.96039	0.99878	UP
ZNF189	-0.00585918	0.960398	0.99878	DOWN
B3GNT7	-0.0133119	0.960495	0.99878	DOWN
OR5B21	-0.221687	0.960533		DOWN
AC131097.2	0.0618962	0.960562		UP
RNF212	0.0150239	0.960682	0.99878	UP
XPNPEP2	-0.0209249	0.960695	0.99878	DOWN
OR51E2	0.0277054	0.960719	0.99878	UP
CDK20	0.0138264	0.960808	0.99878	UP
DONSON	0.00823199	0.960873	0.99878	UP
PRR18	-0.0513984	0.960885		DOWN
LIN28B	-0.0562225	0.960887		DOWN
FLNC	0.011899	0.960923	0.99878	UP
UBE2Q2L	0.0174059	0.960954	0.99878	UP
KCNH4	-0.0427082	0.960963		DOWN
FXYD3	-0.0237875	0.961056	0.99878	DOWN
TFCP2L1	0.0273656	0.96117	0.99878	UP
PGPEP1L	0.0194636	0.961193	0.99878	UP
PTH1R	-0.00988505	0.961247	0.99878	DOWN
AP1G1	0.0033683	0.961266	0.99878	UP
NUP43	-0.00548548	0.961322	0.99878	DOWN
TMEM140	0.00660859	0.961415	0.99878	UP
SMARCAL1	-0.00557584	0.96142	0.99878	DOWN
PRRC2A	0.0665431	0.961443	0.99878	UP
TRIAP1	0.00813723	0.961471	0.99878	UP
FAM72A	0.0273899	0.96152		UP
PEG10	0.0113921	0.961528	0.99878	UP
CSRNP2	0.00586512	0.961544	0.99878	UP
NPIPB6	-0.0444233	0.961571	0.99878	DOWN
IL20RA	0.0214116	0.961649	0.99878	UP
BST1	0.0128978	0.961679	0.99878	UP
KREMEN2	-0.0603354	0.961777		DOWN
CPHXL	-0.043167	0.961858		DOWN
DIRAS2	0.0383635	0.961903		UP
POLRMT	-0.00746184	0.961941	0.998861	DOWN
LAYN	0.0174275	0.961966	0.998861	UP
ADAP1	0.0179362	0.961992	0.998861	UP
GAL	-0.192511	0.962077		DOWN
XRCC4	-0.0123263	0.962147	0.998861	DOWN
ANKRD33	0.118283	0.962324		UP
PGC	-0.0945034	0.962341		DOWN
PIGZ	0.00968686	0.962344	0.998861	UP
CMC4	-0.0102776	0.962386	0.998861	DOWN
METTL6	0.00659533	0.962397	0.998861	UP
HOPX	0.0229082	0.962486	0.998861	UP
CDK15	0.0217949	0.962529	0.998861	UP
PSMD4	-0.00445729	0.962607	0.998861	DOWN
HACD1	-0.00859037	0.962648	0.998861	DOWN
FBLIM1	0.00883039	0.962657	0.998861	UP
MCF2L	0.00675167	0.962658	0.998861	UP
MEOX1	0.0102752	0.962681	0.998861	UP
HSD11B1L	-0.012884	0.962742	0.998861	DOWN
KCTD21	-0.00789373	0.962784	0.998861	DOWN
GIT2	-0.00408074	0.962965	0.998982	DOWN
CALCOCO1	-0.00463055	0.963166	0.999076	DOWN
UBAP1L	-0.010816	0.963227	0.999076	DOWN
MOGS	-0.00583809	0.963288	0.999076	DOWN
N4BP1	-0.00401062	0.963312	0.999076	DOWN
DKK2	-0.0397352	0.963387	0.999081	DOWN
VWF	-0.00712879	0.963445	0.999081	DOWN
SVOPL	0.0791484	0.96347		UP
TEX26	0.0618553	0.963538		UP
GGA3	0.0046111	0.963553	0.999105	UP
ZNF621	0.00472755	0.963597	0.999105	UP
OR5AK2	-0.221707	0.963643		DOWN
C4orf48	0.0377948	0.963705		UP
NHLH2	-0.221673	0.963833		DOWN
TCAF2	-0.00797638	0.963869	0.999236	DOWN
DHRS2	0.0109876	0.963907	0.999236	UP
SLC43A2	-0.0167088	0.963961	0.999236	DOWN
SAMD1	-0.00622511	0.96402	0.999236	DOWN
TEX33	-0.221723	0.964027		DOWN
DHX57	-0.00517725	0.964044	0.999236	DOWN
MGAT5B	-0.0294378	0.964251		DOWN
FETUB	-0.221664	0.964326		DOWN
CCDC93	-0.00619784	0.964417	0.999242	DOWN
PITX3	0.0495403	0.964423		UP
RREB1	0.00473777	0.964482	0.999242	UP
CES1	-0.0367292	0.964491	0.999242	DOWN
SCARF2	0.0107877	0.964577	0.999242	UP
AC011462.1	0.0449106	0.964715	0.999242	UP
DSCAML1	0.0131205	0.964716	0.999242	UP
NCAN	-0.22169	0.964779		DOWN
TBL1Y	0.0573872	0.964831	0.999242	UP
ENY2	-0.00601636	0.964832	0.999242	DOWN
USPL1	-0.00481655	0.9649	0.999242	DOWN
PCYT2	-0.00887178	0.964901	0.999242	DOWN
UTP3	-0.00624106	0.965038	0.999242	DOWN
PROSER2	0.0231979	0.965084	0.999242	UP
ANO4	0.0219295	0.965134	0.999242	UP
WDR17	0.0121624	0.965241	0.999242	UP
DPAGT1	-0.00754508	0.965244	0.999242	DOWN
ZMAT4	0.0242221	0.96528	0.999242	UP
ANXA10	0.037375	0.965381		UP
SDC3	-0.00579321	0.9654	0.999242	DOWN
OSBPL8	-0.00528462	0.965413	0.999242	DOWN
SNX10	0.0159372	0.965659	0.999242	UP
CILP	-0.0154208	0.965688	0.999242	DOWN
CACHD1	-0.00739328	0.965719	0.999242	DOWN
KRT40	0.0712975	0.965749		UP
MLF1	0.0113032	0.965775	0.999242	UP
RGS13	-0.0177627	0.965776	0.999242	DOWN
QPCTL	-0.0131925	0.965868	0.999242	DOWN
PCK1	0.0313244	0.965885	0.999242	UP
ARHGEF33	0.0126702	0.966134	0.999242	UP
MXD4	-0.00547625	0.966135	0.999242	DOWN
FSCN1	0.0104607	0.966171	0.999242	UP
FLVCR1	0.00741333	0.966197	0.999242	UP
RGPD2	-0.0336953	0.966202	0.999242	DOWN
LIAS	-0.00517501	0.966314	0.999242	DOWN
S100A10	-0.00860434	0.966334	0.999242	DOWN
ABHD8	-0.0102021	0.966352	0.999242	DOWN
NAA60	-0.00400737	0.966364	0.999242	DOWN
EIF4EBP3	0.0119344	0.96637	0.999242	UP
FAM206A	0.00728713	0.966453	0.999242	UP
CRH	-0.0543493	0.966498		DOWN
SLC30A10	-0.0334264	0.966582		DOWN
MACO1	0.00304509	0.966619	0.999242	UP
RAB38	0.035105	0.96665	0.999242	UP
GIMD1	-0.221724	0.966756		DOWN
FNDC8	0.0915341	0.966789		UP
GNRH1	0.0142149	0.966871	0.999242	UP
MAP1LC3B	-0.00412211	0.966874	0.999242	DOWN
HSD17B11	0.00730613	0.96698	0.999242	UP
S100P	-0.0350592	0.966996		DOWN
AFAP1L2	0.00786688	0.967067	0.999242	UP
FOLR1	-0.0550071	0.967124		DOWN
NFE2L1	-0.00482867	0.967146	0.999242	DOWN
TECTB	0.0695379	0.967273		UP
PTCRA	0.138909	0.967322		UP
SPHK2	0.00868696	0.967361	0.999242	UP
C2orf78	0.13891	0.967465		UP
TNFAIP8L3	0.0121416	0.967476	0.999242	UP
BRIP1	0.0126713	0.967535	0.999242	UP
SMIM28	-0.221706	0.967587		DOWN
SLC9C1	0.0173042	0.967702	0.999242	UP
IPO8	-0.00336099	0.967785	0.999242	DOWN
ZNF771	0.0101225	0.967813	0.999242	UP
TOPORS	-0.00430659	0.96787	0.999242	DOWN
DDI2	0.00379448	0.967965	0.999242	UP
LINGO2	-0.0491989	0.967978		DOWN
GPR101	-0.221657	0.967991		DOWN
TMPRSS9	0.014102	0.96804	0.999242	UP
DPH6	-0.00596954	0.968043	0.999242	DOWN
MS4A3	0.138938	0.968094		UP
NRBP2	-0.00617346	0.968099	0.999242	DOWN
MAGEB3	-0.221641	0.968201		DOWN
SCP2D1	0.138919	0.968209		UP
C11orf52	-0.0184905	0.968216	0.999242	DOWN
NFIX	0.00472377	0.968247	0.999242	UP
TNFRSF19	-0.00808369	0.968316	0.999242	DOWN
AKAP3	0.0132092	0.968326	0.999242	UP
OGN	-0.0124642	0.968401	0.999242	DOWN
CABP4	-0.0122351	0.968575	0.999242	DOWN
NAGA	-0.00664153	0.968618	0.999242	DOWN
FAM35A	0.00566339	0.9687	0.999242	UP
NIPAL3	-0.00548099	0.968706	0.999242	DOWN
C12orf50	-0.0064995	0.968739	0.999242	DOWN
USP17L3	-0.221644	0.968862		DOWN
DNAJB12	-0.00329339	0.968869	0.999242	DOWN
TAS2R39	-0.0504961	0.968952		DOWN
NUP58	0.00543608	0.968985	0.999242	UP
SSX2	-0.221721	0.969026		DOWN
AZI2	0.0051408	0.969115	0.999242	UP
SLC4A10	-0.0217496	0.969192		DOWN
TM6SF1	0.0101063	0.969319	0.999242	UP
SPDYE16	-0.0128113	0.96933	0.999242	DOWN
SPRED3	-0.0126279	0.969365	0.999242	DOWN
IDH3B	-0.00521091	0.969398	0.999242	DOWN
SLITRK5	-0.0142344	0.969535	0.999242	DOWN
ZCWPW2	0.0122064	0.969563	0.999242	UP
OGG1	-0.00541949	0.96966	0.999242	DOWN
SHISA7	0.0614951	0.969695		UP
PDE6C	0.0153604	0.96973	0.999242	UP
DMRT3	0.104701	0.969735		UP
GAS2L3	-0.010268	0.969748	0.999242	DOWN
PSMC3IP	-0.00855757	0.96976	0.999242	DOWN
TNP2	-0.221686	0.96979		DOWN
GNG14	-0.112927	0.969844		DOWN
AKR7L	0.138948	0.969869		UP
SPDYE4	-0.030952	0.969905		DOWN
CRX	-0.0117863	0.969974	0.999242	DOWN
POLE4	-0.00698796	0.969975	0.999242	DOWN
CU633980.1	-0.0248146	0.970042	0.999242	DOWN
CEACAM8	0.0125522	0.970119	0.999242	UP
MAIP1	-0.00621488	0.97014	0.999242	DOWN
ZNF787	0.00713831	0.970246	0.999242	UP
NKX2-8	-0.221751	0.97026		DOWN
PAGE2	-0.221751	0.97026		DOWN
TAC3	-0.221732	0.970263		DOWN
PGRMC1	-0.00496155	0.970263	0.999242	DOWN
GGTLC1	-0.221719	0.970264		DOWN
DEFB134	-0.221719	0.970264		DOWN
AC136428.1	-0.221708	0.970266		DOWN
S100A7	-0.221707	0.970266		DOWN
AL662820.1	-0.221707	0.970266		DOWN
KRTAP10-6	-0.221687	0.970269		DOWN
OCM2	-0.221687	0.970269		DOWN
AC011195.2	-0.221687	0.970269		DOWN
RETNLB	-0.221687	0.970269		DOWN
PGLYRP4	-0.221687	0.970269		DOWN
OR52B2	-0.221687	0.970269		DOWN
PTH2	-0.221687	0.970269		DOWN
KRTAP11-1	-0.221687	0.970269		DOWN
MT1B	-0.221687	0.970269		DOWN
AC007846.2	-0.221687	0.970269		DOWN
MAGEA6	-0.221687	0.970269		DOWN
CSHL1	-0.221687	0.970269		DOWN
SPATA31A1	-0.221687	0.970269		DOWN
OR5P2	-0.221687	0.970269		DOWN
GFRA4	-0.221687	0.970269		DOWN
OR5B3	-0.221687	0.970269		DOWN
SERPINA12	-0.221687	0.970269		DOWN
IFNA8	-0.221687	0.970269		DOWN
OR1D5	-0.221687	0.970269		DOWN
SLC35G4	-0.221687	0.970269		DOWN
CGB1	-0.221687	0.970269		DOWN
CHRNA9	-0.221687	0.970269		DOWN
FAM236D	-0.221687	0.970269		DOWN
PRSS41	-0.221687	0.970269		DOWN
SAGE1	-0.221687	0.970269		DOWN
RPL10L	-0.221687	0.970269		DOWN
CENPVL1	-0.221685	0.970269		DOWN
OR5BS1P	-0.221685	0.970269		DOWN
CENPVL2	-0.221685	0.970269		DOWN
DEFB118	-0.221685	0.970269		DOWN
TBC1D3F	-0.221685	0.970269		DOWN
TP53TG3F	-0.221683	0.970269		DOWN
PSMB11	-0.221683	0.970269		DOWN
AC133551.1	-0.221683	0.970269		DOWN
ATP12A	-0.221683	0.970269		DOWN
SPINK14	-0.221682	0.970269		DOWN
MEP1A	-0.221682	0.970269		DOWN
MAGEA4	-0.221681	0.970269		DOWN
NXF2	-0.221681	0.970269		DOWN
KRTAP19-8	-0.221681	0.970269		DOWN
SYNGR4	-0.221681	0.970269		DOWN
DCAF8L1	-0.221681	0.970269		DOWN
GPR119	-0.221681	0.970269		DOWN
HCRT	-0.221678	0.97027		DOWN
MUC2	-0.221677	0.97027		DOWN
ANKRD66	-0.221677	0.97027		DOWN
SOX14	-0.221677	0.97027		DOWN
AC187653.1	-0.221676	0.97027		DOWN
NYX	-0.221675	0.97027		DOWN
SSMEM1	-0.221675	0.97027		DOWN
OPN1LW	-0.221675	0.97027		DOWN
DEFB125	-0.221675	0.97027		DOWN
PVALB	-0.221674	0.97027		DOWN
GUCA2A	-0.221673	0.97027		DOWN
TEX19	-0.221672	0.970271		DOWN
C7orf33	-0.221671	0.970271		DOWN
IFNA21	-0.221671	0.970271		DOWN
NPBWR1	-0.221669	0.970271		DOWN
GBA3	-0.221669	0.970271		DOWN
GK2	-0.221669	0.970271		DOWN
VPREB1	-0.221668	0.970271		DOWN
FGL1	-0.221667	0.970271		DOWN
HMX3	-0.221665	0.970271		DOWN
OR2K2	-0.221665	0.970272		DOWN
ADAM7	-0.221665	0.970272		DOWN
ADAM30	-0.221665	0.970272		DOWN
USP17L10	-0.221664	0.970272		DOWN
AC008687.1	-0.221664	0.970272		DOWN
TGM6	-0.221661	0.970272		DOWN
TPRX1	-0.22166	0.970272		DOWN
UGT1A8	-0.221657	0.970273		DOWN
NEUROD4	-0.221656	0.970273		DOWN
C11orf86	-0.221654	0.970273		DOWN
KRTAP12-3	-0.221653	0.970273		DOWN
HBG1	-0.221649	0.970274		DOWN
OR52L1	-0.221648	0.970274		DOWN
DSG4	-0.221648	0.970274		DOWN
TCP11X1	-0.221648	0.970274		DOWN
ASB17	-0.221647	0.970274		DOWN
LIPF	-0.221646	0.970274		DOWN
UCMA	-0.221645	0.970274		DOWN
PRSS2	-0.221643	0.970275		DOWN
KRTAP12-1	-0.221642	0.970275		DOWN
SLC17A2	-0.221641	0.970275		DOWN
GTSF1L	-0.221641	0.970275		DOWN
CLPSL1	-0.221635	0.970276		DOWN
OR4M2	-0.221623	0.970277		DOWN
DEFB126	-0.221615	0.970278		DOWN
RABEP1	-0.00320723	0.970344	0.999242	DOWN
FGF11	0.0115586	0.970357	0.999242	UP
ST8SIA3	0.0458797	0.970562		UP
SERP1	-0.00426744	0.970587	0.999242	DOWN
AKTIP	-0.0037422	0.970589	0.999242	DOWN
ECSIT	-0.005232	0.970714	0.999242	DOWN
COL9A3	0.0179151	0.970836	0.999242	UP
FAM57B	-0.0172134	0.970896	0.999242	DOWN
ADH6	-0.020134	0.971012	0.999242	DOWN
ALKBH8	-0.00507005	0.971023	0.999242	DOWN
NOTCH2NL	-0.00587251	0.971031	0.999242	DOWN
THUMPD3	-0.00420516	0.971068	0.999242	DOWN
STMN1	0.0083123	0.971069	0.999242	UP
ZBTB6	0.00693893	0.97116	0.999242	UP
MAP3K2	0.00394128	0.971226	0.999242	UP
RANGRF	-0.00611535	0.97124	0.999242	DOWN
UNC79	0.0146655	0.971352	0.999242	UP
NUDT14	-0.00740049	0.971545	0.999242	DOWN
GAS2L2	0.0299665	0.971608	0.999242	UP
RPH3A	0.012527	0.971713	0.999242	UP
FBXL12	-0.00573587	0.971724	0.999242	DOWN
MRPL55	-0.00735245	0.97174	0.999242	DOWN
IGFLR1	-0.016924	0.971753	0.999242	DOWN
ZNF623	-0.0361875	0.971822	0.999242	DOWN
ZBTB43	-0.0036588	0.971959	0.999242	DOWN
KPNA6	-0.00251801	0.972049	0.999242	DOWN
GPATCH4	-0.0064109	0.972049	0.999242	DOWN
OR9I1	-0.128026	0.972061		DOWN
RAB19	-0.0862773	0.972071		DOWN
OR6X1	0.138956	0.97208		UP
RETSAT	0.00610777	0.972145	0.999242	UP
TRPM3	0.00874832	0.972188	0.999242	UP
CFAP53	0.024988	0.972289		UP
NOTCH1	-0.00542305	0.972364	0.999242	DOWN
ME3	-0.00408917	0.972555	0.999242	DOWN
TSEN15	-0.00282915	0.972617	0.999242	DOWN
BRD1	0.00290984	0.972633	0.999242	UP
PCED1A	0.00586656	0.972638	0.999242	UP
CWC27	0.00552452	0.972663	0.999242	UP
INTS6L	0.00717295	0.972688	0.999242	UP
TNFRSF9	-0.00869327	0.972755	0.999242	DOWN
AC116366.3	-0.00502749	0.972797	0.999242	DOWN
PCSK4	0.0182049	0.97317	0.999242	UP
OSBPL9	-0.002771	0.973225	0.999242	DOWN
YEATS4	-0.00640657	0.973287	0.999242	DOWN
EARS2	0.00388753	0.973376	0.999242	UP
TBC1D9B	0.00533794	0.973414	0.999242	UP
TNR	-0.00861698	0.973424	0.999242	DOWN
LGI2	0.0115043	0.973448	0.999242	UP
AC138696.1	0.0930829	0.97356		UP
UBAP1	-0.00371807	0.97364	0.999242	DOWN
SLX1B	0.0176237	0.973781	0.999242	UP
SYCP1	0.0140921	0.973809	0.999242	UP
SLC22A11	0.0189297	0.97385	0.999242	UP
KBTBD2	0.00397524	0.973861	0.999242	UP
FDXACB1	0.0141449	0.973885	0.999242	UP
OTOF	0.042987	0.97391		UP
PPFIA1	-0.00214858	0.973927	0.999242	DOWN
ZNF169	-0.00724591	0.973943	0.999242	DOWN
COX6A2	-0.0247933	0.974002	0.999242	DOWN
UTS2	0.0208608	0.974013		UP
TAS2R46	-0.0457251	0.974098		DOWN
STEAP2	-0.00693829	0.974099	0.999242	DOWN
CHRNA1	-0.0159484	0.974138	0.999242	DOWN
STON1-GTF2A1L	0.0207845	0.974198	0.999242	UP
CDAN1	-0.00445318	0.974227	0.999242	DOWN
KLK14	0.0284118	0.974286		UP
MAPK7	0.00517591	0.9743	0.999242	UP
TTC30A	0.0060046	0.974309	0.999242	UP
GDNF	0.0174101	0.974359	0.999242	UP
RPS27A	0.00314533	0.974384	0.999242	UP
GOLGA6L2	0.138958	0.974392		UP
AGFG1	-0.00355527	0.974427	0.999242	DOWN
CLDN6	-0.0699937	0.974529		DOWN
DHDDS	0.00475255	0.974538	0.999242	UP
MVB12A	0.00475026	0.974555	0.999242	UP
RP1L1	0.00896019	0.974692	0.999242	UP
RTP4	0.0115477	0.974714	0.999242	UP
B3GNT6	0.0500814	0.974731		UP
C4orf45	-0.0275482	0.974755		DOWN
FOXB2	0.13894	0.974773		UP
GGT2	0.138944	0.97485		UP
COPS6	-0.00329997	0.974871	0.999242	DOWN
NPAT	-0.00466028	0.974967	0.999242	DOWN
VNN1	-0.0094919	0.974985	0.999242	DOWN
AP1S3	0.00817221	0.975021	0.999242	UP
CXorf38	0.00480431	0.975114	0.999242	UP
AL136373.1	0.138919	0.975151		UP
ALOX15B	-0.042119	0.975275		DOWN
PSKH2	0.138904	0.975288		UP
OR11G2	-0.0197443	0.975342		DOWN
HBG2	-0.0221292	0.975383		DOWN
HLX	0.00628993	0.975407	0.999242	UP
ART1	-0.0265317	0.975442		DOWN
SSX2IP	-0.00668359	0.975463	0.999242	DOWN
AXDND1	-0.0257405	0.975651		DOWN
NLRP5	0.0626669	0.975663		UP
LRRC4B	0.0110482	0.975769	0.999242	UP
PPP1R42	0.0218795	0.975781		UP
TLN2	0.00413804	0.975852	0.999242	UP
SEH1L	-0.00341447	0.97602	0.999242	DOWN
FOPNL	0.0232286	0.976058	0.999242	UP
OR5T2	-0.0169797	0.976072	0.999242	DOWN
TESK2	-0.00824784	0.9761	0.999242	DOWN
PHYHD1	-0.00395073	0.976143	0.999242	DOWN
TAF13	-0.00754682	0.976153	0.999242	DOWN
MAN2A1	-0.00373609	0.976168	0.999242	DOWN
EIF4G2	-0.00224664	0.976189	0.999242	DOWN
NLRP4	0.138936	0.97624		UP
CTAGE1	-0.0711254	0.976363		DOWN
ZYG11A	0.0127087	0.976386	0.999242	UP
TRIM8	-0.00360466	0.97654	0.999242	DOWN
NKRF	-0.00680352	0.976554	0.999242	DOWN
OBP2B	0.138945	0.976597		UP
OSTF1	-0.00376289	0.976646	0.999242	DOWN
MYH7B	0.00455493	0.976647	0.999242	UP
PHPT1	-0.00447134	0.976677	0.999242	DOWN
ADAMTS20	0.0719593	0.976686		UP
AC105052.3	0.0401243	0.976732	0.999242	UP
FAM170A	0.084049	0.97674		UP
AC027644.4	0.035137	0.976928	0.999242	UP
TAF1D	0.00418869	0.977007	0.999242	UP
TAS2R41	0.138892	0.977016		UP
ETV4	-0.0143153	0.97702	0.999242	DOWN
PLCE1	0.00706834	0.977093	0.999242	UP
SULF2	-0.00591355	0.977099	0.999242	DOWN
NPNT	0.0112681	0.977115	0.999242	UP
BEAN1	-0.00749388	0.977128	0.999242	DOWN
NHLRC3	0.0038455	0.977167	0.999242	UP
ZCCHC14	0.00266959	0.977171	0.999242	UP
SGPL1	-0.00328417	0.977361	0.999242	DOWN
FP565260.6	0.00873102	0.977405	0.999242	UP
ZNF460	-0.00313106	0.977467	0.999242	DOWN
SH2D7	0.032232	0.977529		UP
BABAM1	0.00373072	0.977555	0.999242	UP
KRT39	0.138947	0.977574		UP
RFX3	0.00391844	0.977743	0.999242	UP
MLH1	0.0027796	0.977758	0.999242	UP
LRRC36	0.0191059	0.977785	0.999242	UP
ZAN	0.138979	0.977827		UP
SNX15	-0.00834944	0.97795	0.999242	DOWN
ZNF432	0.00345681	0.977967	0.999242	UP
SEC61B	0.0042758	0.977974	0.999242	UP
RFC2	-0.00412853	0.977978	0.999242	DOWN
IQGAP1	0.00365738	0.978029	0.999242	UP
LAIR1	0.0136312	0.978036	0.999242	UP
ACTL7A	-0.0461312	0.978065		DOWN
SMC4	0.00363926	0.978077	0.999242	UP
ZNF616	-0.00431902	0.978093	0.999242	DOWN
ARL4A	0.00490088	0.978181	0.999242	UP
NDUFA2	-0.00342799	0.978296	0.999242	DOWN
BEND7	-0.00455301	0.978311	0.999242	DOWN
CELF6	0.00886467	0.978327	0.999242	UP
KIF19	-0.0132953	0.97839	0.999242	DOWN
ARF1	-0.00166875	0.978609	0.999242	DOWN
KYNU	-0.00387093	0.978648	0.999242	DOWN
CHAF1B	0.00660036	0.978666	0.999242	UP
LIME1	-0.0100823	0.978739	0.999242	DOWN
CCDC130	-0.00422068	0.97875	0.999242	DOWN
RPL36A-HNRNPH2	-0.0219457	0.978798	0.999242	DOWN
SEC16B	-0.00455015	0.978802	0.999242	DOWN
TRPV1	0.00465129	0.978858	0.999242	UP
HNRNPCL1	0.138965	0.978875		UP
C15orf62	-0.00849857	0.978953	0.999242	DOWN
HECTD3	-0.00291812	0.978955	0.999242	DOWN
HIST2H2AB	-0.00918061	0.978962	0.999242	DOWN
DNAH3	-0.00914907	0.979035	0.999242	DOWN
FAM117A	-0.00508379	0.979035	0.999242	DOWN
CHN2	-0.00516946	0.97904	0.999242	DOWN
PTPRU	0.00601106	0.979043	0.999242	UP
BPIFB2	-0.15567	0.979113		DOWN
AC026464.4	0.00508203	0.979174	0.999242	UP
CHMP2B	0.002791	0.979242	0.999242	UP
SERINC2	-0.0118521	0.979264	0.999242	DOWN
DNAH17	-0.0075163	0.979288	0.999242	DOWN
SLC1A2	-0.00648769	0.979314	0.999242	DOWN
AC008758.1	-0.0229362	0.979422	0.999242	DOWN
FOXJ1	0.138916	0.979427		UP
ARMC10	0.00560498	0.979445	0.999242	UP
IGDCC3	-0.0149287	0.979467		DOWN
C16orf95	-0.008328	0.979504	0.999242	DOWN
HEATR9	-0.0150451	0.979509		DOWN
NXF5	-0.0323418	0.979512		DOWN
SAMD3	0.0100013	0.979515	0.999242	UP
MSANTD3-TMEFF1	-0.0151371	0.979629	0.999242	DOWN
TMEM169	-0.0108837	0.979629	0.999242	DOWN
ZNF518B	-0.00298968	0.979776	0.999242	DOWN
KCTD1	0.00497023	0.979796	0.999242	UP
PODN	0.00615362	0.979911	0.999242	UP
ZNF629	0.00319112	0.979914	0.999242	UP
RINT1	-0.0033322	0.979964	0.999242	DOWN
C12orf4	0.00263214	0.979991	0.999242	UP
MAP7	-0.00663432	0.980003	0.999242	DOWN
TMEM150A	-0.00435966	0.980022	0.999242	DOWN
AC118553.2	0.00998332	0.980053	0.999242	UP
TUFM	0.00277845	0.980065	0.999242	UP
BAIAP2L2	-0.0117773	0.980169	0.999242	DOWN
DLX2	0.138934	0.980192		UP
EIF4E2	0.00228745	0.980249	0.999242	UP
HERC2	-0.00173152	0.980362	0.999242	DOWN
EPB41L2	-0.00308429	0.980376	0.999242	DOWN
KLHDC3	0.00390043	0.980419	0.999242	UP
BICRA	-0.00397202	0.980428	0.999242	DOWN
PLA2G5	-0.0034462	0.980442	0.999242	DOWN
C10orf53	-0.00835605	0.980481	0.999242	DOWN
WDR26	0.00232583	0.980499	0.999242	UP
GALNT13	0.0141335	0.980552	0.999242	UP
IFNL4	0.138968	0.98057		UP
ZNF785	-0.00375372	0.980719	0.999242	DOWN
DAP	-0.00333044	0.980838	0.999242	DOWN
CCL14	-0.0107041	0.980843	0.999242	DOWN
CADPS2	0.00505494	0.98086	0.999242	UP
MANEAL	0.00985005	0.980865	0.999242	UP
SERPINB1	0.00434408	0.98089	0.999242	UP
STH	-0.0450672	0.981088		DOWN
TRDN	-0.00608952	0.981125	0.999242	DOWN
TUSC5	0.028299	0.981143	0.999242	UP
REX1BD	-0.00325673	0.981157	0.999242	DOWN
AC026464.3	0.139113	0.98134		UP
AC007192.1	0.139013	0.981354		UP
AC003002.1	0.138988	0.981357		UP
AKAIN1	0.138983	0.981358		UP
AC005551.1	0.13898	0.981358		UP
NKX2-1	0.138961	0.981361		UP
NXF2B	0.13896	0.981361		UP
LY6D	0.138957	0.981361		UP
NPHS2	0.138955	0.981362		UP
GOLGA8F	0.138955	0.981362		UP
USP17L19	0.138954	0.981362		UP
GML	0.138951	0.981362		UP
KRTAP21-1	0.138951	0.981362		UP
SP9	0.138949	0.981362		UP
VGLL1	0.138942	0.981363		UP
OTX2	0.138942	0.981363		UP
CREB3L3	0.138936	0.981364		UP
SPANXN1	0.138929	0.981365		UP
MLN	0.138924	0.981366		UP
RIT2	0.138916	0.981367		UP
MAGEC1	0.138915	0.981367		UP
OTOR	0.138883	0.981371		UP
CRIM1	0.0048873	0.98138	0.999242	UP
UQCC2	-0.00327481	0.98142	0.999242	DOWN
SFSWAP	-0.00165757	0.981438	0.999242	DOWN
GRM1	-0.0116432	0.981442	0.999242	DOWN
GCKR	0.0136225	0.981445	0.999242	UP
LRRIQ4	-0.0355413	0.981472		DOWN
VPS13B	0.00205185	0.98148	0.999242	UP
ADM	0.00598503	0.981485	0.999242	UP
FER	0.00302139	0.981558	0.999242	UP
CRYBG1	-0.00409843	0.981571	0.999242	DOWN
DNMT3L	-0.0545365	0.981628		DOWN
AC008581.2	0.00346275	0.981638	0.999242	UP
GMPS	-0.00214152	0.981654	0.999242	DOWN
UHRF2	-0.00234206	0.981787	0.999242	DOWN
KCTD8	-0.0130322	0.981843	0.999242	DOWN
NR1I2	-0.0258434	0.981872		DOWN
SCGB1A1	0.0416647	0.98193		UP
TMSB10	-0.00372347	0.981947	0.999242	DOWN
ADH4	-0.0069348	0.981973	0.999242	DOWN
OR52D1	-0.0161585	0.982034		DOWN
FADD	0.00394676	0.982057	0.999242	UP
SAMM50	-0.00238668	0.982217	0.999242	DOWN
EXOSC4	0.00534084	0.982235	0.999242	UP
ANKRD53	-0.00990105	0.982309	0.999242	DOWN
CAGE1	0.0188029	0.982384		UP
TTLL1	0.00542341	0.9824	0.999242	UP
CCDC116	0.017257	0.982484		UP
PRSS48	-0.00726336	0.982501	0.999242	DOWN
TTC16	-0.00651761	0.982659	0.999242	DOWN
ADGRG1	-0.0042292	0.982659	0.999242	DOWN
BIN1	-0.00447307	0.982695	0.999242	DOWN
TBC1D22B	0.00307213	0.982705	0.999242	UP
TRDMT1	-0.00409352	0.982758	0.999242	DOWN
DCTN3	-0.00271874	0.982774	0.999242	DOWN
GADD45GIP1	-0.00408569	0.982792	0.999242	DOWN
CCZ1B	0.00592626	0.98284	0.999242	UP
SPICE1	-0.00212709	0.98288	0.999242	DOWN
CUL3	0.00196951	0.982891	0.999242	UP
VDAC1	-0.00187985	0.982931	0.999242	DOWN
CCNE2	-0.00921169	0.983012	0.999242	DOWN
CDKN1B	-0.00234835	0.983121	0.999242	DOWN
COMMD5	-0.0041803	0.983189	0.999242	DOWN
INAFM2	0.00301111	0.983219	0.999242	UP
C10orf55	-0.0135098	0.983241	0.999242	DOWN
ZNF790	-0.00261039	0.983293	0.999242	DOWN
AQP2	-0.0446081	0.983323		DOWN
S100A6	0.00488468	0.983362	0.999242	UP
CASTOR1	-0.00552159	0.983514	0.999242	DOWN
MAP2K5	-0.00258306	0.983566	0.999242	DOWN
UMPS	-0.00280016	0.983696	0.999242	DOWN
CDCP2	0.028773	0.983723		UP
OR2S2	-0.0114456	0.983784	0.999242	DOWN
HIST1H3D	0.0142364	0.983855	0.999242	UP
NOC2L	-0.00289765	0.983869	0.999242	DOWN
XK	-0.00752523	0.983878	0.999242	DOWN
MYL6	-0.00234466	0.983908	0.999242	DOWN
ARMC7	-0.00419532	0.983949	0.999242	DOWN
NXPE3	0.00236624	0.984038	0.999242	UP
CHRNA5	0.0078375	0.984045	0.999242	UP
CDH19	-0.00627276	0.984048	0.999242	DOWN
LSM10	-0.00388068	0.984072	0.999242	DOWN
C17orf97	0.00886934	0.984076	0.999242	UP
SMARCA2	-0.00120976	0.984087	0.999242	DOWN
GATA1	0.031567	0.984212		UP
ZMAT2	0.0019683	0.984395	0.999309	UP
MCPH1	0.00175213	0.984567	0.999309	UP
PCGF2	-0.00347677	0.984576	0.999309	DOWN
PPP4R3A	0.00189982	0.984577	0.999309	UP
DPPA2	-0.0366255	0.98468		DOWN
NHSL2	-0.00293829	0.984688	0.999309	DOWN
CLASP1	-0.00126475	0.984704	0.999309	DOWN
ZNF385D	-0.00374825	0.984742	0.999309	DOWN
BCL2L10	-0.02152	0.98482		DOWN
SNX31	-0.0128074	0.984821	0.999309	DOWN
FUT9	0.00970304	0.984864	0.999309	UP
AMPD1	-0.0233526	0.984926		DOWN
C5orf52	-0.112175	0.98495		DOWN
OPN1MW	-0.112156	0.984952		DOWN
ERH	-0.00239353	0.984971	0.999309	DOWN
HACD3	0.00178686	0.985062	0.999309	UP
PHF8	0.00196412	0.985068	0.999309	UP
ABCB11	0.022368	0.985074	0.999309	UP
FRMD6	-0.0035963	0.985125	0.999309	DOWN
TRIM14	-0.00423446	0.985175	0.999309	DOWN
EML1	-0.00182938	0.985182	0.999309	DOWN
LMOD1	-0.00663635	0.985326	0.999309	DOWN
SCN3A	0.00618761	0.985376	0.999309	UP
POP1	-0.00335834	0.985424	0.999309	DOWN
MRPS18B	0.00206283	0.985495	0.999309	UP
SENP3	0.00202875	0.985501	0.999309	UP
HOXA11	-0.106996	0.985614		DOWN
USP44	-0.00835095	0.985675	0.999321	DOWN
BCAM	0.00299908	0.985676	0.999321	UP
COQ9	0.00238774	0.985706	0.999321	UP
PP2D1	-0.00902487	0.985828		DOWN
C9orf16	0.00402391	0.98589	0.999358	UP
RUFY3	-0.0015987	0.985917	0.999358	DOWN
MYO5C	-0.00359178	0.985943	0.999358	DOWN
DNAJC4	0.00288088	0.985999	0.999358	UP
MIOX	-0.013186	0.986092		DOWN
TMEM265	0.0320957	0.986127		UP
SLC26A6	-0.00327822	0.986182	0.999478	DOWN
KAT6A	0.000897588	0.986469	0.999509	UP
PDLIM7	-0.0043562	0.986479	0.999509	DOWN
THOP1	-0.00315589	0.986485	0.999509	DOWN
IDO1	0.0104023	0.986566	0.999509	UP
COASY	-0.0020317	0.986599	0.999509	DOWN
RAD17	-0.00811279	0.986605	0.999509	DOWN
FBXO40	-0.00278955	0.98674	0.999509	DOWN
PRR36	0.0223043	0.986823		UP
CCR1	-0.00669014	0.986847	0.999509	DOWN
KLHL26	-0.00320812	0.986985	0.999509	DOWN
MEGF9	0.00552701	0.987012	0.999509	UP
C17orf78	-0.009251	0.987015		DOWN
AC011511.1	0.00825288	0.987026	0.999509	UP
BARHL1	-0.0237127	0.98708		DOWN
UBE2E1	-0.00235421	0.9871	0.999509	DOWN
S100Z	-0.0158996	0.987145		DOWN
CCDC89	-0.00522219	0.987152	0.999509	DOWN
KRT15	0.00966352	0.98716	0.999509	UP
AL049779.1	0.0114632	0.987206		UP
SLC25A29	0.00253577	0.987214	0.999509	UP
FANCF	0.00331963	0.987277	0.999509	UP
TMEM94	-0.00173199	0.987304	0.999509	DOWN
ROPN1B	-0.00890501	0.987452	0.999587	DOWN
FAM13B	-0.00164691	0.98751	0.999587	DOWN
FGFR2	-0.00726721	0.987657	0.999629	DOWN
TYW1	0.00167021	0.98768	0.999629	UP
RAB11FIP5	0.00224755	0.987762	0.999648	UP
PCDHA6	0.012998	0.987792		UP
MS4A10	-0.00685838	0.987929		DOWN
C1QTNF2	-0.00518164	0.988122	0.999773	DOWN
GPR151	-0.0143787	0.988193		DOWN
C6	0.00613754	0.988211	0.999773	UP
CARS	-0.00456273	0.988236	0.999773	DOWN
PABPC1	0.00107813	0.988269	0.999773	UP
STX2	0.00227223	0.988316	0.999773	UP
RAX2	0.00755246	0.988336		UP
CER1	-0.0190402	0.988389		DOWN
NCAM2	0.00402862	0.988427	0.999773	UP
NSDHL	-0.0030857	0.988432	0.999773	DOWN
ABCC11	-0.0062313	0.98867	0.999773	DOWN
RHOBTB1	-0.00182428	0.988738	0.999773	DOWN
TUBGCP5	0.00147716	0.988753	0.999773	UP
CUBN	0.0028736	0.988779	0.999773	UP
PSCA	0.0197463	0.988804		UP
CTNND2	-0.00800291	0.988805	0.999773	DOWN
ASPRV1	0.00596843	0.988828	0.999773	UP
POMK	0.00256382	0.988889	0.999773	UP
C16orf78	-0.0249111	0.988951		DOWN
AC006064.6	0.0109121	0.989024	0.999773	UP
ABHD6	0.002935	0.989064	0.999773	UP
AURKA	-0.00376204	0.989099	0.999773	DOWN
LRP5L	0.00327016	0.989145	0.999773	UP
ELMO2	0.0010729	0.989233	0.999773	UP
FGGY	0.0020964	0.98933	0.999773	UP
EPS8	-0.0015296	0.989352	0.999773	DOWN
HOXC5	0.0349792	0.989359		UP
SLC26A8	-0.00530711	0.989363	0.999773	DOWN
PTX3	0.0097089	0.989364	0.999773	UP
OR14K1	-0.0272522	0.989604		DOWN
TMPO	-0.00153952	0.989758	0.99998	DOWN
SLC6A5	0.0293997	0.989839		UP
CTXND1	-0.00708149	0.989917	0.99998	DOWN
USH1C	-0.014759	0.989959		DOWN
KERA	0.03647	0.98996		UP
TTPA	-0.0058862	0.989963	0.99998	DOWN
A2M	0.0016145	0.990206	0.99998	UP
ISLR	-0.00281664	0.990231	0.99998	DOWN
RAET1L	0.042909	0.990239		UP
HDAC5	0.00147206	0.990332	0.99998	UP
CRISP2	-0.0202334	0.990364		DOWN
CD163	0.00253053	0.990476	0.99998	UP
UTRN	0.00130784	0.990619	0.99998	UP
RXFP1	-0.016662	0.990621		DOWN
HECA	-0.00116067	0.990639	0.99998	DOWN
DAGLA	0.00204852	0.990679	0.99998	UP
PDE4DIP	-0.0012338	0.990723	0.99998	DOWN
CTXND2	0.016789	0.990865		UP
PCLO	-0.0033113	0.99088	0.99998	DOWN
PHYHIPL	-0.00751693	0.990889	0.99998	DOWN
AL713999.1	-0.0669455	0.990921		DOWN
OR2AG1	-0.00318876	0.99093	0.99998	DOWN
RNASEL	0.0018128	0.99093	0.99998	UP
CFAP74	0.00336497	0.990951	0.99998	UP
CHST5	0.00303124	0.990957	0.99998	UP
B3GAT1	0.00260334	0.991095	0.99998	UP
AC093668.2	0.0194678	0.991125	0.99998	UP
IQCF1	-0.00518254	0.991128	0.99998	DOWN
SOWAHD	0.0111181	0.991142		UP
LRCH1	0.00135104	0.991193	0.99998	UP
ZFP37	-0.00421124	0.99122	0.99998	DOWN
DTNA	-0.00144336	0.991649	0.99998	DOWN
RPP21	0.00783152	0.991716		UP
PALD1	-0.00234132	0.991725	0.99998	DOWN
FAM149B1	0.00120846	0.991742	0.99998	UP
FUT10	0.00130579	0.99177	0.99998	UP
RPL24	-0.00115011	0.991842	0.99998	DOWN
WDHD1	0.0019391	0.991889	0.99998	UP
PIWIL2	-0.00500583	0.991969	0.99998	DOWN
CHCHD4	-0.00156448	0.992026	0.99998	DOWN
HRH3	-0.0224497	0.992072		DOWN
ADAM33	0.00211627	0.992123	0.99998	UP
LONRF3	0.003119	0.992159	0.99998	UP
RASL11A	-0.00351055	0.992274	0.99998	DOWN
IGF1R	0.00119044	0.992316	0.99998	UP
SLC25A31	-0.0437179	0.992365		DOWN
NUTM2D	-0.00276618	0.992395	0.99998	DOWN
TRAM1	0.000985589	0.992439	0.99998	UP
CCT8L2	-0.0303117	0.99244		DOWN
EREG	0.00666143	0.992444	0.99998	UP
ITIH3	-0.00910477	0.992461	0.99998	DOWN
PTMA	-0.0012549	0.992567	0.99998	DOWN
RNASEH2B	-0.00101153	0.992578	0.99998	DOWN
CD70	-0.0112448	0.992621		DOWN
AL080251.1	0.0111809	0.992677		UP
FOXG1	0.0190885	0.992733		UP
PMF1-BGLAP	0.00394993	0.992799	0.99998	UP
SYTL3	0.00172503	0.992849	0.99998	UP
SLC5A7	-0.00757826	0.992959	0.99998	DOWN
RNF2	-0.00140591	0.992979	0.99998	DOWN
FRY	-0.00111741	0.99298	0.99998	DOWN
FMC1	-0.00300561	0.993068	0.99998	DOWN
BLOC1S5-TXNDC5	-0.022308	0.993082	0.99998	DOWN
NUP62	-0.00119318	0.99312	0.99998	DOWN
PCDHA13	0.00683389	0.99318	0.99998	UP
ZNF827	-0.000977064	0.993205	0.99998	DOWN
PSMA8	0.00976134	0.993253		UP
PRRG2	0.00678595	0.993258		UP
FSD1L	0.00212623	0.993272	0.99998	UP
SF3B1	0.000693136	0.993383	0.99998	UP
LGALS9B	-0.00982899	0.99346		DOWN
BHLHE41	0.00145453	0.993477	0.99998	UP
GOLGB1	-0.000791543	0.993793	0.99998	DOWN
AC004832.3	0.00970857	0.993822		UP
CCDC198	0.00405714	0.993868		UP
PINK1	0.00090983	0.993871	0.99998	UP
TNFSF12	0.00134163	0.993957	0.99998	UP
GID8	0.00082352	0.993958	0.99998	UP
C20orf96	-0.00147511	0.994016	0.99998	DOWN
IL15RA	0.00160578	0.994085	0.99998	UP
UBE2Q2	-0.00100175	0.994106	0.99998	DOWN
CLDN3	0.00838584	0.994117		UP
TCEANC	-0.00113261	0.994155	0.99998	DOWN
TAF10	0.000999279	0.994176	0.99998	UP
SH3RF2	-0.00144073	0.994205	0.99998	DOWN
FBLN5	0.00131255	0.99422	0.99998	UP
SEC22B	-0.000753157	0.994259	0.99998	DOWN
ADAM21	0.00247239	0.994402	0.99998	UP
RBBP6	-0.000689754	0.994569	0.99998	DOWN
ZSCAN9	-0.00133816	0.994714	0.99998	DOWN
THRSP	-0.00575634	0.994738	0.99998	DOWN
PRIM1	-0.00204299	0.995013	0.99998	DOWN
AFG1L	0.00105715	0.995068	0.99998	UP
MED7	-0.00113197	0.995162	0.99998	DOWN
P4HA1	-0.00079812	0.995168	0.99998	DOWN
POSTN	0.0037249	0.995207	0.99998	UP
ZNF224	-0.000594189	0.995239	0.99998	DOWN
DLGAP1	-0.00292632	0.995296	0.99998	DOWN
GNPAT	-0.000513039	0.995306	0.99998	DOWN
RARRES2	0.00194508	0.995313	0.99998	UP
TAOK2	0.00065672	0.995363	0.99998	UP
CLIP2	0.000855569	0.995416	0.99998	UP
SMCR8	0.000448475	0.995422	0.99998	UP
SRRD	-0.000621055	0.995459	0.99998	DOWN
IBTK	-0.000600357	0.995523	0.99998	DOWN
LCOR	-0.000427196	0.995524	0.99998	DOWN
MAML1	0.0093281	0.995538	0.99998	UP
OR10K2	0.00532909	0.995555		UP
MARK3	-0.000536361	0.995561	0.99998	DOWN
FOXK1	0.000642325	0.995586	0.99998	UP
NUDT12	0.000867273	0.995627	0.99998	UP
MED13L	-0.000286578	0.995666	0.99998	DOWN
MMEL1	-0.0053313	0.995678		DOWN
MFAP1	0.000769311	0.995744	0.99998	UP
SFTPB	-0.00184258	0.996008	0.99998	DOWN
PPP2R5C	0.000392884	0.996122	0.99998	UP
AC007040.2	0.001538	0.99613	0.99998	UP
SMIM27	0.000754124	0.996201	0.99998	UP
AFF4	0.000400647	0.996208	0.99998	UP
BCO1	0.00399321	0.99623		UP
CLIC2	-0.000850873	0.996345	0.99998	DOWN
PODXL2	0.00107856	0.996356	0.99998	UP
AP001273.2	0.0068245	0.996362	0.99998	UP
OR2D2	-0.0103671	0.996482		DOWN
LRCH3	0.000397122	0.99649	0.99998	UP
PLA2G4B	0.00190824	0.996588	0.99998	UP
RNF139	0.000433233	0.996867	0.99998	UP
MFSD14A	-0.000398674	0.996883	0.99998	DOWN
ID1	0.000958532	0.996917	0.99998	UP
ZNF853	-0.000645747	0.996966	0.99998	DOWN
ZNF556	0.00103006	0.997026	0.99998	UP
ZNF674	-0.000681562	0.99708	0.99998	DOWN
KRI1	-0.000696112	0.997093	0.99998	DOWN
C3orf30	-0.00678172	0.997145		DOWN
HPRT1	0.000554692	0.997191	0.99998	UP
ATP2A2	-0.000575064	0.997206	0.99998	DOWN
GRM6	-0.00110913	0.997249	0.99998	DOWN
FXR2	0.000341313	0.997279	0.99998	UP
GTDC1	-0.000510996	0.997337	0.99998	DOWN
SLC25A15	-0.000899017	0.997352	0.99998	DOWN
PTGES	-0.00147449	0.997431	0.99998	DOWN
ZNF124	0.000522572	0.997432	0.99998	UP
FYB2	0.00102311	0.997481	0.99998	UP
C1GALT1C1	0.000455705	0.997502	0.99998	UP
SHISAL1	-0.00127905	0.99754	0.99998	DOWN
DLG2	0.000464743	0.997555	0.99998	UP
ENTPD7	-0.000592491	0.997762	0.99998	DOWN
DNASE1L2	0.00214852	0.997847		UP
MTERF1	0.000383537	0.997854	0.99998	UP
OTUD4	0.000255996	0.997896	0.99998	UP
RLF	-0.000291285	0.997924	0.99998	DOWN
RNF135	-0.000463642	0.997938	0.99998	DOWN
DCLK1	0.000618915	0.997966	0.99998	UP
SELENOW	0.000305109	0.997994	0.99998	UP
B3GNT5	0.000620757	0.998086	0.99998	UP
KRBA1	0.000498205	0.998092	0.99998	UP
GOLGA7B	-0.00185212	0.998136		DOWN
ZNF420	-0.000419927	0.998185	0.99998	DOWN
TMSB4Y	-0.00205677	0.998245	0.99998	DOWN
ACTR3B	0.00032424	0.998449	0.99998	UP
DNAJB6	-0.000173851	0.99845	0.99998	DOWN
CLTB	-0.000366759	0.998505	0.99998	DOWN
SNRNP40	0.000214641	0.998528	0.99998	UP
OSBP2	0.000473203	0.998567	0.99998	UP
SH2D4A	0.000478083	0.998587	0.99998	UP
CRAT	-0.000265274	0.998651	0.99998	DOWN
FIBCD1	0.00343459	0.998689		UP
TAF6L	0.000321155	0.998698	0.99998	UP
KHNYN	-0.000131071	0.998754	0.99998	DOWN
AXL	-0.000282871	0.998825	0.99998	DOWN
STN1	0.000159351	0.9989	0.99998	UP
RDH12	-0.00127852	0.999036		DOWN
TNFAIP6	-0.00062218	0.999056	0.99998	DOWN
RSF1	0.000102292	0.999057	0.99998	UP
MEIG1	0.000681215	0.999087		UP
CISH	-0.000508084	0.99909	0.99998	DOWN
GPR176	-0.000245034	0.999092	0.99998	DOWN
EIF4H	-7.88565e-05	0.999094	0.99998	DOWN
NBPF19	-0.000232059	0.999095	0.99998	DOWN
AC036214.3	-0.00254532	0.999146		DOWN
EIF2AK4	7.93806e-05	0.999275	0.99998	UP
WEE1	-0.0001423	0.999287	0.99998	DOWN
ATOH8	-0.000153512	0.999302	0.99998	DOWN
SNRPB2	-0.00011767	0.999309	0.99998	DOWN
NPHP4	0.000121287	0.999522	0.99998	UP
MT1G	-0.000665053	0.999527		DOWN
DPYSL3	-0.000126141	0.999539	0.99998	DOWN
MACF1	4.10342e-05	0.999565	0.99998	UP
TRIM6	0.000177673	0.999582	0.99998	UP
CH25H	-0.000424136	0.999594	0.99998	DOWN
TLR7	7.41326e-05	0.999853	1	UP
PSMD10	2.23531e-05	0.999881	1	UP
PRM2	0	1		DOWN
PRPS1L1	0	1		DOWN
XAGE2	0	1		DOWN
PRLH	0	1		DOWN
PRR35	0	1		DOWN
AQP12A	0	1		DOWN
OR51F1	0	1		DOWN
OR4S1	0	1		DOWN
CTAG1B	0	1		DOWN
MSMB	0	1		DOWN
MT1HL1	0	1		DOWN
CT47B1	0	1		DOWN
PNLIPRP2	0	1		DOWN
MUC7	0	1		DOWN
CTAG2	0	1		DOWN
CETN1	0	1		DOWN
MYMK	0	1		DOWN
CT47A7	0	1		DOWN
PRL	0	1		DOWN
PRAMEF12	0	1		DOWN
PRDM13	0	1		DOWN
LCE6A	0	1		DOWN
PNMA6F	0	1		DOWN
BIRC8	0	1		DOWN
BECN2	0	1		DOWN
IFNA2	0	1		DOWN
UMOD	0	1		DOWN
POTEB2	0	1		DOWN
POTED	0	1		DOWN
POTEF	0	1		DOWN
DRD3	0	1		DOWN
PPIAL4A	0	1		DOWN
PPIAL4D	0	1		DOWN
PRAC2	0	1		DOWN
BARHL2	0	1		DOWN
PRAMEF14	0	1		DOWN
PRAMEF19	0	1		DOWN
PRAMEF20	0	1		DOWN
HTR3D	0	1		DOWN
LACTBL1	0	1		DOWN
MMP26	0	1		DOWN
KRTAP3-2	0	1		DOWN
MARCH11	0	1	1	DOWN
LRRC30	0	1		DOWN
LRRC26	0	1		DOWN
LRFN2	0	1		DOWN
MEPE	0	1		DOWN
METTL11B	0	1	1	DOWN
CNGA2	0	1		DOWN
LOR	0	1		DOWN
CLRN3	0	1		DOWN
MMP10	0	1		DOWN
PRR30	0	1		DOWN
LHX1	0	1		DOWN
CLDN25	0	1		DOWN
CSAG1	0	1		DOWN
MROH5	0	1		DOWN
CSH2	0	1		DOWN
CIB3	0	1		DOWN
TUBA3C	0	1		DOWN
COX8C	0	1		DOWN
LYZL1	0	1		DOWN
MAGEA9B	0	1		DOWN
CELA1	0	1		DOWN
CTXN2	0	1		DOWN
KRTAP26-1	0	1		DOWN
KRTAP25-1	0	1		DOWN
CDK5R2	0	1		DOWN
TRIM64	0	1		DOWN
KRTAP22-2	0	1		DOWN
KRTAP16-1	0	1		DOWN
KRTAP8-1	0	1		DOWN
TRIM43B	0	1		DOWN
KRTAP1-3	0	1		DOWN
NEUROG2	0	1		DOWN
CT45A7	0	1		DOWN
KRT84	0	1		DOWN
LGALS7	0	1		DOWN
MS4A8	0	1		DOWN
MAGEB6	0	1		DOWN
MAGEC2	0	1		DOWN
TRIM43	0	1		DOWN
TMEM207	0	1		DOWN
C7orf77	0	1		DOWN
HTR1A	0	1		DOWN
IL22RA2	0	1		DOWN
PLA2G2E	0	1		DOWN
IL21	0	1		DOWN
OTP	0	1		DOWN
UGT1A9	0	1		DOWN
OR8B4	0	1		DOWN
OR8B12	0	1		DOWN
CAMKV	0	1		DOWN
OR51G1	0	1		DOWN
OR51G2	0	1		DOWN
OR52M1	0	1		DOWN
OR5D14	0	1		DOWN
OR5F1	0	1		DOWN
OR5H2	0	1		DOWN
ZNF280A	0	1		DOWN
OR5M10	0	1		DOWN
CACNG5	0	1		DOWN
BPIFB3	0	1		DOWN
PIWIL1	0	1		DOWN
IL36A	0	1		DOWN
UGT1A4	0	1		DOWN
CSN1S1	0	1		DOWN
C3orf56	0	1		DOWN
DEFA6	0	1		DOWN
C1QTNF8	0	1		DOWN
DEFB116	0	1		DOWN
DEFB121	0	1		DOWN
DEFB127	0	1		DOWN
KAAG1	0	1		DOWN
OR5V1	0	1		DOWN
PAX2	0	1		DOWN
C14orf177	0	1		DOWN
PDHA2	0	1		DOWN
INSL5	0	1		DOWN
BX072566.1	0	1		DOWN
INS-IGF2	0	1		DOWN
BSX	0	1		DOWN
PHOX2B	0	1		DOWN
INS	0	1		DOWN
IRS4	0	1		DOWN
UGT2A2	0	1		DOWN
OR6B3	0	1		DOWN
OR6C2	0	1		DOWN
HOXB9	0	1		DOWN
HOXB1	0	1		DOWN
HNRNPCL2	0	1		DOWN
HMHB1	0	1		DOWN
PYDC1	0	1		DOWN
HLA-G	0	1		DOWN
WNT8A	0	1		DOWN
EFNA2	0	1		DOWN
RAX	0	1		DOWN
REG1A	0	1		DOWN
USP17L12	0	1		DOWN
RFPL4B	0	1		DOWN
RGS21	0	1		DOWN
GUCA1C	0	1	1	DOWN
TM4SF5	0	1		DOWN
GSX2	0	1		DOWN
AQP12B	0	1		DOWN
HOXC10	0	1		DOWN
DYTN	0	1		DOWN
HOXC11	0	1		DOWN
DUSP13	0	1	1	DOWN
OR6C70	0	1		DOWN
OR6C76	0	1		DOWN
OR6K6	0	1		DOWN
C9orf135	0	1		DOWN
OR6Q1	0	1		DOWN
OR6S1	0	1		DOWN
OR7A10	0	1		DOWN
KCNJ18	0	1		DOWN
CABS1	0	1		DOWN
C6orf118	0	1		DOWN
C5orf46	0	1		DOWN
OR51F2	0	1		DOWN
IL1F10	0	1		DOWN
UGT2B10	0	1		DOWN
DUPD1	0	1		DOWN
PRTN3	0	1		DOWN
PRY	0	1		DOWN
PRY2	0	1		DOWN
OR7C2	0	1		DOWN
MS4A12	0	1		DOWN
STOML3	0	1		DOWN
OR4X1	0	1		DOWN
SERPINA4	0	1		DOWN
ZNF735	0	1		DOWN
AHSG	0	1		DOWN
GFY	0	1		DOWN
SLC38A8	0	1		DOWN
GH2	0	1		DOWN
AL645941.2	0	1		DOWN
FOXI1	0	1		DOWN
SPAG11B	0	1		DOWN
AMBN	0	1		DOWN
ALPI	0	1		DOWN
GJB1	0	1		DOWN
FP565260.2	0	1		DOWN
ALKAL1	0	1		DOWN
ACTRT1	0	1		DOWN
SCGB1D1	0	1		DOWN
ALDH3B2	0	1		DOWN
SERPINA6	0	1		DOWN
SERPINB12	0	1		DOWN
SERPINB4	0	1		DOWN
VCX2	0	1		DOWN
AC099850.2	0	1		DOWN
SPRR3	0	1		DOWN
EPPIN-WFDC6	0	1		DOWN
GOLGA8T	0	1		DOWN
AC108941.2	0	1		DOWN
AC110275.1	0	1		DOWN
AC115220.1	0	1		DOWN
SPATA16	0	1		DOWN
FTHL17	0	1		DOWN
ANKRD63	0	1		DOWN
SPANXA1	0	1		DOWN
SLC17A1	0	1		DOWN
SI	0	1		DOWN
TLX3	0	1		DOWN
GAGE13	0	1		DOWN
GAGE2E	0	1		DOWN
ERVV-2	0	1		DOWN
TFF1	0	1		DOWN
SPANXC	0	1		DOWN
TCHHL1	0	1		DOWN
SLCO1B1	0	1		DOWN
FTMT	0	1		DOWN
AP002748.4	0	1		DOWN
GRP	0	1		DOWN
FAM47C	0	1		DOWN
AC022335.1	0	1		DOWN
GPHB5	0	1		DOWN
AP000790.4	0	1		DOWN
TAS2R9	0	1		DOWN
ZP4	0	1		DOWN
FAM237A	0	1		DOWN
GSC2	0	1		DOWN
FAM25C	0	1		DOWN
AC034102.2	0	1		DOWN
AP000721.1	0	1		DOWN
TBC1D21	0	1		DOWN
AC011604.2	0	1		DOWN
GPR148	0	1		DOWN
C3orf85	0	1		DOWN
AC011452.1	0	1		DOWN
GPR31	0	1		DOWN
TCAF2C	0	1		DOWN
AC005258.1	0	1		DOWN
TEX36	0	1		DOWN
SPANXA2	0	1		DOWN
AC073612.1	0	1		DOWN
AC117457.1	0	1		DOWN
SEMG2	0	1		DOWN
AC008481.3	0	1		DOWN
FGF6	0	1		DOWN
AC010422.5	0	1		DOWN
ADAM2	0	1		DOWN
TAAR8	0	1		DOWN
TLE7	0	1		DOWN
WFDC5	0	1		DOWN
AC009163.2	0	1		DOWN
FGB	0	1		DOWN
SSU72P3	0	1		DOWN
FGA	0	1		DOWN
AC008687.8	0	1		DOWN
VSTM2B	0	1		DOWN
GPR149	0	1		DOWN
MSGN1	0	1		DOWN
UTF1	0	1		DOWN
AC093525.2	0	1		DOWN
OR4D11	0	1		DOWN
CAPSL	0	1		DOWN
OR4D2	0	1		DOWN
KDM4F	0	1		DOWN
OR4L1	0	1		DOWN
OPALIN	0	1		DOWN
KRT78	0	1		DOWN
CCDC166	0	1		DOWN
ODF1	0	1		DOWN
KRT4	0	1		DOWN
NKX1-2	0	1		DOWN
NKX2-2	0	1		DOWN
NKX2-4	0	1		DOWN
NKX6-1	0	1		DOWN
KRT35	0	1		DOWN
CYLC1	0	1		DOWN
CD164L2	0	1		DOWN
CAPZA3	0	1		DOWN
OR4D10	0	1		DOWN
CARD18	0	1		DOWN
OR4C5	0	1		DOWN
KRT83	0	1		DOWN
KRT76	0	1		DOWN
OR10D3	0	1		DOWN
OR10G8	0	1		DOWN
OR10H2	0	1		DOWN
OR10H3	0	1		DOWN
OR10Q1	0	1		DOWN
OR13H1	0	1		DOWN
CYP2D7	0	1		DOWN
OR1G1	0	1		DOWN
UBD	0	1		DOWN
OR2M2	0	1		DOWN
OR2T5	0	1		DOWN
OR4A16	0	1		DOWN
CASP12	0	1		DOWN
OR4A47	0	1		DOWN
OR4B1	0	1		DOWN
OR4C3	0	1		DOWN
OR1J2	0	1		DOWN
RPTN	0	1		DOWN
KRT3	0	1		DOWN
NPFF	0	1		DOWN
ZNF705B	0	1		DOWN
RTL4	0	1		DOWN
AC233724.15	0	1		DOWN
SPRR1B	0	1		DOWN
F13B	0	1		DOWN
SPATA31E1	0	1		DOWN
ZNF705D	0	1		DOWN
SPATA31D1	0	1		DOWN
AMELY	0	1		DOWN
AC233724.16	0	1		DOWN
ANHX	0	1		DOWN
GGTLC3	0	1		DOWN
SPRR2D	0	1		DOWN
AC083800.1	0	1		DOWN
ZNRF4	0	1		DOWN
AC092442.1	0	1		DOWN
RPS4Y2	0	1		DOWN
SPRR2B	0	1		DOWN
AC136616.1	0	1		DOWN
AC136612.1	0	1		DOWN
RXFP3	0	1		DOWN
KNCN	0	1		DOWN
KLRF2	0	1		DOWN
NR5A1	0	1		DOWN
KLK15	0	1		DOWN
CCL15-CCL14	0	1		DOWN
DAZ1	0	1		DOWN
DAZ4	0	1		DOWN
DAZL	0	1		DOWN
Z98752.3	0	1		DOWN
KLHL1	0	1		DOWN
KISS1	0	1		DOWN
OC90	0	1		DOWN
ODAM	0	1		DOWN
OLFM3	0	1		DOWN
GSTA3	0	1		DOWN
MAGEB4	0	1		DOWN
APOA4	0	1		DOWN
AC136352.3	0	1		DOWN
DCAF12L1	0	1		DOWN
FAM19A4	0	1		DOWN
AC004080.3				DOWN
AC008763.3				DOWN
AC011473.4				DOWN
AC026461.4				DOWN
AC046185.1				DOWN
AC064853.2				DOWN
AC064853.4				DOWN
AC064853.6				DOWN
AC092017.3				DOWN
AC097662.2				DOWN
AC106774.5				DOWN
AC106774.6				DOWN
AC106774.7				DOWN
AC106774.9				DOWN
AC119676.1				DOWN
AC134980.5				DOWN
AC136352.2				DOWN
AC138647.1				DOWN
AC171558.3				DOWN
AC233724.12				DOWN
AC233724.17				DOWN
AC233724.18				DOWN
AC233724.19				DOWN
AC233724.20				DOWN
AC243967.1				DOWN
ACTL8				DOWN
AFM				DOWN
AL035425.2				DOWN
AL035460.1				DOWN
AL096814.1				DOWN
AL109810.2				DOWN
AL109827.1				DOWN
AL163195.3				DOWN
AL353572.3				DOWN
AL354761.1				DOWN
AL592490.1				DOWN
AMTN				DOWN
AP001458.2				DOWN
AP006437.1				DOWN
APCS				DOWN
APOBEC1				DOWN
APOC3				DOWN
ARSH				DOWN
ASIC5				DOWN
ATOH1				DOWN
ATP6V1G3				DOWN
ATXN3L				DOWN
BMP15				DOWN
BPIFA1				DOWN
BPIFA2				DOWN
BPIFB6				DOWN
BPY2				DOWN
BPY2B				DOWN
BPY2C				DOWN
BSPH1				DOWN
BX248415.1				DOWN
BX276092.9				DOWN
C10orf120				DOWN
C10orf99				DOWN
C11orf40				DOWN
C1orf68				DOWN
C6orf15				DOWN
C8A				DOWN
CABP2				DOWN
CACNG7				DOWN
CALML5				DOWN
CARTPT				DOWN
CATSPER4				DOWN
CCDC105				DOWN
CCDC195				DOWN
CCER1				DOWN
CCL25				DOWN
CCL7				DOWN
CDX2				DOWN
CDX4				DOWN
CDY1				DOWN
CDY1B				DOWN
CDY2A				DOWN
CDY2B				DOWN
CEACAM18				DOWN
CFHR2				DOWN
CFHR5				DOWN
CGB2				DOWN
CGB5				DOWN
CGB8				DOWN
CLDN17				DOWN
CLDN22				DOWN
CLDN8				DOWN
CLPSL2				DOWN
CLRN2				DOWN
CPXCR1				DOWN
CRCT1				DOWN
CRISP1				DOWN
CRYBA2				DOWN
CRYGA				DOWN
CRYGB				DOWN
CRYGC				DOWN
CRYGD				DOWN
CSH1				DOWN
CSN2				DOWN
CSN3				DOWN
CSNKA2IP				DOWN
CST11				DOWN
CST4				DOWN
CST5				DOWN
CST8				DOWN
CST9L				DOWN
CT45A1				DOWN
CT45A10				DOWN
CT45A2				DOWN
CT45A3				DOWN
CT45A5				DOWN
CT45A6				DOWN
CT45A8				DOWN
CT45A9				DOWN
CT47A1				DOWN
CT47A10				DOWN
CT47A11				DOWN
CT47A2				DOWN
CT47A3				DOWN
CT47A4				DOWN
CT47A5				DOWN
CT47A6				DOWN
CT47A8				DOWN
CT47A9				DOWN
CTAG1A				DOWN
CWH43				DOWN
CXorf51A				DOWN
CXorf51B				DOWN
CXorf66				DOWN
CYP11B2				DOWN
DAZ2				DOWN
DAZ3				DOWN
DEFA1B				DOWN
DEFA4				DOWN
DEFA5				DOWN
DEFB103A				DOWN
DEFB103B				DOWN
DEFB104A				DOWN
DEFB104B				DOWN
DEFB105A				DOWN
DEFB105B				DOWN
DEFB106A				DOWN
DEFB106B				DOWN
DEFB107A				DOWN
DEFB107B				DOWN
DEFB110				DOWN
DEFB112				DOWN
DEFB113				DOWN
DEFB114				DOWN
DEFB115				DOWN
DEFB119				DOWN
DEFB123				DOWN
DEFB128				DOWN
DEFB129				DOWN
DEFB130A				DOWN
DEFB130B				DOWN
DEFB135				DOWN
DEFB136				DOWN
DEFB4A				DOWN
DEFB4B				DOWN
DMRTB1				DOWN
DUSP21				DOWN
ELSPBP1				DOWN
ESX1				DOWN
EVX2				DOWN
FAM236B				DOWN
FAM236C				DOWN
FAM47B				DOWN
FAM71B				DOWN
FAM71E2				DOWN
FGF19				DOWN
FGF21				DOWN
FGF3				DOWN
FGF4				DOWN
FGG				DOWN
FOXN1				DOWN
FOXR2				DOWN
FUT5				DOWN
GAGE12B				DOWN
GAGE12C				DOWN
GAGE12D				DOWN
GAGE12E				DOWN
GAGE12F				DOWN
GAGE12G				DOWN
GAGE12H				DOWN
GAGE12J				DOWN
GAGE2A				DOWN
GAST				DOWN
GDF2				DOWN
GIP				DOWN
GJA8				DOWN
GLT6D1				DOWN
GLYATL3				DOWN
GOLGA6L1				DOWN
GPR139				DOWN
GPR50				DOWN
GPR6				DOWN
GPX5				DOWN
GRXCR1				DOWN
GSG1L2				DOWN
GSTA2				DOWN
GSTA5				DOWN
GSX1				DOWN
GUCA2B				DOWN
H3.Y				DOWN
HAO1				DOWN
HELT				DOWN
HES3				DOWN
HIST1H2AA				DOWN
HIST1H2BA				DOWN
HIST1H4G				DOWN
HLA-DQA2				DOWN
HMX2				DOWN
HNRNPCL3				DOWN
HNRNPCL4				DOWN
HOXC13				DOWN
HOXD12				DOWN
HS3ST6				DOWN
HTR5A				DOWN
HYPM				DOWN
IFNA10				DOWN
IFNA14				DOWN
IFNA16				DOWN
IFNA17				DOWN
IFNA6				DOWN
IFNA7				DOWN
IFNL2				DOWN
IFNL3				DOWN
IGFL1				DOWN
IL17A				DOWN
IL17F				DOWN
IL36B				DOWN
IL36G				DOWN
IQCF5				DOWN
IQCF6				DOWN
IVL				DOWN
KCNK18				DOWN
KIF2B				DOWN
KIR2DL1				DOWN
KIR2DL3				DOWN
KIR2DL4				DOWN
KIR3DL1				DOWN
KIR3DL2				DOWN
KIR3DL3				DOWN
KLK6				DOWN
KLK9				DOWN
KPRP				DOWN
KRT31				DOWN
KRT33A				DOWN
KRT33B				DOWN
KRT34				DOWN
KRT37				DOWN
KRT38				DOWN
KRT74				DOWN
KRT82				DOWN
KRTAP1-1				DOWN
KRTAP1-4				DOWN
KRTAP1-5				DOWN
KRTAP13-1				DOWN
KRTAP13-3				DOWN
KRTAP15-1				DOWN
KRTAP17-1				DOWN
KRTAP19-1				DOWN
KRTAP19-2				DOWN
KRTAP19-3				DOWN
KRTAP19-4				DOWN
KRTAP19-5				DOWN
KRTAP19-6				DOWN
KRTAP19-7				DOWN
KRTAP2-1				DOWN
KRTAP2-2				DOWN
KRTAP2-3				DOWN
KRTAP2-4				DOWN
KRTAP20-1				DOWN
KRTAP20-2				DOWN
KRTAP20-3				DOWN
KRTAP21-2				DOWN
KRTAP21-3				DOWN
KRTAP22-1				DOWN
KRTAP23-1				DOWN
KRTAP24-1				DOWN
KRTAP27-1				DOWN
KRTAP29-1				DOWN
KRTAP3-3				DOWN
KRTAP4-1				DOWN
KRTAP4-11				DOWN
KRTAP4-12				DOWN
KRTAP4-16				DOWN
KRTAP4-2				DOWN
KRTAP4-3				DOWN
KRTAP4-4				DOWN
KRTAP4-5				DOWN
KRTAP4-6				DOWN
KRTAP4-7				DOWN
KRTAP4-8				DOWN
KRTAP4-9				DOWN
KRTAP5-4				DOWN
KRTAP5-5				DOWN
KRTAP5-6				DOWN
KRTAP6-1				DOWN
KRTAP6-2				DOWN
KRTAP6-3				DOWN
KRTAP7-1				DOWN
KRTAP9-1				DOWN
KRTAP9-2				DOWN
KRTAP9-3				DOWN
KRTAP9-4				DOWN
KRTAP9-7				DOWN
KRTAP9-8				DOWN
KRTAP9-9				DOWN
LALBA				DOWN
LCE1A				DOWN
LCE1B				DOWN
LCE1C				DOWN
LCE1D				DOWN
LCE1E				DOWN
LCE1F				DOWN
LCE2A				DOWN
LCE2B				DOWN
LCE2C				DOWN
LCE2D				DOWN
LCE3B				DOWN
LCE3C				DOWN
LCE3D				DOWN
LCE3E				DOWN
LCE4A				DOWN
LCE5A				DOWN
LCN9				DOWN
LEUTX				DOWN
LGALS13				DOWN
LGALS16				DOWN
LHX3				DOWN
LUZP4				DOWN
LY6G6D				DOWN
LY6G6F				DOWN
LY6G6F-LY6G6D				DOWN
LY6L				DOWN
LYZL2				DOWN
LYZL4				DOWN
MAGEA2				DOWN
MAGEA3				DOWN
MAGEB1				DOWN
MAGEB16				DOWN
MAGEB18				DOWN
MAGEB5				DOWN
MAGEB6B				DOWN
MBD3L2				DOWN
MBD3L2B				DOWN
MBD3L3				DOWN
MBD3L4				DOWN
MBD3L5				DOWN
MC3R				DOWN
MCIDAS				DOWN
MOS				DOWN
MRGPRG				DOWN
MRGPRX1				DOWN
MS4A13				DOWN
MT4				DOWN
MUCL1				DOWN
NANOS2				DOWN
NEU2				DOWN
NEUROD6				DOWN
NEUROG1				DOWN
NGB				DOWN
NLRP13				DOWN
NMS				DOWN
NOBOX				DOWN
NOX3				DOWN
NPS				DOWN
NPVF				DOWN
NR0B1				DOWN
OLIG3				DOWN
OOSP2				DOWN
OPN1MW2				DOWN
OPN1MW3				DOWN
OPRPN				DOWN
OR10A7				DOWN
OR10C1				DOWN
OR10G9				DOWN
OR10J5				DOWN
OR10T2				DOWN
OR10X1				DOWN
OR11H1				DOWN
OR11H12				DOWN
OR11H2				DOWN
OR12D2				DOWN
OR12D3				DOWN
OR13C8				DOWN
OR14C36				DOWN
OR1F1				DOWN
OR2B3				DOWN
OR2G2				DOWN
OR2H1				DOWN
OR2J1				DOWN
OR2M5				DOWN
OR2M7				DOWN
OR2T1				DOWN
OR2T27				DOWN
OR2T4				DOWN
OR2W1				DOWN
OR2Z1				DOWN
OR4A15				DOWN
OR4A5				DOWN
OR4C11				DOWN
OR4C12				DOWN
OR4C13				DOWN
OR4C15				DOWN
OR4C16				DOWN
OR4C46				DOWN
OR4C6				DOWN
OR4F6				DOWN
OR4K14				DOWN
OR4K15				DOWN
OR4K5				DOWN
OR4N4				DOWN
OR4N5				DOWN
OR4Q2				DOWN
OR4S2				DOWN
OR4X2				DOWN
OR51A2				DOWN
OR51A7				DOWN
OR51S1				DOWN
OR51T1				DOWN
OR51V1				DOWN
OR52A5				DOWN
OR52J3				DOWN
OR5AC2				DOWN
OR5AP2				DOWN
OR5AR1				DOWN
OR5B17				DOWN
OR5D13				DOWN
OR5D16				DOWN
OR5D18				DOWN
OR5H15				DOWN
OR5I1				DOWN
OR5L1				DOWN
OR5L2				DOWN
OR5M1				DOWN
OR5M11				DOWN
OR5M3				DOWN
OR5M8				DOWN
OR5M9				DOWN
OR5R1				DOWN
OR5T1				DOWN
OR5T3				DOWN
OR5W2				DOWN
OR6C1				DOWN
OR6C3				DOWN
OR6C65				DOWN
OR6C74				DOWN
OR6K2				DOWN
OR6N2				DOWN
OR6P1				DOWN
OR7G1				DOWN
OR7G3				DOWN
OR8H3				DOWN
OR8I2				DOWN
OR8J1				DOWN
OR8K1				DOWN
OR8K3				DOWN
OR8K5				DOWN
OR8U1				DOWN
OR9G4				DOWN
OR9K2				DOWN
OVOL2				DOWN
PABPC1L2B				DOWN
PADI3				DOWN
PADI6				DOWN
PAGE1				DOWN
PAGE3				DOWN
PAGE5				DOWN
PAX7				DOWN
PFN3				DOWN
PGLYRP3				DOWN
PIGY				DOWN
PLSCR5				DOWN
PMIS2				DOWN
PNLIP				DOWN
POM121L12				DOWN
POTEB				DOWN
PPDPFL				DOWN
PPIAL4F				DOWN
PPP1R2C				DOWN
PPP4R3C				DOWN
PPY				DOWN
PRAMEF10				DOWN
PRAMEF11				DOWN
PRAMEF15				DOWN
PRAMEF2				DOWN
PRAMEF25				DOWN
PRAMEF26				DOWN
PRAMEF27				DOWN
PRAMEF33				DOWN
PRAMEF4				DOWN
PRAMEF5				DOWN
PRAMEF6				DOWN
PRAMEF7				DOWN
PRAMEF8				DOWN
PRAMEF9				DOWN
PRG3				DOWN
PROP1				DOWN
PRR20A				DOWN
PRR20B				DOWN
PRR20D				DOWN
PRR20E				DOWN
PRR23A				DOWN
PRR23B				DOWN
PRSS40B				DOWN
PRSS58				DOWN
RBMY1A1				DOWN
RBMY1B				DOWN
RBMY1D				DOWN
RBMY1E				DOWN
RBMY1F				DOWN
RBMY1J				DOWN
REG1B				DOWN
REG3A				DOWN
RESP18				DOWN
RNASE11				DOWN
RNASE12				DOWN
S100A7L2				DOWN
SCGB1D4				DOWN
SCGB2A1				DOWN
SCGB2A2				DOWN
SERPINA7				DOWN
SERPINB3				DOWN
SFT2D3				DOWN
SLC13A2				DOWN
SLC17A6				DOWN
SLC32A1				DOWN
SLC5A8				DOWN
SLC6A18				DOWN
SMCP				DOWN
SMR3A				DOWN
SMR3B				DOWN
SPACA1				DOWN
SPANXD				DOWN
SPANXN2				DOWN
SPANXN3				DOWN
SPANXN4				DOWN
SPANXN5				DOWN
SPATA31A3				DOWN
SPATA31A5				DOWN
SPATA31A6				DOWN
SPATA31D3				DOWN
SPATA31D4				DOWN
SPATS1				DOWN
SPHAR				DOWN
SPO11				DOWN
SPPL2C				DOWN
SPRR1A				DOWN
SPRR2G				DOWN
SPRR4				DOWN
SPRR5				DOWN
SSU72P2				DOWN
SSU72P4				DOWN
SSU72P5				DOWN
SSU72P7				DOWN
SSU72P8				DOWN
STATH				DOWN
SUN5				DOWN
SYCN				DOWN
TAAR1				DOWN
TAAR2				DOWN
TAAR5				DOWN
TAAR6				DOWN
TAAR9				DOWN
TAS1R2				DOWN
TAS2R16				DOWN
TBC1D3E				DOWN
TBC1D3G				DOWN
TBC1D3K				DOWN
TEX13A				DOWN
TEX28				DOWN
TEX37				DOWN
TEX51				DOWN
TFAP2D				DOWN
TGIF2LX				DOWN
TGIF2LY				DOWN
TMEM114				DOWN
TMEM174				DOWN
TMIGD1				DOWN
TP53TG3B				DOWN
TRDV1				DOWN
TRIM10				DOWN
TRIM15				DOWN
TRIM39-RPP21				DOWN
TRIM40				DOWN
TRIM48				DOWN
TRIM49				DOWN
TRIM49B				DOWN
TRIM49C				DOWN
TRIM49D1				DOWN
TRIM49D2				DOWN
TRIM64C				DOWN
TRIM77				DOWN
TSPY1				DOWN
TSPY3				DOWN
TSPY4				DOWN
UBTFL1				DOWN
UGT1A3				DOWN
UGT2A3				DOWN
UGT2B28				DOWN
UNC93A				DOWN
UNCX				DOWN
USP17L27				DOWN
USP17L28				DOWN
USP17L29				DOWN
USP17L30				DOWN
USP17L5				DOWN
VCY				DOWN
VCY1B				DOWN
VN1R4				DOWN
WFDC9				DOWN
XAGE1A				DOWN
XAGE1B				DOWN
ZCCHC13				DOWN
ZIC4				DOWN
ZNF705G				DOWN

### Sheet: DEG NDI vs Healthy
rownames	L2FC	P-VALUE	P-ADJ	DIRECTION
PHRF1	-24.756	1.03142e-21		DOWN
MRPL45	-24.1693	1.74901e-21		DOWN
PPP1R3A	8.14145	1.03455e-16	7.98466e-13	UP
PPP1R11	-23.8908	6.94979e-10		DOWN
WNK2	4.86692	4.77769e-09	1.84371e-05	UP
PGAM2	-3.28319	3.7663e-07	0.000968944	DOWN
EEF1A2	0.949984	5.14567e-07	0.000992857	UP
RNF43	0.999884	1.29204e-06		UP
TENM2	1.40408	1.32686e-06	0.00204815	UP
RIC3	0.745582	1.16602e-05		UP
KIF1A	3.29041	1.18473e-05		UP
NBEA	0.387758	2.06451e-05	0.0265565	UP
CDH2	1.14737	2.49042e-05	0.0274587	UP
MYH6	4.02961	2.97601e-05	0.0287111	UP
IP6K3	1.8103	3.528e-05	0.0302545	UP
LMO7	-1.94099	4.10456e-05	0.0307145	DOWN
CHCHD3	-0.406167	4.37755e-05	0.0307145	DOWN
LRRTM3	1.32654	8.01178e-05		UP
STRAP	-0.341477	8.42855e-05	0.048019	DOWN
EYA1	-1.06004	8.64211e-05	0.048019	DOWN
ADIPOR1	-0.390308	8.71036e-05	0.048019	DOWN
PAQR9	-3.0681	0.000114312		DOWN
GAREM1	-0.632646	0.000124129	0.0625741	DOWN
ELOVL5	-0.574233	0.000141073	0.0625741	DOWN
TRIM54	1.04782	0.000142741	0.0625741	UP
MTUS2	1.30118	0.000145936	0.0625741	UP
MLIP	-0.491427	0.000173645	0.0656712	DOWN
NEO1	0.548385	0.000174151	0.0656712	UP
CAV1	-0.438973	0.000178686	0.0656712	DOWN
MRPL12	-0.507302	0.000195882	0.0687188	DOWN
NRG1	3.19664	0.000205565		UP
ERBB4	0.779172	0.000207757	0.0697159	UP
WRB	0.522454	0.00023032		UP
SMYD1	1.50977	0.000246611	0.0788201	UP
LBH	0.723955	0.000255313	0.0788201	UP
COX6B1	-0.542346	0.000280101	0.0831468	DOWN
ATP8A2	2.12204	0.000292768		UP
ESRRG	-0.705515	0.000297402	0.0842542	DOWN
EPDR1	-0.638171	0.000309093	0.0842542	DOWN
ST6GAL1	0.513453	0.000333331	0.0842542	UP
CYP2J2	1.53651	0.00033868	0.0842542	UP
SPX	-1.17743	0.000343635	0.0842542	DOWN
MUM1L1	1.07546	0.000349331	0.0842542	UP
SMTNL2	1.26229	0.000379678		UP
LAMP1	-0.297771	0.000419424	0.0954459	DOWN
VDAC1	-0.31276	0.000420467	0.0954459	DOWN
CS	-0.462948	0.000453908	0.0974945	DOWN
CMYA5	0.71134	0.000454755	0.0974945	UP
DNAJC30	-0.543891	0.00047982		DOWN
HPR	1.03471	0.00048613	0.0996002	UP
MANF	0.494581	0.000494094		UP
ATP5PO	-0.362274	0.00049827	0.0996002	DOWN
TPM1	0.653065	0.000503292	0.0996002	UP
CHCHD10	-0.962976	0.000520857	0.100499	DOWN
MRPL40	-0.403224	0.000545313	0.10118	DOWN
FYB2	1.1129	0.000550606	0.10118	UP
RASL10B	-1.14444	0.000557354		DOWN
NFE2L3	0.599604	0.000560229		UP
TSPYL2	0.442186	0.00057485	0.103179	UP
ZBED3	-0.511121	0.00057896		DOWN
GUCY1A2	-0.488035	0.000599728	0.105198	DOWN
MAMSTR	1.12674	0.000607363		UP
CTNNA3	0.698911	0.000637397	0.10721	UP
S100A1	-0.899164	0.000638983	0.10721	DOWN
PLEKHB1	1.08041	0.000657535		UP
DDIT4	0.77367	0.00068844	0.113051	UP
NUTF2	-0.428714	0.00072546	0.116648	DOWN
TRPM5	3.06715	0.000738072		UP
SEC11C	0.573255	0.000739637		UP
C1orf43	-0.292967	0.000766613	0.120749	DOWN
AKAP6	0.485436	0.000880806	0.134364	UP
HLA-A	-5.2151	0.00088787	0.134364	DOWN
PNMA8A	1.01819	0.00092272		UP
RTL1	-2.19353	0.000936351		DOWN
CPT1B	-0.514315	0.000949712	0.140959	DOWN
PAPPA2	1.60136	0.000951001		UP
UTS2R	3.52644	0.000963151		UP
PHKA2	-0.388123	0.0010068	0.14429	DOWN
SMARCD3	0.708658	0.00100955	0.14429	UP
BRINP2	2.25017	0.00104986		UP
MFSD4B	0.394582	0.00105457		UP
GATA6	0.479493	0.00106166	0.14898	UP
BEST2	1.30777	0.00107035		UP
C11orf45	-0.715629	0.00108662		DOWN
FAM213A	-0.487155	0.00111092	0.152341	DOWN
ZC2HC1C	0.648685	0.00111154		UP
FAM181A	3.71325	0.00112151		UP
DHODH	0.485028	0.00114125	0.152341	UP
ACKR3	-0.614272	0.00114483	0.152341	DOWN
JUN	0.706229	0.00116876	0.152889	UP
GJB4	-4.13316	0.00119135		DOWN
HNRNPUL1	-0.266642	0.00123762	0.15832	DOWN
SPEG	0.989625	0.0012513	0.15832	UP
EGF	1.65185	0.00126334		UP
SNCG	-0.841175	0.00127033		DOWN
NUCB2	0.387037	0.00128489	0.159948	UP
C11orf21	0.928287	0.00130701		UP
LGMN	-0.531259	0.00132501	0.161496	DOWN
PPP3R1	-0.34409	0.0013461	0.161496	DOWN
CDK14	0.467542	0.0013601	0.161496	UP
GPR63	1.05172	0.00138795		UP
SCHIP1	-0.573818	0.00140557	0.163762	DOWN
COL21A1	0.921945	0.00142162	0.163762	UP
SAAL1	0.679478	0.00144085		UP
CDH11	0.862769	0.00145856	0.164225	UP
ASAH1	-0.357131	0.0015205	0.164225	DOWN
MINDY4	0.944836	0.00153193		UP
UVRAG	-0.254608	0.00153774	0.164225	DOWN
FNDC1	-1.07986	0.00154403	0.164225	DOWN
PDHA1	-0.435117	0.00154713	0.164225	DOWN
CTSA	-0.373881	0.00155331	0.164225	DOWN
EPN3	1.11079	0.0015782		UP
IL17RB	0.765859	0.00159845		UP
RAPGEF6	0.392946	0.00168837	0.176093	UP
PRKAR2B	-0.705239	0.00176723	0.179311	DOWN
FRAS1	1.06573	0.00179497	0.179311	UP
REEP1	0.84806	0.00179728	0.179311	UP
CDK2AP1	-0.305591	0.00181216	0.179311	DOWN
CCDC9B	0.485221	0.0018702	0.182712	UP
PLAA	-0.28227	0.00196239	0.186825	DOWN
PCSK6	-0.584493	0.00197109	0.186825	DOWN
COL4A5	0.739368	0.00198476		UP
ABCD2	-0.650902	0.00198492	0.186825	DOWN
ARHGAP39	0.807623	0.00205838		UP
CADPS	0.983511	0.00206001	0.189015	UP
RHOA	-0.208071	0.00208248	0.189015	DOWN
RHOBTB3	-0.497179	0.00212175	0.189015	DOWN
HACD2	-0.488698	0.0021302	0.189015	DOWN
CCDC174	0.368375	0.00213064	0.189015	UP
S100A4	-0.664719	0.00214808		DOWN
CDK18	0.578574	0.00220851	0.193696	UP
RAB17	1.32116	0.00227931		UP
ACLY	-0.48224	0.00228867	0.19521	DOWN
MCUR1	-0.31777	0.00238115	0.19521	DOWN
DDX10	0.256085	0.00238394	0.19521	UP
MICAL2	0.575103	0.00238971	0.19521	UP
NEDD4L	-0.401999	0.00241366	0.19521	DOWN
AL355315.1	-3.73898	0.00241447		DOWN
CD36	-0.553833	0.00245393	0.19521	DOWN
VIPR2	0.948843	0.0024737	0.19521	UP
ERCC5	0.28192	0.00247911	0.19521	UP
FTH1	-0.509418	0.00249122	0.19521	DOWN
CFAP61	-1.11356	0.00250172	0.19521	DOWN
SIK2	-0.404314	0.002504	0.19521	DOWN
PATJ	0.344419	0.00257956	0.199041	UP
CAV2	-0.464841	0.00260471	0.199041	DOWN
DMTN	-0.582619	0.00270398	0.204601	DOWN
COX5A	-0.51112	0.0027309	0.204632	DOWN
XBP1	0.417236	0.00277502	0.205938	UP
BCL11A	1.11292	0.00282879	0.20793	UP
LPAR5	0.962489	0.0028318		UP
APMAP	-0.39988	0.00295831	0.213148	DOWN
GRIN2A	1.73697	0.00296762	0.213148	UP
HBB	-1.817	0.00298264	0.213148	DOWN
PTDSS2	-0.648596	0.00302602		DOWN
GPRASP1	0.438699	0.00302759	0.213942	UP
GARNL3	0.372234	0.00304919	0.213942	UP
SNTB1	-0.630506	0.00305152		DOWN
EGFLAM	-0.630856	0.00308148	0.21426	DOWN
NDUFS2	-0.307883	0.0032114	0.218055	DOWN
SYNE1	0.509438	0.00322952	0.218055	UP
GNB1	-0.205473	0.00326814	0.218055	DOWN
ZNF592	-0.227967	0.00327322	0.218055	DOWN
CYFIP2	0.72868	0.00327733	0.218055	UP
NUGGC	0.858491	0.00337548		UP
CDS1	1.46036	0.00358016		UP
FLCN	-0.315101	0.00361765	0.235365	DOWN
UBE2QL1	-0.717106	0.00368434	0.235365	DOWN
ATP8B2	0.410942	0.00370659	0.235365	UP
ITGA11	-0.68227	0.00373792	0.235365	DOWN
GPX4	-0.566679	0.0037414	0.235365	DOWN
KDM3A	0.187143	0.00374968	0.235365	UP
NID1	-0.398878	0.00375095	0.235365	DOWN
DLAT	-0.306822	0.00378242	0.235425	DOWN
CLN8	-0.978767	0.00385162		DOWN
RORC	1.18283	0.00387897		UP
ZNF134	-0.278855	0.00397353	0.245342	DOWN
ITGB1BP1	-0.466957	0.00402671	0.246652	DOWN
TSPAN32	0.77398	0.00411026		UP
CCDC110	1.22775	0.00413614		UP
ARHGEF25	0.516951	0.00418662	0.254428	UP
FH	-0.332659	0.00422562	0.254792	DOWN
WISP1	1.40866	0.00434707		UP
MOXD1	0.990584	0.00438906		UP
GABRA3	1.44754	0.004494		UP
TXNRD1	0.398537	0.00453168	0.269861	UP
YWHAG	-0.332393	0.00456844	0.269861	DOWN
SLC29A4	-0.768763	0.00458044	0.269861	DOWN
TRANK1	0.465446	0.00469526	0.271251	UP
TXNDC15	0.267527	0.00469955	0.271251	UP
HADHB	-0.471623	0.00470946	0.271251	DOWN
POU3F2	-2.38108	0.00478231		DOWN
GDPD2	1.58816	0.00484323		UP
ATP1A3	0.767337	0.00497	0.282338	UP
ITIH5	-0.486509	0.0049839	0.282338	DOWN
CD226	0.821831	0.00502431		UP
ATF7	-0.246024	0.00504849	0.282338	DOWN
PRKACA	-0.381054	0.0050663	0.282338	DOWN
SLC6A8	-0.453643	0.00508486	0.282338	DOWN
SLC38A1	0.509743	0.00517528	0.282357	UP
WDTC1	-0.24617	0.00518414	0.282357	DOWN
AMMECR1L	-0.299184	0.00522491	0.282357	DOWN
ECHS1	-0.511437	0.00523154	0.282357	DOWN
CAPNS1	-0.252565	0.00535783	0.285486	DOWN
CDCA7L	0.547909	0.0053635	0.285486	UP
SEMA4D	0.532629	0.00542676	0.286875	UP
EHD3	0.691437	0.00546944	0.287164	UP
PDZD11	-0.496848	0.00547761		DOWN
CXCR4	1.44071	0.00550008		UP
NECAB1	0.753117	0.00552864		UP
CAT	-0.450276	0.00561547	0.288959	DOWN
TENM4	-0.780332	0.0056868	0.288959	DOWN
PSME3	-0.22682	0.00571798	0.288959	DOWN
CLEC3B	-0.754897	0.00574515	0.288959	DOWN
UBL3	-0.264562	0.00575433	0.288959	DOWN
CAP2	-0.338977	0.00575502	0.288959	DOWN
P2RX5	2.04064	0.00575757		UP
PARL	-0.262008	0.0057657	0.288959	DOWN
GNB5	0.3773	0.00577736		UP
SLC25A20	-0.467368	0.00593766	0.294084	DOWN
UBE2L3	-0.25429	0.00595828	0.294084	DOWN
RAB7A	-0.241587	0.00598227	0.294084	DOWN
SNX22	0.673997	0.00602846		UP
B4GALT2	-0.385596	0.00606499		DOWN
PCK2	-0.618388	0.00606637		DOWN
HNRNPA1	0.280312	0.00613786	0.298648	UP
TNFAIP6	-1.45609	0.0061659		DOWN
ANXA5	-0.373276	0.00616829	0.298648	DOWN
TSPOAP1	0.507317	0.0062011	0.298648	UP
NDUFC1	-0.413481	0.00622988	0.298648	DOWN
GNAI1	-0.475618	0.00629896	0.299018	DOWN
ATP8A1	0.448553	0.00635166	0.299018	UP
RYR2	0.613577	0.00638149	0.299018	UP
CD79B	1.23613	0.00638908		UP
PLEKHA6	0.429633	0.00639258	0.299018	UP
SPA17	0.804763	0.00642639		UP
ATP6V0C	-0.263783	0.00650687	0.300876	DOWN
PGRMC2	-0.438341	0.00656336	0.300876	DOWN
BRI3	-0.309357	0.00657467	0.300876	DOWN
PPP2R2D	-0.20895	0.00658824	0.300876	DOWN
GRHL1	-1.27685	0.00673163		DOWN
HERC6	0.497798	0.00681434	0.307478	UP
ARHGEF7	-0.244679	0.00683508	0.307478	DOWN
ZNF83	0.319311	0.00685231	0.307478	UP
FMN2	2.05938	0.00688807		UP
OR2A12	4.8015	0.00690646		UP
WSB2	-0.288732	0.00691624	0.308552	DOWN
PCBD1	-0.599346	0.00700071	0.310154	DOWN
TSC22D3	0.496342	0.00703711	0.310154	UP
JMJD7	-0.641466	0.00707318		DOWN
ATF7IP2	0.347312	0.00710301	0.310154	UP
IDH1	-0.406204	0.00711288	0.310154	DOWN
LYRM2	0.302971	0.00718425	0.310577	UP
SPON2	-0.495283	0.00718501		DOWN
MLX	-0.32541	0.00720307	0.310577	DOWN
TFB1M	0.620895	0.0072316		UP
ITGA4	0.762229	0.00727506		UP
CNTN1	1.47447	0.00730183		UP
MEIS2	0.784933	0.00731244	0.313541	UP
SLC5A7	2.18835	0.0073739		UP
NR6A1	-0.682796	0.00738338		DOWN
COL4A6	0.901911	0.00741601		UP
CERS2	-0.224997	0.00747418	0.318706	DOWN
GHR	-0.465976	0.00767644	0.323056	DOWN
MGST3	-0.287073	0.00772741	0.323056	DOWN
CRYM	1.0246	0.00773929	0.323056	UP
PDZD2	-0.400441	0.00777956	0.323056	DOWN
AQP1	0.561701	0.0077855	0.323056	UP
ARL4D	0.88936	0.00784265		UP
CERKL	0.777865	0.0078613		UP
NEBL	0.7941	0.00801146	0.330655	UP
KCNJ4	2.32259	0.00813716	0.331807	UP
EHD2	-0.43205	0.00814965	0.331807	DOWN
ABCB1	0.812143	0.00815036		UP
PHLDB2	-0.43345	0.00816836	0.331807	DOWN
AOC3	-0.583943	0.00823377	0.332713	DOWN
AC005832.4	-1.25218	0.00829345	0.33338	DOWN
LOXL2	-0.646253	0.00835161		DOWN
LITAF	-0.598803	0.00840155	0.334173	DOWN
MAP2K3	-0.634309	0.00844055	0.334173	DOWN
ATP1B3	-0.539477	0.0084431	0.334173	DOWN
PCP4	1.70929	0.0084468		UP
SLC25A10	-0.886409	0.00847233		DOWN
INMT	0.69482	0.00853827	0.335124	UP
XIRP1	-1.50287	0.00855394	0.335124	DOWN
HR	-0.908359	0.00857603		DOWN
ZNF286A	0.404556	0.00858945		UP
SEMA4A	-1.73488	0.00867087		DOWN
DTNA	0.36106	0.0086822	0.338431	UP
ALPK3	-0.626525	0.00881458	0.340533	DOWN
CERK	0.29353	0.00882438	0.340533	UP
CENPC	0.307107	0.00892866	0.342405	UP
NEXN	0.490088	0.00898232	0.342405	UP
SRSF6	0.244669	0.00903471	0.342405	UP
TPD52	0.657525	0.00903681		UP
DYNC1I1	0.405808	0.00905036	0.342405	UP
ILDR2	0.932725	0.0091461		UP
DNM1	-0.694102	0.00938661	0.353395	DOWN
PRKD1	0.475255	0.00942899		UP
CD209	-0.720857	0.00946329		DOWN
ACOXL	0.893143	0.00955631		UP
IFNLR1	0.859328	0.00956307		UP
GOLGA7	-0.316135	0.00959469	0.357274	DOWN
FRMD5	0.516142	0.00965442	0.357274	UP
KLHL41	-0.619481	0.0097425	0.357274	DOWN
TGIF2	0.358958	0.00975657		UP
FAT1	-0.322293	0.00976103	0.357274	DOWN
FANCC	0.37604	0.00979364	0.357274	UP
RBM20	-0.48581	0.00981897	0.357274	DOWN
CBX1	0.306794	0.00984193	0.357274	UP
TBC1D14	-0.201407	0.00991778	0.357274	DOWN
SEL1L3	0.741355	0.0099194	0.357274	UP
RALGPS2	0.780906	0.00995257	0.357274	UP
AHCYL1	-0.249984	0.0100332	0.358041	DOWN
PLCXD3	0.521454	0.0100667	0.358041	UP
OR5K1	2.46593	0.0101277		UP
PSG8	-1.60189	0.0101962		DOWN
PAK6	0.993357	0.0102517		UP
LMTK3	1.15291	0.0102586		UP
CCND1	-0.383005	0.0102787	0.363904	DOWN
C5orf30	-0.593903	0.0103061		DOWN
GVQW3	0.481998	0.0103443		UP
SNAI1	-1.5975	0.0104005		DOWN
SH2D2A	1.38685	0.0104167		UP
CDK16	-0.327668	0.0104982	0.366888	DOWN
ABL1	-0.26661	0.0105044	0.366888	DOWN
CPNE5	1.2525	0.0105056	0.366888	UP
NUP210	0.733994	0.0105319		UP
KIAA1551	0.349782	0.010696	0.371855	UP
LINGO4	1.49574	0.0107014		UP
CASKIN1	0.924386	0.0107582		UP
HSPB7	-0.484754	0.010831	0.37486	DOWN
UBXN10	0.974266	0.0109033		UP
RAB11FIP4	0.670924	0.010923		UP
MAPK7	-0.412723	0.0111209		DOWN
C2CD5	0.267345	0.0111492	0.382728	UP
RNF150	-0.454658	0.0112059	0.382728	DOWN
CARNS1	0.923803	0.0112541	0.382728	UP
PITPNM3	0.764814	0.0112995		UP
DOPEY1	0.227123	0.0113086	0.382728	UP
PALM2-AKAP2	-0.554157	0.011336	0.382728	DOWN
SORBS2	0.489708	0.0113559	0.382728	UP
TIMM44	-0.267133	0.0114771	0.383635	DOWN
COL4A2	-0.424983	0.0114936	0.383635	DOWN
TRMT11	0.407511	0.0115095		UP
ZSCAN23	0.609142	0.0115114		UP
STAP2	0.637948	0.011518		UP
RRAGC	-0.338887	0.0115319	0.383635	DOWN
GAS2L1	-0.512238	0.0115605		DOWN
DLD	-0.294585	0.011613	0.383913	DOWN
MAOB	-0.370487	0.0116397	0.383913	DOWN
ENPP5	0.782328	0.0116875		UP
AKAP1	-0.389127	0.0117095	0.384571	DOWN
ASB14	0.526561	0.011777	0.385147	UP
PCDH7	0.944122	0.0118695	0.385762	UP
NAA10	-0.392639	0.0119488		DOWN
DAPK2	-0.428871	0.0119543	0.385762	DOWN
EGLN3	0.603847	0.0119952	0.385762	UP
USP17L20	-4.01907	0.0120585		DOWN
COL4A4	0.52293	0.012086	0.385762	UP
ATP6V0A1	-0.228502	0.0120939	0.385762	DOWN
SORBS1	-0.37843	0.0120957	0.385762	DOWN
NKTR	0.249747	0.012151	0.385932	UP
SNAP91	2.54906	0.0121584		UP
RNF208	-0.699067	0.0121781		DOWN
POLR2J	-0.6183	0.0122187		DOWN
POLR2L	-0.601812	0.0122463	0.387364	DOWN
ALDOB	1.51501	0.0122919		UP
ITGB8	0.939489	0.0123264	0.387543	UP
ELF3	0.864259	0.0123342		UP
SGCG	-0.596656	0.0123789	0.387543	DOWN
GDF6	0.836349	0.012406		UP
GJC1	-0.299957	0.0124902	0.387543	DOWN
PGM1	-0.385897	0.012491	0.387543	DOWN
MCAM	-0.535948	0.0125054	0.387543	DOWN
BCL2L12	0.780446	0.0125281		UP
FZD1	0.516467	0.0126001	0.387543	UP
EHHADH	-0.375899	0.0126034	0.387543	DOWN
KRTCAP3	1.04175	0.0126904		UP
NUDT8	-0.728849	0.0126958		DOWN
RGPD2	-1.98288	0.0127701		DOWN
SPTBN2	0.681088	0.0127832		UP
THADA	0.207672	0.0128644	0.390396	UP
NFKBIZ	0.598093	0.0128804	0.390396	UP
CCDC85C	0.378301	0.0129204	0.390396	UP
TMEM184B	-0.322361	0.0129435	0.390396	DOWN
ANKRD20A1	1.09597	0.0129527		UP
SDR42E1	0.850242	0.0130218		UP
RNF11	-0.247365	0.0131303	0.390396	DOWN
FKBP5	0.585275	0.0131367	0.390396	UP
MME	-0.647918	0.0132032	0.390396	DOWN
CSGALNACT1	0.370964	0.0132153	0.390396	UP
TIMM13	-0.421317	0.0132284	0.390396	DOWN
CHRM4	-2.63986	0.0132312		DOWN
ASAP2	-0.344135	0.0132398	0.390396	DOWN
ADAM28	0.848233	0.013243		UP
ALDH9A1	-0.304014	0.0132842	0.390396	DOWN
SPOCK2	1.02105	0.0133068	0.390396	UP
BMT2	0.387549	0.013324		UP
REEP6	-0.93712	0.013345		DOWN
MPHOSPH9	0.242427	0.0133538	0.390396	UP
ANXA9	0.623053	0.0133853		UP
MYBPC3	0.670986	0.0134839	0.392711	UP
CA2	-0.882941	0.0135521		DOWN
ESYT3	0.541939	0.0136404		UP
HBA1	-2.06643	0.0136826	0.395126	DOWN
COX4I1	-0.269471	0.0136863	0.395126	DOWN
HAND2	0.424862	0.0137204	0.395126	UP
PEX5L	1.09515	0.0137225		UP
MSX2	-1.03624	0.0138874		DOWN
HTT	-0.178525	0.0138995	0.397072	DOWN
KLHL30	-0.768612	0.0140134	0.397072	DOWN
PPAN-P2RY11	2.69803	0.014043		UP
CD164	-0.402844	0.0140996	0.397072	DOWN
NPLOC4	-0.212464	0.0141349	0.397072	DOWN
AQP7	-0.445671	0.0142106	0.397072	DOWN
COL5A3	-0.490052	0.0142187	0.397072	DOWN
AGPAT2	-0.518261	0.014254	0.397072	DOWN
ZDHHC3	-0.270241	0.0143523	0.397072	DOWN
ARMCX2	0.373957	0.0143733	0.397072	UP
MAP2	0.56861	0.0143764	0.397072	UP
PHYH	-0.351051	0.0145154	0.397072	DOWN
MRPL10	-0.285521	0.014516	0.397072	DOWN
DUSP27	-0.795322	0.0145527	0.397072	DOWN
C1orf116	-1.86163	0.0145969		DOWN
PIP5K1B	0.445914	0.0146054	0.397072	UP
ARHGAP44	0.652859	0.0146056	0.397072	UP
QDPR	-0.342313	0.0146194	0.397072	DOWN
SCCPDH	-0.359182	0.0147233	0.397072	DOWN
FBN1	-0.695427	0.0148157	0.397072	DOWN
CCDC84	0.283824	0.0148492		UP
TUBB6	-0.458201	0.014853	0.397072	DOWN
ME3	-0.291821	0.0148651	0.397072	DOWN
ECHDC3	-0.512682	0.0148683	0.397072	DOWN
ACO2	-0.340233	0.0149208	0.397099	DOWN
AC025165.3	2.17407	0.0149587		UP
FASN	-0.79464	0.0150721	0.398413	DOWN
PRELID3B	-0.305872	0.0151446	0.398413	DOWN
MMD	-0.517431	0.0151705	0.398413	DOWN
OBSCN	0.494495	0.0152036	0.398413	UP
PNOC	2.12969	0.0153286		UP
TBC1D17	-0.272986	0.0153287	0.398413	DOWN
FOXN3	-0.260049	0.0153499	0.398413	DOWN
KCNJ10	0.73626	0.0153522		UP
ACTR1A	-0.17753	0.0153539	0.398413	DOWN
TPRG1L	-0.29235	0.0153832	0.398413	DOWN
CHADL	-0.62732	0.0156184		DOWN
MPHOSPH6	0.483005	0.0157933		UP
ETFA	-0.303389	0.0158183	0.405762	DOWN
C14orf180	-0.59258	0.015859	0.405762	DOWN
MARCH3	-0.713922	0.0158899		DOWN
ANK1	-0.68247	0.0159662	0.405762	DOWN
KLK11	1.01241	0.015999		UP
BMPR1B	0.754378	0.0160534		UP
ZNF44	0.268252	0.0160796	0.405762	UP
CDV3	-0.219431	0.0161123	0.405762	DOWN
TOMM22	-0.243439	0.0161804	0.405762	DOWN
EFHD1	-0.525952	0.0162412	0.405762	DOWN
OGDH	-0.307705	0.0162754	0.405762	DOWN
ZSCAN31	0.517703	0.0163003		UP
SLC20A1	0.654855	0.0163033	0.405762	UP
FCGR2B	-0.720265	0.0163148	0.405762	DOWN
SEMA3G	-0.600387	0.0164236	0.405762	DOWN
DSP	0.657605	0.0164239	0.405762	UP
TAF5L	-0.293499	0.016432	0.405762	DOWN
SRSF7	0.277637	0.0164398	0.405762	UP
GPR174	0.794996	0.0164454		UP
ZNF805	0.291882	0.0164983		UP
ZNF483	0.429234	0.0165727	0.405762	UP
ANGPTL2	-0.336057	0.0165943	0.405762	DOWN
PPFIA4	0.608338	0.0166427	0.405762	UP
OST4	-0.32922	0.016646	0.405762	DOWN
DACT2	-1.59571	0.0166489		DOWN
EXOG	0.322708	0.0166658	0.405762	UP
CD1C	1.10704	0.0166749		UP
PRSS42	-1.01447	0.0166961		DOWN
APLP1	0.890019	0.0167619		UP
GATA4	1.05968	0.0167944	0.406059	UP
CPED1	-0.326056	0.0167965	0.406059	DOWN
WT1	0.864285	0.016914		UP
NAV1	-0.342006	0.0169253	0.406059	DOWN
SAMD8	-0.27578	0.0169267	0.406059	DOWN
PLA2G15	-0.344524	0.0169644	0.406059	DOWN
AURKAIP1	-0.476446	0.0169937	0.406059	DOWN
KPNA6	-0.17234	0.0171187	0.407646	DOWN
FCGRT	-0.296685	0.0171991	0.407646	DOWN
ZNF71	-0.291871	0.0172185	0.407646	DOWN
EIF4H	-0.165933	0.0173402	0.408253	DOWN
AKT2	-0.283585	0.0173544	0.408253	DOWN
ZNF107	0.438862	0.017369		UP
COL4A1	-0.397292	0.0174028	0.408253	DOWN
SUPV3L1	-0.232386	0.0174576	0.408295	DOWN
IL15	0.536904	0.0174657		UP
S100A16	-0.31447	0.0177371	0.41358	DOWN
HLA-DQA1	1.45798	0.0177837		UP
RASGRP1	0.60893	0.0179134		UP
SNAPIN	-0.309929	0.0180164	0.416169	DOWN
PPP2R5A	-0.333016	0.0180214	0.416169	DOWN
PRDX2	-0.358519	0.0180644	0.416169	DOWN
FERMT2	-0.29034	0.0181122	0.416169	DOWN
CREB5	-0.625159	0.0181178	0.416169	DOWN
VDAC2	-0.254199	0.0181958	0.416573	DOWN
PXDNL	-0.602101	0.0182601	0.416573	DOWN
SRSF3	0.236329	0.0183504	0.416573	UP
KDM4C	0.193162	0.0183777	0.416573	UP
PRR15L	1.70893	0.0184343		UP
C4A	2.55623	0.0184455	0.416573	UP
RNASE1	-0.445927	0.0184705	0.416573	DOWN
VTI1B	-0.271159	0.0185785	0.416573	DOWN
PSAP	-0.22848	0.0185815	0.416573	DOWN
ADAMTS4	-0.967785	0.0186664		DOWN
DOK7	0.700917	0.0187013		UP
TRAK1	-0.221299	0.0187037	0.416573	DOWN
CTDSP2	-0.182947	0.0187112	0.416573	DOWN
IFT57	0.317987	0.0187143		UP
ORC2	0.212797	0.018729	0.416573	UP
PARD6B	0.536553	0.0187563		UP
DGAT2	-0.748479	0.0188006	0.416962	DOWN
CYTH4	-0.54892	0.0189012		DOWN
PRKG1	0.239212	0.0189408	0.418313	UP
TMEM11	-0.367934	0.0189634		DOWN
KCTD10	-0.247776	0.0190003	0.418313	DOWN
BDNF	-0.873969	0.0190039		DOWN
SMIM12	-0.276339	0.0190725	0.418313	DOWN
DNAJC5	-0.233329	0.0190783	0.418313	DOWN
TRIM55	-0.474447	0.0193159	0.420876	DOWN
SLC9A3R1	0.597101	0.0194062	0.420876	UP
ZSCAN26	-0.3012	0.0194134	0.420876	DOWN
AC124312.1	0.433798	0.0195108	0.420876	UP
RANBP6	0.295077	0.0195145	0.420876	UP
COQ8A	-0.470425	0.0195224	0.420876	DOWN
MSI2	0.224504	0.0199266	0.428056	UP
MPP1	-0.364951	0.0199883	0.428056	DOWN
MAPKAPK2	-0.308562	0.0200218	0.428056	DOWN
F11R	-0.352638	0.0201756	0.429199	DOWN
PLIN4	-0.487969	0.0201901	0.429199	DOWN
SLC25A1	-0.458567	0.0202421	0.429199	DOWN
TBX15	-0.62129	0.020254		DOWN
BCAS4	0.427506	0.0203809		UP
RXFP4	1.04482	0.0204511		UP
GSPT1	-0.201244	0.020467	0.432779	DOWN
FOXF2	1.33315	0.0204872		UP
CYTIP	0.89608	0.0205841		UP
TJP2	-0.439122	0.0206693	0.433302	DOWN
FAM20C	-0.329792	0.0207106	0.433302	DOWN
HYOU1	0.308877	0.0207566	0.433302	UP
IER2	0.568014	0.0207996	0.433302	UP
DOCK3	0.480975	0.0208504	0.433302	UP
IAH1	-0.224608	0.020869	0.433302	DOWN
NDUFV1	-0.30372	0.0208847	0.433302	DOWN
AC004556.1	7.13298	0.0209216		UP
SUSD3	1.63998	0.0209426		UP
MBOAT7	-0.890048	0.0209761		DOWN
DIRAS1	0.81106	0.0210197	0.434932	UP
ST3GAL5	0.423218	0.0211221	0.435884	UP
ARC	-2.34158	0.0212224		DOWN
CECR2	-0.409364	0.0212278	0.436896	DOWN
IL16	0.438994	0.021297	0.437155	UP
HSPA5	0.248294	0.0214105	0.438318	UP
ZNF487	0.420355	0.0214397		UP
IFT80	0.403708	0.0215595	0.440202	UP
CD180	0.636878	0.0215815		UP
CLCNKB	1.71568	0.0215955		UP
TNFRSF13C	1.11872	0.0216912		UP
NPFFR1	0.577312	0.0217723		UP
ZDHHC7	-0.224333	0.0217975	0.443754	DOWN
TSLP	-0.81342	0.0218246		DOWN
SELE	-2.31844	0.0218441		DOWN
SCAMP2	-0.320302	0.0218789		DOWN
TAS1R3	0.808232	0.0218808		UP
TMBIM6	-0.218753	0.0218874	0.443754	DOWN
IQCD	1.07215	0.0219611		UP
PITRM1	-0.257508	0.0219703	0.443754	DOWN
PARM1	0.354942	0.0220552	0.443754	UP
TMED3	0.320981	0.0220748	0.443754	UP
ICMT	-0.243973	0.0220785	0.443754	DOWN
MRM2	-0.321814	0.0221556		DOWN
CT55	2.69481	0.0221569		UP
UTP14A	0.294856	0.0221877		UP
TTBK1	1.04519	0.0222529		UP
TGOLN2	-0.13597	0.0222806	0.446653	DOWN
ECM1	-0.597847	0.0224269		DOWN
SLC38A7	-0.278396	0.0226464	0.45146	DOWN
SSTR5	2.32711	0.0226826		UP
SERGEF	0.328334	0.0227191		UP
FABP4	-0.594753	0.0227445	0.45146	DOWN
RTN3	-0.294059	0.0228396	0.45146	DOWN
DSG1	-1.81292	0.0228869		DOWN
CDK5RAP2	0.196934	0.0229503	0.45146	UP
IGFBP5	0.381072	0.0229972	0.45146	UP
ACOT7	-0.498195	0.0229975		DOWN
SLC41A1	-0.275876	0.0230082	0.45146	DOWN
ZNF19	0.3977	0.0230418		UP
FPR1	-1.15726	0.0231073		DOWN
PLBD2	-0.263173	0.0231236	0.45146	DOWN
FCGBP	1.10576	0.0231343		UP
ALDH2	-0.35021	0.0231632	0.45146	DOWN
SPICE1	0.224895	0.0231649	0.45146	UP
TMEM38B	0.336332	0.023239	0.45146	UP
USP42	-0.280251	0.0232721		DOWN
ZKSCAN5	0.166323	0.0233536	0.45146	UP
MRPS18A	-0.36575	0.0233552	0.45146	DOWN
MYO1D	0.547807	0.0234009	0.45146	UP
PLD3	-0.22969	0.0234063	0.45146	DOWN
EYA4	-0.533216	0.0235593	0.45146	DOWN
UQCRC1	-0.306976	0.0235913	0.45146	DOWN
IRS1	-0.317245	0.0236069	0.45146	DOWN
NDUFB3	-0.351908	0.0236092	0.45146	DOWN
SLC25A11	-0.280734	0.023704	0.45146	DOWN
IKZF3	0.637566	0.0237333		UP
BICC1	0.438927	0.023742	0.45146	UP
STK40	-0.304675	0.0237487	0.45146	DOWN
TNFRSF12A	-1.42217	0.0237821		DOWN
PTPRZ1	0.804409	0.0238346		UP
CCDC153	0.831312	0.0238367		UP
CEP104	-0.191448	0.0238503	0.452278	DOWN
LPO	-1.10884	0.0239032		DOWN
CA11	0.913163	0.0239593		UP
GOT1	-0.378089	0.0240051	0.454097	DOWN
PSME2	0.294867	0.0241933		UP
TARS	-0.232734	0.0242968	0.456332	DOWN
WASF2	-0.169543	0.0243106	0.456332	DOWN
RASSF7	1.33339	0.0244148		UP
PEX19	-0.274598	0.024474	0.456332	DOWN
MYOCD	0.506344	0.0245168	0.456332	UP
ABCA1	-0.418168	0.0245265	0.456332	DOWN
NDUFA8	-0.375781	0.0246297	0.456332	DOWN
PLD1	-0.214652	0.0246349	0.456332	DOWN
OPTN	-0.222301	0.0246959	0.456332	DOWN
AC092111.3	4.77066	0.0246998		UP
SBSPON	0.790048	0.0247098		UP
SFMBT2	0.320794	0.0247161	0.456332	UP
CTRB1	2.37766	0.0247294		UP
HDAC2	0.205335	0.0247958	0.456332	UP
CTSL	-0.387146	0.0248234	0.456332	DOWN
DLK1	-2.00642	0.0248328	0.456332	DOWN
IPMK	-0.474604	0.0248523		DOWN
ETV3	-0.244779	0.024924	0.456921	DOWN
ARHGEF33	0.662408	0.0249451		UP
NSUN4	0.226024	0.0249956	0.45702	UP
FHL3	-0.671693	0.025		DOWN
RAP1GAP	0.811372	0.025007		UP
ALDOA	-0.34263	0.025113	0.45702	DOWN
QKI	-0.224662	0.0251594	0.45702	DOWN
FKBP9	-0.19113	0.0251663	0.45702	DOWN
TASP1	0.401989	0.025208		UP
UQCRC2	-0.249122	0.0253255	0.458138	DOWN
SOCS5	0.23136	0.0253466	0.458138	UP
RNASEH2B	0.242873	0.0254329	0.458616	UP
CCDC58	0.448185	0.0254763		UP
UCN	-1.08974	0.0256096		DOWN
EDNRA	-0.66651	0.0256305	0.458616	DOWN
NDNF	-0.515969	0.0256856	0.458616	DOWN
SUCLG1	-0.285288	0.025699	0.458616	DOWN
THBS1	-1.22122	0.0257291	0.458616	DOWN
ANKRD36	0.323457	0.0257519	0.458616	UP
GPRC5A	-0.859787	0.025806		DOWN
RBM4	0.179123	0.0258419	0.458616	UP
ZDHHC11B	-0.869132	0.0258484	0.458616	DOWN
HSPE1-MOB4	-0.89172	0.0258595		DOWN
CASZ1	-0.314155	0.0259175	0.458787	DOWN
WNT16	2.54396	0.025935		UP
ARHGEF3	0.352081	0.0260079	0.459334	UP
GABRA4	1.1524	0.0260896	0.459725	UP
TMEM98	0.561473	0.0260956		UP
KRT15	1.32575	0.0261676		UP
SLC7A14	0.458841	0.0262225		UP
PLOD1	-0.270462	0.0262593	0.461661	DOWN
ZFPM2	0.219954	0.0263204	0.461683	UP
AJUBA	0.527194	0.0263268		UP
SYBU	0.419242	0.0263865		UP
TTC33	0.278465	0.0264231		UP
ARNT2	0.675732	0.0265038		UP
C19orf73	-1.63767	0.0265324		DOWN
PPP4C	-0.359382	0.0265392	0.464467	DOWN
ZNF30	0.506579	0.0265448		UP
CBARP	-1.41316	0.0265804		DOWN
ZNF436	-0.27451	0.0266052	0.464568	DOWN
MDGA1	0.772206	0.0266555		UP
AC244517.10	-3.52617	0.0267182		DOWN
PDE3B	-0.411958	0.0267186	0.465495	DOWN
FNDC9	1.32774	0.0268459		UP
CTSZ	-0.326297	0.02695	0.467394	DOWN
ATP5F1B	-0.243188	0.0270301	0.467394	DOWN
ADAMTSL3	0.161252	0.0270866	0.467394	UP
GCLC	-0.245803	0.02709	0.467394	DOWN
SMPX	-1.21177	0.0271304	0.467394	DOWN
RPP21	-1.75124	0.02721		DOWN
ZNF266	0.316935	0.0272524	0.46821	UP
CYP39A1	0.727794	0.0272689		UP
APOA1	1.70436	0.0272724		UP
STMN2	2.51614	0.0272889		UP
EBF1	-0.354419	0.0272991	0.46821	DOWN
PGA5	-2.69475	0.0273495		DOWN
GLUD1	-0.20113	0.0274588	0.469904	DOWN
HLA-DRA	4.4622	0.0275443		UP
ATF5	-0.471578	0.0275828		DOWN
CASC3	-0.196438	0.0275834	0.470993	DOWN
PEX3	0.362939	0.0276045		UP
PDCD2L	-0.677291	0.0276106		DOWN
VSIG10	-0.337677	0.0277324		DOWN
DBN1	-0.37436	0.0277406	0.472201	DOWN
CCDC157	0.760214	0.0277559		UP
YRDC	0.62331	0.0278268		UP
DNAJB9	0.333962	0.0278291	0.472201	UP
POLR2E	-0.359211	0.0278656	0.472201	DOWN
PSMD8	-0.249975	0.0279024	0.472201	DOWN
SLC25A16	-0.330335	0.0279718	0.472201	DOWN
ABHD17C	-0.660344	0.0280235		DOWN
MYO1C	-0.329101	0.0280254	0.472201	DOWN
GALNT18	0.466565	0.0280912	0.472201	UP
PPL	0.573268	0.0281783	0.472201	UP
PHLPP2	0.462869	0.0282048	0.472201	UP
CORO1C	-0.239137	0.0282734	0.472325	DOWN
LYRM9	-0.342376	0.0282934		DOWN
PNPLA2	-0.429242	0.0283448	0.472494	DOWN
SMIM29	-0.503317	0.0284017		DOWN
SGO2	0.466824	0.0285611		UP
NUDCD1	0.365732	0.0285653		UP
MGLL	-0.331738	0.0285732	0.475052	DOWN
ACSL1	-0.396038	0.0286516	0.475052	DOWN
EXTL3	0.284145	0.0287413	0.475052	UP
AC003002.3	-1.50312	0.0287773		DOWN
DAAM2	-0.28621	0.02878	0.475052	DOWN
ADIRF	-0.569507	0.0288059	0.475052	DOWN
BHMG1	2.96779	0.0288597		UP
AC104109.3	3.26185	0.0288605		UP
TVP23C-CDRT4	2.06878	0.0288819		UP
SLC29A1	-0.370727	0.0289062	0.475689	DOWN
ZMYND19	-0.396752	0.0291023		DOWN
RGN	-0.368488	0.0291357		DOWN
NSUN3	0.310302	0.029161		UP
TESPA1	0.384934	0.0292103		UP
CARMIL1	0.481358	0.029214	0.478128	UP
ZNF268	0.206259	0.0292195	0.478128	UP
POLR2G	-0.340684	0.0292425		DOWN
CDO1	-0.675327	0.0292641		DOWN
CREBZF	0.212338	0.029287	0.478128	UP
NDUFS1	-0.200712	0.0293022	0.478128	DOWN
MAP6	0.382926	0.0293163		UP
BCL7A	-0.241986	0.0293754		DOWN
MEX3B	-0.635761	0.0293952		DOWN
MST1R	0.959859	0.0294083		UP
XK	0.78674	0.0295196		UP
NFS1	-0.262333	0.0296511	0.4828	DOWN
OXSR1	-0.229177	0.0297655	0.483387	DOWN
COL4A3	0.469358	0.0298466		UP
FAH	-0.430654	0.0298818	0.483387	DOWN
FURIN	-0.303141	0.0299069	0.483387	DOWN
B9D1	0.60342	0.029912		UP
CELF1	-0.150378	0.0301049	0.483387	DOWN
LARS	0.167934	0.0301191	0.483387	UP
BBS2	0.288299	0.0301262	0.483387	UP
PKD1L3	0.869157	0.0301802		UP
ALAS2	-1.76853	0.0301931		DOWN
CCDC8	0.416731	0.0302208	0.483387	UP
SLC39A10	0.358834	0.030246	0.483387	UP
ZNF335	0.25014	0.0302993	0.483387	UP
B4GALT4	0.283371	0.0304906	0.483387	UP
PHLPP1	-0.266554	0.0305158	0.483387	DOWN
TRIM9	0.956387	0.0305241		UP
PARP8	0.327571	0.0305356	0.483387	UP
AQP4	1.65293	0.0306125	0.483387	UP
LIG4	0.303134	0.030617	0.483387	UP
MPV17L2	-0.500981	0.0307055		DOWN
ACSL4	-0.327518	0.0307363	0.483387	DOWN
VEGFB	-0.299771	0.0307779	0.483387	DOWN
TRPM3	0.540302	0.0307918		UP
MARK1	-0.303325	0.0308057	0.483387	DOWN
RNF41	-0.202734	0.0308879	0.483387	DOWN
MEX3D	-0.414715	0.030897		DOWN
KDR	0.442988	0.0309592	0.483387	UP
MYO5B	0.721315	0.0309656		UP
ACSL3	-0.270868	0.0309961	0.483387	DOWN
SLC35A4	-0.195169	0.0310024	0.483387	DOWN
CCDC78	1.04558	0.0311056		UP
HMGXB4	-0.264487	0.0313432	0.487715	DOWN
SEC22A	0.337504	0.0313709		UP
NSG1	0.836647	0.0313919		UP
FAAH2	1.1421	0.0314205		UP
NKIRAS2	-0.243801	0.0314293	0.488071	DOWN
FCRL3	0.892134	0.0316864		UP
STUB1	-0.296456	0.0316953	0.491019	DOWN
DGKH	0.269936	0.0317464	0.491019	UP
SECISBP2	0.150955	0.0319054	0.492492	UP
MSC	-0.643217	0.0320314		DOWN
RCAN3	0.386031	0.0322276	0.496472	UP
EPGN	2.47089	0.0323281		UP
CD63	-0.21205	0.032468	0.498831	DOWN
ZNF101	0.40203	0.0325048		UP
DCAF12	-0.316571	0.0325099	0.498831	DOWN
ABCB4	0.625549	0.0326605		UP
JAK1	-0.153821	0.0326678	0.500258	DOWN
SCARF1	-0.314537	0.0327047		DOWN
GPR146	-0.40979	0.0328147		DOWN
FAM110C	0.786073	0.0328683		UP
MRPL35	-0.276927	0.03287	0.502358	DOWN
RGMA	-0.301782	0.0329501	0.502574	DOWN
PPP1R13L	0.46428	0.033024	0.502574	UP
KCNB2	-2.89708	0.033034		DOWN
RALGPS1	0.279076	0.0330795	0.502574	UP
HCN1	1.15858	0.0332392		UP
GANAB	-0.154659	0.0335116	0.508139	DOWN
POLG2	0.333618	0.0335578		UP
C15orf61	0.497997	0.0336606		UP
PTTG2	1.18216	0.0336973		UP
TRAPPC5	-0.308568	0.0337421	0.509672	DOWN
THSD4	0.36745	0.0337448	0.509672	UP
CXADR	0.733935	0.0338109	0.509673	UP
ZCCHC7	0.217542	0.0339784	0.510556	UP
PIN1	-0.255787	0.0340018	0.510556	DOWN
TFR2	1.22159	0.0340451		UP
PRPF40B	0.250535	0.0340765	0.510684	UP
COPRS	-0.35296	0.0341554	0.510875	DOWN
RNF165	-0.468501	0.0342138		DOWN
GSR	0.215107	0.0342603	0.511452	UP
GCOM1	-0.30353	0.034359	0.511936	DOWN
CHMP6	-0.324163	0.0344363		DOWN
PDHX	-0.268482	0.034559	0.513924	DOWN
THOC3	0.524518	0.0346055		UP
PARP9	0.266266	0.0346741	0.514598	UP
RAB20	-0.552738	0.0348431		DOWN
DEDD	-0.245309	0.0348536	0.514598	DOWN
NIF3L1	0.256642	0.0348732		UP
RAB1B	-0.249742	0.0348968	0.514598	DOWN
NT5C1B-RDH14	4.06622	0.0349025		UP
WRN	0.277072	0.0349207	0.514598	UP
PTPRM	-0.176108	0.0349377	0.514598	DOWN
CAVIN1	-0.256238	0.0350354	0.514697	DOWN
PNP	-0.663144	0.0350427		DOWN
STAT5B	-0.185554	0.0351157	0.514697	DOWN
LRRC8B	-0.440025	0.0351165		DOWN
C1orf56	-0.349312	0.035186		DOWN
PFKM	0.319325	0.0352444	0.514697	UP
FAM102A	0.391689	0.0352807	0.514697	UP
ZNF439	0.370047	0.035304		UP
LILRB4	-2.28791	0.035359		DOWN
ROGDI	0.438395	0.0354109	0.514697	UP
PLPP5	0.363594	0.0354264		UP
PDXK	-0.271662	0.0354601	0.514697	DOWN
CSF1R	-0.43233	0.0354758	0.514697	DOWN
ZBTB3	0.334443	0.0355084		UP
DCAF4	0.362886	0.0355141		UP
CRELD1	-0.303739	0.0355665	0.514697	DOWN
TMBIM1	-0.235988	0.0355866	0.514697	DOWN
MAN2A2	-0.323736	0.0356113	0.514697	DOWN
AC073610.2	4.41516	0.0356192		UP
CDC45	1.22203	0.0356216		UP
HOOK1	0.820784	0.035651		UP
USP17L22	4.9995	0.0356959		UP
NEMP2	0.356021	0.0357503		UP
C20orf24	-0.470998	0.0357914		DOWN
AFDN	0.190326	0.0358394	0.516079	UP
CYC1	-0.333835	0.0358407	0.516079	DOWN
POLR3K	-0.366979	0.0359148		DOWN
PPP4R4	1.68049	0.0359284		UP
VAMP3	-0.200621	0.035969	0.516962	DOWN
FAM136A	0.285018	0.0360459		UP
NSFL1C	-0.19686	0.0360476	0.517016	DOWN
HSD17B7	0.346249	0.0360561		UP
FECH	-0.258573	0.0361892	0.517016	DOWN
UQCRH	-0.398726	0.0362478	0.517016	DOWN
ULK4	0.423371	0.0362749		UP
LGALS1	-0.385859	0.0362897	0.517016	DOWN
CCDC68	0.416147	0.0363065		UP
HIVEP2	-0.216284	0.0363077	0.517016	DOWN
TENM3	-0.425764	0.0365461	0.518218	DOWN
KDM6B	-0.572371	0.0365759	0.518218	DOWN
CFI	0.66777	0.0365935	0.518218	UP
SERPINB9	0.455583	0.0365973		UP
SP140	0.916616	0.0366018		UP
TTI1	0.203897	0.0368099	0.518549	UP
GPKOW	-0.260951	0.0368176	0.518549	DOWN
DRC1	3.2564	0.0368665		UP
NDST1	-0.196784	0.0368699	0.518549	DOWN
CTNNA1	-0.143711	0.0368857	0.518549	DOWN
YPEL4	0.612468	0.0371133		UP
C15orf38-AP3S2	-0.366253	0.0371184	0.519929	DOWN
SCAPER	0.192134	0.0371185	0.519929	UP
TMEM164	-0.313124	0.0372475	0.520413	DOWN
PAICS	0.221042	0.0373424	0.520413	UP
ADK	-0.304087	0.0373554	0.520413	DOWN
KLHL4	0.761832	0.0373671		UP
NUP210L	-1.28996	0.0373962		DOWN
CACNA1G	0.767649	0.0374322		UP
TMEM8B	0.241393	0.0375204	0.520923	UP
UGP2	-0.293558	0.037527	0.520923	DOWN
LDHAL6B	-1.48178	0.0375516		DOWN
LGALS8	0.292448	0.0376723	0.521098	UP
NCF2	-0.650451	0.0376823		DOWN
DOK6	0.522607	0.0377234	0.521098	UP
TNNT2	0.456099	0.0377421	0.521098	UP
RAB3B	0.451768	0.0377543		UP
RSPH1	1.65382	0.0377662		UP
PRR3	-2.233	0.0378156		DOWN
PDE10A	0.329379	0.0378839	0.521442	UP
FRMPD4	0.715338	0.0378893		UP
TUB	0.275004	0.0379344	0.521442	UP
C12orf65	0.200787	0.0379698	0.521442	UP
SYNDIG1	-0.756492	0.0380332		DOWN
SEC11A	-0.152186	0.0380446	0.521542	DOWN
CBFA2T3	-0.409126	0.0380465		DOWN
SLC16A5	0.48736	0.0381361		UP
B3GLCT	0.397937	0.0381646	0.52226	UP
RPSA	0.275718	0.0384893	0.524045	UP
ITGB1	-0.205667	0.038497	0.524045	DOWN
DKK1	-2.72166	0.038561		DOWN
FMR1	0.200913	0.0386156	0.524045	UP
AGK	-0.363348	0.0386633	0.524045	DOWN
APOL6	-0.328656	0.0386858	0.524045	DOWN
ILKAP	-0.225592	0.038706		DOWN
CLEC2D	0.438644	0.0388485	0.524045	UP
NELL1	1.81314	0.0388569		UP
CHST2	-0.536944	0.0388642		DOWN
PPP1R2	0.233821	0.038907	0.524045	UP
ARMCX5	0.274222	0.0389151		UP
SETD3	-0.179503	0.0389206	0.524045	DOWN
CACNA2D3	0.639496	0.0389347	0.524045	UP
MYCBP	-0.399871	0.0389814		DOWN
MRPS34	-0.348351	0.0389957	0.524045	DOWN
ANKRD18A	0.954507	0.0390237		UP
DECR1	-0.274971	0.039089	0.524045	DOWN
NETO2	0.585607	0.039148		UP
POLE3	-0.211444	0.0391579	0.524045	DOWN
EHF	1.61294	0.0392507		UP
DAG1	-0.200489	0.0392679	0.524045	DOWN
TLNRD1	-0.340005	0.0393779	0.524045	DOWN
TLK2	-0.143435	0.0393788	0.524045	DOWN
SHROOM3	0.394489	0.0393814	0.524045	UP
FAM71A	3.13071	0.0394394		UP
NYAP1	1.05658	0.0395138		UP
HSDL2	-0.315284	0.0395294	0.524945	DOWN
IFT172	0.182166	0.0395852	0.524945	UP
IRF9	0.300859	0.0397088		UP
CEP135	0.295562	0.039745		UP
TMEM94	-0.224762	0.0398116	0.525109	DOWN
BICRAL	0.167931	0.0398512	0.525109	UP
PGD	-0.300469	0.0398616	0.525109	DOWN
ATP5MC3	-0.248565	0.0398696	0.525109	DOWN
ERCC8	-0.360811	0.0400269		DOWN
MYL3	0.676463	0.0402009	0.527342	UP
DNMBP	-0.238575	0.0402056	0.527342	DOWN
ACO1	-0.228338	0.0402442	0.527342	DOWN
NDUFAF6	0.305428	0.0403067		UP
FCN3	1.08913	0.0403116		UP
COX6A1	-0.336074	0.0404143	0.52787	DOWN
EEPD1	-0.341812	0.0404423	0.52787	DOWN
SNN	-0.375456	0.0405394	0.52787	DOWN
RGS7BP	-0.685224	0.0407414		DOWN
PTPRN	2.60291	0.0407636		UP
SULF1	0.881368	0.0409714	0.52787	UP
RPL3L	0.296708	0.040991	0.52787	UP
FOLR2	-0.593483	0.0410134		DOWN
PALM	-0.402698	0.0410564	0.52787	DOWN
HP	1.41699	0.0410656	0.52787	UP
ZNF627	0.262378	0.0410671		UP
PRUNE1	-0.26219	0.0410713	0.52787	DOWN
SOGA1	-0.179688	0.0411098	0.52787	DOWN
ASTN1	0.753852	0.0412594		UP
LRIG3	0.345888	0.0412927	0.52787	UP
HACD1	0.370675	0.0413827	0.52787	UP
MPC2	-0.300795	0.041395	0.52787	DOWN
ZDHHC11	-0.727329	0.0414996		DOWN
IMPDH2	0.231064	0.041507	0.52787	UP
MSANTD3-TMEFF1	1.1838	0.041523		UP
CYB5D2	-0.3967	0.041524		DOWN
GBX1	1.42967	0.0415568		UP
SPARC	-0.260618	0.0415688	0.52787	DOWN
GRN	-0.293719	0.041607	0.52787	DOWN
ALDH1A2	0.371797	0.0416693	0.52787	UP
BTBD6	-0.291523	0.0417366	0.52787	DOWN
CNTNAP2	0.669017	0.0417431		UP
CTSB	-0.282725	0.0417443	0.52787	DOWN
SLC44A1	0.231661	0.0417744	0.52787	UP
COX4I2	-0.480249	0.0419078		DOWN
LRRC42	0.381988	0.0419286		UP
MFAP5	-0.862032	0.0419561	0.52787	DOWN
SIGLEC1	-0.547325	0.0419822	0.52787	DOWN
NIT2	0.203214	0.0420959	0.52787	UP
HADHA	-0.270167	0.0421454	0.52787	DOWN
STRN3	-0.181413	0.0421524	0.52787	DOWN
GNG2	-0.331437	0.0421646	0.52787	DOWN
CLEC16A	0.212715	0.042182	0.52787	UP
ZCCHC24	-0.202187	0.0421928	0.52787	DOWN
SMPD2	0.617306	0.0422118		UP
TRIB1	-0.750449	0.0422384	0.52787	DOWN
VWC2	-0.524976	0.0422679	0.52787	DOWN
SYT13	1.05148	0.0423843		UP
F10	-0.53933	0.0424151		DOWN
CD151	-0.31574	0.0424535	0.529331	DOWN
RD3L	1.96834	0.0425737		UP
PTK6	0.78134	0.0425969		UP
HNRNPH1	0.19379	0.0426609	0.530081	UP
UBE2G2	-0.168577	0.0426952	0.530081	DOWN
SEMA6B	-0.53883	0.0427123		DOWN
ROBO1	-0.361142	0.0427471	0.530081	DOWN
ADAMTS9	-0.552597	0.0427981	0.530081	DOWN
RNF215	0.362461	0.0428334		UP
BICD2	-0.243484	0.042857	0.530081	DOWN
NAPEPLD	0.287413	0.0428817		UP
LRP3	-0.331477	0.0430132	0.531162	DOWN
CBY1	0.28687	0.0430194		UP
GYPE	0.705723	0.0430678		UP
HADH	-0.297824	0.0430988	0.531369	DOWN
TCF7	0.39067	0.0432171		UP
A3GALT2	3.46421	0.0432379		UP
CRK	-0.223905	0.0432564	0.53246	DOWN
BSN	0.384812	0.0432948		UP
ABCB10	-0.256428	0.0433102		DOWN
KIZ	0.197598	0.04342	0.533301	UP
ME1	-0.413101	0.0434628	0.533301	DOWN
FAM120AOS	-0.207131	0.0435558	0.533572	DOWN
RTL8C	-0.303432	0.0436232	0.533572	DOWN
MAS1	0.70548	0.0436286		UP
C1QTNF5	-0.442642	0.0438122		DOWN
LCOR	0.153418	0.0440441	0.536796	UP
OSBPL11	-0.280924	0.0440822	0.536796	DOWN
SORT1	-0.29779	0.0441776	0.536796	DOWN
KPNA4	-0.200431	0.0442336	0.536796	DOWN
NT5DC1	0.243901	0.0442345	0.536796	UP
SPNS1	-0.359817	0.0443491		DOWN
MARCH2	-0.321167	0.0443725	0.537624	DOWN
OR2S2	1.10819	0.0443901		UP
RARG	-0.307084	0.0444676	0.537933	DOWN
TIAM2	-0.328023	0.0445636	0.53825	DOWN
NUTM2G	0.508407	0.0446329		UP
TUBB4A	1.22615	0.0446422		UP
TIMM10	-0.376532	0.0448838		DOWN
NRCAM	1.23629	0.044942		UP
BCL7B	-0.19602	0.0450723	0.542225	DOWN
TMEM14A	0.448492	0.0452294		UP
RHOU	0.555796	0.0452473		UP
DACH1	-0.474473	0.0452918		DOWN
PALMD	-0.28833	0.045311	0.542225	DOWN
KLF2	0.438045	0.045321	0.542225	UP
HSPB3	1.18767	0.0453408	0.542225	UP
WBP2	-0.264682	0.0453482	0.542225	DOWN
P4HTM	0.297822	0.0453615	0.542225	UP
STIP1	-0.195689	0.0454176	0.542225	DOWN
OXNAD1	0.221876	0.0454805	0.542225	UP
SYN1	0.998648	0.0454888		UP
ELL	-0.400541	0.0454923		DOWN
SSX2IP	0.433358	0.045525	0.542225	UP
COMTD1	0.584692	0.045587		UP
PSMF1	-0.163639	0.0457303	0.543521	DOWN
IL7R	0.93831	0.0457538		UP
MRPL38	-0.227033	0.0457746	0.543521	DOWN
WNT2B	0.500281	0.046024	0.545642	UP
SAMD4A	-0.344492	0.0462826	0.546916	DOWN
CAND2	0.328138	0.0463025	0.546916	UP
SRBD1	0.236702	0.0463995	0.546916	UP
MEGF6	0.572014	0.046482	0.546916	UP
GNG7	0.357256	0.0464857	0.546916	UP
ENO2	0.470492	0.0465177		UP
CKS1B	-0.440816	0.0465257		DOWN
MIS12	0.234779	0.0465863		UP
CKB	-0.436125	0.0465948	0.547365	DOWN
HES4	-0.383502	0.04661		DOWN
CHP2	0.382404	0.0466342		UP
SLC15A2	0.504565	0.0468518		UP
MEGF8	-0.229668	0.0469153	0.550292	DOWN
PCOLCE2	-0.366001	0.0470218	0.550704	DOWN
MSANTD1	0.788794	0.0471432		UP
ACTR3C	0.492779	0.0472082		UP
PHACTR4	0.154405	0.0473451	0.552387	UP
MED29	-0.17006	0.0473856	0.552387	DOWN
TIMP1	0.799134	0.0473947	0.552387	UP
KIAA1211L	0.571239	0.0474516		UP
CNN1	0.753222	0.0474518	0.552387	UP
H6PD	0.264116	0.0476602	0.553978	UP
NTRK3	-0.704948	0.0477845		DOWN
FAM89A	-0.521568	0.0478314		DOWN
ADIPOR2	-0.244219	0.0478983	0.554365	DOWN
RNF145	-0.214141	0.0479635	0.554365	DOWN
GNAS	-0.23412	0.0480139	0.554365	DOWN
PRICKLE1	0.333712	0.0480166	0.554365	UP
SDHD	-0.236655	0.0480527	0.554365	DOWN
FCRL1	0.962493	0.0482683		UP
HECTD3	-0.219346	0.0484061	0.557609	DOWN
SBK2	1.70471	0.048463		UP
TARBP2	0.466715	0.0485377		UP
TMEM155	1.89682	0.0485498		UP
DMKN	0.786413	0.0485556		UP
PNPLA4	0.253121	0.0485577	0.558522	UP
TMEM229B	0.467576	0.0486929		UP
ICK	-0.342418	0.0487229	0.559548	DOWN
ERV3-1	-0.364085	0.0487919	0.559548	DOWN
EFCAB7	0.421521	0.0488955		UP
SYT6	2.91393	0.0489655		UP
TMEM121B	0.618511	0.0490261		UP
HMOX1	-0.58169	0.0490436		DOWN
CRY2	-0.246599	0.0490709	0.560185	DOWN
BRK1	-0.227403	0.0490957	0.560185	DOWN
SEPT7	0.173374	0.0491761	0.560185	UP
CTAGE5	0.207507	0.0491917	0.560185	UP
GAB2	-0.276811	0.0493191	0.560185	DOWN
GHRL	0.529672	0.0493565		UP
HPS5	0.225695	0.0493588	0.560185	UP
SAMD12	0.453166	0.0494062	0.560185	UP
S1PR3	-0.384201	0.049428	0.560185	DOWN
MACROD2	0.330967	0.0494823		UP
CYP27A1	0.355623	0.0495123		UP
DDX19B	0.216256	0.0495641	0.560902	UP
GPR3	2.06582	0.0495727		UP
SARNP	0.266836	0.0496802	0.561394	UP
PAFAH1B3	0.868531	0.049693		UP
SPSB1	-0.554679	0.0498658		DOWN
CCL2	-1.00872	0.049943	0.562423	DOWN
TMEM178B	0.525035	0.0499891	0.562423	UP
ACACA	-0.571176	0.0501637	0.562423	DOWN
SRL	0.366067	0.0501637	0.562423	UP
FZD7	0.367665	0.0501888	0.562423	UP
KL	-0.421141	0.0502238		DOWN
CD274	0.544658	0.050237		UP
ITPKC	-0.499871	0.0502784	0.562423	DOWN
C20orf96	0.382703	0.0503187		UP
IMPAD1	-0.265511	0.0503305	0.562423	DOWN
DHTKD1	-0.223966	0.0503543	0.562423	DOWN
TTYH1	1.06177	0.0505681		UP
RGS6	0.370511	0.0506568	0.564285	UP
ATAD5	0.355278	0.0506762		UP
GPI	-0.199381	0.0506765	0.564285	DOWN
KIAA1549	0.360263	0.0507101		UP
CPTP	-0.358676	0.0507403	0.564285	DOWN
PLA2G4E	1.36735	0.0507437		UP
CR1	-0.597808	0.0507659		DOWN
YKT6	-0.231103	0.0509043	0.564616	DOWN
CSPG4	-0.378094	0.0509351	0.564616	DOWN
RELL1	-0.278824	0.0510168	0.564616	DOWN
ITPR3	0.325712	0.0511819	0.564616	UP
LYPD1	-2.34445	0.0512637		DOWN
WDR62	0.514034	0.0512674		UP
VKORC1L1	-0.31884	0.0512953	0.564616	DOWN
RGS1	1.33871	0.0512957		UP
PRICKLE4	1.3098	0.0513016		UP
DLEU7	1.32674	0.0513935		UP
LRBA	0.165635	0.0514042	0.564616	UP
DHRS7C	2.13433	0.0514222	0.564616	UP
PER1	0.521726	0.051423	0.564616	UP
HERPUD1	0.217138	0.0514285	0.564616	UP
FAM95C	1.00722	0.0515081		UP
TEDC1	0.670043	0.051579		UP
IGIP	0.262264	0.0516103		UP
PTGS1	0.776149	0.0516324		UP
HMGN5	0.481846	0.0518186		UP
FAM98B	0.234409	0.0518475	0.567587	UP
TCF7L2	-0.281375	0.0519552	0.567587	DOWN
RPS6KL1	0.235214	0.051961		UP
ZFP36L2	0.186943	0.0520622	0.567587	UP
MRPL51	-0.267653	0.0521216	0.567587	DOWN
ILK	-0.1791	0.0521356	0.567587	DOWN
ARPC4	-0.232461	0.0521831	0.567587	DOWN
GAL3ST3	1.42602	0.0522167		UP
ZNF525	0.272013	0.052301		UP
CERS5	0.181632	0.0523321	0.567587	UP
ATP2B4	-0.216039	0.0523384	0.567587	DOWN
CD9	0.40882	0.0524308	0.567587	UP
MDH2	-0.240575	0.0524345	0.567587	DOWN
CIB2	-0.677833	0.0526076		DOWN
ZNF804A	2.30449	0.0526746		UP
ADH7	-4.41588	0.0526891		DOWN
UBE2E2	-0.204733	0.05269	0.568602	DOWN
GAA	-0.292237	0.0527097	0.568602	DOWN
PODXL	0.250097	0.0529123	0.568602	UP
LRIF1	0.273955	0.0529417		UP
DIRC2	-0.22177	0.0529431	0.568602	DOWN
SLC16A1	0.390974	0.0529464	0.568602	UP
ITGAM	-0.471595	0.0529613		DOWN
AL138694.1	0.599442	0.0529848		UP
SMAD3	-0.175444	0.0529898	0.568602	DOWN
AGFG2	0.315803	0.0530211		UP
ITGA3	0.499203	0.053044	0.568602	UP
P2RY10	1.32991	0.0532025		UP
TMEM116	0.248739	0.053341	0.569861	UP
SLC27A6	-0.817562	0.0534798	0.569861	DOWN
ARVCF	0.375222	0.0534865		UP
ERGIC1	-0.183138	0.053514	0.569861	DOWN
ARID5A	-0.672076	0.0535597	0.569861	DOWN
KLHL32	1.06616	0.0535718		UP
EMP1	-0.481993	0.053626	0.569861	DOWN
CCDC25	0.210159	0.0536563	0.569861	UP
PDIA4	0.193392	0.0536783	0.569861	UP
SPATA32	1.56739	0.0536839		UP
ZNF605	0.217923	0.0539111	0.571547	UP
RAB26	0.752718	0.0539379		UP
RAB32	-0.505861	0.0539512		DOWN
IQUB	0.936349	0.0539704		UP
ABCC8	0.655168	0.0542484		UP
GRAMD2A	1.00027	0.0543492		UP
PXDN	-0.344564	0.0543534	0.575445	DOWN
MYBPH	1.7044	0.0544432		UP
PCDHB11	0.45109	0.0547468		UP
GLS	0.206514	0.0548738	0.577532	UP
ZDHHC14	0.315724	0.0548856	0.577532	UP
TRA2B	0.188474	0.0549801	0.577532	UP
COL15A1	-0.260061	0.0549872	0.577532	DOWN
AC005943.1	-0.481421	0.0550107	0.577532	DOWN
GSS	0.274693	0.0550623	0.577532	UP
CAMTA2	-0.195069	0.0550743	0.577532	DOWN
HOXA2	-1.50682	0.0551588		DOWN
USH1C	-2.39339	0.0552525		DOWN
PKNOX2	0.736387	0.0553597	0.579737	UP
RS1	3.41527	0.0555233		UP
CD248	-0.379575	0.055545	0.580889	DOWN
CDKN2C	-0.440108	0.0555744		DOWN
DNMT3A	0.195237	0.0556253	0.580941	UP
ADAMTS16	-0.66063	0.0557053		DOWN
FAM102B	0.2737	0.0557648	0.581574	UP
LYPD6	0.974663	0.0558758		UP
ETF1	-0.189167	0.0559102	0.581574	DOWN
NMRK2	1.6259	0.0559119	0.581574	UP
RFX8	1.18468	0.0559379		UP
CTBP2	-0.18731	0.0560807	0.582544	DOWN
SOX8	-0.827552	0.0561084		DOWN
AC009779.3	-0.439665	0.0561244		DOWN
CDC42EP3	0.264981	0.0562348	0.58336	UP
MYL4	-1.53086	0.0563839	0.583362	DOWN
ADCYAP1	1.54877	0.0564462		UP
CBL	-0.179492	0.056457	0.583362	DOWN
ACAD8	-0.196258	0.0564617	0.583362	DOWN
ANAPC7	0.177711	0.0565551	0.583546	UP
GET4	-0.326917	0.0565716		DOWN
TSEN2	0.181062	0.0567217	0.584368	UP
RAD54L	1.04777	0.0567298		UP
NCOA3	0.195176	0.0567862	0.584368	UP
PINX1	-0.537024	0.0567865		DOWN
PLXNB1	0.376934	0.0569805	0.585587	UP
SDK2	0.648954	0.0569878		UP
SLC31A1	-0.2513	0.0571493	0.585823	DOWN
L1TD1	1.16854	0.0571613		UP
FXYD7	1.69541	0.0571958		UP
FAM180A	0.907294	0.0572035		UP
PHACTR1	0.445252	0.0572157	0.585823	UP
KLF13	0.702993	0.0573156	0.585823	UP
ZNF318	0.132545	0.0573263	0.585823	UP
MED10	-0.389977	0.0573638		DOWN
ADAMTSL5	0.569553	0.0573932		UP
ATXN1L	-0.185908	0.0574158	0.585823	DOWN
USP17L17	-4.64654	0.0574674		DOWN
LDB3	0.318864	0.0576004	0.585823	UP
TGFBI	-0.436137	0.0577097	0.585823	DOWN
RASAL2	0.219784	0.0577432	0.585823	UP
TRIM22	0.261098	0.0577839	0.585823	UP
S100A14	1.24283	0.0578258		UP
FAM98A	-0.246143	0.0578266	0.585823	DOWN
CPSF3	-0.203125	0.0578518	0.585823	DOWN
ERCC6L2	0.188759	0.0579143	0.585823	UP
ELOVL2	0.571797	0.0579412		UP
SNX27	-0.13308	0.0580333	0.586258	DOWN
TMEM251	-0.583999	0.0580987		DOWN
HMCN2	-0.61429	0.058143	0.586598	DOWN
DLX6	0.941182	0.0581752		UP
PCDH20	1.02836	0.0582582		UP
TMEM187	-0.362707	0.0582906		DOWN
MCOLN1	-0.28853	0.0582976		DOWN
NETO1	1.96588	0.0585168		UP
LIMCH1	-0.229137	0.0585461	0.589762	DOWN
SLC25A23	-0.273109	0.0586094	0.589762	DOWN
WFDC2	1.96465	0.0586476		UP
CAMK2A	-0.486923	0.0587388		DOWN
REPIN1	-0.273379	0.0587407	0.590215	DOWN
DES	1.40323	0.0588074	0.590215	UP
SLC6A13	1.02112	0.0588194		UP
ST8SIA2	1.84723	0.0588736		UP
FBXW2	-0.131457	0.0589142	0.590519	DOWN
ALG2	0.266865	0.0590001		UP
WNT10B	-1.64336	0.0590525		DOWN
TXNRD2	-0.224749	0.0591053	0.590938	DOWN
PRDX3	-0.182708	0.0591211	0.590938	DOWN
DAXX	-1.92598	0.0591635		DOWN
NDC1	0.305286	0.0591882		UP
LHX2	-1.95808	0.0592099		DOWN
FKBP8	-0.268653	0.0593174	0.590938	DOWN
ZNF304	0.190932	0.0593491	0.590938	UP
ARF1	-0.117809	0.0593512	0.590938	DOWN
ERICH5	0.96849	0.0593746		UP
SLC10A1	0.660118	0.0593959		UP
ZEB2	-0.189039	0.059458	0.590938	DOWN
BTLA	1.42314	0.0594868		UP
GYS1	-0.31857	0.059492	0.590938	DOWN
AC051649.2	-0.452418	0.0598713		DOWN
IGSF6	-1.17479	0.0598804		DOWN
TTC16	0.560576	0.0599532		UP
CEACAM1	-0.419	0.0600376		DOWN
SDHA	-0.223407	0.0601035	0.596246	DOWN
ZNF469	-0.474053	0.0601662		DOWN
SIRPB2	-0.750572	0.0603684		DOWN
LAT	0.477106	0.060476		UP
CD68	-0.430578	0.0605442	0.598288	DOWN
TCAP	-0.483271	0.0605606	0.598288	DOWN
CEP128	0.32791	0.0606413		UP
BCO2	0.498589	0.0607337	0.598288	UP
SCN9A	-0.412319	0.0607449	0.598288	DOWN
KIAA1614	-0.265286	0.0608131	0.598288	DOWN
ESR2	-0.439371	0.060856		DOWN
ARRB1	-0.179081	0.0609499	0.598288	DOWN
CEP57	0.212854	0.0609623	0.598288	UP
ZPR1	0.238796	0.06102	0.598288	UP
ALDH4A1	-0.38393	0.0610206	0.598288	DOWN
CDC42BPG	0.833371	0.0610785		UP
ISYNA1	0.429823	0.0610987		UP
MARCH9	0.350808	0.061143		UP
RSBN1L	0.173181	0.0611445	0.598288	UP
METRNL	-0.452326	0.0611622	0.598288	DOWN
EEF1AKMT4	1.46513	0.061307		UP
PLXND1	-0.232359	0.0613168	0.598688	DOWN
POC5	0.313547	0.0613308		UP
CTSD	-0.260331	0.0613582	0.598688	DOWN
C7	0.542859	0.061456	0.598885	UP
PCDHGA9	0.359444	0.0615209		UP
BDKRB2	-0.920397	0.0616352		DOWN
SDHC	-0.187639	0.0617107	0.600283	DOWN
KLB	-0.610947	0.0617549	0.600283	DOWN
LY6G6E	1.29706	0.0618342		UP
ERP27	0.693312	0.0618422		UP
TSR3	-0.283913	0.0619417		DOWN
FOXE3	4.66696	0.0619919		UP
KCNJ5	-0.568308	0.0620067		DOWN
BIN3	-0.362187	0.0620761		DOWN
RRP36	-0.211341	0.062102		DOWN
RWDD3	0.31463	0.0622285		UP
CFAP46	0.831454	0.0622337		UP
PAK3	0.595043	0.0622468		UP
KIAA0355	-0.177371	0.0623049	0.60396	DOWN
C10orf71	-0.586174	0.0623098	0.60396	DOWN
FITM1	1.27379	0.0623681		UP
DUSP16	-0.186869	0.0623915	0.60396	DOWN
LMAN1L	1.4473	0.062395		UP
MPRIP	-0.166866	0.0624581	0.60396	DOWN
DPP6	0.720512	0.0625627		UP
MEST	-0.487183	0.0625848	0.60396	DOWN
ZNF394	-0.226611	0.0626177	0.60396	DOWN
PPP1R3B	-0.376139	0.062681	0.60396	DOWN
DFFA	-0.146635	0.0627982	0.604335	DOWN
ADRB1	-0.386678	0.0629816	0.605345	DOWN
PMAIP1	1.16637	0.063078		UP
RBM4B	0.274898	0.0631842		UP
NARF	0.229868	0.0632082	0.606345	UP
PTK2B	0.417178	0.0632428	0.606345	UP
DPEP2	-0.630132	0.0632453		DOWN
RFX2	-0.662314	0.0634144		DOWN
ZNF888	0.532786	0.0635504		UP
TMEM120B	-0.314213	0.0636042	0.609012	DOWN
C13orf46	0.834067	0.0636556		UP
AP2A1	-0.193014	0.0636788	0.609012	DOWN
MIEF2	0.29611	0.0636855		UP
AC011499.1	-3.80149	0.063722		DOWN
LRP1	-0.258093	0.0637941	0.60936	DOWN
GRXCR2	1.91717	0.0638811		UP
ZNF720	0.257893	0.0638935		UP
ZNF814	0.182643	0.0640075	0.610432	UP
ZFPL1	-0.334711	0.064019		DOWN
ALDH1A3	-0.829129	0.0641711		DOWN
MED19	0.343734	0.0642687		UP
LLPH	0.228935	0.0642775	0.610432	UP
COG3	0.176139	0.0644741	0.610432	UP
GRHPR	-0.216064	0.0645088	0.610432	DOWN
PCDHGA1	0.464825	0.064537		UP
BTN3A3	0.269569	0.0645953	0.610432	UP
PYGL	-0.374486	0.0646034	0.610432	DOWN
BATF2	-0.594361	0.064659		DOWN
GATA5	1.22491	0.0647022		UP
SETD6	0.289942	0.0647049		UP
DNAJB2	-0.217848	0.0647792	0.610432	DOWN
ITPK1	-0.27168	0.0648902	0.610432	DOWN
NR2C2AP	0.399549	0.064944		UP
SFTPD	0.899436	0.0650074		UP
SH3GLB1	-0.173835	0.065054	0.610432	DOWN
SPOCK3	2.66637	0.0650551		UP
ARRDC3	0.278161	0.0650652	0.610432	UP
DAB2IP	-0.202369	0.065102	0.610432	DOWN
C20orf144	0.674403	0.0651094		UP
CENPH	0.498581	0.0651919		UP
GDE1	-0.22666	0.0651981	0.610432	DOWN
MS4A1	2.11012	0.0652108		UP
TNFRSF21	-0.32702	0.0652213	0.610432	DOWN
LY6E	0.378354	0.065266		UP
THAP11	-0.250815	0.0653054		DOWN
BNC2	0.381662	0.0653154	0.610432	UP
SDC3	-0.246525	0.0653317	0.610432	DOWN
CTAGE8	1.97938	0.0653618		UP
SLC25A37	-0.271782	0.0653654	0.610432	DOWN
TMSB15A	-2.70438	0.0653755		DOWN
TXNL4A	-0.268459	0.0654412	0.610432	DOWN
DGKE	0.341694	0.0654957		UP
ENAM	0.767983	0.0655271		UP
SLITRK2	0.581694	0.0655401		UP
CWF19L2	0.21093	0.0657214	0.610432	UP
DPF3	-0.350587	0.0657458	0.610432	DOWN
PIGT	-0.161984	0.065757	0.610432	DOWN
SMIM19	-0.342821	0.0657966		DOWN
SERTAD2	-0.18425	0.0658794	0.610432	DOWN
MMP24OS	-0.306304	0.0659496	0.610432	DOWN
CCT2	0.203127	0.065969	0.610432	UP
ST5	0.209966	0.0659905	0.610432	UP
UBLCP1	0.268632	0.0661019		UP
KCNK5	0.909403	0.0663339		UP
PPP2R2A	-0.197204	0.0663529	0.610432	DOWN
PANK1	-0.32237	0.0663611	0.610432	DOWN
SLC2A13	0.290346	0.0664042	0.610432	UP
PSMD13	0.175658	0.066473	0.610432	UP
TANGO2	-0.204129	0.0666237	0.610432	DOWN
NOD1	-0.220274	0.0666448	0.610432	DOWN
DPP4	0.508925	0.0667622	0.610432	UP
MAPK4	0.550162	0.066765	0.610432	UP
ANXA10	1.52625	0.0667689		UP
UNC13B	-0.201487	0.0668051	0.610432	DOWN
TIMM21	-0.222961	0.0668637	0.610432	DOWN
CTRB2	2.32946	0.0669658		UP
ATP5MD	-0.398592	0.0669846	0.610432	DOWN
RSC1A1	-1.12351	0.0671377		DOWN
ANO6	-0.226	0.0672452	0.610432	DOWN
DLGAP4	-0.225798	0.0672557	0.610432	DOWN
PDS5A	0.0994401	0.0672706	0.610432	UP
SOX18	-0.396346	0.0672832	0.610432	DOWN
RAPGEF3	0.293635	0.0673012	0.610432	UP
MYO7A	-0.424853	0.0673284		DOWN
JADE2	0.246186	0.0673303	0.610432	UP
RAD23A	-0.26491	0.0673583	0.610432	DOWN
ESYT1	-0.207574	0.0673671	0.610432	DOWN
DOCK10	0.50574	0.0673864	0.610432	UP
WDR78	0.329096	0.0674192		UP
CAMK1	-0.362657	0.0675088		DOWN
CCND2	-0.192243	0.0677132	0.61203	DOWN
APOL1	0.312489	0.0677214	0.61203	UP
FAM83B	2.06181	0.0680381		UP
REC8	0.671786	0.0681053		UP
ALDH1L1	-0.359674	0.0681473	0.613742	DOWN
TSEN54	0.417417	0.0681875		UP
NDUFA4	-0.223763	0.0682273	0.613742	DOWN
NEU4	1.72515	0.0682468		UP
CYB5R3	-0.272147	0.0682544	0.613742	DOWN
CHMP1A	-0.236912	0.0682882	0.613742	DOWN
FAM222B	-0.237668	0.0682926		DOWN
ZBTB7C	0.581512	0.0683124		UP
TMEM238L	1.15375	0.068316		UP
ATPAF1	-0.228023	0.0683277	0.613742	DOWN
BIRC3	0.540478	0.0683879	0.613742	UP
ADORA2A	1.01493	0.0685167		UP
ARL2	-0.266741	0.0685854	0.614799	DOWN
SLC25A26	0.30064	0.0686484		UP
RERG	0.446858	0.068683		UP
CDC34	-0.307644	0.0686899	0.615021	DOWN
NHLRC1	-0.559961	0.0687803		DOWN
ANAPC11	-0.315022	0.068806		DOWN
FER1L6	-1.53602	0.0689011		DOWN
ZNF701	-0.223466	0.068931		DOWN
ANKRD40	-0.223024	0.068939	0.616537	DOWN
DNAJC12	0.560908	0.0690665		UP
SART1	-0.33567	0.0691156	0.617401	DOWN
C19orf70	-0.317472	0.0691824		DOWN
HAVCR2	-0.562671	0.0692309		DOWN
TKTL1	0.981782	0.0693199		UP
ZC3H12B	0.462186	0.06939		UP
CAPRIN1	-0.0902292	0.0694235	0.619435	DOWN
LGALS2	0.83197	0.0695224		UP
KDELR2	-0.165327	0.0697645	0.621065	DOWN
GADL1	0.292163	0.0697672	0.621065	UP
SLC2A8	-0.350628	0.0698599		DOWN
SYTL3	-0.351512	0.0698813		DOWN
SLC25A18	-0.495633	0.0699461		DOWN
PAX6	0.822019	0.0700491		UP
BCL2L13	-0.181328	0.070084	0.621965	DOWN
PYURF	-0.192291	0.0701454	0.621965	DOWN
SLC10A5	0.947218	0.0701465		UP
PCNX4	0.207197	0.0701872	0.621965	UP
RHBDD1	0.198477	0.0701907	0.621965	UP
ZNF28	0.256433	0.0704221		UP
AC004593.3	0.918548	0.0704319		UP
STK26	0.821172	0.0704516		UP
ANKS1B	0.398917	0.0704965		UP
RHOH	0.765581	0.070526		UP
PDRG1	-0.393333	0.0705341		DOWN
WDR89	0.249596	0.0705488		UP
COX7A1	-0.491042	0.0705759	0.624425	DOWN
ETNK2	0.633188	0.0705851		UP
TEKT5	3.24496	0.0706508		UP
NELL2	1.13989	0.070771		UP
IGF2R	-0.148776	0.0707882	0.624425	DOWN
OS9	-0.155855	0.0708376	0.624425	DOWN
TRIM58	-0.908661	0.0708972		DOWN
GMPS	0.168239	0.0709076	0.624425	UP
ZNF626	0.28124	0.0710114		UP
BEX1	1.50642	0.0710229		UP
APLNR	-0.412824	0.0710229	0.624425	DOWN
HEBP2	-0.24171	0.0710292	0.624425	DOWN
ZNF544	0.184774	0.0710346	0.624425	UP
BCL11B	0.823128	0.0711197		UP
RIOX2	0.212042	0.0712862		UP
PIM2	0.723227	0.0713938		UP
NAV3	0.247535	0.0714044	0.626252	UP
MYZAP	-0.314292	0.0714047	0.626252	DOWN
CSMD1	0.868029	0.0714876		UP
KIAA0232	-0.169178	0.0714936	0.62632	DOWN
ISG15	0.492474	0.0715479		UP
DAND5	-0.584209	0.0716316		DOWN
TCEAL9	0.428929	0.0718312		UP
ABCB9	0.278743	0.0718426		UP
PRPF18	0.200277	0.0718492	0.627472	UP
KCNMB3	0.382229	0.0718518		UP
ZNF813	0.328761	0.0718687		UP
OSBPL1A	-0.169265	0.0718884	0.627472	DOWN
SPHKAP	-0.661325	0.0719623	0.627472	DOWN
ADNP2	-0.20671	0.0720283	0.627472	DOWN
SLC35F1	0.558822	0.0720574		UP
FOXN4	1.26328	0.0720682		UP
ATP5PD	-0.25581	0.0720754	0.627472	DOWN
SH3BP5	-0.273941	0.0721129	0.627472	DOWN
NAT9	0.326251	0.0721405		UP
INPP5J	-0.454234	0.072287	0.627646	DOWN
MPEG1	-0.435641	0.0723028	0.627646	DOWN
CD22	1.06947	0.0723042		UP
NDUFV2	-0.242938	0.0723769	0.627646	DOWN
FGFR3	0.592282	0.0723839		UP
TMEM106C	-0.245885	0.072547		DOWN
OTUD4	0.174305	0.0726363	0.628074	UP
EIF4EBP2	-0.258951	0.0726794	0.628074	DOWN
CD300LB	-1.1714	0.0726846		DOWN
HSPG2	-0.270503	0.0727481	0.628074	DOWN
MECR	-0.270387	0.0727518	0.628074	DOWN
MROH2B	1.26395	0.0728106		UP
AC020915.5	0.5317	0.0728168		UP
DHRS13	0.646662	0.0728264		UP
CADM3	-0.561109	0.0729094		DOWN
MAIP1	-0.302332	0.0730216		DOWN
STPG3	-1.19441	0.0730509		DOWN
COPS5	0.191666	0.073052	0.629292	UP
TRAF3IP3	0.619528	0.0730569		UP
LMAN1	0.158091	0.0731205	0.629292	UP
TTC36	-0.736941	0.0731909		DOWN
SLC25A2	1.35196	0.0732082		UP
SLC22A4	0.422328	0.0732373		UP
AGGF1	0.225872	0.0733032	0.629292	UP
ANP32A	-0.214253	0.0733126	0.629292	DOWN
DBF4	0.394426	0.0733477		UP
SNIP1	0.240957	0.0733858		UP
RAB3IP	0.237804	0.0734231	0.629292	UP
CAMSAP3	1.16664	0.0734758		UP
EPHX1	-0.253036	0.0734877	0.629292	DOWN
SASH1	-0.177752	0.0735418	0.629292	DOWN
ZNF211	0.223025	0.0737578		UP
AC104662.2	1.27917	0.0738797		UP
SCN7A	0.421614	0.0738954	0.629292	UP
BPHL	-0.325324	0.073902	0.629292	DOWN
GJA4	-0.364128	0.0739123		DOWN
SCG5	1.77258	0.0739242		UP
DDX60	0.294569	0.0739691	0.629292	UP
HMGA1	-0.327474	0.0739759		DOWN
FIBCD1	-3.91395	0.0739839		DOWN
TYW1	0.193178	0.0739855	0.629292	UP
APTX	0.249559	0.0740103		UP
TAF4	-0.24014	0.0740633		DOWN
TBCE	-0.190571	0.0741229	0.629292	DOWN
NPFFR2	2.08298	0.0741895		UP
HNRNPUL2	-0.206909	0.0741979	0.629292	DOWN
TOMM5	-0.323426	0.0742107		DOWN
ATG16L2	-0.322401	0.0742341	0.629292	DOWN
PCDHGA2	-0.290024	0.074243	0.629292	DOWN
FGFR1OP2	0.225446	0.0742435	0.629292	UP
FDFT1	-0.227939	0.0742789	0.629292	DOWN
NEXMIF	0.643249	0.0743558		UP
VCL	-0.245363	0.0743845	0.629495	DOWN
HIST1H2AB	-0.923265	0.0743852		DOWN
CMPK2	0.415073	0.074681		UP
MARVELD1	0.241968	0.0746973	0.630837	UP
RELN	0.5783	0.0747936	0.630837	UP
BOK	-0.427321	0.0748032	0.630837	DOWN
CCR1	-0.725654	0.0748473		DOWN
RETSAT	-0.31172	0.0748886	0.630837	DOWN
FAM57A	-0.427341	0.0749083		DOWN
C5orf60	-0.991362	0.0749322		DOWN
DRC3	0.327859	0.0749922		UP
AC108488.2	0.560786	0.0750275		UP
IL11RA	0.203747	0.0750322	0.630837	UP
SLIT2	0.361225	0.075093	0.630837	UP
PRKCZ	0.506367	0.075098		UP
ENSA	-0.138181	0.0751789	0.630837	DOWN
NFYB	0.246732	0.075197	0.630837	UP
LRRC37B	0.248516	0.0752762		UP
SERPINE1	-1.09131	0.0753035		DOWN
FAT3	0.896006	0.0753745		UP
NR4A3	-1.37094	0.0753978	0.631835	DOWN
CHCHD5	-0.408646	0.07542		DOWN
POU2AF1	0.574923	0.0756265		UP
MAP3K9	0.596505	0.0756631		UP
KBTBD8	0.67191	0.0756703		UP
EML5	0.679857	0.0757441		UP
FCRL5	0.369152	0.0757455	0.63261	UP
RNF130	-0.214799	0.0757949	0.63261	DOWN
FIP1L1	0.166675	0.0758848	0.63261	UP
CLUH	-0.290713	0.0759566	0.63261	DOWN
APOBEC3A	-1.15034	0.0760527		DOWN
CCDC136	-0.30349	0.0761464		DOWN
PMVK	-0.258787	0.0761593	0.63261	DOWN
PXDC1	-0.3085	0.076162	0.63261	DOWN
CLEC11A	0.591038	0.0761869		UP
RCN3	-0.398555	0.0762696		DOWN
ATP5PB	-0.164873	0.0762712	0.63261	DOWN
COBL	0.518702	0.076314	0.63261	UP
RETREG2	-0.164574	0.076336	0.63261	DOWN
DYSF	-0.32856	0.076368	0.63261	DOWN
ADAM11	0.722193	0.0763919	0.63261	UP
NEDD8	-0.261729	0.0764508		DOWN
C15orf39	-0.248029	0.0764939		DOWN
AC119396.1	0.793884	0.0765018		UP
IL6	-1.5802	0.0765369		DOWN
DIRAS2	1.38177	0.0765657		UP
SGTA	-0.258184	0.0766648	0.634189	DOWN
PRTG	0.417142	0.0767404		UP
HFM1	-0.594579	0.0767566		DOWN
ROPN1B	0.976998	0.076797		UP
ARHGAP31	-0.164354	0.0768946	0.635409	DOWN
RNF181	-0.294508	0.0769697		DOWN
HOXC6	-1.78579	0.0770463		DOWN
SPSB4	-0.690868	0.0770831		DOWN
SWSAP1	0.553809	0.0770957		UP
FAM153C	0.786458	0.0771597		UP
HIPK3	-0.154275	0.0772052	0.637294	DOWN
ATP2C2	0.741247	0.0772102		UP
FBXL22	-0.438383	0.0772595		DOWN
CCDC32	0.296538	0.0773386	0.637713	UP
TMF1	0.155559	0.0775125	0.638259	UP
ZNF555	0.230043	0.0775212		UP
PLAU	-0.538401	0.0775339		DOWN
BCLAF1	0.150653	0.0775702	0.638259	UP
C9orf16	-0.408881	0.0775773		DOWN
CD69	1.28886	0.0775831		UP
ZNF251	0.612187	0.0776071		UP
EML2	0.349116	0.0777048		UP
DPYSL2	-0.164856	0.0778777	0.639682	DOWN
HIBADH	-0.223075	0.0779224	0.639682	DOWN
LY75	0.794351	0.0779773		UP
GATAD2B	-0.237289	0.0780223	0.639682	DOWN
RNF121	-0.22918	0.0780746		DOWN
ARHGEF6	-0.30533	0.0780769	0.639682	DOWN
KCNC4	0.264807	0.0781575	0.639682	UP
EDDM3A	-1.99406	0.078201		DOWN
ZNF79	0.294235	0.0782233		UP
TPD52L2	-0.194477	0.0783081	0.640077	DOWN
ORMDL3	-0.283667	0.0784144	0.640077	DOWN
PPARGC1A	-0.388865	0.0784547	0.640077	DOWN
FCGR3B	-1.30521	0.0784651		DOWN
NOS1AP	0.416011	0.0785076		UP
N4BP2	0.253861	0.0785403	0.6401	UP
MGAT4C	0.563422	0.0786144		UP
MRPL16	-0.216315	0.078733	0.640993	DOWN
RTP4	0.634018	0.078747		UP
MPP2	0.388963	0.0788974	0.641654	UP
SLITRK6	-0.934148	0.0789084		DOWN
VANGL2	0.488256	0.0790809		UP
MTMR12	-0.170958	0.0791063	0.642306	DOWN
GPATCH3	-0.29372	0.0791626		DOWN
PANK4	-1.62819	0.0792266		DOWN
LRTM1	0.841332	0.0792468		UP
PC	-0.416799	0.0793119	0.642306	DOWN
ARSB	-0.247968	0.079355	0.642306	DOWN
TLN2	-0.239908	0.079396	0.642306	DOWN
ATP9B	0.172974	0.0794083	0.642306	UP
PAWR	0.389126	0.0794769	0.642306	UP
SMAD9	0.466974	0.0794959		UP
HCAR1	-0.494445	0.0796905		DOWN
IQCK	0.275705	0.0797212		UP
DRAP1	-0.33763	0.0797613	0.642399	DOWN
ERCC6	0.160921	0.079764	0.642399	UP
AL139011.2	-1.23452	0.0797792		DOWN
MTCH2	-0.222298	0.0797908	0.642399	DOWN
TMEM105	0.842266	0.07983		UP
RPF2	-0.251661	0.0798623	0.642399	DOWN
DAGLA	0.305842	0.0798959		UP
SYNM	-0.336175	0.0799881	0.642399	DOWN
RCOR2	-0.580459	0.0801237		DOWN
RNMT	0.162356	0.0801409	0.642399	UP
GMPR	0.376947	0.08022	0.642399	UP
SLC2A4	-0.373246	0.080259	0.642399	DOWN
MAN1C1	0.24667	0.080288	0.642399	UP
POLR1B	0.223845	0.0803161		UP
NAT10	0.14434	0.0803207	0.642399	UP
MGME1	-0.275713	0.0803719		DOWN
ADGRL1	-0.294846	0.0804668	0.642901	DOWN
NAA16	0.216344	0.0805097		UP
IQGAP2	-0.418176	0.0805738	0.643091	DOWN
TPCN1	-0.209917	0.0806843	0.643307	DOWN
SCAP	-0.186549	0.0808354	0.643847	DOWN
LSM11	-0.350825	0.0809169		DOWN
LRP5	-0.304222	0.0809942	0.644447	DOWN
PARP3	-0.246449	0.0810344		DOWN
CTNNBL1	-0.208259	0.0810952	0.644586	DOWN
TGFB2	0.555076	0.0810953		UP
CACNG8	0.479625	0.0812219		UP
UNC13A	0.724082	0.0813763		UP
SELENOI	0.224242	0.0815215	0.646297	UP
ANKHD1-EIF4EBP3	0.283752	0.0816089	0.646297	UP
AC099489.1	-0.591858	0.0816125		DOWN
TRNT1	0.17914	0.0816216	0.646297	UP
TAF9	-0.335798	0.0816806		DOWN
STAU1	-0.139986	0.0816984	0.646297	DOWN
RIPOR3	0.303093	0.0817292	0.646297	UP
TUSC3	0.245633	0.0818404	0.646514	UP
FAM129C	0.397297	0.0819731		UP
CCL4L2	2.23611	0.0819796		UP
NPM1	0.154563	0.0820331	0.646835	UP
SYS1-DBNDD2	2.19388	0.0820902		UP
GFM1	-0.189202	0.0821178	0.646835	DOWN
ZNF571	0.210576	0.0821325	0.646835	UP
MPC1	-0.23592	0.0822671	0.647029	DOWN
MRE11	0.198405	0.0823248	0.647029	UP
MSRB2	-0.202071	0.0824457	0.647321	DOWN
PNPLA5	1.131	0.0824579		UP
GYPC	-0.279845	0.0825854	0.647758	DOWN
PROCR	0.599127	0.0826184		UP
COLGALT1	-0.205992	0.0827364	0.647833	DOWN
SNAPC5	-0.21982	0.0827535		DOWN
RNF213	0.128016	0.0828357	0.647833	UP
ANGPTL1	0.402149	0.0828468	0.647833	UP
PJVK	-0.749352	0.0828821		DOWN
MXRA7	-0.224895	0.0829384	0.647893	DOWN
PARD6A	0.819862	0.0829861		UP
SOX2	0.715066	0.0831706		UP
PIP5K1C	-0.225794	0.0832014	0.648735	DOWN
MAGED1	0.193386	0.0832549	0.648735	UP
JAGN1	-0.306287	0.0832602		DOWN
YBX1	-0.262081	0.0832984	0.648735	DOWN
G6PC3	-0.228907	0.0833078		DOWN
CLIC6	0.827451	0.0833616		UP
BNIP3	-0.244902	0.083496	0.649619	DOWN
VWDE	1.75538	0.0835514		UP
LPGAT1	-0.201184	0.0835917	0.649708	DOWN
INPP5E	-0.245141	0.0836497		DOWN
COL4A3BP	-0.194463	0.083677	0.649717	DOWN
ZNF74	-0.276101	0.0837055		DOWN
KAT7	0.101977	0.0838081	0.650029	UP
BEND6	0.392654	0.0838918		UP
CDYL	-0.156709	0.0839141	0.650029	DOWN
PNMT	1.12522	0.0839181		UP
ADGRB2	-0.548164	0.0840424		DOWN
IMP4	-0.246863	0.0840459	0.650029	DOWN
SNTB2	-0.244545	0.084054	0.650029	DOWN
CD14	-0.485013	0.0841798		DOWN
LGR4	-0.422039	0.0841893	0.65023	DOWN
TMEM266	0.464785	0.0842242		UP
SENP2	-0.135187	0.0842888	0.65023	DOWN
CSNK2A2	-0.140107	0.0843827	0.65023	DOWN
PDCD1LG2	0.48383	0.0844251		UP
SDC2	-0.311899	0.0844642	0.65023	DOWN
SDF2	0.258769	0.0845461		UP
PA2G4	-0.136243	0.0846116	0.65023	DOWN
KANK1	-0.236695	0.084636	0.65023	DOWN
AC002996.1	-4.40168	0.0847087		DOWN
KCTD20	-0.151054	0.0847335	0.65023	DOWN
ANK2	-0.351763	0.0847541	0.65023	DOWN
FAM24B	1.10494	0.0848083		UP
ECI1	-0.250381	0.0848473	0.650294	DOWN
MRPL28	-0.301098	0.0848846		DOWN
TMEM109	-0.171934	0.0849309	0.650294	DOWN
MATN1	0.698483	0.0849486		UP
CPPED1	-0.25321	0.0850786	0.65078	DOWN
TOX	0.820125	0.0850828		UP
C21orf62	1.3333	0.0852917		UP
WDR45B	-0.129141	0.0855755	0.652717	DOWN
PAM	-0.196091	0.0856435	0.652717	DOWN
CHP1	-0.174596	0.085657	0.652717	DOWN
TBC1D10B	-0.207158	0.0856702	0.652717	DOWN
OR2T6	-1.09323	0.0857068		DOWN
IMPG2	0.612198	0.0857667		UP
CYB5A	-0.262104	0.0859269	0.652738	DOWN
RSAD1	-0.198122	0.0859305	0.652738	DOWN
MED21	0.202308	0.0859485	0.652738	UP
TMPO	0.205854	0.0860305	0.652738	UP
FAM49A	-0.316164	0.0860746		DOWN
TOMM34	0.265186	0.086196		UP
ITLN2	1.71509	0.0862028		UP
RAPGEF4	-0.409338	0.0862176	0.652738	DOWN
ASPM	0.744936	0.0862456		UP
LRRC61	0.479652	0.0862965		UP
GAMT	-0.295581	0.0863021	0.652738	DOWN
MARCH6	-0.13121	0.0863096	0.652738	DOWN
HMSD	-1.64364	0.086319		DOWN
NXF1	0.164049	0.0863495	0.652738	UP
PDK3	0.314532	0.0865442		UP
CHPF	0.26981	0.0865462	0.653033	UP
ASB13	0.34245	0.0865808		UP
LINC00672	0.408005	0.0865964		UP
TMOD1	0.264245	0.0866886	0.653033	UP
SAMD11	1.14597	0.0866922		UP
CPNE4	0.805982	0.0868095	0.653033	UP
YAF2	0.239124	0.0868137	0.653033	UP
ZDHHC9	-0.250796	0.0868525		DOWN
METTL22	-0.175127	0.0869196	0.653033	DOWN
HSD17B1	-0.273579	0.0869515	0.653033	DOWN
TMEM135	-0.287536	0.0869808	0.653033	DOWN
SLC30A2	0.540385	0.0869816		UP
FSTL1	-0.285487	0.0871806	0.653489	DOWN
USP13	0.176369	0.0872507	0.653489	UP
HRH1	-0.419637	0.0872722		DOWN
RPS8	0.16867	0.0872956	0.653489	UP
IL22RA1	1.12287	0.0874656		UP
PARP15	0.305507	0.0875847		UP
SZT2	0.123322	0.087658	0.65535	UP
BAHD1	-0.27778	0.087788	0.65535	DOWN
RARS2	-0.22645	0.0878595	0.65535	DOWN
CHTF8	-0.17678	0.0878839	0.65535	DOWN
NUDT4B	-1.13459	0.0879796		DOWN
KCNB1	0.258099	0.0880285	0.655795	UP
FGF1	-0.322859	0.0881333	0.655943	DOWN
BUB1B-PAK6	-1.51141	0.0881349		DOWN
CCDC74B	0.864027	0.0883337		UP
ADGRL4	-0.300839	0.0884837	0.657565	DOWN
GOLPH3L	0.216119	0.0885941	0.657565	UP
STOM	-0.181311	0.0886068	0.657565	DOWN
PRLR	0.672874	0.0886935		UP
PIP4P2	-0.296846	0.0887258		DOWN
PRKCB	0.514145	0.088787		UP
RFX5	0.201072	0.0887975	0.657805	UP
NOCT	-0.432146	0.0888025		DOWN
FRZB	0.510024	0.0888168		UP
WDR53	-0.515552	0.0888221		DOWN
DDX51	0.258936	0.0888783		UP
SLC35E1	-0.122503	0.0889201	0.657805	DOWN
SP140L	0.257141	0.0889366		UP
PAX5	1.0559	0.089019		UP
ANKRD20A3	0.503196	0.0890501		UP
ADAMTS5	-0.487413	0.0891514	0.657805	DOWN
KCNC1	0.556138	0.0892761		UP
CHPF2	0.270242	0.0893636	0.657805	UP
HMGN4	0.171715	0.0893837	0.657805	UP
PEBP1	-0.203323	0.0894017	0.657805	DOWN
GCC2	0.199984	0.0894415	0.657805	UP
DGKA	0.429372	0.0894855		UP
DBNDD2	-0.275148	0.089486	0.657805	DOWN
COX8A	-0.344478	0.0895199	0.657805	DOWN
KIF3C	-0.3721	0.0895325		DOWN
NRP1	-0.155055	0.0895413	0.657805	DOWN
ZNF407	0.126991	0.0895768	0.657805	UP
POLN	-0.427388	0.0896308		DOWN
RPP25L	-0.334068	0.0896788		DOWN
FKBP15	-0.145464	0.0897435	0.658404	DOWN
DBNDD1	0.590511	0.0898437		UP
PIAS1	0.15819	0.0899941	0.659615	UP
AC084337.2	-3.17297	0.0900085		DOWN
VWA1	-0.3095	0.0900642		DOWN
GPRC5B	-0.211667	0.0900978	0.659748	DOWN
RAET1E	0.783529	0.0902682		UP
GATA3	-0.514469	0.0903626		DOWN
LTA4H	0.167714	0.0904777	0.661	UP
TPP1	-0.184324	0.0904823	0.661	DOWN
FLT1	-0.186367	0.0905543	0.661	DOWN
C19orf66	0.283378	0.0905651		UP
RASSF8	0.237813	0.0907029	0.661	UP
GNPAT	-0.148886	0.0907219	0.661	DOWN
CELSR2	0.347823	0.0908235	0.661	UP
PDZD3	1.69472	0.0908744		UP
SHBG	1.48103	0.0908909		UP
PLEKHO2	-0.322079	0.0909445	0.661	DOWN
CPA4	1.47939	0.0909679		UP
FAM160A1	0.538041	0.0910527	0.661	UP
LHFPL6	-0.187933	0.0911214	0.661	DOWN
BAG1	-0.150676	0.0911333	0.661	DOWN
RXRG	-0.645353	0.0911651		DOWN
ETFDH	-0.216214	0.0912433	0.661	DOWN
MCTP2	0.634796	0.0912584		UP
PSMD1	-0.154107	0.0912965	0.661	DOWN
C6orf136	-0.758626	0.0914331		DOWN
UPF1	-0.175128	0.0914438	0.661447	DOWN
RPS19BP1	-0.260249	0.0915325		DOWN
EEF1B2	0.156133	0.0917259	0.662132	UP
GALNT16	-0.285871	0.0918366	0.662132	DOWN
RERE	-0.188724	0.0918455	0.662132	DOWN
C4BPA	0.840244	0.0919886		UP
THAP7	0.263447	0.0921941		UP
STX4	-0.272569	0.0922303		DOWN
WWTR1	-0.165801	0.0922465	0.662132	DOWN
VASH2	-0.552628	0.0922841		DOWN
IFFO2	-0.303663	0.092345		DOWN
CCR6	1.3897	0.0923645		UP
PGAM4	-2.34627	0.0924088		DOWN
AMOTL2	-0.249392	0.0924641	0.662132	DOWN
REXO1	-0.259292	0.0925611	0.662132	DOWN
SMARCE1	-0.144231	0.0925792	0.662132	DOWN
RAMP2	-0.331306	0.0925818		DOWN
GPS1	-0.215247	0.0926929	0.662132	DOWN
MARCH8	-0.243593	0.0927656	0.662132	DOWN
HDAC1	0.211196	0.0928033	0.662132	UP
ABLIM1	-0.166222	0.0928056	0.662132	DOWN
GPR183	0.590412	0.0928166		UP
CSTF3	0.186234	0.0928377	0.662132	UP
ZDHHC23	0.480134	0.0928633		UP
CYB5B	-0.165203	0.0928782	0.662132	DOWN
RNF111	-0.124264	0.0929399	0.662132	DOWN
PTPRA	-0.15611	0.0929415	0.662132	DOWN
SP100	0.183749	0.0929686	0.662132	UP
ATP7B	0.298768	0.0929971	0.662132	UP
OR51B5	1.03535	0.0931149		UP
PCDHGA10	0.272738	0.0931187	0.662245	UP
CALB1	0.423354	0.093141		UP
KLHL31	-0.297588	0.0931845	0.662245	DOWN
DPM3	-0.513777	0.0932289		DOWN
EIF5AL1	0.776633	0.0934118		UP
EFNB3	1.21885	0.0935145		UP
SLC25A6	-0.317243	0.0936494	0.663631	DOWN
KCMF1	-0.142298	0.0937317	0.663631	DOWN
CERS6	0.194888	0.0937603	0.663631	UP
GPRIN3	0.33475	0.0937747	0.663631	UP
ETFB	-0.245953	0.0938095	0.663631	DOWN
IGSF9	0.982418	0.0938643		UP
PAX3	0.69864	0.09403		UP
ANXA3	0.358812	0.0941946	0.665334	UP
BTF3	-0.141679	0.0942226	0.665334	DOWN
ASB4	0.365452	0.0943172		UP
LIN7B	0.416074	0.0943437		UP
SLC4A1	-0.82844	0.0943677		DOWN
UBE2S	0.35438	0.0944609		UP
BLID	1.13248	0.0944892		UP
AGTRAP	0.389413	0.0945498		UP
NEIL2	-0.299538	0.0945564		DOWN
SHISAL2A	0.529437	0.0945757		UP
BCHE	0.635336	0.0946327		UP
STRBP	0.209959	0.0946349	0.666576	UP
ITPA	-0.376949	0.0946594		DOWN
MT-CYB	-0.549324	0.0947172	0.666576	DOWN
IL12RB2	-0.485954	0.0947234		DOWN
C1GALT1C1	0.24249	0.0948115		UP
PRPF39	0.209018	0.0948683	0.666576	UP
PNLIPRP1	0.690754	0.0949029		UP
ZBTB25	0.202668	0.0949979	0.666576	UP
MAST4	-0.239252	0.0950754	0.666576	DOWN
UBQLN1	-0.148022	0.0951257	0.666576	DOWN
TULP4	-0.181975	0.0951556	0.666576	DOWN
APOBEC3C	0.270604	0.0952281	0.666576	UP
POPDC2	0.315552	0.0952363	0.666576	UP
CCNDBP1	0.149534	0.0952622	0.666576	UP
HIST1H2BN	0.359107	0.095265		UP
ZNF596	0.297823	0.0952932		UP
TMEM104	-0.306524	0.0953543		DOWN
LPIN3	0.26815	0.0954393	0.666881	UP
TRAF1	0.294281	0.0955177		UP
ADAMTS12	-0.319097	0.0955196	0.666881	DOWN
LMO2	-0.439324	0.095736		DOWN
SLC35B3	0.216675	0.0957593		UP
EGR1	0.834507	0.0957731	0.666881	UP
FAM171B	0.345356	0.0958226		UP
COX10	-0.22376	0.0958332	0.666881	DOWN
ZNF350	0.261044	0.0958987		UP
COPS7A	-0.187466	0.0959326	0.666881	DOWN
DPYS	1.67348	0.0959584		UP
TSPAN18	-0.251319	0.0959721	0.666881	DOWN
YTHDF1	-0.184664	0.096021	0.666881	DOWN
PROSER3	0.241182	0.0960556		UP
GLO1	-0.206252	0.0960739	0.666881	DOWN
TPPP	-0.440354	0.0960834	0.666881	DOWN
FOXC2	-0.842356	0.0961382		DOWN
CAMKK1	0.459136	0.0965257		UP
ABCA3	-0.228265	0.096563	0.669027	DOWN
CRADD	-0.246227	0.0965787		DOWN
ZNF423	-0.268008	0.0965976	0.669027	DOWN
SEPHS2	-0.149032	0.0966526	0.669027	DOWN
FBXL16	0.73041	0.0967009		UP
C21orf59	0.320153	0.0967068		UP
HIST1H1A	-0.798767	0.0967945		DOWN
DPY19L1	0.235526	0.0968019	0.66946	UP
BUB3	0.192963	0.0969439	0.669571	UP
CFAP69	0.238543	0.0971377	0.669571	UP
TPM2	0.340016	0.0971446	0.669571	UP
FAM107A	0.281913	0.097165	0.669571	UP
COLEC10	-0.765423	0.0971691		DOWN
CCDC134	-0.425965	0.0971793		DOWN
RNF19B	-0.381864	0.097328		DOWN
WARS2	-0.207466	0.0974901		DOWN
LIPE	-0.408736	0.0975137	0.671374	DOWN
ARMC4	0.771912	0.0976806		UP
FCRL2	0.642155	0.0976911		UP
CTDSPL2	0.177473	0.0977652	0.672362	UP
UBA2	-0.20562	0.0978313	0.672362	DOWN
ERICH3	0.868083	0.0978675		UP
SERTM1	1.35001	0.0979505		UP
UBE2D2	-0.21462	0.0979626	0.672467	DOWN
RGS14	0.552845	0.0980293		UP
ACVR2A	0.206754	0.0980438		UP
WWP1	-0.210325	0.0981213	0.672467	DOWN
PCDH18	-0.407634	0.0981553	0.672467	DOWN
OR2A14	1.85837	0.0981868		UP
UQCRQ	-0.264531	0.0982201	0.672467	DOWN
C6orf226	-0.961085	0.09826		DOWN
IGKV2D-28	2.47032	0.0983566		UP
SLC2A12	0.45276	0.0983689	0.672467	UP
BACH1	-0.300383	0.0983695	0.672467	DOWN
SNX9	-0.16621	0.0984966	0.672545	DOWN
MYH14	-0.309954	0.098592	0.672545	DOWN
PSMD4	-0.157695	0.0986422	0.672545	DOWN
C6orf223	0.696967	0.0987421		UP
CCDC85A	-0.319986	0.0987494	0.672681	DOWN
ZNF852	0.344285	0.0988891		UP
TTC13	0.242431	0.0989391		UP
CPAMD8	0.596828	0.0989668	0.673024	UP
NRTN	0.910612	0.0990404		UP
MYRF	1.00616	0.0990463	0.673024	UP
SH3RF2	0.32688	0.0990809	0.673024	UP
HIPK2	-0.278396	0.0992072	0.673024	DOWN
ATP5F1D	-0.296266	0.0993137	0.673024	DOWN
KCTD14	1.054	0.0995386		UP
OR2T11	1.42655	0.0995531		UP
PDPN	0.511652	0.0995959	0.673024	UP
CROT	0.259127	0.099641		UP
TRIM47	-0.297556	0.099673		DOWN
PPP2R3C	-0.23779	0.0996941	0.673024	DOWN
JCHAIN	1.44608	0.0997339	0.673024	UP
KIAA0895	0.435446	0.0997365		UP
KDM4D	-0.697606	0.0999507		DOWN
NDUFA3	-0.4066	0.0999982		DOWN
LRRC37A2	-0.236737	0.10005	0.673024	DOWN
RDH16	0.2326	0.100081		UP
AUTS2	-0.194649	0.100174	0.673024	DOWN
MED15	-0.18797	0.100247	0.673024	DOWN
HPGDS	-0.713268	0.100319		DOWN
NPNT	0.644816	0.100341		UP
WWC2	0.161513	0.100383	0.673024	UP
HS3ST3A1	1.18134	0.100383		UP
RPL5	0.1569	0.100453	0.673024	UP
PSPC1	0.141396	0.100506	0.673024	UP
CDC27	-0.15766	0.100686	0.673024	DOWN
GAL3ST1	0.980023	0.100717		UP
PI4KB	-0.149124	0.100789	0.673024	DOWN
NOP53	0.194354	0.100803	0.673024	UP
WRNIP1	-0.165768	0.100847	0.673024	DOWN
CFH	0.542807	0.10085	0.673024	UP
ZNF460	-0.182375	0.100857	0.673024	DOWN
AGRN	0.37376	0.100894	0.673024	UP
MRPL49	0.208094	0.100907	0.673024	UP
RPS6KA6	0.399868	0.100975		UP
CLUAP1	0.204963	0.100986	0.673024	UP
ZNF461	0.218641	0.101033		UP
BOLA2-SMG1P6	-0.394441	0.101035		DOWN
CEP295	0.160813	0.101061	0.673024	UP
DAB1	0.904527	0.101121		UP
CABP1	0.4533	0.101277		UP
LRRC1	0.399373	0.101358		UP
SDF4	-0.192443	0.10146	0.673024	DOWN
MSRB3	-0.152298	0.101463	0.673024	DOWN
CRTAP	-0.169607	0.101509	0.673024	DOWN
EPB41	-0.192668	0.101587	0.673024	DOWN
LRRC20	0.311811	0.101643	0.673024	UP
SLC33A1	0.198981	0.101656	0.673024	UP
ZBED5	0.149448	0.101694	0.673024	UP
CDC42BPB	-0.131059	0.101723	0.673024	DOWN
PLA2G16	-0.28693	0.101735	0.673024	DOWN
ITGB5	-0.242792	0.101765	0.673024	DOWN
SYT9	0.998948	0.101873		UP
B3GALNT2	-0.252952	0.101971		DOWN
TIGD4	1.18279	0.102224		UP
ACTN3	1.08126	0.102324		UP
CCDC38	0.531062	0.102476		UP
SLC26A6	-0.311969	0.102509		DOWN
EIF4G1	-0.165462	0.102562	0.674687	DOWN
CHUK	-0.207063	0.102609	0.674687	DOWN
C16orf96	1.07252	0.102634		UP
RPS6KA4	-0.260849	0.102651		DOWN
HSF1	-0.183776	0.102687	0.674687	DOWN
NUP62	-0.227066	0.10269	0.674687	DOWN
XRRA1	-0.384527	0.102734	0.674687	DOWN
LAMC1	-0.155944	0.102744	0.674687	DOWN
CUEDC1	-0.17563	0.102772	0.674687	DOWN
LPL	-0.360574	0.102875	0.674687	DOWN
ZNF841	0.195228	0.10289	0.674687	UP
ROMO1	-0.357779	0.102935		DOWN
DRG2	-0.214274	0.102936	0.674687	DOWN
ACTG2	1.28397	0.102958		UP
OSBPL9	0.134697	0.102978	0.674687	UP
TBCK	0.160067	0.103142	0.675192	UP
SFI1	0.270761	0.103345	0.675948	UP
SLC35C2	0.179246	0.1035		UP
PHLDA3	-0.314565	0.103624		DOWN
PDE8B	-0.609748	0.103631		DOWN
DBI	-0.429975	0.103644	0.677331	DOWN
TSSC4	-0.346298	0.103684		DOWN
LAP3	-0.176307	0.103818	0.677344	DOWN
ASCC3	0.192687	0.10385	0.677344	UP
LSMEM2	-0.520132	0.103862		DOWN
ZNF671	0.281474	0.103889		UP
LTBP1	-0.322205	0.104043	0.677344	DOWN
ZNF726	0.504455	0.104044		UP
PRKAA2	0.235538	0.104074	0.677344	UP
UBE4A	-0.13615	0.104158	0.677344	DOWN
ZMYM5	-0.264641	0.104206		DOWN
ADAM9	-0.200117	0.104246	0.677344	DOWN
NUP107	0.191181	0.10431	0.677344	UP
ITGAD	-0.658142	0.104334		DOWN
DMTF1	0.130986	0.104351	0.677344	UP
C22orf23	-0.284219	0.104369		DOWN
MUS81	0.226589	0.104538		UP
PICALM	-0.157466	0.104558	0.677344	DOWN
MFSD5	-0.283318	0.104589		DOWN
KIF1BP	-0.154089	0.104602	0.677344	DOWN
SCIN	0.391598	0.104605		UP
ODC1	0.281649	0.104662	0.677344	UP
SFRP5	1.39191	0.104679		UP
COQ10A	-0.241409	0.1047	0.677344	DOWN
LPXN	0.35549	0.104749		UP
DAPK3	-0.261601	0.104798	0.677411	DOWN
CXCL8	-1.91463	0.104841		DOWN
ZDHHC6	0.237893	0.104891	0.677449	UP
TIGIT	0.671064	0.104978		UP
CPSF4	-0.225689	0.105011		DOWN
BORCS8	-0.185284	0.105285		DOWN
ITGA5	-0.30218	0.105315	0.679584	DOWN
LSM12	-0.248203	0.105551		DOWN
GON7	-0.462486	0.105561		DOWN
CETP	-0.866362	0.105618		DOWN
MRPS35	-0.183597	0.105669	0.679584	DOWN
LRRC73	1.0314	0.105707		UP
HSDL1	0.285337	0.105717	0.679584	UP
TMEM209	0.212876	0.10586		UP
KIAA1958	-0.200037	0.105864		DOWN
KAT8	-0.163156	0.105871	0.679584	DOWN
ZNF37A	0.165606	0.105882	0.679584	UP
FTL	-0.247483	0.105905	0.679584	DOWN
SPART	0.189841	0.105912	0.679584	UP
CD1D	0.657483	0.105954		UP
UQCRFS1	-0.180709	0.106029	0.679584	DOWN
PAN3	0.164034	0.106159	0.679584	UP
RGCC	0.395666	0.10619	0.679584	UP
DHDDS	-0.240824	0.106243	0.679584	DOWN
COQ9	-0.216517	0.106279	0.679584	DOWN
MARVELD3	0.518586	0.106296		UP
SECISBP2L	-0.16379	0.106629	0.680693	DOWN
TTC22	0.655752	0.106651		UP
VAT1	-0.221806	0.106682	0.680693	DOWN
BCAN	-0.839771	0.106683		DOWN
NOTCH1	-0.252696	0.10676	0.680693	DOWN
CTNS	-0.252317	0.106783		DOWN
RBMX	0.10408	0.106805	0.680693	UP
ZDHHC8	-0.298481	0.10707		DOWN
PPP3CA	-0.164251	0.10707	0.681809	DOWN
CES3	0.382184	0.107193		UP
RHOQ	-0.231478	0.107206	0.681809	DOWN
DCLK3	0.903465	0.107218		UP
ZHX1	-0.212157	0.107329	0.681809	DOWN
IKZF1	0.43733	0.107367		UP
PLD4	0.69804	0.107496		UP
LAMTOR2	-0.365588	0.1075		DOWN
ODF2L	0.210092	0.107519	0.681809	UP
FCHO1	0.571989	0.107556		UP
CH25H	-1.35679	0.107556		DOWN
PRKAG2	-0.255659	0.107647	0.681809	DOWN
PPP2CB	-0.156535	0.107695	0.681809	DOWN
SMURF1	-0.144818	0.107733	0.681809	DOWN
ARRDC1	0.244431	0.107785		UP
TIMP2	-0.214425	0.10785	0.681809	DOWN
RDH5	-0.411454	0.107927	0.681809	DOWN
EMC6	-0.353956	0.107943		DOWN
CREB3L1	0.32858	0.107957	0.681809	UP
PDLIM5	0.175753	0.107977	0.681809	UP
AL049629.2	-1.1768	0.108059		DOWN
NOTCH3	-0.280292	0.108109	0.681809	DOWN
KLK12	1.19239	0.108126		UP
AQP3	-0.730047	0.108167		DOWN
COL5A2	-0.290973	0.108171	0.681809	DOWN
ALCAM	0.372963	0.108276		UP
NGEF	1.15374	0.108309		UP
RBMS1	-0.132236	0.108371	0.681809	DOWN
USP17L7	2.16151	0.108463		UP
RBPMS2	-0.297616	0.10851	0.681809	DOWN
AL022318.4	4.24326	0.108556		UP
S100A9	-1.02625	0.108611		DOWN
SOS1	-0.19029	0.10862	0.681809	DOWN
RC3H1	-0.133656	0.108733	0.681809	DOWN
AC104581.2	4.72847	0.108736		UP
RAB6A	-0.0982342	0.108827	0.681809	DOWN
SLC4A3	0.263552	0.108854	0.681809	UP
ATM	0.161695	0.108856	0.681809	UP
GSK3B	-0.107943	0.108864	0.681809	DOWN
FGD4	-0.222746	0.108923	0.681809	DOWN
FAM153A	0.972567	0.109133		UP
CX3CL1	-0.368113	0.109165	0.682766	DOWN
MEGF10	-0.927106	0.109165		DOWN
THAP10	0.52623	0.10923		UP
CTNNA2	1.01947	0.109235		UP
RFX3	0.224803	0.109349		UP
TPD52L1	0.263157	0.109419	0.683703	UP
PCGF6	-0.353767	0.109467		DOWN
MRPL23	-0.280718	0.109573		DOWN
C21orf91	0.308348	0.109605		UP
CTBP1	-0.146533	0.109641	0.683703	DOWN
ICAM1	-0.462849	0.109644	0.683703	DOWN
CCR9	0.904592	0.109652		UP
C1QL2	2.49212	0.109661		UP
PCDHGB6	0.230811	0.109669	0.683703	UP
TNR	0.411308	0.109784		UP
S100A8	-1.31944	0.109888		DOWN
NT5C1A	0.589007	0.109954		UP
ZNF507	0.148932	0.109992	0.685165	UP
HNRNPL	-0.109709	0.110144	0.685182	DOWN
PRPS1	0.163212	0.110172	0.685182	UP
EXO1	1.13507	0.110258		UP
PSMC1	-0.196072	0.110337	0.685651	DOWN
CSF2RA	-0.494921	0.110391		DOWN
TSPO	-0.316653	0.11058		DOWN
INPP1	-0.320666	0.110624		DOWN
CAVIN2	-0.208308	0.110712	0.68591	DOWN
RNF227	0.485006	0.11073		UP
NDUFA13	-0.240956	0.110893	0.68591	DOWN
SDK1	-0.41285	0.110916	0.68591	DOWN
BCKDHA	-0.278423	0.111062	0.68591	DOWN
LMNTD2	1.38013	0.111254		UP
ALDH3A2	-0.180313	0.111392	0.68591	DOWN
RAB44	1.23544	0.111443		UP
COX7A2	-0.234849	0.111455	0.68591	DOWN
SAP130	-0.154812	0.111505	0.68591	DOWN
ASB11	-0.600016	0.111523	0.68591	DOWN
AIF1L	-0.267868	0.111541	0.68591	DOWN
TTL	-0.134823	0.111695	0.68591	DOWN
THAP5	0.187391	0.111732	0.68591	UP
COPE	-0.196748	0.111763	0.68591	DOWN
ZNF106	-0.172847	0.111804	0.68591	DOWN
CLPTM1	-0.206703	0.111879	0.68591	DOWN
TANGO6	0.182796	0.111881	0.68591	UP
C6orf120	-0.170974	0.111898	0.68591	DOWN
PLA2G5	0.223097	0.111921	0.68591	UP
AK5	0.450404	0.111933		UP
ZNF584	-0.248774	0.112023		DOWN
S100PBP	0.181673	0.112025	0.68591	UP
C12orf60	0.260303	0.112054		UP
DLST	-0.161342	0.112067	0.68591	DOWN
ZNF775	0.402392	0.112071		UP
PDGFC	-0.289367	0.112211	0.685963	DOWN
AMHR2	1.62054	0.112224		UP
WEE1	0.252578	0.112266	0.685963	UP
SLAMF6	0.519753	0.112339		UP
POLR2M	0.233888	0.112342	0.685963	UP
MZB1	0.885326	0.112367		UP
E2F8	-0.607401	0.112492		DOWN
NECAB2	1.81992	0.112732		UP
DNAJC15	0.282701	0.112897	0.688351	UP
SLC35G2	-0.261285	0.112902		DOWN
COL2A1	2.14783	0.112999		UP
DHPS	-0.230744	0.113133	0.688351	DOWN
WNK3	0.415904	0.113356		UP
TNFRSF11B	-0.637199	0.113423		DOWN
WDR5B	0.254542	0.113436		UP
IFNGR2	-0.356619	0.113452		DOWN
C3	0.643804	0.113485	0.688351	UP
TTC28	-0.135929	0.113492	0.688351	DOWN
ASB2	0.541274	0.113507	0.688351	UP
BFAR	-0.126027	0.11356		DOWN
PCDH12	-0.238917	0.113631	0.688351	DOWN
ERCC2	-0.285377	0.113666		DOWN
PPP1R1A	-0.573772	0.113702	0.688351	DOWN
TIA1	0.212598	0.113785	0.688351	UP
ALDH5A1	-0.215203	0.113881	0.688351	DOWN
RPGRIP1L	0.282073	0.113884		UP
FAM212B	-0.234511	0.113956	0.688351	DOWN
CSRP3	0.709966	0.114203	0.688351	UP
GRIP2	0.351884	0.114293	0.688351	UP
TIMM17B	0.292939	0.114305		UP
TRAF5	0.327416	0.114311		UP
FOXRED1	0.219206	0.114352	0.688351	UP
AARS2	0.217734	0.114365		UP
C1QC	-0.37545	0.114379	0.688351	DOWN
YTHDF3	-0.114755	0.114407	0.688351	DOWN
KLHL18	-0.223818	0.114408		DOWN
GPATCH2	0.197715	0.114416	0.688351	UP
MKNK1	-0.166935	0.114429	0.688351	DOWN
CHID1	-0.20305	0.114467	0.688351	DOWN
AC008560.1	0.465785	0.114486		UP
CARD6	-0.192955	0.11451	0.688351	DOWN
ALDH3B1	0.437236	0.114511		UP
POC1A	0.783131	0.11457		UP
IP6K2	0.154786	0.114582	0.688351	UP
ERBB3	0.378786	0.114654		UP
RIMKLA	0.337461	0.114709	0.688351	UP
SCARA3	0.511977	0.11471	0.688351	UP
GUSB	-0.202278	0.114785	0.688351	DOWN
PRAME	1.76999	0.114802		UP
PEX11A	-0.284061	0.114811		DOWN
SUCLG2	-0.184998	0.115058	0.689453	DOWN
DSTYK	0.154133	0.115234	0.689474	UP
OAT	0.215902	0.11524	0.689474	UP
MED31	0.416547	0.115369		UP
FOXJ3	-0.116187	0.115464	0.690282	DOWN
SHISA6	-0.369687	0.115504		DOWN
EPSTI1	0.382697	0.115539		UP
C1orf115	-0.23581	0.115612	0.690631	DOWN
ZNF292	0.153599	0.115703	0.690641	UP
CFAP126	2.80993	0.115866		UP
TMEM240	0.861714	0.115941		UP
DUSP1	0.578049	0.116136	0.692232	UP
SPNS3	0.996659	0.116148		UP
SLMAP	0.183771	0.116149	0.692232	UP
TRIM62	0.330511	0.116162		UP
CDK5	0.445315	0.116163		UP
TSPAN31	0.190613	0.116281		UP
ZDBF2	0.208249	0.116399	0.693183	UP
RUNX2	0.582201	0.116532		UP
CDON	0.338419	0.116588	0.693778	UP
PLAUR	-0.831858	0.116793		DOWN
GGA2	0.179927	0.116959	0.693987	UP
PTPRCAP	0.925152	0.116982		UP
ZSWIM5	0.319187	0.117015		UP
FAM13C	0.320934	0.117039	0.693987	UP
ARHGAP15	0.308755	0.117039		UP
ASCC2	-0.202197	0.117041	0.693987	DOWN
TPP2	0.142413	0.117061	0.693987	UP
GCNT3	0.484496	0.117102		UP
ABL2	-0.241853	0.117165	0.693987	DOWN
NPHS1	1.25252	0.117178		UP
WNT9B	0.919722	0.117228		UP
SOX12	0.297089	0.117238	0.693987	UP
MTHFD1	-0.200976	0.117253	0.693987	DOWN
CHST4	1.18913	0.117501		UP
PRPSAP2	0.216821	0.117716		UP
CPSF6	0.125282	0.117718	0.694874	UP
GRAMD1B	0.315546	0.117728	0.694874	UP
CHMP7	0.192702	0.117751	0.694874	UP
EDRF1	0.146204	0.117869	0.694874	UP
PRDM1	0.411101	0.117891		UP
ZFPM1	0.306643	0.117895		UP
ANAPC10	0.244562	0.117957		UP
COQ3	-0.303491	0.117985	0.694874	DOWN
PDK2	-0.243163	0.118085	0.694874	DOWN
RABGAP1L	0.206751	0.118112	0.694874	UP
SEZ6	0.722786	0.11815		UP
EVPL	0.915494	0.118299		UP
ST8SIA3	1.81566	0.118325		UP
COL11A2	-2.09721	0.11837		DOWN
PI16	-0.973562	0.118408		DOWN
RNF115	0.182974	0.118565	0.694874	UP
PHF2	-0.156222	0.118641	0.694874	DOWN
GRIK5	0.728778	0.118653		UP
UIMC1	0.1475	0.118675	0.694874	UP
ASPH	-0.235404	0.118695	0.694874	DOWN
AC240274.1	-0.37608	0.118705	0.694874	DOWN
SLC9C2	1.16431	0.118726		UP
TCEAL2	1.20472	0.118794		UP
SHC2	-0.355769	0.118803		DOWN
ATOX1	0.237051	0.118861		UP
PLN	0.318127	0.118864	0.694874	UP
RASSF4	-0.182884	0.11889	0.694874	DOWN
HMCN1	-0.317666	0.118931	0.694874	DOWN
TNNT1	0.782508	0.118934		UP
UCHL3	-0.295564	0.118967		DOWN
ZNF564	0.2304	0.119056		UP
FNDC3B	-0.152971	0.119162	0.694874	DOWN
DNPH1	-0.420386	0.119253		DOWN
MYBPHL	2.75954	0.119256		UP
TMUB1	0.326191	0.119271		UP
MAP7D1	-0.305808	0.119278	0.694874	DOWN
FOS	1.18812	0.119288	0.694874	UP
CSNK1G1	0.180008	0.119339	0.694874	UP
STK31	0.431061	0.119388		UP
ARHGEF2	-0.188417	0.11946	0.694874	DOWN
ARFGEF3	0.4057	0.119517	0.694874	UP
POLDIP2	-0.178303	0.119603	0.694874	DOWN
CLTC	-0.122633	0.119758	0.694874	DOWN
GUCD1	-0.216355	0.119804	0.694874	DOWN
CCDC190	0.815216	0.119822		UP
ZBTB33	0.210493	0.119843	0.694874	UP
FILIP1	-0.211059	0.119851	0.694874	DOWN
ZNF81	0.200896	0.119953		UP
ZNF14	0.23674	0.119966		UP
FPR2	-1.32054	0.119998		DOWN
VDAC3	-0.152508	0.12001	0.694874	DOWN
BPGM	-0.395185	0.120012		DOWN
LZTS2	-0.196346	0.120181	0.694874	DOWN
MAVS	-0.125169	0.120232	0.694874	DOWN
TRIO	-0.133182	0.120347	0.694874	DOWN
PRDM11	0.201574	0.120359	0.694874	UP
STEAP1B	0.994014	0.12039		UP
TNFRSF10C	-0.722802	0.120428		DOWN
FGD5	-0.184375	0.12046	0.694874	DOWN
RDH10	-0.341195	0.120554		DOWN
ORC4	0.153889	0.12059	0.694874	UP
MALL	-0.282543	0.120647		DOWN
ACADM	-0.250102	0.120706	0.694874	DOWN
CD52	0.912385	0.120772		UP
GPAT4	-0.152747	0.120865	0.694874	DOWN
NOTCH2	-0.176531	0.120911	0.694874	DOWN
PLK4	-0.622693	0.120947		DOWN
ABCA12	1.55793	0.121072		UP
RPP38	0.312076	0.121109		UP
NASP	0.174079	0.12111	0.694874	UP
ASB6	-0.225299	0.121147		DOWN
SHANK2	0.452787	0.121161		UP
TDRD6	0.49625	0.121163		UP
NPL	-0.357187	0.121167		DOWN
FNBP4	0.170332	0.121169	0.694874	UP
PANK2	-0.155244	0.121261	0.694874	DOWN
PCLO	0.448538	0.121305	0.694874	UP
HS6ST1	-0.241151	0.121319	0.694874	DOWN
C10orf113	1.19154	0.121411		UP
TXLNG	-0.247262	0.121426	0.694874	DOWN
POP4	-0.19683	0.121428		DOWN
TSSK2	2.91236	0.12145		UP
RNF212B	0.719833	0.121465		UP
UBA52	-0.175013	0.12152	0.694874	DOWN
HNRNPA2B1	0.201325	0.121564	0.694874	UP
MAFB	-0.324791	0.121653	0.694874	DOWN
FSTL5	2.38886	0.121759		UP
BICD1	0.291926	0.121803	0.694874	UP
TUBA1A	0.238203	0.121811	0.694874	UP
SUMO2	-0.175144	0.121859	0.694874	DOWN
CDH5	-0.203936	0.121865	0.694874	DOWN
IMPA2	-0.289036	0.121904	0.694874	DOWN
SDF2L1	0.524841	0.121972		UP
TRMO	0.231305	0.121984		UP
MYCL	0.714573	0.122031		UP
LOXHD1	-0.458587	0.122134		DOWN
TVP23B	-0.271245	0.122246		DOWN
SERINC5	-0.208091	0.12228	0.696483	DOWN
CX3CR1	0.470569	0.122327		UP
ZNF529	0.18496	0.122413	0.696483	UP
SP8	-1.69946	0.12244		DOWN
FAM234A	-0.211324	0.122458	0.696483	DOWN
OLFM4	-1.21297	0.122518		DOWN
SELPLG	-0.415535	0.12271		DOWN
PMEPA1	-0.322206	0.122799	0.697912	DOWN
FGF9	0.571257	0.122816		UP
AMACR	0.347379	0.123		UP
PABPC4L	0.362007	0.12311		UP
PYHIN1	0.579305	0.123148		UP
INSR	-0.18102	0.12316	0.699448	DOWN
ENDOV	-0.237236	0.123175		DOWN
CDRT15	0.958531	0.123196		UP
ERG28	0.198282	0.123279		UP
EED	-0.184971	0.12329		DOWN
CCRL2	-0.64586	0.123475		DOWN
ECHDC1	-0.228492	0.123493	0.700583	DOWN
PDE4D	-0.313727	0.123541	0.700583	DOWN
XXYLT1	-0.284628	0.123671		DOWN
SNX3	-0.181365	0.123684	0.700878	DOWN
ST7L	0.226341	0.123752		UP
TIMM23B	0.16159	0.123858		UP
TCEAL7	0.369456	0.123868		UP
CDKN1A	-0.737994	0.124045	0.700912	DOWN
NR4A1	0.770314	0.124048	0.700912	UP
UBALD2	-0.276044	0.124128		DOWN
ADGRA2	-0.240578	0.124168	0.700912	DOWN
STXBP5	0.186376	0.12423	0.700912	UP
ADGRG1	-0.300097	0.124242	0.700912	DOWN
PI3	-2.32093	0.124243		DOWN
TFAP2C	-0.920887	0.124259		DOWN
MRPS18B	-0.178792	0.12427		DOWN
SYTL1	0.530171	0.124286		UP
RBP7	0.469655	0.124307		UP
SPATA5L1	-0.242906	0.12431		DOWN
MMAB	-0.209184	0.124396	0.700912	DOWN
TRIP11	0.157181	0.12441	0.700912	UP
NSG2	1.60959	0.124428		UP
SON	0.0788007	0.12444	0.700912	UP
DLGAP5	0.965189	0.124448		UP
SGCA	0.378597	0.124682	0.700912	UP
UBE2R2	-0.136298	0.124682	0.700912	DOWN
SPCS3	0.203105	0.124747	0.700912	UP
PMPCA	-0.172105	0.12478	0.700912	DOWN
POT1	0.223949	0.124793		UP
PRKAR2A	0.136688	0.125006	0.701209	UP
STX12	-0.151327	0.125107	0.701209	DOWN
DCXR	-0.298616	0.125222	0.701209	DOWN
UNC13C	0.508397	0.125243		UP
MICU1	-0.142441	0.125273	0.701209	DOWN
PPM1K	0.240318	0.125287	0.701209	UP
CHST1	-0.570632	0.125315		DOWN
TTC9C	0.319102	0.125413		UP
CEP290	0.213134	0.125428	0.701402	UP
EIF4A2	0.14313	0.125504	0.701402	UP
TPPP3	-0.538345	0.125676		DOWN
ANKRD22	-0.814896	0.125833		DOWN
SLC5A9	0.379506	0.125847		UP
PCSK7	0.243303	0.12589	0.702217	UP
ACSL5	0.218945	0.12591		UP
PRELID1	-0.217986	0.125946	0.702217	DOWN
LETMD1	-0.183356	0.125997	0.702217	DOWN
ARL6IP5	-0.194782	0.126098	0.702217	DOWN
GIT1	0.179723	0.126104	0.702217	UP
ZSCAN20	0.244335	0.126135		UP
ORC3	0.178666	0.126294	0.702765	UP
C2orf72	-1.44605	0.126361		DOWN
MAF	-0.264663	0.126423	0.702934	DOWN
WIPI2	-0.155853	0.126506	0.702934	DOWN
FAM216A	0.323261	0.126625		UP
TMEM80	-0.331435	0.126727		DOWN
GP5	1.05948	0.126958		UP
ICAM3	-0.410058	0.127002		DOWN
LRIG1	-0.245591	0.12706	0.703921	DOWN
POR	-0.205843	0.127183	0.703921	DOWN
LRRK2	-0.32294	0.127221	0.703921	DOWN
AHI1	0.189717	0.127273	0.703921	UP
PLD5	0.951491	0.127324		UP
AWAT2	-1.74699	0.127412		DOWN
PIM3	-0.269961	0.127458	0.703921	DOWN
TNPO2	-0.138333	0.127484	0.703921	DOWN
FGF2	-0.261875	0.127679	0.703921	DOWN
COX7B2	1.88234	0.127721		UP
MFAP1	0.21951	0.127759	0.703921	UP
LY9	0.585533	0.12777		UP
SLC25A43	-0.351833	0.127783		DOWN
CALHM1	0.739277	0.127789		UP
MRPL37	-0.186421	0.127805	0.703921	DOWN
AGO2	-0.111229	0.127848	0.703921	DOWN
MAD2L1BP	0.307893	0.127872		UP
SLC7A6	0.179154	0.127877	0.703921	UP
ISOC1	-0.291415	0.127905	0.703921	DOWN
PWWP2B	-0.292323	0.127972		DOWN
BMP2	-0.523591	0.12803		DOWN
HES5	-1.20349	0.128053		DOWN
THRA	-0.191793	0.128106	0.703921	DOWN
FAM167A	0.968699	0.128121		UP
MAMDC2	-0.510471	0.12818	0.703921	DOWN
PTP4A3	-0.290022	0.128208	0.703921	DOWN
SSPN	-0.223896	0.128292	0.703921	DOWN
CIAPIN1	-0.174657	0.128321	0.703921	DOWN
MAN2B1	-0.230215	0.128326	0.703921	DOWN
CPA5	-1.539	0.128381		DOWN
FTCD	1.74772	0.128415		UP
ATP6V1C2	0.687605	0.128483		UP
SMUG1	0.235346	0.128488		UP
ARHGAP19	0.243076	0.128657		UP
TSHZ2	-0.25421	0.128713	0.705027	DOWN
EPHB3	0.415198	0.12891		UP
FP565260.3	-0.774276	0.128948		DOWN
SEPHS1	-0.193354	0.128999	0.705027	DOWN
ATP5F1A	-0.160308	0.129017	0.705027	DOWN
AOX1	0.634014	0.129019	0.705027	UP
TAGAP	0.508245	0.12911		UP
OR1I1	0.293985	0.129247		UP
FUT8	0.227579	0.129258	0.705027	UP
MLKL	-0.290684	0.129263		DOWN
CIART	0.554697	0.129331		UP
CDC42EP5	-2.74536	0.129388		DOWN
DHRS7	0.18244	0.129405	0.705027	UP
EIF3A	-0.131537	0.129407	0.705027	DOWN
USP17L2	2.32334	0.129432		UP
GGT5	0.312436	0.129488		UP
RPP25	-0.385842	0.129558		DOWN
RASGRP4	-0.442066	0.129603		DOWN
IL34	0.546582	0.129667		UP
DUSP10	-0.29502	0.129667		DOWN
WIZ	-0.20852	0.129718	0.705027	DOWN
MFSD6	0.18312	0.129756	0.705027	UP
MAP7D2	-0.798314	0.129792		DOWN
LHFPL2	-0.254891	0.129833	0.705027	DOWN
ZC2HC1A	0.2385	0.129844		UP
IRAK2	-0.462556	0.130005		DOWN
S1PR1	-0.209941	0.130057	0.705027	DOWN
PCCB	-0.202957	0.130238	0.705027	DOWN
CSDE1	-0.146741	0.130268	0.705027	DOWN
WDSUB1	0.304712	0.130348		UP
NFIX	-0.179607	0.130352	0.705027	DOWN
NUDCD3	0.134324	0.130554	0.705027	UP
KCNT2	0.719922	0.130634		UP
GCNT2	0.254652	0.130672	0.705027	UP
RIC8A	-0.160889	0.130773	0.705027	DOWN
PAQR8	0.329031	0.130903		UP
NACC2	-0.18924	0.130919	0.705027	DOWN
PRDM16	-0.304421	0.131013	0.705027	DOWN
INPP5K	-0.195408	0.131016	0.705027	DOWN
LETM1	-0.185804	0.13103	0.705027	DOWN
SLC14A2	-0.254792	0.13105		DOWN
DDOST	0.135364	0.13106	0.705027	UP
ELOF1	0.285175	0.131064		UP
NFIL3	-0.489197	0.131068	0.705027	DOWN
HMGCS2	1.479	0.131096		UP
ODF3	0.821766	0.131165		UP
FREM3	0.834444	0.131196		UP
PM20D2	0.246831	0.131222		UP
CLGN	-0.50265	0.131263	0.705027	DOWN
ZYG11A	0.643706	0.131265		UP
CCDC43	-0.155576	0.131288	0.705027	DOWN
ARHGAP18	0.37397	0.131299	0.705027	UP
RPL13	0.192452	0.131345	0.705027	UP
ST8SIA6	0.445594	0.13135		UP
LATS2	-0.158426	0.131489	0.705027	DOWN
ATMIN	-0.137103	0.131489	0.705027	DOWN
LONP1	-0.200046	0.13152	0.705027	DOWN
CLEC18B	2.07466	0.131598		UP
ADGRG2	0.286683	0.131599		UP
HIGD2A	-0.269075	0.131624		DOWN
GLT8D2	0.344002	0.13165		UP
SVEP1	0.256694	0.131694	0.705027	UP
ATP11A	0.205418	0.131696	0.705027	UP
TP53INP1	0.213045	0.131699	0.705027	UP
C2orf73	-0.915854	0.131719		DOWN
LENG8	-0.78091	0.131747	0.705027	DOWN
CDK11B	-0.194403	0.131764	0.705027	DOWN
PAOX	0.442776	0.131865		UP
SYNE2	0.135367	0.131899	0.705027	UP
FPR3	-0.55283	0.131934		DOWN
PBX1	0.147074	0.13194	0.705027	UP
RAB5C	-0.197876	0.131998	0.705027	DOWN
TMEM136	0.262445	0.13211		UP
RIMS1	0.920485	0.132223		UP
DNAJC10	0.156485	0.132277	0.706027	UP
YIPF1	-0.2421	0.132293		DOWN
RXFP1	2.0789	0.132323		UP
CABLES1	-0.305102	0.132438	0.706191	DOWN
FAM50A	0.516599	0.132491	0.706191	UP
AMPD1	1.84656	0.132501		UP
TWIST1	-0.635448	0.132512		DOWN
ZNF684	0.3058	0.132774		UP
CDH3	0.877127	0.132824		UP
KRT14	2.15557	0.132858		UP
C10orf128	-0.265629	0.132862		DOWN
DZIP1L	-0.316282	0.132914		DOWN
GNGT2	0.762112	0.133002		UP
SARAF	0.117043	0.133002	0.707905	UP
STAC2	0.838708	0.133004		UP
ZNF860	0.905862	0.133071		UP
HSF5	2.06388	0.13309		UP
IGSF9B	0.471764	0.133102	0.707905	UP
CPE	0.323592	0.133137	0.707905	UP
MRFAP1L1	0.152097	0.133199	0.707905	UP
TMEM35A	0.710962	0.13325		UP
PLCH2	0.754457	0.133293		UP
COMMD1	0.197983	0.133296	0.707905	UP
TMEM268	-0.218562	0.133397		DOWN
MRPL58	-0.234943	0.133399		DOWN
MAF1	-0.227014	0.133457	0.707905	DOWN
ZNF792	0.309858	0.133542		UP
ACVR1	-0.173137	0.133549	0.707905	DOWN
CNIH4	-0.147951	0.133573	0.707905	DOWN
ZNF224	0.149441	0.133638	0.707905	UP
KCNH3	0.690837	0.133729		UP
ARL16	0.284886	0.133756		UP
AC012476.1	2.28286	0.133768		UP
ZXDB	0.203405	0.133872		UP
APOOL	-0.171165	0.133913	0.708874	DOWN
TMEM258	0.323532	0.133953		UP
RPS19	0.167686	0.134032	0.70902	UP
HAGH	-0.220322	0.134175	0.709128	DOWN
KLHL5	-0.194617	0.134236	0.709128	DOWN
CHIA	-2.9643	0.134273		DOWN
IRF7	0.86074	0.134442		UP
CD38	0.364483	0.1345		UP
MALT1	0.215776	0.134603	0.710169	UP
MRPS6	-0.272844	0.134634	0.710169	DOWN
HIST1H3E	-0.445149	0.134649		DOWN
PPIAL4G	0.39685	0.134658		UP
ACADVL	-0.22149	0.13475	0.710169	DOWN
NAMPT	-0.516496	0.134801	0.710169	DOWN
L3MBTL3	0.238078	0.134933		UP
DKK3	0.377007	0.134948	0.710459	UP
IGFL2	0.7505	0.135025		UP
CBR3	-0.403504	0.135056		DOWN
THRAP3	-0.109048	0.135157	0.711071	DOWN
LPIN2	-0.205191	0.135366	0.711273	DOWN
ST6GALNAC2	-0.594151	0.135402		DOWN
UPF2	-0.143977	0.13546	0.711273	DOWN
MCCC1	-0.275875	0.135515	0.711273	DOWN
SLC30A7	0.236146	0.135564	0.711273	UP
DNAAF2	0.227524	0.135577		UP
ARHGAP6	0.22741	0.135707		UP
KCNK10	0.47214	0.135758		UP
EIF3K	-0.156325	0.135801	0.712031	DOWN
ADNP	0.095523	0.135941	0.712283	UP
MSX1	-0.381494	0.135949		DOWN
CDHR4	-1.61199	0.135971		DOWN
ATP1A1	0.218696	0.136086	0.712559	UP
DEPTOR	0.252866	0.13622		UP
FCMR	0.729842	0.136222		UP
FNDC4	-0.458133	0.136243		DOWN
PIK3R5	-0.405148	0.136263		DOWN
OR11A1	0.802101	0.136281		UP
Z84492.2	3.24205	0.13629		UP
ZMAT3	0.204914	0.136334	0.712898	UP
METTL14	0.142803	0.136336	0.712898	UP
MORN2	0.47021	0.136593		UP
FOXP4	-0.279409	0.13665	0.713165	DOWN
CYP46A1	0.224991	0.136788	0.713165	UP
MTURN	-0.257109	0.136823	0.713165	DOWN
LCNL1	0.541034	0.136843		UP
SH2D5	1.93962	0.136968		UP
SMARCD2	0.176195	0.137016	0.713165	UP
ZRANB2	0.128543	0.137048	0.713165	UP
SLC25A51	-0.220669	0.13707		DOWN
NDUFV3	-0.184855	0.137088	0.713165	DOWN
ST6GALNAC6	-0.228053	0.137093	0.713165	DOWN
RAI14	0.281566	0.137145	0.713165	UP
CCDC149	-0.131601	0.137218	0.713165	DOWN
METTL27	-1.00962	0.137318		DOWN
TRMT9B	-0.28784	0.137421	0.713738	DOWN
CAAP1	-0.235183	0.137457		DOWN
VCX3B	-2.88972	0.137468		DOWN
NRARP	-0.378085	0.137474		DOWN
FCRLA	0.943691	0.1375		UP
SLC6A4	0.597249	0.137549		UP
NUDCD2	0.200335	0.137612		UP
TMEM260	0.258262	0.137724		UP
C6orf10	1.3775	0.137751		UP
LRRC14B	-0.884358	0.137865	0.714319	DOWN
GRB14	-0.513138	0.137887		DOWN
GABARAPL2	-0.124362	0.137968	0.714319	DOWN
SPHK1	-0.524307	0.138041		DOWN
HIST1H2BC	-0.257433	0.138071	0.714319	DOWN
EHBP1	-0.196532	0.13812	0.714319	DOWN
MUC1	0.804565	0.138152		UP
SMC4	0.19626	0.138339	0.714319	UP
IL20	-3.63914	0.138364		DOWN
MUC3A	-0.530458	0.138373		DOWN
KCNH2	1.25515	0.138463	0.714319	UP
PIK3C2B	-0.185401	0.138521	0.714319	DOWN
CSF3R	-0.629016	0.138553		DOWN
RPL36AL	0.311255	0.138649	0.714319	UP
GP1BB	-1.74647	0.138668		DOWN
CALM1	-0.156998	0.138696	0.714319	DOWN
PARVA	-0.151965	0.138734	0.714319	DOWN
PIEZO2	0.445748	0.138834		UP
AC118549.1	0.119212	0.138907	0.714319	UP
PHOX2A	2.75921	0.139105		UP
RSPH3	0.186662	0.139106	0.714319	UP
TCTN1	0.214132	0.139183	0.714319	UP
GPT2	-0.349138	0.139216	0.714319	DOWN
NQO2	-0.224863	0.139224	0.714319	DOWN
CAMK2D	0.15283	0.139235	0.714319	UP
KLHL24	-0.202121	0.139298	0.714319	DOWN
ZKSCAN2	0.231467	0.13932	0.714319	UP
CCDC191	0.291726	0.139345		UP
EFTUD2	-0.110635	0.139396	0.714319	DOWN
STK32A	0.497592	0.139465		UP
FAM84B	0.273324	0.139487		UP
WDR64	1.7881	0.139527		UP
CCDC70	3.17624	0.139537		UP
INVS	0.166863	0.139554	0.714319	UP
PAMR1	-0.332902	0.139567		DOWN
ZNF253	0.226496	0.139765		UP
MRPS15	-0.204823	0.139781	0.714319	DOWN
PATL1	-0.115713	0.139908	0.714319	DOWN
GOLGA1	-0.144294	0.140006	0.714319	DOWN
C9orf3	0.18195	0.140007	0.714319	UP
TAF2	0.142884	0.140018	0.714319	UP
HTRA3	-0.378991	0.14007	0.714319	DOWN
EBNA1BP2	0.207589	0.140216	0.714319	UP
PILRA	-0.6443	0.140245		DOWN
DNAJA2	-0.117805	0.140281	0.714319	DOWN
KMO	0.546814	0.140297		UP
PHB	-0.205817	0.140373	0.714319	DOWN
RAB2A	-0.177719	0.140376	0.714319	DOWN
NXPE2	-1.41485	0.140408		DOWN
SYT17	0.551332	0.140435		UP
RHOXF2B	1.41569	0.140493		UP
TBC1D20	-0.146623	0.14058	0.714319	DOWN
FAM219B	-0.227646	0.140649	0.714319	DOWN
PCDHA2	-1.67224	0.140687		DOWN
DHRS4	-0.252305	0.140812		DOWN
CAMKMT	0.293824	0.140856		UP
KIF1B	-0.125999	0.14092	0.714319	DOWN
GADD45A	-0.452756	0.140923	0.714319	DOWN
PFN1	-0.222294	0.140952	0.714319	DOWN
TLR10	0.657007	0.140973		UP
OMG	0.404933	0.141086		UP
ACSM1	0.520118	0.141123		UP
WDFY4	0.43399	0.141135		UP
RBX1	0.221656	0.141165		UP
UNC5B	0.358361	0.141177	0.714319	UP
TK2	-0.193536	0.141298	0.714319	DOWN
NRP2	-0.34562	0.141393	0.714319	DOWN
ACAA2	-0.241701	0.141455	0.714319	DOWN
DCHS1	-0.19185	0.141472	0.714319	DOWN
HCK	-0.451793	0.141538		DOWN
NT5C1B	0.636017	0.141746		UP
STAB1	-0.255729	0.141792	0.714319	DOWN
DSE	0.205037	0.141891	0.714319	UP
GDI1	-0.166871	0.141932	0.714319	DOWN
ZDHHC13	0.340711	0.141936		UP
RPAP3	0.205442	0.14194	0.714319	UP
AC004754.1	1.11177	0.141988		UP
MLNR	-1.22531	0.141995		DOWN
EIF2B3	-0.179884	0.142064	0.714319	DOWN
BIRC6	0.0823714	0.142133	0.714319	UP
ZNF808	0.142131	0.14216	0.714319	UP
FKBP1A	-0.137556	0.142164	0.714319	DOWN
ZNF205	-0.412484	0.142197		DOWN
MYNN	0.193135	0.142197		UP
LAX1	0.478435	0.142227		UP
CEBPB	-0.264637	0.142239	0.714319	DOWN
TMEM14B	-0.231771	0.142244	0.714319	DOWN
XPC	0.150818	0.14231	0.714319	UP
TRAPPC10	-0.131533	0.142346	0.714319	DOWN
PIAS3	-0.169566	0.142424		DOWN
ALPL	-0.370794	0.142426		DOWN
R3HDML	1.20014	0.142431		UP
ZNF790	0.18263	0.142435		UP
RORA	0.172526	0.142524	0.714507	UP
CLTRN	-0.876433	0.142532		DOWN
ZNF274	0.1676	0.142568	0.714507	UP
OCEL1	-0.409248	0.142575		DOWN
ELAVL2	1.13719	0.142684		UP
GALNT8	0.50417	0.142852		UP
TEAD1	-0.151531	0.142924	0.715295	DOWN
LMOD2	0.608149	0.142958	0.715295	UP
CELF2	-0.137161	0.143003	0.715295	DOWN
XPNPEP2	-0.627867	0.143012		DOWN
FAHD2B	-0.263793	0.143077		DOWN
RPAP2	0.131207	0.143113	0.715381	UP
SARS2	-0.32225	0.143121		DOWN
USP35	0.297835	0.143125		UP
ZNF425	0.421664	0.143139		UP
GSTO2	0.205494	0.14337		UP
C19orf33	0.878207	0.143424		UP
LTBP4	-0.292432	0.143479	0.715991	DOWN
NLRC3	0.39279	0.143554		UP
NOL12	-0.230174	0.143582		DOWN
NPTXR	-0.210908	0.143587	0.715991	DOWN
UBA1	-0.139726	0.143589	0.715991	DOWN
PLEKHM3	-0.119778	0.143606	0.715991	DOWN
MAML2	-0.184422	0.144135	0.717455	DOWN
PGF	0.331618	0.144187		UP
MTFMT	0.22258	0.144202		UP
JRKL	0.223245	0.14422		UP
LGALS3	-0.181681	0.144241	0.717455	DOWN
STON2	-0.322528	0.144246	0.717455	DOWN
NFATC2IP	0.142861	0.144272	0.717455	UP
DYNC2LI1	0.200357	0.14431		UP
SLC35D2	-0.432092	0.144362		DOWN
THEM5	0.643798	0.144423		UP
KCNQ4	-0.403225	0.144449		DOWN
C20orf194	-0.130788	0.144458	0.71782	DOWN
KCNIP3	0.455827	0.144479		UP
SHOC2	-0.144999	0.144583	0.71782	DOWN
MRC1	-0.351978	0.144655	0.71782	DOWN
RASAL3	0.55158	0.144679		UP
MTUS1	0.142586	0.144717	0.71782	UP
IL1RAP	0.222972	0.144722		UP
OR4D1	0.437214	0.144804		UP
ELOVL6	-0.513784	0.144894		DOWN
NEK5	0.293375	0.144901		UP
DNAH10OS	0.296508	0.144964		UP
MEIS1	0.244315	0.145041	0.718962	UP
VPS26B	-0.152705	0.145222	0.719401	DOWN
DNAH7	0.425835	0.145274		UP
SCGB3A2	0.277654	0.145383		UP
SUSD2	0.424235	0.145518		UP
CHD8	0.0694423	0.145586	0.719738	UP
CXXC4	-0.471351	0.145672		DOWN
KCNA2	0.406741	0.145678		UP
WNT11	-0.363944	0.145792		DOWN
ABHD15	-0.211651	0.145851	0.719738	DOWN
CXCL5	-1.6601	0.145875		DOWN
DBT	-0.179715	0.146001	0.719738	DOWN
RSF1	0.125844	0.146037	0.719738	UP
BAG2	0.248782	0.146065	0.719738	UP
TRDN	0.37395	0.146073	0.719738	UP
COL28A1	-0.542126	0.146188		DOWN
SLC25A39	-0.219234	0.146194		DOWN
OTUB2	0.67679	0.146197		UP
YARS2	-0.307212	0.1462		DOWN
SPOPL	0.160024	0.146221	0.719738	UP
CDK19	-0.168104	0.146387	0.719738	DOWN
ZBTB21	-0.238829	0.146388		DOWN
UBA3	0.197357	0.146406	0.719738	UP
NAA50	-0.178189	0.146413	0.719738	DOWN
TRAT1	1.19777	0.146443		UP
DISP1	0.25846	0.146451	0.719738	UP
EFNB1	-0.267642	0.146487	0.719738	DOWN
ACAT1	-0.16911	0.146503	0.719738	DOWN
BNIPL	0.427913	0.146646		UP
FIGNL1	0.273154	0.146695		UP
DNAJC22	0.658239	0.146711		UP
MID2	-0.242104	0.146752		DOWN
TNS1	-0.2067	0.146809	0.720786	DOWN
OR6Y1	0.274545	0.146879		UP
AC090517.4	-0.274886	0.14691		DOWN
PTCHD4	0.484876	0.146972		UP
SPEF1	1.57393	0.147033		UP
PPWD1	0.162661	0.147083	0.721237	UP
ACTN2	0.307132	0.147141	0.721237	UP
SPDYA	0.476531	0.147144		UP
CCDC50	-0.148085	0.147333	0.721237	DOWN
NAGPA	-0.244654	0.14734		DOWN
C5orf22	-0.183841	0.147348	0.721237	DOWN
ZBTB43	-0.152071	0.147368	0.721237	DOWN
ROR2	0.635439	0.147401		UP
TMEM200C	0.74115	0.147589		UP
XRCC5	0.0908707	0.14759	0.721863	UP
FRMPD1	0.62504	0.147669		UP
C1QA	-0.340595	0.147717	0.722026	DOWN
VASN	0.27731	0.147824		UP
SH3D19	-0.200231	0.147986	0.72255	DOWN
ARPIN	-0.141346	0.148011	0.72255	DOWN
ARFIP1	0.204467	0.148012		UP
RAB33A	1.10008	0.148024		UP
SDHAF4	-0.404597	0.148056		DOWN
PABPC3	-1.49367	0.148266		DOWN
SPRED2	-0.200398	0.148294	0.723021	DOWN
NINL	0.426925	0.148295	0.723021	UP
KIF7	0.325422	0.148302		UP
FBXL13	0.565669	0.148322		UP
ZNF579	0.328479	0.148384		UP
OR11H4	1.6091	0.148392		UP
SLC25A34	-0.39868	0.148469		DOWN
RPRD1A	-0.143594	0.148572	0.723692	DOWN
SAMD9	0.265997	0.148679	0.723692	UP
KCNQ1	-0.272195	0.148714	0.723692	DOWN
CANX	0.596382	0.148973	0.724037	UP
RFX7	0.135653	0.148985	0.724037	UP
FUT4	0.261624	0.149102		UP
SYTL5	2.42264	0.149102		UP
RNPEPL1	-0.211309	0.149114	0.724037	DOWN
C1QL3	0.834475	0.149135		UP
AC018755.2	-0.996541	0.149206		DOWN
ABCD1	-0.24813	0.149232	0.724037	DOWN
PTGDS	0.335323	0.149338	0.724037	UP
IMPA1	0.21716	0.149433		UP
GRIFIN	-1.35634	0.149459		DOWN
RAP2A	-0.182173	0.149502	0.724037	DOWN
PGAP1	-0.277071	0.149535	0.724037	DOWN
SSNA1	-0.308402	0.149548		DOWN
SHOX2	0.694882	0.149564		UP
TREX2	1.32904	0.149758		UP
GRAMD1C	0.59104	0.14985		UP
MAP2K1	-0.148777	0.149856	0.724037	DOWN
CD55	0.240111	0.149861	0.724037	UP
MYRFL	-0.901914	0.149876		DOWN
PPM1L	-0.25264	0.149898	0.724037	DOWN
CSF2RB	-0.421566	0.149905		DOWN
DMXL2	-0.229709	0.149909	0.724037	DOWN
ZFAND3	-0.132181	0.149974	0.724037	DOWN
CEP95	0.154603	0.150031	0.724037	UP
GAS1	0.418959	0.150155	0.724037	UP
RPLP2	-0.194399	0.150192	0.724037	DOWN
SEMA6A	-0.217747	0.150313	0.724104	DOWN
TMED1	0.360387	0.150323		UP
MYH15	-0.648897	0.150349		DOWN
IL7	0.592998	0.150398		UP
KIT	0.420049	0.150408		UP
NIPSNAP1	0.227013	0.150432		UP
ERAP1	-0.18126	0.150455	0.724104	DOWN
IFIH1	0.222375	0.150473		UP
KPNA3	-0.14663	0.150498	0.724104	DOWN
TRIM38	0.192261	0.150581	0.724104	UP
ABHD12B	0.30304	0.150597		UP
TGFBR3	-0.240554	0.150696	0.724141	DOWN
TSNARE1	0.234202	0.150699		UP
MMP8	-2.58899	0.150749		DOWN
RAB11B	-0.1928	0.150784	0.724141	DOWN
IQSEC1	-0.172048	0.150871	0.724141	DOWN
FLT3	0.733192	0.151067		UP
NDUFB7	-0.275217	0.151097	0.724778	DOWN
USP34	0.100808	0.151332	0.725455	UP
TDP1	0.229642	0.151356		UP
TMEM74	0.795633	0.151363		UP
EXOSC6	-0.206729	0.15154	0.726002	DOWN
LRRN4	0.923091	0.151603		UP
SP1	-0.0894853	0.151666	0.726152	DOWN
FP565260.1	-0.714763	0.151897		DOWN
AC008575.1	-0.865153	0.151922		DOWN
PPARGC1B	0.173933	0.152117	0.726995	UP
ABCA2	-0.18679	0.152121	0.726995	DOWN
GSTK1	-0.138247	0.152181	0.726995	DOWN
CCDC14	0.174356	0.152272	0.726995	UP
DEPP1	-0.38985	0.152313	0.726995	DOWN
ATP2B3	1.89662	0.152428		UP
OXT	-1.37154	0.152617		DOWN
BCL2L2	-0.167081	0.152681	0.727651	DOWN
UGCG	-0.289625	0.15272		DOWN
NIPSNAP3B	-0.31892	0.152776	0.727651	DOWN
COASY	-0.174103	0.152799	0.727651	DOWN
GSTM3	0.34249	0.152827	0.727651	UP
CLEC20A	2.14923	0.152901		UP
SLC2A4RG	-0.300732	0.15295	0.727785	DOWN
MKX	-0.65288	0.153031		DOWN
BARX2	0.899544	0.153097		UP
LAMB2	-0.170394	0.153117	0.728132	DOWN
VARS	0.900433	0.153198		UP
DLGAP2	1.54758	0.153208		UP
MAP3K21	0.872532	0.153375		UP
VMP1	-0.463441	0.153422	0.72843	DOWN
POLR2B	0.113595	0.153543	0.72843	UP
TTLL1	-0.355974	0.15358		DOWN
PCBP2	-0.12657	0.153616	0.72843	DOWN
TFPI2	-0.545451	0.153664		DOWN
CENPL	0.289087	0.153687		UP
AHCTF1	0.148945	0.153714	0.72843	UP
ANK3	0.190788	0.153741	0.72843	UP
ADAM23	0.365211	0.153764	0.72843	UP
LRRN4CL	-0.399581	0.153805		DOWN
TLK1	0.120965	0.153854	0.72843	UP
CINP	-0.185562	0.15388		DOWN
LRRC7	0.730417	0.153911		UP
PFDN6	-0.527902	0.153958		DOWN
MAGOHB	0.276062	0.15401		UP
GATM	-0.309838	0.15401	0.72843	DOWN
DDX5	0.138887	0.154029	0.72843	UP
BID	-0.229365	0.154079		DOWN
RAB40A	0.567158	0.154102		UP
DENND5A	-0.126507	0.154145	0.728443	DOWN
CLEC3A	0.755182	0.154184		UP
KXD1	-0.187553	0.154221	0.728443	DOWN
TECTB	-2.56884	0.154395		DOWN
PIGU	-0.318096	0.154408		DOWN
TMA7	-0.271914	0.15456		DOWN
ZNF441	0.193765	0.154567		UP
C17orf58	-0.435715	0.154693		DOWN
PDGFB	-0.219009	0.154704	0.728975	DOWN
BIVM-ERCC5	-1.83382	0.154719		DOWN
NATD1	-0.215274	0.154748	0.728975	DOWN
SMIM36	0.516037	0.154806		UP
MT-CO3	-0.533506	0.154807	0.728975	DOWN
RAB5A	-0.155887	0.154815	0.728975	DOWN
PTCH2	0.468251	0.15488		UP
AC008581.2	-0.215379	0.154891	0.728975	DOWN
AFF2	0.595535	0.154892		UP
CD59	-0.12501	0.1549	0.728975	DOWN
BLK	1.07993	0.154968		UP
FAM222A	0.554481	0.154983		UP
SPRTN	-0.237841	0.155105		DOWN
NOP10	-0.349768	0.155199		DOWN
DTX1	-0.416107	0.155234		DOWN
NHLH1	1.74079	0.155288		UP
EIF2S3B	1.4457	0.155294		UP
CNIH1	0.187378	0.155422	0.730984	UP
CHRDL2	-0.830368	0.155428		DOWN
ZNF649	0.165736	0.155428		UP
ZNF18	0.228318	0.155478		UP
RNGTT	0.176503	0.155597		UP
MB	0.621495	0.155852	0.731816	UP
EVL	0.21047	0.155893	0.731816	UP
MMP19	-0.566445	0.155926		DOWN
GSC	-0.838734	0.155944		DOWN
IDH3B	-0.193892	0.155951	0.731816	DOWN
CENPX	0.425829	0.155986		UP
SKAP1	0.665005	0.156129		UP
IPO4	0.331688	0.156218		UP
PLEKHB2	-0.18425	0.156219	0.731816	DOWN
GADD45GIP1	-0.269768	0.156229	0.731816	DOWN
MXRA8	-0.253406	0.156284	0.731816	DOWN
DDAH1	0.341593	0.156284		UP
UBN1	-0.128921	0.156335	0.731816	DOWN
COPS7B	-0.205554	0.156378	0.731816	DOWN
MAP3K14	-0.207326	0.156452	0.731816	DOWN
CGN	1.10921	0.156497		UP
CCR2	0.565273	0.156568		UP
ACOT1	-0.465577	0.156587		DOWN
TRIT1	0.216203	0.156599		UP
HIST1H4F	-0.717983	0.156614		DOWN
AC010542.3	-0.700112	0.156676		DOWN
CD99L2	-0.171157	0.156698	0.732386	DOWN
AC135178.2	-0.7212	0.156703		DOWN
ALK	0.399163	0.156776		UP
ELL2	-0.248882	0.156783	0.732386	DOWN
ACOX3	-0.193618	0.156859	0.732386	DOWN
ELAC1	0.274488	0.156868		UP
SLCO5A1	0.394	0.157048		UP
UBE2U	-1.97909	0.157076		DOWN
CYP24A1	-2.67396	0.157178		DOWN
OTC	2.6232	0.157296		UP
RPN2	-0.110982	0.15743	0.732622	DOWN
PLCZ1	-1.41397	0.157461		DOWN
GRHL3	0.930633	0.157474		UP
ZNF165	-0.698303	0.157486		DOWN
SPRY1	0.216148	0.157521	0.732622	UP
MFN2	-0.152352	0.157548	0.732622	DOWN
GLIPR2	-0.327538	0.157551		DOWN
GPAM	-0.269008	0.157665	0.732622	DOWN
ZHX3	0.112602	0.157799	0.732622	UP
MRAS	-0.212692	0.157823	0.732622	DOWN
SESTD1	-0.231429	0.15784	0.732622	DOWN
FGFRL1	-0.271226	0.157874	0.732622	DOWN
TOMM40L	-0.215116	0.15793	0.732622	DOWN
PCDHB2	-0.394354	0.158086		DOWN
ANAPC13	-0.170037	0.158092		DOWN
RUNDC3B	0.402286	0.158251		UP
MRPS22	-0.156132	0.158258	0.732622	DOWN
SLC25A3	-0.133423	0.158284	0.732622	DOWN
NEB	0.956318	0.158289	0.732622	UP
RNASEK	-0.16602	0.158358	0.732622	DOWN
FAM103A1	-0.386542	0.158424		DOWN
PDLIM1	-0.244555	0.158436	0.732622	DOWN
AC073610.3	1.75602	0.158493		UP
CYP2C18	-1.76311	0.15859		DOWN
PTPN9	0.187695	0.158641	0.732622	UP
TRABD2B	0.420139	0.158732		UP
MAP2K2	-0.192568	0.158742	0.732622	DOWN
FAXC	0.583914	0.158773		UP
ATP6V0E1	-0.139335	0.158823	0.732622	DOWN
GNA11	-0.161132	0.15889	0.732622	DOWN
VTN	0.605167	0.158914	0.732622	UP
ZFYVE28	0.318712	0.158918		UP
ZNF225	0.178718	0.158937		UP
PIK3R1	0.200799	0.158983	0.732622	UP
ABCC11	-0.636666	0.158986		DOWN
CXCR1	-1.11261	0.158989		DOWN
SNX25	0.163796	0.159076	0.732622	UP
GNAZ	-0.309843	0.159117		DOWN
AHDC1	0.184991	0.159148	0.732622	UP
DLG3	0.25014	0.159197		UP
PPP3R2	-1.62071	0.159239		DOWN
SLC43A2	-0.522167	0.159253		DOWN
TGM2	0.342131	0.159267	0.732622	UP
ZNF713	0.281986	0.159293		UP
HMGCS1	-0.210301	0.159317	0.732622	DOWN
PRKCI	0.214333	0.159373	0.732622	UP
ZDHHC4	-0.223607	0.159416		DOWN
CLDN16	1.4323	0.159439		UP
ACE	-0.291289	0.159548	0.732622	DOWN
MAATS1	0.636954	0.15955		UP
PRG4	1.1978	0.159622	0.732622	UP
AP2S1	-0.252442	0.159777		DOWN
PAK1IP1	-0.292949	0.159815		DOWN
FAM83F	0.307778	0.159826		UP
SRSF11	0.0848839	0.159875	0.732622	UP
TFDP2	-0.141514	0.159893	0.732622	DOWN
GRM8	0.862816	0.160041		UP
SFXN1	0.163718	0.160046	0.732622	UP
ZNF850	0.188383	0.160055		UP
PRIMA1	0.459745	0.160142		UP
LDLRAD3	-0.331772	0.160143		DOWN
C11orf68	-0.250572	0.16017		DOWN
SNAI2	0.315763	0.160251		UP
SLC39A8	0.778204	0.16033	0.732622	UP
ARAP3	-0.230644	0.160345	0.732622	DOWN
BTG2	0.279385	0.16035	0.732622	UP
CCDC124	-0.2531	0.160381	0.732622	DOWN
MAP1LC3B	-0.139855	0.160592	0.732622	DOWN
MAP3K19	1.05389	0.16072		UP
SCARB2	-0.111836	0.160727	0.732622	DOWN
TUBB1	-0.672769	0.160752		DOWN
TMEM150C	0.233085	0.160795	0.732622	UP
ADAMTS15	0.377001	0.160819	0.732622	UP
ZBTB16	0.377048	0.160836	0.732622	UP
RBM39	0.118006	0.160889	0.732622	UP
NKAPL	-0.444626	0.160916		DOWN
PDC	1.08128	0.160981		UP
PLEKHH2	0.389812	0.161025	0.732622	UP
SYT7	-0.251243	0.161108	0.732622	DOWN
EMX1	1.0658	0.161202		UP
CPHXL	1.24296	0.161309		UP
POLR3D	0.137235	0.161316	0.732622	UP
FAM83A	0.390562	0.161322		UP
USP36	-0.196259	0.161335	0.732622	DOWN
NUDT17	0.328158	0.161415		UP
SH3GL3	1.44001	0.161421		UP
STC1	-0.618661	0.161446		DOWN
C7orf43	0.283297	0.161594		UP
FBN3	-1.83851	0.161604		DOWN
LRP2	1.3249	0.161712	0.732622	UP
PLEKHM2	-0.17139	0.161714	0.732622	DOWN
FBXW5	-0.226625	0.161739	0.732622	DOWN
MTHFSD	-0.170963	0.161937		DOWN
PSMA7	-0.194973	0.161952	0.732622	DOWN
KRR1	0.163491	0.161966	0.732622	UP
TOR1AIP2	0.131466	0.16197	0.732622	UP
TUBA4A	0.368025	0.162002	0.732622	UP
DERL3	0.912313	0.162105		UP
IRAK3	0.20647	0.162194	0.732622	UP
TMEM14C	-0.208741	0.162202		DOWN
MAP3K11	-0.163777	0.162238	0.732622	DOWN
MARCKSL1	0.316018	0.162265	0.732622	UP
DHX32	0.151827	0.162298	0.732622	UP
ROCK2	-0.140775	0.162305	0.732622	DOWN
SETD7	-0.13322	0.162413	0.732622	DOWN
SLC38A2	0.199465	0.162746	0.732622	UP
MROH7	0.333876	0.162774		UP
IQCN	0.411477	0.162785		UP
BLVRB	-0.235602	0.162839	0.732622	DOWN
ZNF16	-0.241493	0.162859		DOWN
RDH14	0.186474	0.162864	0.732622	UP
ANKRD2	-1.03832	0.162884	0.732622	DOWN
ROBO3	0.314535	0.162908		UP
TGM1	1.28624	0.162942		UP
DUSP7	-0.197908	0.162945	0.732622	DOWN
TNFRSF13B	1.28053	0.162965		UP
CFC1	2.16644	0.162983		UP
CD3E	0.672633	0.163041		UP
QPRT	0.258635	0.163065	0.732622	UP
IRX2	-1.04637	0.163071		DOWN
NPTX2	-0.7901	0.163073		DOWN
ZNF780B	0.16822	0.163077	0.732622	UP
IFI44	0.286226	0.163084		UP
POMGNT1	-0.172559	0.163129	0.732622	DOWN
THOC6	-0.347435	0.163161		DOWN
BOC	0.265871	0.163174	0.732622	UP
ATP6AP1	-0.182062	0.163269	0.732624	DOWN
H2AFZ	-0.177798	0.163305		DOWN
CITED2	-0.23199	0.16342	0.732873	DOWN
ZAP70	0.646561	0.163435		UP
ZNF43	0.253668	0.163558		UP
FOXD1	2.15901	0.163685		UP
TTLL5	0.130221	0.163705	0.733404	UP
CD93	-0.220728	0.163728	0.733404	DOWN
MTHFD2L	0.211029	0.163736		UP
ARL11	-0.448611	0.16374		DOWN
SLC7A4	0.898972	0.163891		UP
QTRT2	0.207935	0.164128	0.734769	UP
C10orf62	-0.915461	0.164182		DOWN
ASCL2	-1.43394	0.164256		DOWN
RPL26L1	0.2335	0.164325		UP
MAB21L2	-0.432943	0.164393		DOWN
CLTA	-0.154098	0.164452	0.735791	DOWN
AREG	-1.26448	0.164491		DOWN
UPK1A	-1.23449	0.16477		DOWN
ATP5MC2	-0.214552	0.16488	0.737279	DOWN
JOSD2	-0.341988	0.16489		DOWN
EYS	0.244684	0.165132		UP
TCP10	-1.7566	0.165162		DOWN
GABRD	0.539906	0.16517		UP
ATRAID	-0.134588	0.165191	0.737818	DOWN
RCC1L	-0.175769	0.165217	0.737818	DOWN
PABPC1L	0.39119	0.16523		UP
NDUFB9	-0.229055	0.165287	0.737818	DOWN
ZBTB39	0.167711	0.165432		UP
WASHC1	-0.28994	0.165646		DOWN
PAQR6	-0.713569	0.165796		DOWN
RBM17	-0.137275	0.16581	0.739207	DOWN
CRYAB	-0.269714	0.165849	0.739207	DOWN
HGFAC	2.32875	0.165895		UP
SEC14L2	0.263554	0.165982		UP
STAP1	1.44462	0.166004		UP
IFI44L	0.344367	0.166019	0.739207	UP
FAXDC2	-0.168807	0.166072	0.739207	DOWN
UBTD2	-0.166993	0.166077	0.739207	DOWN
SPG21	-0.204266	0.166145		DOWN
SLC46A3	-0.229374	0.166173		DOWN
OR56B1	1.17631	0.166196		UP
CACUL1	-0.15168	0.166315	0.739785	DOWN
ZNF140	0.204931	0.166399		UP
PSD3	-0.222061	0.166403	0.739785	DOWN
SPI1	-0.342623	0.166422		DOWN
ASS1	-0.283415	0.166495	0.739785	DOWN
IMMP1L	0.358786	0.166532		UP
SETDB2	0.175116	0.166728	0.740397	UP
MYO18A	0.174899	0.16689	0.740407	UP
CCNQ	0.280207	0.166911		UP
CHD1	-0.273479	0.166988	0.740407	DOWN
BX255925.3	-0.296008	0.167026		DOWN
CD48	0.674141	0.167034		UP
MTERF3	-0.225036	0.167048	0.740407	DOWN
CD24	0.678862	0.16709		UP
LYRM4	-0.201212	0.167197		DOWN
NADK	-0.213028	0.167252	0.740407	DOWN
C5orf42	0.164252	0.167412	0.740407	UP
FAM220A	-0.27037	0.167419		DOWN
PSMB5	-0.168225	0.167419	0.740407	DOWN
L3HYPDH	0.228711	0.16747		UP
USF2	-0.213131	0.167482	0.740407	DOWN
ACAD9	-0.169256	0.16751	0.740407	DOWN
NDUFA10	-0.147955	0.167596	0.740407	DOWN
ACSL6	0.328015	0.167662		UP
TBXAS1	-0.344357	0.16775		DOWN
ZNF747	0.154006	0.167785		UP
WDR92	0.282287	0.167786		UP
IK	0.14398	0.167789	0.740407	UP
SPG7	0.0946504	0.167833	0.740407	UP
AC013470.2	-0.63869	0.167901		DOWN
ARHGEF10L	-0.159333	0.167911	0.740407	DOWN
DDX41	-0.18828	0.168014		DOWN
CCDC138	0.386682	0.168197		UP
THBS2	-0.276334	0.168203	0.740407	DOWN
AFG3L2	-0.132592	0.16825	0.740407	DOWN
ATG3	0.131319	0.168259	0.740407	UP
CXCR2	-0.797675	0.168272		DOWN
C19orf24	-0.356462	0.168335		DOWN
UBE2F	-0.161778	0.168386	0.740407	DOWN
C11orf65	0.380305	0.168438		UP
MMP2	-0.286696	0.168452	0.740407	DOWN
RNF180	-0.194642	0.168501	0.740407	DOWN
NDUFA9	-0.128451	0.168647	0.740407	DOWN
IL1R2	-1.12439	0.168706		DOWN
NDUFC2	-0.258922	0.168726	0.740407	DOWN
P2RY14	-0.418141	0.168752		DOWN
RIDA	-0.419403	0.168812		DOWN
STXBP1	-0.147484	0.168885	0.740407	DOWN
FGL2	0.298481	0.168894	0.740407	UP
COX6A2	-1.2513	0.168949	0.740407	DOWN
ARRB2	-0.281508	0.169033	0.740407	DOWN
BEND4	1.42926	0.169063		UP
LHX9	0.786558	0.169145		UP
AK7	0.65535	0.169251		UP
CNPPD1	-0.163633	0.169289	0.740913	DOWN
PPIH	-0.335412	0.169336		DOWN
KRT80	0.628509	0.169423		UP
EVI2B	0.422171	0.169424		UP
SELENOW	-0.16724	0.169512	0.740913	DOWN
EIF2AK3	0.206362	0.169573	0.740913	UP
ROR1	0.339388	0.169638	0.740913	UP
TEX13C	1.37959	0.169657		UP
ECH1	-0.227124	0.169678	0.740913	DOWN
CXorf65	2.12257	0.169732		UP
OLR1	-0.762035	0.169786		DOWN
MIF4GD	-0.190034	0.169815		DOWN
ZNF215	0.599696	0.169966		UP
CREBL2	-0.169873	0.169973	0.740913	DOWN
FAM155B	-0.905758	0.169992	0.740913	DOWN
COLGALT2	0.253478	0.169996	0.740913	UP
EMILIN2	-0.422439	0.17003	0.740913	DOWN
ANO9	0.541262	0.17004		UP
ZNF559	0.214984	0.170109	0.740913	UP
DTX3	0.215623	0.170309		UP
COMT	-0.223089	0.170468	0.741818	DOWN
CDK20	0.384397	0.17053		UP
COMMD9	-0.155449	0.170552		DOWN
ANAPC4	0.175348	0.170557	0.741818	UP
PSMD3	-0.158483	0.170624	0.741818	DOWN
GLYCTK	-0.334531	0.170631		DOWN
SRPRB	0.16271	0.170708		UP
METTL1	-0.390929	0.170773		DOWN
MRVI1	0.371815	0.170807	0.741818	UP
CLDN24	1.11815	0.17081		UP
ARHGEF17	0.146769	0.170844	0.741818	UP
CLDN7	-0.697576	0.170869		DOWN
CLPX	0.140697	0.170893	0.741818	UP
PRDM12	0.957151	0.171004		UP
ITGAX	-0.502226	0.171203		DOWN
SLC35B1	-0.149166	0.171293	0.741881	DOWN
VPS35L	0.0909658	0.171324	0.741881	UP
FADS2	-0.378688	0.171341	0.741881	DOWN
TNFRSF1B	-0.22562	0.171358	0.741881	DOWN
MRPS27	0.164685	0.171388	0.741881	UP
HAVCR1	-0.585966	0.171396		DOWN
SMPD3	0.828608	0.171542		UP
EPHA1	0.494314	0.171642		UP
NKX2-3	-0.946243	0.171674		DOWN
CDC42SE2	0.192547	0.171701	0.742817	UP
E2F6	-0.241019	0.171746		DOWN
MICAL1	0.291501	0.171765		UP
SULT2A1	0.695924	0.171798		UP
PITPNA	-0.124564	0.172012	0.743748	DOWN
THBD	-0.424591	0.172114	0.743772	DOWN
MUC13	-2.32098	0.172147		DOWN
TCF25	-0.117812	0.172364	0.744335	DOWN
PKHD1L1	1.06593	0.172437	0.744335	UP
SLC22A3	-0.502618	0.172607		DOWN
TDO2	2.38078	0.172608		UP
CCNL1	0.28807	0.172629	0.744747	UP
CHRNA5	0.530173	0.172695		UP
CHEK2	0.330038	0.172757		UP
THPO	1.00131	0.172772		UP
ZBTB6	0.261364	0.172807		UP
LNPEP	-0.155133	0.17283	0.745197	DOWN
RING1	0.703408	0.172884		UP
MARK4	-0.177285	0.17297	0.745383	DOWN
MT1A	-1.07911	0.173069		DOWN
SLC25A27	0.214315	0.173075	0.745392	UP
UNC45B	-0.323224	0.173165	0.745392	DOWN
SND1	0.152479	0.173327	0.745598	UP
JRK	-0.13558	0.173418	0.745598	DOWN
HSPA13	0.20057	0.173471		UP
SGCB	-0.159124	0.173542	0.745598	DOWN
TRIR	-0.254491	0.173599	0.745598	DOWN
PLPPR3	0.733411	0.173763		UP
ZC4H2	0.266559	0.173853		UP
CD81	-0.172397	0.173865	0.745811	DOWN
RBP1	0.316344	0.173912		UP
CAMTA1	-0.158866	0.173957	0.745811	DOWN
C1RL	0.260405	0.174001	0.745811	UP
CRB2	0.860501	0.174045		UP
NR3C1	-0.137023	0.174147	0.745811	DOWN
AKR1D1	-1.10729	0.17418		DOWN
AL513165.2	-1.99281	0.174193		DOWN
HAT1	0.184754	0.174215	0.745811	UP
MYLK3	0.195053	0.174229	0.745811	UP
SLC35B2	0.209464	0.174236		UP
S100A3	-1.33547	0.174311		DOWN
LGI4	-0.309224	0.174335		DOWN
JUNB	0.562272	0.174359	0.745839	UP
CFB	0.986053	0.174383		UP
CATSPERZ	-1.379	0.174489		DOWN
KRT8	0.58914	0.17454	0.745839	UP
RAB23	-0.266406	0.174617	0.745839	DOWN
RBM22	0.118091	0.174701	0.745839	UP
RGP1	-0.13887	0.174719	0.745839	DOWN
ANKRD36C	0.200691	0.174852	0.745998	UP
CD79A	1.8307	0.174918		UP
LILRB1	1.24759	0.175011		UP
ANO10	-0.183542	0.175052		DOWN
SGCD	-0.195224	0.175241	0.746887	DOWN
AFF3	-0.206997	0.175254	0.746887	DOWN
DUXB	0.726832	0.175277		UP
CMIP	-0.225587	0.175506	0.747451	DOWN
BNC1	1.05715	0.17558	0.747451	UP
SYT16	0.383625	0.175802		UP
PDP2	-0.211192	0.175881	0.747471	DOWN
MAGI1	-0.180006	0.175932	0.747471	DOWN
TRIM37	0.119171	0.17594	0.747471	UP
MGAM	-1.31672	0.175972		DOWN
ZNF721	0.155895	0.17598	0.747471	UP
SPATA18	0.336939	0.175984		UP
PHYHIP	0.821316	0.176056		UP
TWF2	-0.23361	0.176069	0.747471	DOWN
UPP1	-0.313378	0.176109		DOWN
VSIG10L2	1.30004	0.176168		UP
SMC2	0.27821	0.176436	0.748162	UP
GIPR	0.309425	0.176451		UP
ZNF92	0.30969	0.176461		UP
EPB41L3	-0.26455	0.176478	0.748162	DOWN
GNE	-0.162961	0.176565	0.748162	DOWN
RALA	-0.179871	0.17662	0.748162	DOWN
CDCA2	0.723386	0.176642		UP
MPND	-0.211998	0.176663		DOWN
BBS7	-0.255457	0.176799		DOWN
JADE1	-0.117158	0.176964	0.749208	DOWN
HES7	1.51349	0.176975		UP
ALLC	1.58521	0.177088		UP
SALL2	0.301444	0.177092		UP
SBDS	-0.156374	0.177307	0.74979	DOWN
MYOZ1	0.939225	0.177341		UP
RPUSD4	-0.195417	0.177365	0.74979	DOWN
C20orf27	-0.303503	0.177381		DOWN
PIGS	-0.147843	0.177393	0.74979	DOWN
ISM1	-0.374734	0.177442		DOWN
PCLAF	0.316424	0.177633		UP
SOD1	-0.122371	0.177763	0.749979	DOWN
CLIC5	0.237584	0.177788	0.749979	UP
CST3	-0.18044	0.17783	0.749979	DOWN
SCD	-0.973557	0.177843	0.749979	DOWN
GINM1	-0.151111	0.177947	0.749979	DOWN
TIMM50	-0.117645	0.17802	0.749979	DOWN
CFAP99	2.21251	0.178203		UP
AAK1	-0.138863	0.178204	0.750031	DOWN
ZNF254	0.183263	0.178227	0.750031	UP
ZNF446	0.315029	0.178286		UP
PON1	-0.886393	0.178368		DOWN
LYNX1-SLURP2	-0.849906	0.178408		DOWN
DNAJC3	0.130867	0.178459	0.750599	UP
PCDHB14	0.245295	0.178474		UP
TGM4	0.781052	0.17878		UP
ITK	0.307756	0.178805		UP
NPM3	0.459172	0.17881		UP
PLP1	0.556487	0.178836		UP
COL6A1	-0.185643	0.178884	0.751805	DOWN
RXRA	-0.165156	0.178941	0.751805	DOWN
PCDHGA7	0.243466	0.178974		UP
TUBB2B	-0.758383	0.178992		DOWN
RTN4RL1	-0.466544	0.179019		DOWN
LEMD1	1.40264	0.179046		UP
ADAMTS3	0.671063	0.17907		UP
GVQW2	-1.07243	0.179073		DOWN
CDC40	0.162548	0.179279	0.752041	UP
ARPP19	-0.161274	0.179312	0.752041	DOWN
VCAN	-0.49175	0.179358	0.752041	DOWN
AXIN2	0.260973	0.179387	0.752041	UP
ANKRD20A4	0.922971	0.17941		UP
NDUFAF3	-0.191297	0.179574	0.752419	DOWN
IL18R1	0.430671	0.179582		UP
EPOP	0.974777	0.179832		UP
TRIM36	-1.02831	0.179849		DOWN
TMPRSS7	-1.51977	0.179916		DOWN
RPS3	0.145963	0.179954	0.753456	UP
SCAMP3	-0.181693	0.180002		DOWN
RBCK1	-0.162247	0.180017	0.753456	DOWN
DTX4	-0.234408	0.180073		DOWN
LUZP2	-0.71881	0.180106		DOWN
DNAJC5B	0.896312	0.180123		UP
KLHL38	0.848264	0.180168	0.75368	UP
TRAPPC3L	0.245276	0.180208		UP
PLPP7	-0.252046	0.180585	0.755012	DOWN
AC092718.8	0.545194	0.180676		UP
SLC40A1	-0.239689	0.180909	0.755716	DOWN
ATRNL1	0.948673	0.18094		UP
MAN1A1	-0.236027	0.180949	0.755716	DOWN
C5orf47	-2.23593	0.181005		DOWN
PRDM10	0.150998	0.181215		UP
CYP2R1	-0.265531	0.181271		DOWN
MAOA	-0.236202	0.181349	0.755893	DOWN
LIFR	0.214498	0.181372	0.755893	UP
HIST2H2BE	-0.318135	0.181432	0.755893	DOWN
NADK2	-0.192558	0.181445	0.755893	DOWN
NEURL3	1.45395	0.181463		UP
ANKRD26	0.163956	0.181496	0.755893	UP
B3GNT10	-0.310157	0.181512		DOWN
VPS18	-0.169606	0.181656	0.755893	DOWN
MDM4	0.123084	0.181677	0.755893	UP
SLC10A4	1.3534	0.18189		UP
GRIP1	0.766084	0.181907		UP
ZBTB8OS	0.165064	0.181916		UP
OPRK1	-1.03412	0.181964		DOWN
RAC1	-0.0857893	0.182058	0.757069	DOWN
MBP	0.191264	0.182382	0.757377	UP
RHOB	0.212304	0.182398	0.757377	UP
DNPEP	-0.169606	0.182429	0.757377	DOWN
EVA1A	0.679539	0.182441		UP
PTPRN2	-0.277671	0.182481		DOWN
FADS3	-0.216552	0.182544	0.757377	DOWN
TSPEAR	-0.895649	0.182679		DOWN
FBXL17	-0.145774	0.182687	0.757377	DOWN
FXYD6	-0.194446	0.182785	0.757377	DOWN
DYNC1LI2	-0.105429	0.182818	0.757377	DOWN
KCNAB3	0.462197	0.182912		UP
CGB7	1.41213	0.18294		UP
CRISPLD1	0.669979	0.182968		UP
ANXA2	-0.198233	0.183	0.757721	DOWN
HELQ	0.141593	0.18323		UP
TRPV6	1.00076	0.183372		UP
MTG2	-0.17247	0.183531	0.758759	DOWN
NBPF10	-0.237278	0.183624	0.758759	DOWN
UHMK1	-0.1437	0.18365	0.758759	DOWN
CELSR3	0.528184	0.183678		UP
RYR1	-0.29103	0.183749		DOWN
GALNT12	0.538992	0.183751		UP
POLR3C	-0.145503	0.183787		DOWN
ACSS2	-0.191675	0.183806	0.758759	DOWN
TRIM8	-0.163034	0.183816	0.758759	DOWN
AC022826.2	-0.825644	0.183882		DOWN
AC013394.1	0.191158	0.183917		UP
MKNK2	-0.226086	0.183984	0.758759	DOWN
CLDN15	0.53286	0.183987		UP
SETD1B	0.180593	0.184028	0.758759	UP
PLEKHS1	-0.469098	0.18409		DOWN
SRSF4	-0.106562	0.184109	0.758759	DOWN
BHLHE22	0.65248	0.18412		UP
FAM76A	0.16893	0.184152	0.758759	UP
MAPKAPK5	0.110725	0.184234	0.758759	UP
TICAM2	-0.457397	0.18438		DOWN
CD34	-0.148434	0.184402	0.759048	DOWN
C1orf146	0.93796	0.184441		UP
PEX26	0.0962096	0.184504	0.759059	UP
TTYH3	-0.258787	0.184601	0.759059	DOWN
RPE	0.165117	0.184686		UP
MRPL13	-0.251702	0.184739		DOWN
DPH3	-0.217437	0.184901	0.759233	DOWN
CATSPERB	-0.847255	0.184906		DOWN
C19orf53	-0.279478	0.18496	0.759233	DOWN
RPS20	-0.160019	0.184994	0.759233	DOWN
ITLN1	1.42491	0.185037	0.759233	UP
SMIM4	-0.326419	0.185113		DOWN
SEMA4B	0.295177	0.185283	0.759351	UP
PARPBP	0.380725	0.185312		UP
HDGFL3	0.141629	0.185318	0.759351	UP
PFKP	-0.262585	0.185485	0.759351	DOWN
CDKL2	0.86845	0.185497		UP
ZC3H7B	-0.159488	0.185533	0.759351	DOWN
FRG2C	-0.960343	0.185604		DOWN
ZNF688	-0.237086	0.185658		DOWN
LRP12	0.169772	0.185668	0.759351	UP
CCP110	0.160115	0.185751	0.759351	UP
NACC1	-0.188307	0.185755	0.759351	DOWN
SLC25A32	0.182976	0.185854	0.759356	UP
USP30	-0.170721	0.185914		DOWN
ZMAT4	-0.753098	0.185945		DOWN
TRIM61	-0.568569	0.186034		DOWN
PAQR5	0.361308	0.186222		UP
FAM174A	-0.281628	0.186514		DOWN
CLDN34	2.63225	0.186563		UP
ATP1A4	-0.454819	0.186634		DOWN
BCAT2	0.202881	0.186709	0.76231	UP
RNF126	-0.268658	0.186794		DOWN
MAGEF1	0.191649	0.186815		UP
RAD50	0.138573	0.186823	0.76231	UP
RPA4	0.678261	0.18684		UP
KCNQ5	0.750519	0.186856		UP
SIRPG	1.50979	0.186868		UP
GNG12	-0.161472	0.186874	0.76231	DOWN
AC090360.1	0.56213	0.186877		UP
GRINA	-0.182855	0.187017	0.762493	DOWN
MAST3	-0.230392	0.187081		DOWN
HARS	0.133891	0.187153	0.762642	UP
IQCA1	0.665717	0.187162		UP
OR8A1	0.360228	0.187201		UP
DIP2C	-0.124926	0.187274	0.762736	DOWN
HYKK	-0.204125	0.187446		DOWN
SLC7A2	0.328875	0.187502	0.763222	UP
GSDMB	-0.294039	0.187503		DOWN
NCSTN	-0.120142	0.187639	0.763222	DOWN
MRPL27	-0.20365	0.187657		DOWN
TUBB2A	-0.376031	0.187691	0.763222	DOWN
MYO19	0.166698	0.187862		UP
ABHD14B	-0.254042	0.187863		DOWN
CTDNEP1	-0.124172	0.187904	0.763492	DOWN
EDEM1	0.1318	0.188096	0.763492	UP
SMPD1	-0.158298	0.188307	0.763492	DOWN
EIF1AX	-0.22483	0.188312	0.763492	DOWN
TFE3	-0.161559	0.18835	0.763492	DOWN
STX6	-0.128698	0.188351	0.763492	DOWN
KCNF1	1.44552	0.188405		UP
CASTOR2	0.27696	0.18843		UP
CD2	0.682154	0.188484		UP
SCNN1A	0.744813	0.188498		UP
HS3ST3B1	0.350385	0.188685		UP
EFNA3	-1.03444	0.188713		DOWN
ADARB2	0.840224	0.18887		UP
RPL26	0.147226	0.188917	0.765044	UP
ACSM3	0.241402	0.188921		UP
PRPF8	-0.0889492	0.189014	0.765044	DOWN
ABHD1	-0.286791	0.189057		DOWN
SLC39A1	0.141456	0.189161	0.765044	UP
ELOC	0.12869	0.189228	0.765044	UP
OR2AG1	0.366668	0.189261		UP
NRROS	-0.320327	0.189287		DOWN
C5AR1	-0.449226	0.189328		DOWN
CD3EAP	0.231826	0.189341		UP
SHARPIN	-0.188558	0.189354	0.765044	DOWN
ARL17A	-0.50622	0.189377	0.765044	DOWN
ITGA10	0.427343	0.189404		UP
SPAG9	-0.0858047	0.189427	0.765044	DOWN
MKRN2OS	0.442911	0.189461		UP
BTBD19	0.241706	0.189477		UP
PDCD5	-0.221364	0.189507		DOWN
NAT14	0.585724	0.189623		UP
PSMB6	-0.213907	0.189803	0.766161	DOWN
RAD9B	0.306785	0.189836		UP
FAM69B	0.230275	0.189848		UP
RBBP7	0.102598	0.189999	0.766549	UP
PASK	0.28761	0.190068		UP
AC040162.1	0.322104	0.190186		UP
PEX14	-0.201462	0.190233	0.766954	DOWN
ECE1	-0.159819	0.190298	0.766954	DOWN
PLAC8	0.396335	0.190318		UP
NEDD9	-0.303454	0.190573	0.767663	DOWN
TMIGD3	1.22259	0.19066		UP
NMRAL1	0.315462	0.190691		UP
ZNF443	0.356288	0.190763		UP
AC007906.2	0.447856	0.190938		UP
AL159163.1	-1.36749	0.190955		DOWN
ADGRA3	0.17381	0.190996	0.768627	UP
HNMT	-0.242952	0.191011	0.768627	DOWN
SCD5	0.196207	0.191179		UP
TMEM141	0.249976	0.191198		UP
KLHL34	0.483957	0.1912		UP
ADGRE5	-0.236814	0.19121	0.769027	DOWN
BDP1	-0.823259	0.191231		DOWN
ADCY10	-0.722673	0.19126		DOWN
ZNF33A	0.119297	0.191321	0.769072	UP
AC004223.3	3.1981	0.191332		UP
BIK	1.39904	0.191436		UP
ZFAND2B	-0.234641	0.191526		DOWN
GNS	-0.172577	0.191558	0.769623	DOWN
ERI1	-0.220825	0.191574		DOWN
LY75-CD302	0.65907	0.191583		UP
PRR15	1.12231	0.191676		UP
BHLHB9	-0.203491	0.191809		DOWN
VWA3A	0.825653	0.191859		UP
TNIK	0.250716	0.191935	0.770736	UP
MKRN2	-0.150461	0.192188	0.770928	DOWN
RNASEH1	-0.11251	0.192192	0.770928	DOWN
IFI6	0.33404	0.192204		UP
DLG5	0.157149	0.192282	0.770928	UP
CRB1	-0.432313	0.192283		DOWN
SLC22A15	0.269179	0.192455		UP
SHISA8	1.10292	0.192497		UP
PARP1	-0.11809	0.192562	0.771647	DOWN
HAUS2	0.163294	0.192572		UP
RAPGEFL1	0.377326	0.192607		UP
TMEM88	-0.360583	0.192643		DOWN
NOP16	-0.325761	0.192712		DOWN
NMB	-0.580469	0.192713		DOWN
ERI3	-0.142488	0.192718	0.771873	DOWN
CHRNA3	1.05399	0.192835		UP
LCA5L	0.497238	0.193099		UP
Z84488.2	4.61335	0.193105		UP
TCEAL1	0.166493	0.193116		UP
AKR1E2	-0.318085	0.193116		DOWN
WASF1	0.407817	0.193215		UP
SLC1A5	-0.268353	0.193272	0.773424	DOWN
QSOX1	0.163874	0.193306	0.773424	UP
C8orf46	-0.399207	0.193381		DOWN
RHBDL1	0.770704	0.193406		UP
RBM6	0.121972	0.193414	0.773457	UP
TOB1	0.180981	0.193576	0.773519	UP
SLC7A6OS	0.209556	0.193734	0.773519	UP
SIKE1	-0.165643	0.193742	0.773519	DOWN
HELLS	0.37609	0.193842		UP
TLCD2	-0.197757	0.193843		DOWN
CD8B	0.964246	0.193863		UP
CSTF2	0.235236	0.19387		UP
ZNF804B	1.5102	0.193932		UP
LRRTM2	-0.307492	0.193939		DOWN
NHSL1	0.262259	0.194014	0.773519	UP
EFCAB9	2.01781	0.194029		UP
LAMB3	-0.455306	0.19407		DOWN
GK	-0.325467	0.194085		DOWN
WDR27	0.159823	0.194158		UP
USP8	0.104815	0.194158	0.773519	UP
TSFM	-0.166023	0.19421	0.773519	DOWN
UBASH3B	-0.402129	0.194246		DOWN
ARHGAP42	-0.221504	0.194265	0.773519	DOWN
ROS1	1.79538	0.194374		UP
ATR	0.14474	0.194427	0.773519	UP
CYFIP1	-0.130435	0.194468	0.773519	DOWN
SNRPN	0.136829	0.194517	0.773519	UP
KIF14	0.742873	0.194626		UP
ABCG1	-0.361644	0.194667	0.773519	DOWN
CCT7	0.108534	0.194695	0.773519	UP
SLC35C1	-0.224919	0.194759		DOWN
TRPC4AP	-0.116929	0.194778	0.773519	DOWN
APOC4	2.02206	0.194832		UP
CABLES2	0.293787	0.194944		UP
HTRA4	0.219152	0.194984		UP
BRPF1	-0.168191	0.195007	0.773519	DOWN
ZNF585B	0.116643	0.195118	0.773519	UP
SH3YL1	0.172739	0.195236		UP
FN1	-0.41739	0.195275	0.773519	DOWN
ABLIM2	0.355259	0.195334		UP
TNNI3	0.63271	0.195634	0.773519	UP
DSG2	0.213041	0.195659	0.773519	UP
NUP205	0.118153	0.195662	0.773519	UP
ZNF347	0.155945	0.195664	0.773519	UP
RNF144B	-0.245392	0.19569	0.773519	DOWN
RSPO2	1.86068	0.195714		UP
MFAP3L	0.345111	0.195757		UP
SNRNP25	-0.285489	0.195763		DOWN
PIEZO1	-0.245439	0.195841	0.773519	DOWN
KPTN	-0.448228	0.195861		DOWN
DDB1	-0.0888097	0.195875	0.773519	DOWN
DESI1	-0.202192	0.195886	0.773519	DOWN
HS6ST2	1.14947	0.195918		UP
FAM83H	0.430695	0.195946		UP
AGPAT3	-0.146172	0.196166	0.773519	DOWN
CNGA3	-2.43721	0.196196		DOWN
AC006254.1	-0.47391	0.19622		DOWN
CNDP2	-0.121378	0.1963	0.773519	DOWN
CRNKL1	0.128418	0.196328	0.773519	UP
KIAA0319L	0.127672	0.196376	0.773519	UP
SNORC	0.70775	0.196404		UP
TYROBP	-0.351566	0.196407		DOWN
TNFRSF1A	-0.166722	0.196521	0.773519	DOWN
ZKSCAN3	-0.188219	0.196588		DOWN
TOP1	-0.123293	0.196625	0.773519	DOWN
IFI27	0.228645	0.196648		UP
DDX52	0.290409	0.196658	0.773519	UP
CCDC180	0.204048	0.196693	0.773519	UP
BARD1	0.276483	0.196702		UP
RNF19A	-0.122331	0.196741	0.773519	DOWN
FBLN2	-0.303975	0.196856	0.773519	DOWN
MORN1	0.21996	0.196892		UP
RAD21L1	3.08013	0.196898		UP
AL583836.1	-3.73867	0.196904		DOWN
PHC3	0.083787	0.196938	0.773519	UP
ATP5MF	0.204098	0.197085	0.773704	UP
SLCO4A1	-0.619535	0.19711		DOWN
BOLA3	-0.303538	0.197158		DOWN
CENPS	-0.477458	0.197171		DOWN
MYH9	-0.163526	0.197287	0.774104	DOWN
GDF7	0.451733	0.19751		UP
CTSE	0.976011	0.19752		UP
TMEM256	-0.23212	0.197635		DOWN
GAPVD1	-0.0927457	0.197664	0.774293	DOWN
ATG4D	-0.193547	0.197682		DOWN
ZNF331	-0.347731	0.197723	0.774293	DOWN
ECM2	-0.237941	0.197758	0.774293	DOWN
CCDC113	-0.243103	0.197766		DOWN
UBAC2	0.168789	0.197874	0.774293	UP
DYNLL2	-0.143719	0.197927	0.774293	DOWN
UAP1	0.270164	0.198056	0.774293	UP
GGH	-0.549326	0.198083		DOWN
VPS72	-0.174382	0.19809		DOWN
NUAK1	0.195467	0.198187	0.774293	UP
DNAJC25	-0.250628	0.198332		DOWN
WWOX	0.194489	0.19834		UP
LYSMD3	0.184694	0.198525	0.774293	UP
TSC22D1	0.15436	0.198534	0.774293	UP
NRIP2	0.270696	0.198666		UP
OAZ1	-0.150024	0.198676	0.774293	DOWN
MOCS1	-0.210396	0.198806	0.774293	DOWN
LAD1	0.905717	0.198809		UP
DPY19L3	0.171393	0.198921	0.774293	UP
SAV1	-0.144456	0.198947	0.774293	DOWN
FAM3C	0.159774	0.198964	0.774293	UP
PNPO	0.147772	0.198965	0.774293	UP
CHGB	0.553417	0.199271		UP
CENPO	-0.261775	0.199312		DOWN
SELENOT	0.125009	0.199372	0.774293	UP
RAB11FIP2	0.151732	0.199378	0.774293	UP
GRK3	-0.292177	0.199402	0.774293	DOWN
CDH17	-0.506308	0.199572		DOWN
LAMA4	-0.135619	0.199578	0.774293	DOWN
SUCLA2	-0.162336	0.199599	0.774293	DOWN
SLFN5	0.190703	0.199677	0.774293	UP
UBE2A	-0.14886	0.199692	0.774293	DOWN
C1QB	-0.328133	0.199729	0.774293	DOWN
CLN5	0.139378	0.199793	0.774293	UP
TPGS2	-0.131717	0.199843	0.774293	DOWN
PPARD	-0.197606	0.20001	0.774548	DOWN
PHF13	-0.195166	0.200125		DOWN
TBC1D32	0.201666	0.200143		UP
TMEM263	0.149344	0.200256	0.774956	UP
RBMXL3	-1.6877	0.200436		DOWN
JPH2	0.458352	0.200492	0.774956	UP
WDR1	-0.154437	0.200507	0.774956	DOWN
MT-CO1	-0.217413	0.200546	0.774956	DOWN
SERPINB8	-0.515206	0.200569		DOWN
COL6A2	-0.200035	0.200633	0.774956	DOWN
NFATC2	-0.354692	0.200734	0.774956	DOWN
PRSS27	0.417769	0.200784		UP
CENPS-CORT	0.648967	0.200795		UP
ZNF737	0.244084	0.200821		UP
BANF1	-0.177829	0.200877	0.774956	DOWN
PSMB8	0.3974	0.200981		UP
BBS4	0.138701	0.200994	0.774956	UP
TRIM46	0.924227	0.201011		UP
PEX13	-0.170402	0.201019	0.774956	DOWN
TYMP	-0.27726	0.20118		DOWN
AC092718.3	-0.349141	0.201229		DOWN
ASPN	-0.426883	0.201462	0.776276	DOWN
ZNF695	0.405229	0.201482		UP
WSCD1	-0.262006	0.20158		DOWN
AC002094.3	3.14866	0.20174		UP
DPH7	0.194972	0.201797		UP
SPTAN1	0.130793	0.201825	0.77723	UP
TAC1	-2.06901	0.20191		DOWN
COL20A1	1.04405	0.201927		UP
AC010325.1	0.74168	0.201982		UP
CLIC3	0.769564	0.202006		UP
KIF5B	-0.143187	0.202023	0.77723	DOWN
IL18	0.513527	0.202042		UP
AMPD3	0.266885	0.202047		UP
INAVA	0.469726	0.202057		UP
PRPH	1.02403	0.202125		UP
TOX4	-0.095404	0.20224	0.77723	DOWN
CNMD	0.891855	0.202273		UP
RRAS	-0.217267	0.202307	0.77723	DOWN
IDH2	-0.182877	0.202313	0.77723	DOWN
MYO3A	1.158	0.202357		UP
RNLS	0.222411	0.202366		UP
ALOX15	1.22657	0.202386	0.77723	UP
ADCY7	-0.231972	0.202414	0.77723	DOWN
MAP4K1	0.465125	0.202549		UP
SH2B3	-0.172655	0.202606	0.777547	DOWN
PARP10	0.247392	0.202671		UP
SLC44A2	-0.116539	0.202698	0.777547	DOWN
VAV2	0.223845	0.202741		UP
CAPN5	0.326032	0.20275		UP
CLPS	-0.948845	0.202897		DOWN
HRCT1	-0.541975	0.202998		DOWN
SRM	-0.21734	0.203015		DOWN
GALNTL6	1.72331	0.203086		UP
PHYHIPL	0.833409	0.203155		UP
NFU1	-0.150361	0.20328	0.778608	DOWN
LDHA	-0.175751	0.203354	0.778608	DOWN
BRD3	-0.134335	0.203587	0.778608	DOWN
LAMA2	-0.181044	0.203672	0.778608	DOWN
SP3	0.0774313	0.203687	0.778608	UP
CASC10	-0.286718	0.203827		DOWN
C6orf203	-0.229865	0.203866		DOWN
ABCC3	0.458659	0.203989		UP
KCNA5	0.493347	0.204033		UP
HIST1H3A	-0.535571	0.204109		DOWN
M6PR	-0.10801	0.204157	0.778608	DOWN
HRK	0.680091	0.204188		UP
ISCA1	-0.16744	0.204249	0.778608	DOWN
HOXA4	-1.21759	0.204315		DOWN
ADRB2	-0.210135	0.204329		DOWN
GMPPA	0.20483	0.20449		UP
LMO4	-0.18701	0.204538	0.778608	DOWN
SCN8A	0.356054	0.204547		UP
MIA3	-0.148376	0.204572	0.778608	DOWN
UBE3D	0.209908	0.20461		UP
EIF4G2	-0.095544	0.204635	0.778608	DOWN
ALDH6A1	-0.225163	0.204639	0.778608	DOWN
ZBTB10	0.110692	0.20468	0.778608	UP
CEACAM19	0.299779	0.204704		UP
NDRG1	-0.165745	0.204726	0.778608	DOWN
HMG20A	-0.117365	0.20478	0.778608	DOWN
ATP6V1A	-0.129548	0.204788	0.778608	DOWN
EPHA4	0.244417	0.204812	0.778608	UP
SAR1A	-0.131938	0.204827	0.778608	DOWN
CMKLR1	-0.303078	0.204995	0.778608	DOWN
RASA2	0.178807	0.205044	0.778608	UP
ADGRG6	0.328279	0.205102		UP
HIST2H2AA4	-0.272633	0.205125	0.778608	DOWN
AL365232.1	2.26405	0.205146		UP
KLF6	-0.24248	0.205196	0.778608	DOWN
LMF2	-0.166096	0.205227	0.778608	DOWN
TBC1D16	-0.186256	0.205295	0.778608	DOWN
AC018523.2	-2.85423	0.20544		DOWN
NAGA	-0.215022	0.205463		DOWN
JPT1	-0.301715	0.205562		DOWN
ATP10D	0.164292	0.205624	0.779472	UP
HTRA2	-0.204907	0.205648		DOWN
FLRT3	0.639794	0.205741		UP
GCSH	-0.22513	0.205743	0.779541	DOWN
CCSAP	0.206162	0.205774		UP
MRPL55	0.261993	0.205861		UP
PON3	0.446582	0.205976		UP
TRIM69	0.20374	0.205982		UP
KCTD17	-0.38801	0.206005		DOWN
DISP3	1.46746	0.206114		UP
MINOS1-NBL1	0.813665	0.206121		UP
RAE1	-0.183053	0.206196		DOWN
MYBPC1	-1.38541	0.206196		DOWN
SLC39A14	-0.228151	0.206317	0.780835	DOWN
FAM217B	0.151606	0.20633	0.780835	UP
UBR4	-0.0817614	0.206388	0.780835	DOWN
CES4A	0.322996	0.20665		UP
NMBR	2.73271	0.206895		UP
GRID2IP	0.768787	0.206908		UP
WRAP53	-0.313367	0.207029		DOWN
PANK3	-0.122471	0.20703	0.781245	DOWN
MARCKS	-0.181987	0.207179	0.781245	DOWN
ESRP1	1.31622	0.207187		UP
FAM109A	-0.228924	0.20721		DOWN
SCAF1	-0.187231	0.207336	0.781245	DOWN
FMO3	-0.447021	0.207363		DOWN
OR10AG1	1.93155	0.207472		UP
PRKD3	0.126169	0.207489	0.781245	UP
AP1M2	0.99822	0.20749		UP
RCOR1	-0.128816	0.207512	0.781245	DOWN
ZAR1	1.6819	0.207583		UP
AP3M1	-0.112941	0.207747	0.781245	DOWN
NDUFS4	-0.159052	0.207756	0.781245	DOWN
CDH1	0.369732	0.207792		UP
PCF11	0.1182	0.207798	0.781245	UP
GTPBP1	0.160915	0.207843	0.781245	UP
MRPS2	-0.214346	0.207923		DOWN
EMX2	-0.387605	0.207972		DOWN
TRIM44	-0.0791623	0.208062	0.781245	DOWN
PAPPA	0.302271	0.208108		UP
UFC1	-0.176827	0.208135		DOWN
USP44	0.5808	0.208158		UP
MRPL34	-0.246132	0.208263	0.781245	DOWN
MVB12B	-0.144353	0.208269	0.781245	DOWN
FBXO9	-0.115272	0.208424	0.781245	DOWN
ZGPAT	-0.215289	0.208486		DOWN
N4BP1	-0.110273	0.208496	0.781245	DOWN
CFAP57	0.879675	0.208559		UP
SLC51B	0.647455	0.208563		UP
DGAT1	-0.242415	0.208698		DOWN
CRAT	-0.197966	0.208709	0.781245	DOWN
NT5M	0.332872	0.208801		UP
SPTLC3	0.156556	0.208928	0.781245	UP
GPR82	0.397594	0.209006		UP
CXXC5	-0.182117	0.209053	0.781245	DOWN
KLF16	-0.39283	0.209117		DOWN
TXNRD3NB	-1.35843	0.209131		DOWN
MGAT4A	0.203542	0.209183	0.781245	UP
FANCD2	0.307539	0.209257		UP
RNF219	0.16183	0.209265	0.781245	UP
HSPB6	-0.438108	0.209298	0.781245	DOWN
RAD23B	-0.136008	0.20936	0.781245	DOWN
CD160	0.411708	0.209368		UP
BCAP31	-0.170174	0.209462	0.781245	DOWN
AC010646.1	2.14747	0.209481		UP
ACAP3	0.195255	0.209599	0.781245	UP
IDI1	0.20415	0.209666	0.781245	UP
FUT10	0.15887	0.209693		UP
SLC30A4	0.17887	0.209709		UP
SYT1	0.689258	0.209741		UP
TMEM38A	-0.244079	0.20982	0.781245	DOWN
FBXO10	0.234457	0.209823		UP
AC142391.1	-2.04457	0.20987		DOWN
LARP6	-0.227027	0.209889	0.781245	DOWN
RPS23	0.141999	0.209971	0.781245	UP
HOMER1	-0.391795	0.210022	0.781245	DOWN
CHN2	0.246503	0.210039	0.781245	UP
RABL2A	0.260982	0.210043		UP
CSRP1	0.280933	0.210171	0.781245	UP
CTR9	0.116171	0.210359	0.781245	UP
SLAIN1	0.277685	0.210378		UP
ZNF621	0.129822	0.210418	0.781245	UP
LCMT1	0.147861	0.21044	0.781245	UP
ATP1B4	0.804553	0.210453		UP
ARL2BP	0.167166	0.210484	0.781245	UP
CARMIL2	0.780525	0.210539		UP
C4orf3	-0.196425	0.210568	0.781245	DOWN
FBXO11	-0.104956	0.210601	0.781245	DOWN
PUDP	-0.267849	0.210685		DOWN
ARGLU1	0.155742	0.210733	0.781245	UP
ARAP1	-0.132694	0.210739	0.781245	DOWN
PSMD7	-0.118347	0.21075	0.781245	DOWN
C12orf66	0.146175	0.210751		UP
BTD	-0.192067	0.210756	0.781245	DOWN
H2AFJ	-0.249838	0.210812		DOWN
ARHGAP22	0.22005	0.210881		UP
ZNF786	0.21221	0.210882		UP
FAM114A2	0.121515	0.210943	0.781245	UP
FAM192A	0.0885567	0.211128	0.781245	UP
ZFP3	0.117632	0.211189	0.781245	UP
TRUB2	0.11922	0.211313	0.781245	UP
CHSY1	-0.223595	0.211317	0.781245	DOWN
DGKQ	-0.232377	0.211384		DOWN
C17orf99	0.771592	0.211511		UP
RAP2C	0.119389	0.211537	0.781245	UP
APOBEC4	0.570921	0.211543		UP
TGFA	-0.723899	0.211554		DOWN
LUZP1	-0.114698	0.211555	0.781245	DOWN
MXD4	-0.161409	0.211744	0.781245	DOWN
FAM124A	0.294543	0.211823	0.781245	UP
RRAGD	-0.213328	0.2119	0.781245	DOWN
NUCB1	-0.151083	0.211934	0.781245	DOWN
NFKB1	-0.145818	0.211986	0.781245	DOWN
NDUFAB1	-0.237034	0.211991	0.781245	DOWN
GNG11	-0.213413	0.211997	0.781245	DOWN
ZNF664	0.129098	0.212064	0.781245	UP
ZFP30	0.144453	0.212089		UP
DDX25	0.584979	0.212108		UP
LRAT	0.650847	0.21215		UP
CASP3	-0.21323	0.212156		DOWN
NPHP3	0.172381	0.212183	0.781312	UP
ZNF432	0.156163	0.212323		UP
CBLN1	0.732596	0.212382		UP
TMEM56-RWDD3	-0.761672	0.212695		DOWN
STAC3	0.497622	0.21285		UP
IL18BP	0.19549	0.21288		UP
UBXN1	-0.20802	0.212902	0.783437	DOWN
DPCD	0.241495	0.212909		UP
LPAR3	0.276281	0.212933		UP
ADGRF1	0.335877	0.212963	0.783437	UP
S100A12	-1.43318	0.212979		DOWN
OR2G6	0.299644	0.212991		UP
VEGFD	-0.521137	0.21302		DOWN
CSF3	-1.68667	0.213136		DOWN
SCGB1D2	1.62383	0.213301		UP
SLC9A4	0.326143	0.213375		UP
MBTPS1	0.111992	0.213466	0.784866	UP
SPAAR	0.206203	0.213535		UP
SLC16A7	-0.247834	0.213555	0.784866	DOWN
MSR1	-0.421051	0.21357		DOWN
TREML4	-2.23878	0.213585		DOWN
CD37	0.439572	0.213638		UP
ZNF675	0.173509	0.213702		UP
PTTG1	0.697015	0.213712		UP
LENEP	1.11541	0.213738		UP
MTERF1	0.177177	0.21395		UP
MRPL47	-0.326736	0.21398		DOWN
DGKZ	-0.163023	0.214017	0.785914	DOWN
XIAP	-0.121577	0.214121	0.785914	DOWN
RSL24D1	0.187956	0.214327	0.785914	UP
CDK13	0.066136	0.214338	0.785914	UP
ZC3H4	-0.155451	0.214387	0.785914	DOWN
SPINK5	-0.641633	0.214389		DOWN
SLC4A1AP	0.108287	0.214451	0.785914	UP
ASB12	0.935768	0.214687		UP
CRACR2A	-0.25514	0.214707		DOWN
TCF23	0.357979	0.214737		UP
RNF7	-0.196281	0.214754	0.786089	DOWN
PTGES2	-0.204581	0.214763	0.786089	DOWN
RAB9A	0.217678	0.214765		UP
TCP1	-0.10918	0.214805	0.786089	DOWN
SLC6A7	-2.11334	0.214829		DOWN
INHBA	-0.487083	0.214852		DOWN
C17orf50	1.23153	0.214871		UP
RARRES3	0.408524	0.214885		UP
TDRD3	0.145243	0.214955	0.786268	UP
RNASE10	-0.427121	0.215063		DOWN
PGAM5	-0.197689	0.215091	0.786392	DOWN
GNRHR	0.601141	0.215209		UP
C3orf70	0.268977	0.215211		UP
TUBG2	-0.272772	0.215249		DOWN
IGSF10	0.305059	0.215265	0.786654	UP
MGMT	-0.205389	0.215288		DOWN
CAPN6	0.965567	0.215369		UP
BTRC	0.120025	0.215426	0.78687	UP
NRL	0.562892	0.215503		UP
ACTRT3	-0.510846	0.215531		DOWN
CCDC69	-0.164642	0.215534	0.786893	DOWN
ZKSCAN4	-0.270245	0.215538		DOWN
PCYOX1L	0.222999	0.215705		UP
BGLAP	-1.02567	0.215948		DOWN
KCNIP1	-0.547752	0.215976		DOWN
SLC22A2	0.714368	0.21613		UP
TIMP3	-0.164589	0.216182	0.788253	DOWN
SEPT4	-0.176608	0.216289	0.788253	DOWN
TRAF6	-0.13643	0.216316	0.788253	DOWN
NEK4	0.111035	0.216394	0.788253	UP
RBFOX1	0.284346	0.216417	0.788253	UP
HSD17B3	1.1887	0.216458		UP
ELFN1	0.391522	0.216544		UP
CAMK2N1	-0.224253	0.216593		DOWN
BMPR1A	0.128986	0.216656	0.788601	UP
CR2	0.901928	0.216668		UP
GAS7	-0.29688	0.216821	0.788601	DOWN
KLRC3	1.81596	0.216827		UP
FRRS1	0.322318	0.216944		UP
IGBP1	0.119825	0.216974	0.788601	UP
IRAK1BP1	0.242412	0.216984		UP
KIAA0408	-0.358639	0.217018	0.788601	DOWN
ZNF527	0.154897	0.217064		UP
MAST2	-0.14375	0.21709	0.788601	DOWN
MTRNR2L8	-0.183902	0.217149	0.788601	DOWN
FAM71E1	-0.871682	0.217264		DOWN
DHRS2	0.299055	0.217283		UP
BICDL1	0.802263	0.217396		UP
NCS1	0.341731	0.217405		UP
PRAF2	0.559493	0.217436		UP
IGFL4	0.203197	0.217436		UP
BVES	-0.25039	0.217444	0.788601	DOWN
FAM110A	-0.411418	0.217505		DOWN
SERHL2	0.276636	0.217573		UP
VIT	-0.336663	0.217574	0.788601	DOWN
MTERF4	0.14013	0.217587	0.788601	UP
TTC9B	0.969968	0.217663		UP
TMEM39A	0.167318	0.217739	0.788601	UP
GJB6	-1.31175	0.217745		DOWN
TVP23C	0.154384	0.217777		UP
SSX4	-1.5489	0.217779		DOWN
SSX4B	-1.5489	0.217779		DOWN
GTF2H1	0.125525	0.217804	0.788601	UP
AC008695.1	-1.73699	0.217805		DOWN
RAPGEF2	-0.0783307	0.217816	0.788601	DOWN
PCDHGA11	0.21668	0.217837		UP
C2orf40	0.436031	0.217886		UP
GHRHR	2.50171	0.217904		UP
LFNG	-0.27419	0.217954		DOWN
PPRC1	-0.290994	0.218036	0.788601	DOWN
ZNF547	0.362254	0.218146		UP
IRF2	-0.126904	0.218255	0.788601	DOWN
HAS2	-0.645157	0.218304		DOWN
INSL6	0.370813	0.218324		UP
SMAP1	0.146088	0.218344	0.788601	UP
PLAC9	-0.275033	0.218354		DOWN
SFXN2	0.195428	0.218359		UP
UTP11	0.16557	0.218371	0.788601	UP
SIRT4	-0.514079	0.218547		DOWN
NOMO3	0.323485	0.218652		UP
AQP10	1.83363	0.218676		UP
VAMP2	-0.107345	0.218722	0.788601	DOWN
CAMLG	-0.189337	0.218752		DOWN
KCNE4	0.217282	0.218756		UP
EGFR	-0.201637	0.218767	0.788601	DOWN
MST1	0.346623	0.218853		UP
LIX1L	-0.139448	0.218871	0.788601	DOWN
HCAR3	-0.698694	0.218877		DOWN
TMEM140	-0.168549	0.218985	0.788601	DOWN
UBB	-0.116853	0.219009	0.788601	DOWN
TTC17	0.0629046	0.219077	0.788601	UP
PCDH19	-0.394769	0.219089		DOWN
NMT2	-0.185332	0.219107	0.788601	DOWN
TPH2	0.207979	0.219136		UP
SERP1	0.142278	0.219156	0.788601	UP
SUSD5	0.709507	0.219175		UP
EIF5A	-0.133122	0.219373	0.788601	DOWN
EPN1	-0.145057	0.219391	0.788601	DOWN
CMTM2	1.20246	0.219443		UP
TMEM230	-0.129051	0.219452	0.788601	DOWN
GSDMA	0.588347	0.219482		UP
TBC1D12	-0.174908	0.219511	0.788601	DOWN
WDR12	0.157824	0.21955	0.788601	UP
TNFRSF8	0.569656	0.219577		UP
CHD7	-0.126499	0.219578	0.788601	DOWN
INSL4	-0.915809	0.219587		DOWN
AC009690.3	-3.15928	0.219642		DOWN
STX1B	0.338118	0.219664		UP
ATPAF2	-0.159653	0.219681	0.788604	DOWN
NTNG1	0.735065	0.21973		UP
FBXO44	0.236612	0.219823		UP
RAB34	0.247469	0.219831		UP
NUDT7	-0.234091	0.219844		DOWN
PRSS12	0.670703	0.219941		UP
CACFD1	0.293718	0.220088		UP
DEGS1	-0.174953	0.2201	0.789741	DOWN
PLEKHG6	-0.395307	0.220187		DOWN
SNAPC4	0.189669	0.220206		UP
P2RY8	0.329176	0.220223		UP
CALHM6	0.824469	0.2203		UP
PPP1R1B	-0.587063	0.220312		DOWN
GGACT	-0.328526	0.220373		DOWN
HK3	-0.501312	0.220458		DOWN
RNF39	1.30821	0.220487		UP
SLC1A7	0.368365	0.220492		UP
ITFG1	-0.125842	0.220525	0.790899	DOWN
MEIOC	0.244081	0.220585		UP
CTSC	-0.192836	0.220712	0.791109	DOWN
CCL19	1.07499	0.220748		UP
ZNF248	0.135761	0.220789	0.791109	UP
CCDC40	0.198279	0.220824		UP
TTPAL	0.166668	0.220851		UP
OLFML2A	-0.270185	0.220939	0.791156	DOWN
APBB1IP	-0.331898	0.221007	0.791156	DOWN
MMAA	-0.17877	0.221021		DOWN
MEGF11	0.380154	0.221084		UP
HPS6	0.225517	0.221122		UP
ZBTB4	-0.144919	0.221198	0.791208	DOWN
ZNF250	0.176974	0.221259		UP
CARD11	0.647285	0.221271		UP
EBLN2	-0.401802	0.221298		DOWN
LIMD2	0.444903	0.221341		UP
SULT1B1	0.172486	0.2215	0.791208	UP
TRERF1	0.192461	0.221557		UP
RAB10	-0.111928	0.221705	0.791208	DOWN
SUMF2	-0.162819	0.221774	0.791208	DOWN
BAG3	-0.2017	0.221817	0.791208	DOWN
RSBN1	0.12555	0.221825	0.791208	UP
CGNL1	0.331791	0.221837	0.791208	UP
CNKSR2	0.208481	0.221842	0.791208	UP
AL603832.3	-1.25293	0.221871		DOWN
AUH	0.143826	0.221962	0.791272	UP
OR5C1	1.0419	0.221993		UP
UBTD1	-0.264863	0.222017		DOWN
OR2M3	0.173895	0.22209	0.791364	UP
S100A11	-0.260744	0.222318	0.791659	DOWN
C1orf226	0.334265	0.222357		UP
AC002310.5	-0.963008	0.222377		DOWN
KIAA0930	-0.145357	0.222526	0.791659	DOWN
PTP4A2	-0.134073	0.222555	0.791659	DOWN
CACNB2	0.242635	0.222584	0.791659	UP
GREB1L	-0.270391	0.222657		DOWN
POU6F2	-0.581402	0.222658		DOWN
CCDC148	0.278555	0.222729		UP
KRT19	1.14334	0.222821	0.792138	UP
KIAA1755	0.311101	0.222943		UP
RBM24	-0.25801	0.223	0.792259	DOWN
ATIC	0.139412	0.22306	0.792259	UP
WDCP	-0.216899	0.22315		DOWN
AC001226.2	0.293438	0.223302		UP
PPP1R7	-0.134055	0.223319	0.792337	DOWN
DOK4	0.23415	0.223325		UP
ZDHHC21	0.164328	0.223336	0.792337	UP
C16orf86	-0.501633	0.223343		DOWN
UBE2H	-0.116162	0.223454	0.792337	DOWN
PLEKHH3	-0.228498	0.22354	0.792337	DOWN
SPIDR	0.123766	0.223595	0.792337	UP
GADD45B	-0.379671	0.223849	0.792872	DOWN
ACOX2	-0.1671	0.224048	0.793137	DOWN
PARK7	-0.120907	0.224241	0.793137	DOWN
LAT2	0.327534	0.224286		UP
NDUFA12	-0.212901	0.22444	0.793137	DOWN
RPL22L1	0.350626	0.224465		UP
ZER1	-0.122074	0.224476	0.793137	DOWN
HMGCLL1	0.430581	0.224524		UP
MRPL46	-0.1719	0.22453	0.793137	DOWN
CLEC1B	0.96299	0.224582		UP
CTNNB1	0.0898405	0.224716	0.793137	UP
ZSWIM4	0.244501	0.224721		UP
GLDC	0.643129	0.224788		UP
SOAT1	0.196861	0.224825	0.793137	UP
TRPS1	-0.332517	0.224938	0.793137	DOWN
UTP20	0.105957	0.224949	0.793137	UP
EZR	0.450213	0.224952	0.793137	UP
SVIP	0.23156	0.225075		UP
GABARAP	-0.120995	0.225191	0.793618	DOWN
TAF7L	1.41988	0.225206		UP
LRRC69	0.3641	0.225241		UP
TMEM201	-0.198419	0.225338		DOWN
RHOF	-0.228981	0.225378		DOWN
BRINP3	-1.91258	0.22539		DOWN
NARS2	-0.237838	0.225615		DOWN
OR2A25	-0.962868	0.225626		DOWN
HLA-DQB1	2.29166	0.225627		UP
WDFY3	-0.100947	0.225674	0.794004	DOWN
C17orf47	-1.13681	0.225724		DOWN
FOXC1	-0.337059	0.225729	0.794004	DOWN
RPS27A	0.118707	0.225737	0.794004	UP
ZNF761	0.192219	0.225785		UP
PSAT1	-0.599865	0.225787		DOWN
MELTF	-0.442193	0.225826		DOWN
APH1B	0.215092	0.225872		UP
VLDLR	-0.194076	0.226045	0.794004	DOWN
DXO	-0.514979	0.226057		DOWN
TLR4	-0.217861	0.226065	0.794004	DOWN
AK2	-0.0992525	0.226079	0.794004	DOWN
UTP14C	0.124699	0.226084	0.794004	UP
IFI35	0.178	0.226121		UP
AKT1S1	-0.170798	0.226124	0.794004	DOWN
NUDT13	-0.211584	0.226143		DOWN
IL11	0.977986	0.226169		UP
VNN3	-0.397638	0.226209		DOWN
STARD13	-0.16115	0.226226	0.794004	DOWN
CRTC2	-0.199718	0.226335		DOWN
P2RY12	-0.720543	0.226342		DOWN
BX088645.1	-0.681574	0.226518		DOWN
RABAC1	-0.261477	0.226533		DOWN
CCDC159	0.20439	0.226608		UP
CDKN1C	0.364956	0.226614	0.794896	UP
USP17L11	-1.40375	0.226637		DOWN
XYLT2	0.168071	0.226686	0.794896	UP
SAT1	0.23631	0.226839	0.794969	UP
CCDC196	0.626274	0.22689		UP
TCP10L	0.443233	0.226902		UP
DTX3L	0.137533	0.226941	0.794969	UP
ECI2	-0.132297	0.227037	0.794969	DOWN
CFTR	0.51573	0.227038		UP
BRPF3	0.137119	0.227172	0.794969	UP
ATP6V0A2	0.11553	0.227465	0.794969	UP
ST3GAL3	0.11432	0.227493	0.794969	UP
PTPN13	0.223572	0.227518	0.794969	UP
FAM53C	0.136246	0.227531	0.794969	UP
DSEL	-0.237773	0.227572		DOWN
PLXNB3	0.370288	0.227631		UP
RPL17	0.11698	0.227786	0.795496	UP
PRLHR	0.828082	0.227867		UP
PYROXD1	0.210422	0.227888	0.795496	UP
ZNF76	-0.160943	0.228005	0.795545	DOWN
DUOX1	0.218283	0.228124		UP
IPCEF1	0.413199	0.228184		UP
CFAP58	-0.311782	0.228237		DOWN
ZNF677	0.18845	0.228407		UP
OXTR	0.354958	0.228436		UP
MAD1L1	-0.159725	0.228456	0.796682	DOWN
AIFM1	-0.136617	0.228538	0.796682	DOWN
TSTD1	-0.528695	0.228699		DOWN
COMP	1.13407	0.228755		UP
ATP5F1E	-0.137083	0.228758	0.796859	DOWN
NCOR1	-0.0506544	0.228842	0.796859	DOWN
GPR68	0.35135	0.22894		UP
GRK1	-1.94642	0.229006		DOWN
ZNF839	0.135968	0.229045	0.796859	UP
FAM184B	-0.604761	0.229073		DOWN
NKX2-5	-0.925154	0.229121	0.796859	DOWN
ACOX1	-0.135532	0.229145	0.796859	DOWN
CSAD	-0.23927	0.229208	0.796859	DOWN
CHST14	0.205827	0.22927		UP
BEX5	0.80861	0.229356		UP
KCNG1	0.750764	0.229398		UP
DLG2	0.182301	0.229483	0.797189	UP
PACS2	-0.135237	0.22951	0.797189	DOWN
CAMK4	0.595542	0.229545		UP
AVPI1	-0.282866	0.229804		DOWN
ATN1	-0.1288	0.229814	0.797818	DOWN
GRHL2	-0.518611	0.229863		DOWN
MRPS9	0.150879	0.229897	0.797818	UP
NRIP3	0.516049	0.229913		UP
FAM110D	0.3128	0.229979		UP
BANP	-0.174901	0.230173		DOWN
BTBD18	0.262177	0.230189		UP
TAS2R31	1.24505	0.230283		UP
ACAA1	-0.118273	0.230381	0.798458	DOWN
C11orf80	0.420708	0.230384		UP
COL9A2	0.595672	0.230471		UP
MRPL3	-0.137914	0.230508	0.798458	DOWN
ANKFN1	-1.06699	0.230517		DOWN
EIF1	-0.102818	0.230728	0.798458	DOWN
MAN2B2	-0.152845	0.230758	0.798458	DOWN
GPR137C	0.182956	0.230802		UP
SPATA46	0.737368	0.230815		UP
ENTPD4	0.124346	0.230882	0.798458	UP
SLC25A21	0.425218	0.230943		UP
ZNF366	-0.205146	0.230968	0.798458	DOWN
DNAJB12	-0.101674	0.231043	0.798458	DOWN
FAM241B	-0.602271	0.231117		DOWN
TMEM222	-0.182656	0.231149		DOWN
AK4	-0.161133	0.231207	0.798458	DOWN
CNTRL	0.128749	0.231231	0.798458	UP
LSM14B	-0.1354	0.231254	0.798458	DOWN
ARSA	-0.192785	0.23126		DOWN
SESN3	-0.250587	0.231364	0.798458	DOWN
FRMD1	-0.509821	0.231367		DOWN
FOSB	0.941353	0.231486	0.798458	UP
XCL2	1.27049	0.231571		UP
CNOT9	-0.141471	0.231577	0.798458	DOWN
C6orf163	-0.264172	0.231612		DOWN
TMEM65	0.184863	0.231618	0.798458	UP
PRND	-0.644662	0.231668		DOWN
RTN2	-0.323217	0.231715		DOWN
USP43	1.02891	0.231763		UP
TNXB	-0.541582	0.23179	0.798458	DOWN
ZNF655	0.117999	0.231799	0.798458	UP
GPRASP2	0.185819	0.231823		UP
TSPAN9	-0.183315	0.23184	0.798458	DOWN
HEY1	-0.21428	0.231857		DOWN
AC010422.6	0.436969	0.231919		UP
CHKB	-0.181161	0.23194		DOWN
MTMR7	0.35323	0.232128		UP
SLC46A2	-0.78338	0.232145		DOWN
WEE2	-0.798432	0.232161		DOWN
POP1	0.219269	0.232208		UP
TMEM151B	0.945614	0.232212		UP
OR4M1	2.30817	0.232247		UP
MRPS36	-0.301057	0.232299		DOWN
ARHGEF15	-0.189996	0.232403	0.799242	DOWN
AUP1	0.140903	0.232427	0.799242	UP
NAPA	-0.137073	0.232465	0.799242	DOWN
TRMU	0.138819	0.232482	0.799242	UP
HNF1B	1.03283	0.232496		UP
ST6GALNAC3	0.229315	0.232514		UP
MYO1B	-0.172316	0.232587	0.799246	DOWN
CLEC2L	1.67509	0.232589		UP
P2RY1	0.245338	0.232635		UP
TMEM179B	-0.160186	0.232679		DOWN
NFYC	0.120412	0.232864	0.799733	UP
MOCS3	0.188145	0.232882		UP
SSR4	0.195636	0.232944	0.799733	UP
RLN1	-2.5546	0.232955		DOWN
PNLDC1	-1.5632	0.233044		DOWN
C3orf80	-1.12794	0.233062		DOWN
NR4A2	0.698408	0.233078		UP
CYS1	0.247769	0.233092		UP
EBF3	-0.179211	0.233109	0.799733	DOWN
FGFR4	0.63963	0.233123		UP
FLRT2	0.346203	0.233143	0.799733	UP
HEATR5A	-0.118731	0.233341	0.800055	DOWN
SLC38A5	0.64012	0.233385		UP
OR51Q1	1.23662	0.233406		UP
OXSM	0.292475	0.233624		UP
TMEM70	-0.28583	0.23382		DOWN
ZNF891	0.154749	0.233864	0.801205	UP
CDK8	-0.118825	0.233952		DOWN
PET100	0.247631	0.233955		UP
ABTB2	-0.278023	0.234041	0.801205	DOWN
LYRM1	-0.170018	0.234102	0.801205	DOWN
SPRED1	-0.162553	0.23429	0.801205	DOWN
CNTN5	2.02799	0.234316		UP
RAB3A	0.315223	0.234323		UP
GPR108	-0.170171	0.234365		DOWN
AC010522.1	-0.555766	0.234405		DOWN
MRGPRE	-1.38638	0.234422		DOWN
PSMC3	-0.171407	0.234537	0.801205	DOWN
HEATR9	0.683998	0.234632		UP
FCGR2A	-0.347178	0.234725	0.801205	DOWN
ABCG2	0.351799	0.234756		UP
SLC28A3	0.879999	0.234778		UP
CCDC160	0.499969	0.234789		UP
PNRC2	-0.111411	0.234796	0.801205	DOWN
PLA2G4D	0.497957	0.234808		UP
TINCR	0.56248	0.234831		UP
VIM	-0.252845	0.234847	0.801205	DOWN
EBF4	0.375729	0.234882		UP
MRPS14	-0.144578	0.234905		DOWN
WDR35	0.169916	0.234973	0.801205	UP
NKAIN1	1.72031	0.235041		UP
KNTC1	0.169982	0.235075	0.801205	UP
TUBB4B	-0.228262	0.235129	0.801205	DOWN
SF3B2	-0.0913164	0.235213	0.801205	DOWN
LRP2BP	0.233759	0.235258		UP
NANOS1	-0.341357	0.235265		DOWN
CHAC1	0.898272	0.235291		UP
SMARCD1	-0.11071	0.235362	0.801205	DOWN
TMEM87A	0.130966	0.23539	0.801205	UP
MRPL42	0.121758	0.235391	0.801205	UP
SNRPB	-0.129658	0.235395	0.801205	DOWN
GPER1	-0.296226	0.235471		DOWN
NAPG	0.129063	0.235485	0.801205	UP
NCAPH	0.680391	0.235523		UP
THOC5	0.122679	0.235601	0.801205	UP
LRRC8E	-0.480317	0.235648		DOWN
MATR3	0.105674	0.235649	0.801205	UP
PTPN7	0.392288	0.235743		UP
PCDHGC5	0.340633	0.235751		UP
PTPN12	-0.135576	0.236006	0.801984	DOWN
PAX4	1.0148	0.236063		UP
DDHD2	-0.121844	0.236151	0.801984	DOWN
GJA1	-0.248632	0.236189	0.801984	DOWN
HMMR	0.67303	0.23622		UP
ZC3H3	-0.279793	0.236379		DOWN
CNOT10	-0.144111	0.236479		DOWN
IDH3A	-0.18348	0.23649	0.80257	DOWN
DENND2A	-0.164756	0.23657	0.80257	DOWN
RADIL	-0.258415	0.236585		DOWN
NR1H3	-0.260545	0.236588		DOWN
RER1	-0.0954686	0.236768	0.802838	DOWN
SCLY	0.193452	0.236808		UP
AC073508.2	0.288534	0.236836		UP
TSTD2	0.143337	0.236857	0.802838	UP
AC012254.2	0.313362	0.236911		UP
GZMA	0.57879	0.237139		UP
NTN5	-0.646774	0.237266		DOWN
RXYLT1	0.192138	0.237284		UP
MYO1E	-0.150981	0.237399	0.803159	DOWN
ARPC4-TTLL3	0.440949	0.237444		UP
EIF4E3	-0.153053	0.237472	0.803159	DOWN
NCOA4	-0.129548	0.237472	0.803159	DOWN
TMEM200A	0.749351	0.237498		UP
MYT1L	0.801556	0.23757		UP
USP17L26	1.1075	0.237588		UP
USP17L24	1.1075	0.237588		UP
USP17L25	1.1075	0.237588		UP
FADS1	-0.213684	0.237627	0.803159	DOWN
SSR2	0.114352	0.237689	0.803159	UP
HAUS6	0.14887	0.237777	0.803159	UP
KIF11	0.301558	0.237789		UP
SFMBT1	0.120883	0.237811	0.803159	UP
C6orf52	1.10071	0.237818		UP
IFITM1	0.302612	0.237822		UP
CGGBP1	-0.132867	0.237884	0.803159	DOWN
EIF2AK1	-0.103448	0.237888	0.803159	DOWN
FEZF2	1.02499	0.238086		UP
IQCJ-SCHIP1	-0.354785	0.238182		DOWN
HSPA14	0.107497	0.238182	0.803355	UP
PDE7A	0.161546	0.238222	0.803355	UP
ESRRA	-0.174311	0.238259	0.803355	DOWN
MTFR2	0.873884	0.238383		UP
SPOUT1	-0.195087	0.238432		DOWN
MAP3K20	-0.161078	0.238454	0.803661	DOWN
TMEM106A	-0.257855	0.238551		DOWN
POTEH	1.06461	0.238563		UP
ARL5A	0.149215	0.238916	0.80487	UP
TMEM92	-0.733741	0.238965		DOWN
LAMA5	0.20428	0.239085	0.805086	UP
ERH	0.149616	0.239231	0.805216	UP
TMEM37	-0.412689	0.23924		DOWN
KLF12	0.159571	0.239332	0.805216	UP
DPY19L2	0.164629	0.239559	0.805457	UP
ZNF462	0.127107	0.239612	0.805457	UP
C2orf71	-0.522086	0.239711		DOWN
AGA	0.246678	0.239797		UP
AAR2	-0.132796	0.239821		DOWN
FBF1	0.217798	0.239858		UP
IL2RB	0.342934	0.239861		UP
FKBP11	0.261384	0.240048		UP
MIPOL1	0.142374	0.24012	0.806554	UP
AC015802.6	-0.201364	0.240148	0.806554	DOWN
HIST1H4K	2.75402	0.240165		UP
GNG10	-0.23493	0.24043		DOWN
PSMD2	-0.105798	0.240482	0.807151	DOWN
LRRC3B	-0.938666	0.240497		DOWN
SF3A3	-0.10461	0.240535	0.807151	DOWN
ARL4A	-0.211189	0.240671		DOWN
AURKA	-0.3314	0.24071		DOWN
PECR	-0.240802	0.24076		DOWN
UBR2	0.0931045	0.240873	0.807292	UP
NDUFS3	-0.13029	0.240874	0.807292	DOWN
ZCCHC2	-0.11808	0.240891	0.807292	DOWN
MPP3	0.263653	0.241101	0.807647	UP
SLC19A2	-0.340722	0.241177		DOWN
SFRP1	-0.367484	0.241245	0.807778	DOWN
CLIP2	-0.175131	0.241376	0.807853	DOWN
CRLS1	0.205984	0.241517	0.807853	UP
DOC2A	0.428808	0.241546		UP
FAM227A	0.255018	0.241668		UP
TPR	0.0981542	0.24189	0.807853	UP
MXD3	0.348954	0.241891		UP
AKAP3	-0.396271	0.241991		DOWN
PLTP	-0.241632	0.242006	0.807853	DOWN
TYMS	0.401235	0.242016		UP
PFDN2	-0.248033	0.242067		DOWN
INTS5	0.21153	0.242105		UP
C12orf73	0.377838	0.24217		UP
RAB6B	-0.175755	0.242197	0.807853	DOWN
SERPINA10	0.325964	0.242389		UP
DMRT2	-1.01078	0.242466		DOWN
TLL2	0.253679	0.242506	0.807853	UP
SLC35A5	0.144321	0.242589	0.807853	UP
MTMR10	-0.164093	0.242622	0.807853	DOWN
CCNB1	0.393771	0.242633		UP
AKAP12	-0.247682	0.242643	0.807853	DOWN
NME1-NME2	-0.57273	0.242838		DOWN
STIM2	0.176971	0.242846	0.807853	UP
THG1L	0.218339	0.242881		UP
DNAL1	0.136742	0.242897	0.807853	UP
ARGFX	1.17426	0.242904		UP
PLAT	-0.342401	0.243164	0.807853	DOWN
TSPAN3	-0.106588	0.243175	0.807853	DOWN
HAX1	-0.115821	0.243183	0.807853	DOWN
TEX101	2.01189	0.24319		UP
LRRC18	0.663472	0.24324		UP
AC093155.3	-0.376819	0.243295		DOWN
DIS3L2	0.0996052	0.243328	0.807853	UP
PHIP	0.110788	0.243382	0.807853	UP
SEC23A	-0.109966	0.243411	0.807853	DOWN
ATF6B	-0.627752	0.243463		DOWN
GPR4	-0.268106	0.243524		DOWN
VPS36	0.12432	0.243586	0.807853	UP
PPFIBP2	-0.152367	0.243609	0.807853	DOWN
TOPORS	0.124762	0.243664	0.807853	UP
SUPT20H	0.109109	0.243774	0.807853	UP
MON2	0.11525	0.2438	0.807853	UP
PPP1R8	-0.10128	0.243971	0.807853	DOWN
TJP3	0.903751	0.243994		UP
MSANTD4	0.159282	0.244039	0.807853	UP
RABEP2	0.236286	0.244062		UP
ZNF714	0.226997	0.244114		UP
TSHR	0.192338	0.244115		UP
KLC1	-0.0841252	0.244116	0.807853	DOWN
GID8	0.126782	0.244126	0.807853	UP
LRP8	0.289062	0.244131		UP
ARMCX1	0.152055	0.244257	0.807853	UP
STAT3	-0.141076	0.24427	0.807853	DOWN
CLEC17A	1.02037	0.244278		UP
IQCM	0.275527	0.244305		UP
BUB1B	0.541366	0.24438		UP
ADHFE1	-0.204072	0.244424	0.807853	DOWN
DUSP14	0.807951	0.244439		UP
DENR	0.127846	0.244453	0.807853	UP
FGD2	-0.241264	0.244496		DOWN
SCMH1	-0.120431	0.244512	0.807853	DOWN
UBIAD1	0.142842	0.244537		UP
MRAP	-0.671683	0.244604		DOWN
LZTS3	-0.195522	0.244667		DOWN
PPP1R14D	-1.45688	0.244682		DOWN
FAM193A	-0.102283	0.244718	0.808188	DOWN
AADACL2	-1.28113	0.244792		DOWN
CCDC158	-0.346931	0.244815		DOWN
EMILIN1	0.207858	0.24483	0.808211	UP
VSX1	0.642224	0.245064		UP
EDARADD	0.608201	0.245174		UP
CRLF2	0.917553	0.245188		UP
LY86	0.691673	0.245231		UP
AJM1	0.231443	0.245372		UP
SPEF2	0.196707	0.245407		UP
HFE2	-0.460183	0.245429	0.809842	DOWN
GNA15	-0.365525	0.245496		DOWN
ASCL5	1.32524	0.245588		UP
PSMB2	-0.126005	0.245688		DOWN
PLEKHA4	0.272056	0.245721	0.81046	UP
PCYOX1	-0.183527	0.245855	0.810556	DOWN
HS3ST2	-0.627354	0.245926		DOWN
NUCKS1	-0.116778	0.245982	0.810627	DOWN
HCN2	-0.653782	0.245984		DOWN
ACYP1	0.317397	0.246028		UP
ASCL1	-1.88956	0.246072		DOWN
CNTN2	0.352609	0.24615		UP
MROH7-TTC4	-0.622604	0.246366		DOWN
AL021546.1	3.42699	0.246557		UP
BCL2L2-PABPN1	-0.231139	0.246579	0.811924	DOWN
INTS3	-0.0940577	0.246602	0.811924	DOWN
MED27	-0.214979	0.246657		DOWN
PLPPR2	-0.263014	0.246661		DOWN
LIPA	-0.241202	0.246741	0.811924	DOWN
SYT10	1.24209	0.246822		UP
WDR13	-0.117629	0.246912	0.811924	DOWN
MAP3K12	0.181554	0.246924	0.811924	UP
TXNL4B	0.184932	0.246974		UP
DIEXF	0.135898	0.247007	0.811924	UP
TMEM86B	0.360313	0.247061		UP
DDA1	-0.21332	0.247113		DOWN
IL1RAPL2	-1.11601	0.247128		DOWN
EMD	0.158631	0.24715	0.81205	UP
PADI4	-1.05928	0.247153		DOWN
ELMSAN1	-0.142782	0.247392	0.812415	DOWN
MYOM1	-0.178845	0.247472	0.812415	DOWN
PEX12	-0.207056	0.247635		DOWN
ARG2	0.411715	0.247699		UP
ZNF503	-0.234849	0.247745		DOWN
MAPK13	0.333582	0.247768		UP
EXTL2	0.141394	0.247778	0.812919	UP
ELOB	-0.154681	0.247836	0.812919	DOWN
CAPN14	0.889705	0.247874		UP
CLHC1	0.314728	0.247911		UP
RGL2	0.225435	0.247931		UP
FRMD3	-0.135894	0.247986	0.813066	DOWN
SENP1	0.127014	0.24806		UP
KCNA3	0.659724	0.248131		UP
CXorf40B	-0.191919	0.248204		DOWN
GALK2	0.0971653	0.248244	0.813377	UP
SIGLEC10	0.354427	0.248335		UP
ZSCAN5A	0.204954	0.248337		UP
MRPL18	0.151798	0.248342	0.813377	UP
ACADS	-0.206179	0.248397	0.813377	DOWN
FOXD4L5	0.654862	0.248471		UP
ZSCAN10	-0.794191	0.248519		DOWN
CFAP45	0.652594	0.248539		UP
C8orf37	0.30664	0.248652		UP
NFATC4	0.210809	0.248654		UP
HIGD1A	-0.199251	0.248659	0.813737	DOWN
MPO	-0.802127	0.248676		DOWN
LEF1	0.686211	0.248755		UP
OIP5	-0.617591	0.248814		DOWN
AHRR	-0.723244	0.248947		DOWN
ZBTB8B	0.189068	0.248974		UP
GLTP	-0.142884	0.248988		DOWN
UBE2N	0.112317	0.249014	0.813737	UP
TNFSF12-TNFSF13	0.903256	0.249102		UP
ABHD10	-0.140084	0.249128	0.813737	DOWN
ATP6V0E2	-0.252722	0.249205	0.813737	DOWN
SMARCB1	0.187813	0.249271	0.813737	UP
U2AF1L5	0.282329	0.249327	0.813737	UP
SUMO1	-0.135293	0.249337	0.813737	DOWN
ILDR1	0.534862	0.249358		UP
KRCC1	-0.133812	0.24939	0.813737	DOWN
RAB35	-0.144489	0.249645	0.813737	DOWN
DOC2B	-0.309337	0.249652		DOWN
XRCC1	-0.149514	0.249816	0.813737	DOWN
GUK1	-0.156495	0.249818	0.813737	DOWN
CLDN3	1.27937	0.249833		UP
KLHL42	0.147902	0.249844		UP
C5orf49	2.34377	0.249891		UP
CYB5R4	0.103056	0.249903	0.813737	UP
PIK3IP1	-0.186354	0.249961	0.813737	DOWN
RBM14	0.1411	0.249988	0.813737	UP
ZACN	0.867549	0.250072		UP
PCDH17	0.283914	0.250089	0.813737	UP
AL121845.2	1.68236	0.250171		UP
PKP3	1.3068	0.250293		UP
IDO1	0.708184	0.250294		UP
COL13A1	0.565478	0.250306		UP
SHISAL2B	-2.41693	0.250414		DOWN
RSAD2	0.245796	0.250485		UP
ABRACL	0.391755	0.250551		UP
C1orf194	1.03577	0.250584		UP
ZNF578	0.24862	0.250599		UP
CNOT6L	0.121357	0.250648	0.814857	UP
FAM110B	-0.175784	0.250769	0.814857	DOWN
TRMT61B	0.175759	0.250867		UP
C1orf50	-0.144929	0.250992		DOWN
RBFOX2	-0.16559	0.251053	0.814857	DOWN
IGSF21	-0.612958	0.251083		DOWN
TBC1D4	-0.122349	0.251404	0.814857	DOWN
PPP2R1B	-0.206381	0.251455	0.814857	DOWN
ITGA7	-0.206163	0.25147	0.814857	DOWN
STXBP6	0.264852	0.251491	0.814857	UP
ESCO1	0.133842	0.251506	0.814857	UP
FAP	0.592491	0.251534		UP
SLC16A14	0.277132	0.251553		UP
PXYLP1	0.169305	0.251572	0.814857	UP
PMS2	0.16332	0.251608		UP
BRWD1	0.111941	0.251695	0.814857	UP
TMEM143	-0.187273	0.251781	0.814857	DOWN
TRRAP	0.0724108	0.251785	0.814857	UP
BBS10	-0.22788	0.251806		DOWN
AP1G2	0.196275	0.251838	0.814857	UP
DOCK9	0.119683	0.25207	0.814857	UP
ACKR4	-0.372079	0.252101		DOWN
HIST2H3PS2	1.6433	0.25214		UP
SEPT1	0.354134	0.252207		UP
NHP2	-0.144986	0.252211		DOWN
CFAP36	0.149943	0.252224	0.814857	UP
CKLF-CMTM1	0.906152	0.25234		UP
IER3	-3.8516	0.25242		DOWN
C22orf42	1.68881	0.252491		UP
ZFP90	0.135916	0.252573	0.814857	UP
NINJ1	-0.169195	0.252586	0.814857	DOWN
OAF	-0.227734	0.252599	0.814857	DOWN
LMNA	-0.239686	0.252634	0.814857	DOWN
NFKB2	-0.272742	0.252671	0.814857	DOWN
RPGR	0.201103	0.252702		UP
PCDHGA3	0.233359	0.252872		UP
EPRS	0.0865828	0.252879	0.814857	UP
EBF2	-0.178884	0.252894	0.814857	DOWN
SV2C	0.786343	0.252981		UP
ADRA1A	-0.224495	0.252996	0.814857	DOWN
SH3KBP1	-0.201004	0.253022	0.814857	DOWN
UBE2V1	-0.0973167	0.253072	0.814857	DOWN
ARL6IP6	0.214881	0.253096		UP
PI15	1.62287	0.253101		UP
RSPO4	0.958632	0.253109		UP
SKAP2	-0.207488	0.25313		DOWN
BRD8	0.106223	0.25323	0.814908	UP
MIEF1	-0.110974	0.253299	0.814908	DOWN
RGS16	-0.464557	0.253335		DOWN
AL355916.3	0.239139	0.253627		UP
TULP3	-0.172075	0.253884		DOWN
GGCT	-0.222452	0.253912		DOWN
MYC	-0.461205	0.253921	0.815622	DOWN
ZNF280D	0.173669	0.253977	0.815622	UP
KLHL6	0.246257	0.254047		UP
ELP2	0.102765	0.254062	0.815622	UP
PLCG1	0.13839	0.254126	0.815622	UP
HAPLN1	-1.13726	0.254151		DOWN
SLC4A7	-0.221276	0.25418	0.815622	DOWN
ACTR10	-0.169012	0.254183	0.815622	DOWN
KCNK12	0.351591	0.254255		UP
IFT140	0.161545	0.254261	0.815622	UP
HAGHL	0.383148	0.254415		UP
SLC22A10	-2.07371	0.254451		DOWN
FSD2	0.181085	0.254537	0.81584	UP
CSNK1G2	-0.149924	0.254624	0.81584	DOWN
HPF1	-0.24096	0.254741		DOWN
CORO7-PAM16	1.15445	0.254842		UP
CHDH	0.400748	0.254894		UP
CCNB1IP1	0.173202	0.254943	0.81584	UP
FRK	0.102284	0.25502	0.81584	UP
MRNIP	0.145045	0.255047		UP
DIDO1	0.0776704	0.255155	0.81584	UP
SLAMF1	0.676232	0.255184		UP
FBXO41	0.32504	0.255209		UP
ZNF93	0.236725	0.255272		UP
ARHGDIA	-0.161343	0.255322	0.81584	DOWN
GOLGB1	0.115699	0.255556	0.81584	UP
YWHAB	-0.0659984	0.25559	0.81584	DOWN
ZBTB7B	-0.169603	0.255661	0.81584	DOWN
C2orf50	0.595982	0.255704		UP
SELENON	-0.15192	0.255713	0.81584	DOWN
TBX10	1.62384	0.255718		UP
CSTA	-0.610363	0.255744		DOWN
ZNF765	0.157245	0.255751		UP
PNPLA7	-0.207023	0.255763	0.81584	DOWN
RALGDS	-0.177106	0.255775	0.81584	DOWN
LOXL1	-0.312293	0.255797		DOWN
UPK1B	0.904817	0.255806		UP
ST13	-0.121623	0.255861	0.81584	DOWN
JAG1	-0.192132	0.255908	0.81584	DOWN
ZNF195	0.166792	0.255981	0.81584	UP
AIG1	-0.167842	0.25602	0.81584	DOWN
VCPKMT	-0.276889	0.25616		DOWN
BEX2	0.689405	0.256214		UP
EPS8L1	0.637741	0.256275		UP
C1QL1	0.841233	0.256292		UP
LDLR	-0.46167	0.256346	0.816542	DOWN
MDH1B	0.260908	0.256548		UP
RGPD3	0.749344	0.256587		UP
ZNF221	-0.151519	0.2566		DOWN
PCYT1A	-0.112153	0.256625	0.816725	DOWN
KBTBD11	-0.307193	0.256755		DOWN
PRRC2B	-0.0983896	0.256768	0.816725	DOWN
MDN1	0.103119	0.256845	0.816725	UP
BACH2	0.270482	0.256906		UP
RANBP10	-0.152492	0.25694	0.816725	DOWN
GTF2IRD2B	0.134764	0.256983	0.816725	UP
ADAMTS13	-0.289481	0.257165		DOWN
ZNF239	0.324613	0.257244		UP
PPP1R9A	-0.134581	0.257362	0.816725	DOWN
CEP70	0.163244	0.25738	0.816725	UP
KMT5B	0.0998622	0.257427	0.816725	UP
GAS8	0.19073	0.257435	0.816725	UP
MEP1B	0.599421	0.257445		UP
MPZL2	-0.271896	0.25759		DOWN
TTK	0.949212	0.257619		UP
TMEM107	0.232998	0.257653		UP
PEX5	-0.151997	0.257676	0.816725	DOWN
AKAP8	0.123412	0.257736	0.816725	UP
IL1B	-1.04235	0.257747		DOWN
PFKFB3	-0.261808	0.257768	0.816725	DOWN
SKOR1	0.573424	0.257786		UP
ACSF3	0.125201	0.257807	0.816725	UP
ZNF593	-0.275279	0.257932		DOWN
YPEL2	-0.129809	0.258036	0.816725	DOWN
TCEAL4	0.208696	0.258053	0.816725	UP
CIRBP	-0.116138	0.258097	0.816725	DOWN
DDX11	0.311027	0.258277		UP
SCML4	0.590618	0.258296		UP
ARMC7	-0.238024	0.258373		DOWN
FZD6	-0.20848	0.258403	0.81736	DOWN
CD8A	0.543602	0.258405		UP
CYBA	-0.258946	0.258532		DOWN
ZBTB24	0.157311	0.258572		UP
NPPC	-0.864309	0.258604		DOWN
SMIM8	0.15887	0.258733		UP
SEMA5A	0.221464	0.258757	0.817669	UP
ANG	-0.440019	0.258771		DOWN
MYO18B	0.354152	0.258797	0.817669	UP
COA5	-0.146792	0.258869		DOWN
INTU	0.132089	0.258915	0.817669	UP
UFL1	0.102639	0.258932	0.817669	UP
TNFAIP8L1	-0.175017	0.259015		DOWN
DHFR	-0.342294	0.259031	0.817669	DOWN
LILRA1	-0.98161	0.259077		DOWN
MANEAL	-0.472982	0.259118		DOWN
AC005726.1	-0.286621	0.259158		DOWN
PPM1M	0.169674	0.259199		UP
CYP19A1	0.912132	0.259243		UP
WDR26	-0.107529	0.259343	0.818319	DOWN
GEN1	0.214487	0.259357		UP
IKBKE	0.512411	0.259434		UP
FAM227B	0.183563	0.259523		UP
PPA1	-0.185356	0.259631	0.818724	DOWN
CACNB4	0.267203	0.259678		UP
PCCA	-0.132092	0.259683	0.818724	DOWN
METTL2A	-0.161429	0.259881		DOWN
ZNF777	0.167218	0.259905		UP
CCR5	0.537241	0.259931		UP
LBX2	-0.451135	0.259968		DOWN
SCN4B	-0.235948	0.260119	0.819764	DOWN
C12orf10	0.207494	0.260178		UP
CASP8	0.181111	0.260362		UP
SIK1	0.65509	0.260505		UP
CFL2	-0.169166	0.260536	0.820416	DOWN
SUMO3	-0.121629	0.260539	0.820416	DOWN
NUFIP1	-0.193537	0.26067		DOWN
TSR2	-0.154782	0.260689	0.820553	DOWN
SELENOO	-0.176293	0.260787		DOWN
MYMX	-0.575021	0.260802		DOWN
RABGGTA	0.263998	0.260807		UP
GEMIN2	0.219935	0.260897		UP
FAM240A	-0.977819	0.26097		DOWN
ZNF710	-0.169804	0.261099	0.821086	DOWN
HK1	-0.141546	0.261147	0.821086	DOWN
PLEKHG7	1.08523	0.26115		UP
NIPSNAP2	-0.136053	0.261177	0.821086	DOWN
ZNF329	-0.161255	0.26134		DOWN
INPP4A	0.105111	0.261415	0.821145	UP
TBC1D3B	0.467518	0.261434		UP
MYH11	0.658495	0.261439	0.821145	UP
RNF32	0.410274	0.261524		UP
BMF	0.24217	0.261583		UP
CPEB2	-0.142022	0.261669	0.821145	DOWN
BBIP1	0.183097	0.26171	0.821145	UP
GEMIN6	0.182257	0.26174		UP
TCEANC	0.173457	0.26177		UP
RRBP1	-0.149776	0.261832	0.821145	DOWN
HIPK1	-0.0947096	0.261834	0.821145	DOWN
KBTBD13	-1.14347	0.26191		DOWN
UBFD1	-0.108486	0.261973	0.821218	DOWN
RRAD	0.358682	0.262071	0.821218	UP
KLRF1	0.811967	0.262182		UP
AKT1	-0.151134	0.262278	0.821218	DOWN
GPRIN2	1.26602	0.26228		UP
CD33	-0.331	0.262315		DOWN
SFXN5	0.167132	0.262316		UP
AL359922.1	-1.91305	0.262369		DOWN
FAM186A	0.289013	0.2624		UP
CLVS2	2.12608	0.262413		UP
C11orf54	-0.169822	0.262423	0.821218	DOWN
SAMM50	-0.120611	0.262434	0.821218	DOWN
ADCY1	0.22977	0.262496	0.821218	UP
PLA2G12B	-1.55486	0.262525		DOWN
N4BP2L2	0.107937	0.262666	0.821416	UP
AP5S1	-0.160546	0.262953		DOWN
AXL	-0.215195	0.263051	0.821762	DOWN
NUSAP1	0.396	0.263067		UP
NLN	0.182736	0.263093	0.821762	UP
ACSS3	-0.168964	0.263096	0.821762	DOWN
C2orf80	1.01803	0.263111		UP
DCAF13	0.13972	0.263222	0.821824	UP
HSD3B1	0.513548	0.26341		UP
WISP2	-0.312394	0.263542		DOWN
CHMP4B	-0.120601	0.263563	0.821979	DOWN
DDIAS	0.404767	0.263612		UP
LIAS	0.137072	0.263646	0.821979	UP
NAA38	-0.230939	0.263743		DOWN
NAA40	-0.137217	0.263774		DOWN
SSPO	0.364792	0.263835		UP
ALPK1	0.152014	0.263973	0.821979	UP
KCNC3	0.37614	0.264118		UP
LMO1	0.914037	0.264145		UP
SGMS2	-0.283974	0.264152	0.821979	DOWN
FXN	0.157069	0.264155	0.821979	UP
PNMA1	-0.152353	0.264163	0.821979	DOWN
RBM23	0.121833	0.264167	0.821979	UP
ARFGAP2	-0.120021	0.264272	0.821979	DOWN
LILRA6	-2.11136	0.264309		DOWN
AOC1	-0.638216	0.264346		DOWN
NKD1	0.470106	0.264392		UP
ASIC3	-0.439147	0.264412		DOWN
TYRO3	-0.197773	0.264439	0.821979	DOWN
PATL2	0.295054	0.26444		UP
EFCC1	0.26721	0.264451		UP
PTGES3L-AARSD1	-1.08847	0.264489		DOWN
CFC1B	3.98898	0.264517		UP
DTWD1	0.140761	0.264593	0.821979	UP
HKR1	0.103044	0.264749	0.821979	UP
RPL10A	0.134765	0.264752	0.821979	UP
DSN1	0.236582	0.264885		UP
EPOR	-0.248367	0.26496		DOWN
MUC16	1.19652	0.264974	0.821979	UP
GRID2	0.695657	0.264979		UP
PPM1H	0.207598	0.265006		UP
RBM26	0.0980743	0.265025	0.821979	UP
MT-ND2	-0.409276	0.265039	0.821979	DOWN
NCOA6	-0.0770477	0.265079	0.821979	DOWN
SSU72	-0.113444	0.265082	0.821979	DOWN
EIF4EBP3	-0.318895	0.265278		DOWN
OGDHL	0.599635	0.265293		UP
CRYBB1	-0.91717	0.265328		DOWN
NEURL2	0.500063	0.265417		UP
ARHGAP35	-0.102264	0.265491	0.822474	DOWN
ZNF362	-0.160478	0.265507	0.822474	DOWN
SLCO3A1	0.148266	0.265562	0.822474	UP
CLDN4	-0.443504	0.265618		DOWN
TNFAIP8	0.255807	0.265653		UP
SLC38A3	0.425304	0.265779		UP
C11orf95	0.138354	0.265825	0.822862	UP
PCP2	-0.700973	0.265832		DOWN
ANGEL2	0.1533	0.2659	0.822862	UP
NUPL2	0.170454	0.265922		UP
SCG2	1.6173	0.266022		UP
C11orf24	-0.195688	0.266044		DOWN
CDKN2D	0.315488	0.266064		UP
ST6GALNAC1	0.300382	0.266096		UP
SERTAD1	-0.362589	0.26613		DOWN
RASSF5	0.26777	0.266214		UP
HAUS5	0.191006	0.266279		UP
NDRG2	-0.154244	0.266324	0.823554	DOWN
RNF167	-0.140183	0.266337	0.823554	DOWN
TATDN1	-0.17116	0.266407		DOWN
C16orf95	0.358563	0.266437		UP
PRR9	2.25312	0.266446		UP
CLSTN3	0.228985	0.266512		UP
GPT	-0.25102	0.266555		DOWN
APOL3	0.130337	0.266575	0.823866	UP
ERC2	0.60851	0.266596		UP
LRRC75B	-0.28741	0.266601		DOWN
CNOT1	-0.05971	0.266652	0.823866	DOWN
PEMT	-0.22948	0.266721		DOWN
ZNF551	0.151022	0.266737		UP
AMY2A	1.6007	0.266761		UP
KEL	0.781875	0.26701		UP
DRG1	-0.120937	0.267016	0.824002	DOWN
ING5	-0.126207	0.267018	0.824002	DOWN
AP2M1	-0.097836	0.267158	0.824002	DOWN
ZNF264	0.085488	0.267232	0.824002	UP
USP54	0.141856	0.267309	0.824002	UP
STXBP3	0.159711	0.267336	0.824002	UP
YBX2	-0.306939	0.267347		DOWN
CEMIP	0.47805	0.267403		UP
RWDD2A	0.215656	0.267776		UP
HNRNPAB	-0.131555	0.267857	0.825278	DOWN
SLC25A17	-0.201586	0.268025		DOWN
LMNTD1	-0.49722	0.268032		DOWN
BDH1	-0.282248	0.268139	0.825299	DOWN
FGR	-0.429027	0.268202		DOWN
SH2D1A	0.817717	0.268258		UP
ZNF772	0.155857	0.26828	0.825299	UP
PPP1R21	0.121776	0.268298	0.825299	UP
MAX	-0.0997117	0.268305	0.825299	DOWN
ERCC4	0.125292	0.268399	0.825299	UP
TP53TG3E	-2.84664	0.268508		DOWN
SMIM34B	0.598351	0.268603		UP
ANXA8L1	1.09239	0.268639		UP
EFHC1	0.149592	0.268693	0.825874	UP
KIAA0825	0.183362	0.268706		UP
NUP43	0.125179	0.268902	0.825886	UP
INPP4B	0.28649	0.26891	0.825886	UP
RACGAP1	-0.271918	0.269013		DOWN
ABHD8	0.26662	0.269016		UP
GPR78	-1.00094	0.269045		DOWN
ALKBH3	0.155119	0.269125		UP
MARCH5	-0.127806	0.26921	0.826398	DOWN
CDKL5	-0.117996	0.269338	0.826398	DOWN
TFG	-0.132826	0.269398	0.826398	DOWN
TTC30A	0.20574	0.269522		UP
PCMT1	-0.107109	0.269853	0.827134	DOWN
ATP5MG	-0.21384	0.26988	0.827134	DOWN
EXOSC5	0.291163	0.269886		UP
TECPR2	-0.112257	0.26996	0.827134	DOWN
SNRPA	-0.152687	0.270092		DOWN
SQLE	0.380037	0.270113		UP
FAM199X	-0.108938	0.270231	0.827535	DOWN
SYCP2L	0.392176	0.270345		UP
COL12A1	-0.364293	0.27043	0.827535	DOWN
AK9	-0.174647	0.270463		DOWN
C4orf19	-0.44782	0.270496		DOWN
FUS	0.0929752	0.270509	0.827535	UP
CDC42EP4	-0.219384	0.270565	0.827535	DOWN
ZSCAN12	0.162898	0.2706		UP
SLC10A2	1.06258	0.270661		UP
PCNX2	0.259918	0.270672		UP
TTC9	0.459686	0.270705		UP
INSIG1	-0.271375	0.270826	0.827535	DOWN
HEATR1	0.182877	0.270854	0.827535	UP
C14orf93	0.207333	0.270956		UP
PRAMEF1	2.16411	0.271002		UP
ITGA8	0.521478	0.271103		UP
HMGCL	-0.143538	0.271109	0.827535	DOWN
PPTC7	-0.147254	0.271153	0.827535	DOWN
FILIP1L	-0.282144	0.27119	0.827535	DOWN
FNBP1	0.107942	0.271295	0.827535	UP
LMTK2	0.124912	0.271446	0.827535	UP
SNX10	-0.407775	0.271456		DOWN
CLEC4D	-1.44105	0.27152		DOWN
H2AFY2	0.179323	0.271547		UP
XAGE5	-1.26069	0.271568		DOWN
CDK3	0.357487	0.271588		UP
SYNGAP1	0.24881	0.271627		UP
VPS13A	0.128321	0.271666	0.827535	UP
AP1AR	-0.188014	0.271681	0.827535	DOWN
MGA	0.0790845	0.271715	0.827535	UP
MUC19	-0.910423	0.271818		DOWN
JMJD7-PLA2G4B	0.212798	0.27183		UP
WFDC8	1.10544	0.271943		UP
ICOSLG	-0.283634	0.272081		DOWN
VPS26A	-0.166764	0.272081	0.827535	DOWN
FAM168A	-0.0945386	0.272109	0.827535	DOWN
CGAS	0.27968	0.272191		UP
ATP6V1G2-DDX39B	0.956871	0.272335		UP
TMEM30A	0.109015	0.272359	0.827535	UP
RFPL4A	3.69069	0.272462		UP
CHURC1	-0.134705	0.272482	0.827535	DOWN
ANP32E	0.145493	0.272491	0.827535	UP
CPD	-0.101706	0.272491	0.827535	DOWN
DPT	-0.287701	0.272525	0.827535	DOWN
RUNX3	0.431529	0.272526		UP
ATP5PF	-0.190087	0.272553	0.827535	DOWN
WDR55	0.105373	0.272557	0.827535	UP
RPS9	0.319111	0.27257		UP
GTF2A1L	-1.64881	0.272607		DOWN
RAB38	0.91852	0.272693		UP
SPTBN1	-0.124479	0.272714	0.827688	DOWN
STX5	-0.158293	0.272715		DOWN
PSENEN	-0.367346	0.272826		DOWN
CTNND2	-0.636111	0.272844		DOWN
ANKRD50	0.143139	0.272902	0.827932	UP
LMOD3	-0.218442	0.273062	0.828091	DOWN
PLGLB2	-0.98105	0.273176		DOWN
MROH9	0.743206	0.273191		UP
FCHSD1	0.234291	0.273276		UP
HIST1H3J	2.87152	0.273298		UP
HS6ST3	0.819577	0.273505		UP
IGKV2-40	-2.20818	0.273538		DOWN
IGKV2D-40	-2.20818	0.273538		DOWN
RAB5B	-0.0831364	0.273543	0.828926	DOWN
MMS19	-0.0848737	0.273552	0.828926	DOWN
CSTF2T	0.107756	0.273914	0.829108	UP
MLEC	-0.12639	0.273959	0.829108	DOWN
PCDHGA4	0.208098	0.274025	0.829108	UP
MRPL32	-0.181381	0.274049		DOWN
GRID1	-0.235728	0.274065		DOWN
TINAGL1	-0.160158	0.274165	0.829108	DOWN
RAPSN	-0.4363	0.274186		DOWN
PMP22	-0.141276	0.274221	0.829108	DOWN
SH3RF3	-0.197814	0.274256	0.829108	DOWN
NME9	0.205495	0.274557		UP
CCM2L	-0.226696	0.274562		DOWN
PPP1R3E	0.182121	0.274579		UP
SERF2	-0.158742	0.274598	0.829283	DOWN
LRFN5	0.462959	0.27464		UP
TCN2	-0.162607	0.274859	0.829283	DOWN
TTC12	0.304694	0.274922		UP
PRSS54	2.17153	0.274949		UP
ALAS1	-0.118704	0.274953	0.829283	DOWN
CNGB3	-0.523148	0.274961		DOWN
PRPF40A	0.106705	0.274969	0.829283	UP
NDUFAF2	-0.256253	0.274992		DOWN
SLC4A4	0.232929	0.275005	0.829283	UP
TTC30B	0.186563	0.275037		UP
ATG2B	0.0738804	0.275083	0.829283	UP
ANKRD37	0.29253	0.275119		UP
NECTIN1	-0.198289	0.275123		DOWN
FGFR1	-0.136175	0.275191	0.829283	DOWN
IL17C	2.17966	0.275234		UP
SENP7	0.157324	0.275272	0.829283	UP
TUFM	-0.121657	0.275282	0.829283	DOWN
CLEC10A	-0.401419	0.2753		DOWN
FBXO36	-0.278144	0.275437		DOWN
C11orf71	-0.284524	0.275561		DOWN
THOC1	0.149096	0.275623	0.829315	UP
EFCAB8	-0.807312	0.275682		DOWN
ZNF383	0.12827	0.275698		UP
PRIM1	0.355179	0.275742		UP
NKAP	0.130597	0.275815	0.829315	UP
TRIM4	0.101183	0.275836	0.829315	UP
GNAI2	-0.127759	0.27591	0.829315	DOWN
TMEM132C	-0.482922	0.275954	0.829315	DOWN
NPY1R	0.44267	0.275976		UP
TESK1	-0.176145	0.276005	0.829315	DOWN
DOCK1	-0.102513	0.276044	0.829315	DOWN
NCALD	-0.154477	0.276346	0.829371	DOWN
IGFL3	-0.632719	0.276429		DOWN
TNS3	-0.14283	0.276441	0.829371	DOWN
POLR2A	-0.120984	0.276469	0.829371	DOWN
GPR18	0.241794	0.276586		UP
CENPM	-0.475564	0.276707		DOWN
RSPO1	1.02655	0.276715		UP
HRASLS5	-0.279187	0.27677	0.829371	DOWN
MGARP	0.702702	0.276791		UP
KDELC2	-0.161661	0.276877	0.829371	DOWN
VWA5B1	-0.428982	0.276883		DOWN
STXBP4	0.143371	0.276902		UP
SPATS2L	-0.163178	0.276978	0.829371	DOWN
AREL1	-0.111521	0.277028	0.829371	DOWN
SEC24A	-0.164349	0.27705	0.829371	DOWN
TAF7	0.0843863	0.277068	0.829371	UP
IFITM2	0.210389	0.277138	0.829371	UP
FBRSL1	-0.142066	0.277316	0.829584	DOWN
SRD5A2	-3.35143	0.277411		DOWN
ZNF124	0.176338	0.277615		UP
AC098650.1	0.200608	0.27766		UP
OR5AS1	0.136928	0.277719	0.830057	UP
IGF2	-0.242175	0.277776	0.830057	DOWN
GPR143	1.07041	0.277909		UP
FGD6	0.122106	0.277951	0.830057	UP
KAZN	-0.167247	0.277961		DOWN
SF3B4	-0.161245	0.278046		DOWN
DCTN3	-0.13796	0.278104		DOWN
TM4SF1	0.324233	0.278181	0.830057	UP
LIMS1	-0.101794	0.278188	0.830057	DOWN
PTPRT	0.501145	0.278218		UP
NFIA	-0.101374	0.278242	0.830057	DOWN
ESYT2	-0.134551	0.278281	0.830057	DOWN
CCL13	-0.787681	0.278299		DOWN
RAG1	0.347731	0.278312		UP
BRF1	-0.124431	0.278335	0.830057	DOWN
HIC2	0.191015	0.278335		UP
HEPACAM	-0.330017	0.278438		DOWN
CC2D2A	-0.149884	0.278499	0.8302	DOWN
C8orf88	0.246154	0.2785		UP
IFRD1	-0.191904	0.278598	0.8302	DOWN
HBA2	-1.54799	0.27866		DOWN
NEDD8-MDP1	0.523235	0.278798		UP
PSG3	-0.706671	0.278926		DOWN
CD72	0.563859	0.279083		UP
ZNF146	0.105593	0.279101	0.83138	UP
PLEKHG5	-0.181381	0.279237	0.831445	DOWN
LTB4R	0.243862	0.279468		UP
NPTN	-0.0998191	0.279485	0.831445	DOWN
PITHD1	-0.127026	0.279511	0.831445	DOWN
SOWAHD	-1.11179	0.279512		DOWN
MOGAT2	-1.49483	0.279694		DOWN
LUC7L3	0.117162	0.279773	0.831445	UP
AP1S2	-0.17846	0.2798	0.831445	DOWN
ZSCAN29	0.095878	0.279813	0.831445	UP
C5orf34	0.327611	0.280015		UP
ZKSCAN8	0.0803547	0.280081	0.831445	UP
ADAMTS17	0.371568	0.280146		UP
UPB1	0.277117	0.280282		UP
GGCX	-0.137264	0.280363	0.831445	DOWN
TMEM150B	-0.460711	0.280366		DOWN
MAP1S	0.188416	0.280395		UP
YY1AP1	0.08549	0.280409	0.831445	UP
TP53BP1	0.0819541	0.280445	0.831445	UP
CALD1	0.142334	0.280449	0.831445	UP
PNRC1	-0.105973	0.280469	0.831445	DOWN
PHAX	-0.17796	0.280502		DOWN
RABGEF1	-0.139126	0.280539	0.831445	DOWN
CTBS	-0.164129	0.280594		DOWN
ENO1	-0.150007	0.280647	0.831445	DOWN
OSGEPL1	0.204224	0.280762		UP
SLAMF7	0.508291	0.280766		UP
ZNF341	0.22136	0.280859		UP
MRPS10	-0.147622	0.280901	0.831445	DOWN
VWA7	0.745246	0.28093		UP
GPR132	-0.360921	0.280952		DOWN
BRF2	-0.163053	0.280976		DOWN
EFCAB14	-0.0831745	0.280999	0.831445	DOWN
ASB5	-1.04252	0.281104		DOWN
LRRC4	-0.242975	0.28122		DOWN
PCSK5	-0.290743	0.281242	0.831445	DOWN
C2orf68	-0.113829	0.281244	0.831445	DOWN
TIMM23	-0.158794	0.281393	0.831445	DOWN
MFSD14B	-0.104956	0.281436	0.831445	DOWN
OXGR1	1.19067	0.281544		UP
WTAP	-0.10122	0.281726	0.831445	DOWN
ZYX	-0.181291	0.281847	0.831445	DOWN
GPS2	-0.112004	0.281953	0.831445	DOWN
ZCWPW1	-0.249854	0.282026		DOWN
FAM160B1	-0.119218	0.282101	0.831445	DOWN
C10orf55	-0.698259	0.282103		DOWN
PRTFDC1	0.301634	0.282114		UP
BBX	0.0795642	0.282124	0.831445	UP
RPF1	0.207896	0.282148		UP
EPHB6	0.648415	0.282153		UP
NDP	0.589108	0.282237		UP
BDH2	0.171338	0.282253	0.831445	UP
FRMPD3	0.551893	0.282311		UP
FOXS1	-0.538483	0.28232		DOWN
UBE2D4	-0.0887475	0.282468	0.831445	DOWN
PPIF	-0.170881	0.282564	0.831445	DOWN
PPP1R15A	0.251848	0.282619	0.831445	UP
MARK2	-0.110392	0.28271	0.831445	DOWN
AC126755.2	0.197483	0.282734	0.831445	UP
RSRP1	0.14376	0.282739	0.831445	UP
RALB	-0.0901073	0.282784	0.831445	DOWN
SIRT2	-0.130235	0.282786	0.831445	DOWN
MYL9	-0.19357	0.282961	0.831469	DOWN
FAHD2A	-0.152961	0.28301	0.831469	DOWN
VSIG8	-1.20756	0.283045		DOWN
PDF	-0.370792	0.28306		DOWN
SLC13A3	0.540313	0.283241		UP
H2AFY	-0.101588	0.283259	0.831605	DOWN
ENPP2	-0.438509	0.283272	0.831605	DOWN
TMEM52	-1.26398	0.283317		DOWN
LRFN1	-0.479463	0.283333		DOWN
FCGR1A	-0.591291	0.283346		DOWN
LMF1	-0.176348	0.283374		DOWN
RNF225	2.80373	0.283484		UP
SBF1	-0.150908	0.283533	0.832056	DOWN
ZNF594	0.138841	0.28359		UP
TAF6L	-0.212908	0.283657		DOWN
AC064853.5	2.08553	0.283684		UP
CLDN9	-1.02907	0.283713		DOWN
DUT	-0.15501	0.283784	0.832231	DOWN
ZNF410	-0.143973	0.283858	0.832231	DOWN
CLIP4	0.144358	0.283916	0.832231	UP
FOXO6	-1.28678	0.28395		DOWN
SERPINA1	-0.526768	0.284041		DOWN
ATP5F1C	-0.102913	0.284265	0.832422	DOWN
TAF1B	0.198701	0.284324		UP
ACBD5	-0.144718	0.284391	0.832422	DOWN
FREM1	-0.211167	0.284404	0.832422	DOWN
CMBL	-0.146041	0.284413	0.832422	DOWN
NXT2	-0.300032	0.284578		DOWN
SMYD5	0.175765	0.284738		UP
NPIPA2	1.56317	0.284754		UP
GGT7	0.18564	0.284828		UP
ZNF69	0.24793	0.28495		UP
SLC12A2	-0.124195	0.285048	0.833139	DOWN
CIR1	0.126268	0.285079	0.833139	UP
ANXA7	-0.0923515	0.285133	0.833139	DOWN
PGAM1	-0.104648	0.285162	0.833139	DOWN
GRB7	0.669101	0.285198		UP
HSPA6	-0.568992	0.285233		DOWN
FLG2	0.56055	0.285328		UP
SESN2	-0.248519	0.285355		DOWN
TBPL2	-0.714152	0.285374		DOWN
ETV7	0.717242	0.285422		UP
VGLL3	0.215632	0.28554	0.833139	UP
HYAL4	-0.321834	0.285545		DOWN
WDR70	0.116277	0.285561	0.833139	UP
SMAP2	0.206574	0.285674	0.833139	UP
ZNF570	0.133023	0.28569	0.833139	UP
GINS3	-0.199729	0.285709		DOWN
ANKRD44	0.203195	0.285711	0.833139	UP
PTPRE	-0.221047	0.285799	0.833139	DOWN
HHIPL1	0.217893	0.285827		UP
HEG1	0.149719	0.285845	0.833139	UP
GP1BA	0.311307	0.286053		UP
DLC1	-0.507752	0.286105	0.833318	DOWN
ITGA1	-0.176128	0.286203	0.833318	DOWN
PDSS1	0.290184	0.286259		UP
RGPD6	0.188957	0.2863	0.833318	UP
SPATA21	0.390404	0.286302		UP
CBX5	0.0901366	0.286338	0.833318	UP
ABHD17A	-0.185621	0.28652	0.833532	DOWN
CNRIP1	-0.196636	0.286567		DOWN
TECR	-0.172081	0.286677	0.833676	DOWN
CYP2A7	0.687834	0.286736		UP
PLA2G3	2.28705	0.286862		UP
PDLIM7	-0.274319	0.287169		DOWN
C1QTNF4	0.757105	0.287234		UP
PWP1	-0.131753	0.287325	0.835142	DOWN
LDLRAD4	-0.142642	0.28764	0.835142	DOWN
SMG8	-0.133983	0.287654		DOWN
RTN4	-0.316032	0.287665	0.835142	DOWN
MTMR2	-0.111356	0.287695	0.835142	DOWN
EBP	-0.171424	0.287711		DOWN
FAM46A	0.174558	0.287723	0.835142	UP
MAP3K6	0.176138	0.287923	0.835394	UP
ZNF558	0.111609	0.288024		UP
SNX32	0.395675	0.288039		UP
RORB	-0.440585	0.288047	0.835394	DOWN
SLC9A5	0.386316	0.288051		UP
HIST1H2BJ	-0.399832	0.288087		DOWN
AL109811.4	0.533478	0.288095		UP
TREM1	-0.990034	0.288115		DOWN
SLPI	1.25288	0.288233		UP
TEX10	0.137128	0.288265	0.835394	UP
MOB3A	-0.145367	0.288272	0.835394	DOWN
NCF1	-0.388456	0.288356		DOWN
PSMB7	-0.126213	0.288445	0.835394	DOWN
NTPCR	0.0901249	0.288459	0.835394	UP
PRR14	-0.159898	0.288519		DOWN
HRAS	0.231498	0.288534		UP
CRY1	-0.28942	0.288705		DOWN
ZNF678	0.199759	0.288708		UP
PRRG2	-0.874626	0.288759		DOWN
RAB40C	-0.189719	0.288796		DOWN
SLC22A18AS	-0.687253	0.288818		DOWN
RENBP	-0.239427	0.288826		DOWN
ART4	0.302693	0.288904		UP
ZNRD1	-0.587229	0.288996		DOWN
LRRC37A	-0.855116	0.289007		DOWN
AES	-0.170633	0.2891	0.836936	DOWN
LRRC46	-0.351455	0.289121		DOWN
EEF1AKMT1	-0.257826	0.289139		DOWN
ZBBX	1.90903	0.289245		UP
PELI2	-0.196675	0.289489		DOWN
NANP	-0.225904	0.289551		DOWN
GSDME	0.271846	0.289594		UP
SLC6A14	0.574187	0.289617		UP
FAM47E-STBD1	-0.221333	0.289733	0.838198	DOWN
CACNG4	0.985597	0.2898		UP
GFRA2	-0.364657	0.289804		DOWN
ERP29	0.107813	0.289844	0.838198	UP
RNPS1	-0.0756242	0.289863	0.838198	DOWN
CAPG	0.368346	0.289879		UP
DIXDC1	-0.130138	0.28997	0.838198	DOWN
ZIK1	0.181729	0.290098		UP
KCNN2	0.210679	0.290243		UP
TMCO5A	0.894402	0.290256		UP
ARNTL2	-0.364199	0.290293		DOWN
NOL8	0.0986457	0.290363	0.83902	UP
LTB4R2	0.280326	0.290369		UP
SPESP1	-0.627746	0.290462		DOWN
LHCGR	-0.638441	0.290532		DOWN
GLYATL1	0.545289	0.290722		UP
AKAP5	0.378635	0.290765		UP
AC233755.2	-2.99262	0.290782		DOWN
AC006518.7	-1.93555	0.290943		DOWN
BAK1	0.176717	0.290949		UP
LMNB2	-0.170427	0.290986		DOWN
GRTP1	-0.330339	0.291027		DOWN
MYO5C	0.215217	0.291098	0.840545	UP
SV2B	-0.382338	0.291268		DOWN
BTBD11	0.446165	0.291282		UP
AP1B1	-0.122242	0.291303	0.840545	DOWN
JPH1	-0.271116	0.291306	0.840545	DOWN
PF4	-1.37685	0.291371		DOWN
MLH3	0.113182	0.291419	0.840545	UP
SH2D7	-1.28183	0.291444		DOWN
GOLPH3	-0.103177	0.291446	0.840545	DOWN
ZNF548	-0.128424	0.291539		DOWN
LBHD1	0.315787	0.291554		UP
ISLR	-0.242977	0.2916	0.840545	DOWN
NUDT2	0.226695	0.291623		UP
PCDH1	-0.160953	0.291653	0.840545	DOWN
CDH13	-0.176971	0.292051	0.841377	DOWN
AVIL	0.148103	0.292169		UP
KIAA1522	0.216455	0.292194		UP
GALK1	0.273945	0.292238		UP
IGDCC4	0.324557	0.292271		UP
SLC5A12	0.39359	0.292358		UP
RNASEH2C	0.128886	0.292359	0.84184	UP
TRNP1	0.345957	0.292426		UP
PDE3A	0.186811	0.29243	0.84184	UP
KCNQ2	2.54812	0.29244		UP
GLRB	-0.27755	0.292441		DOWN
PKD2L1	-2.89794	0.292545		DOWN
TIAF1	0.294246	0.292652		UP
MCUB	0.307611	0.292743		UP
SAP25	0.398096	0.292757		UP
SEMA3D	0.533394	0.292785		UP
FGFBP2	0.528491	0.292878		UP
KCNG2	-0.729611	0.292893		DOWN
TGDS	0.322616	0.29304		UP
SCART1	0.21825	0.293058		UP
CRYBA1	0.572572	0.293067		UP
CDC42	-0.0786696	0.293275	0.842624	DOWN
PRRX2	-1.00327	0.293276		DOWN
ZNF543	0.125172	0.293289		UP
VAMP4	0.13806	0.293297	0.842624	UP
SCFD1	0.116824	0.293338	0.842624	UP
SH2D4B	-0.980783	0.293369		DOWN
CATIP	0.352956	0.293416		UP
DCLRE1B	-0.259792	0.293435		DOWN
KRIT1	0.085347	0.293449	0.842624	UP
TTLL3	0.15218	0.293541	0.842624	UP
RBBP6	0.106512	0.293575	0.842624	UP
TM7SF2	-0.246306	0.293621	0.842624	DOWN
TSPAN17	-0.144977	0.293648		DOWN
BHLHE41	-0.187091	0.293668	0.842624	DOWN
ADAMTS7	0.270542	0.293685	0.842624	UP
AQP12B	1.31532	0.293703		UP
LGALS9B	-1.30658	0.293724		DOWN
PTRH1	-0.258276	0.2938		DOWN
FLYWCH2	-0.245473	0.293837		DOWN
VSIG2	0.394753	0.293874		UP
PNCK	0.478877	0.293881		UP
NOA1	-0.114467	0.293916	0.842759	DOWN
C19orf47	-0.151418	0.29395	0.842759	DOWN
CASTOR1	-0.282218	0.29397		DOWN
ZNF300	0.3665	0.294014		UP
LDB1	0.135729	0.294137	0.842982	UP
CTU2	-0.231035	0.294238		DOWN
KIF26A	-0.17396	0.294269	0.843047	DOWN
C2orf74	-0.298755	0.294635		DOWN
CEP76	-0.165904	0.294649		DOWN
CSRNP3	0.232603	0.29475	0.844082	UP
AL049697.1	0.472505	0.294824		UP
FOXO4	-0.132735	0.294849	0.844082	DOWN
CNR2	0.405211	0.294933		UP
SNX6	-0.143135	0.295089	0.844137	DOWN
ZNF878	0.883654	0.295211		UP
RGS8	-1.53798	0.295223		DOWN
KIF5A	0.802857	0.295327		UP
H1F0	-0.134315	0.295466	0.844137	DOWN
ARRDC4	0.216416	0.295484	0.844137	UP
ZBTB8A	0.158831	0.295504		UP
STK17B	0.243864	0.295531	0.844137	UP
GLDN	-0.248539	0.295543	0.844137	DOWN
AKNA	0.198475	0.295631	0.844137	UP
THUMPD1	0.101369	0.295634	0.844137	UP
ZNF718	0.233875	0.295807		UP
LRRC66	0.387309	0.295897		UP
GLMN	0.242527	0.295903		UP
STARD8	-0.146912	0.295943	0.844707	DOWN
IFT81	0.149383	0.296097		UP
GJB3	-0.71953	0.296234		DOWN
DDX19A	-0.0827277	0.296325	0.845486	DOWN
SSH3	0.170596	0.296509		UP
PLEKHA8	0.156952	0.29659		UP
AC131160.1	0.961432	0.296657		UP
RABGAP1	0.0779553	0.296682	0.845881	UP
NTN4	-0.163559	0.296683	0.845881	DOWN
RASGRP2	0.295664	0.296715		UP
SERPINB7	1.86588	0.296727		UP
PNPLA3	0.511994	0.296812		UP
TTC8	0.168182	0.29703		UP
ZNF77	0.26789	0.29712		UP
UBE2I	-0.110695	0.297142	0.846704	DOWN
DMD	-0.150017	0.297283	0.846704	DOWN
RNF40	-0.10534	0.297319	0.846704	DOWN
C9orf85	0.162243	0.297377		UP
SLC35A3	0.125001	0.297411	0.846704	UP
CNNM4	-0.148537	0.297659	0.847098	DOWN
HRNR	0.338392	0.297785		UP
LIPC	-0.42805	0.297817		DOWN
JUND	0.170732	0.297827	0.847264	UP
HINT2	-0.18629	0.29793		DOWN
SLC22A11	0.597736	0.297961		UP
FAM118B	-0.162867	0.297979	0.847271	DOWN
ADGRD1	0.23141	0.298049	0.847271	UP
DNAJC24	0.131225	0.298211		UP
RNF122	-0.304569	0.298302		DOWN
SRSF9	0.111575	0.298402	0.847311	UP
CFAP20	-0.123547	0.298461	0.847311	DOWN
P2RY11	0.291954	0.298561		UP
DPP3	0.187338	0.298567		UP
COIL	0.129814	0.29861		UP
PNISR	0.103234	0.298638	0.847311	UP
USF1	-0.121705	0.298645	0.847311	DOWN
RIPK4	0.936981	0.298794		UP
CNOT8	-0.0948863	0.298877	0.847311	DOWN
SGTB	0.179323	0.298902		UP
RASL10A	-0.479576	0.298975		DOWN
CD4	-0.211933	0.299056		DOWN
CCDC28B	0.178831	0.29906		UP
ZNF630	0.211054	0.299093		UP
KCNK17	0.918501	0.299165		UP
HIVEP1	-0.140564	0.299169	0.847311	DOWN
SGK2	-0.558205	0.299186	0.847311	DOWN
TMSB10	-0.170985	0.299192	0.847311	DOWN
ZNF738	-0.249704	0.2992		DOWN
AC011462.1	-1.057	0.299221		DOWN
RASGEF1A	0.426685	0.299259		UP
TLE6	0.846146	0.29933		UP
CLCN1	-1.4705	0.299334		DOWN
RAB22A	0.130161	0.299426	0.847311	UP
KLHL20	0.103703	0.299537	0.847311	UP
MSL1	-0.0759724	0.299537	0.847311	DOWN
ANAPC1	0.0881406	0.299562	0.847311	UP
PON2	-0.143482	0.299573	0.847311	DOWN
ALG1L	-0.756169	0.299629		DOWN
SAP30	0.193879	0.299634		UP
TRIM52	-0.116029	0.299739	0.847311	DOWN
GMDS	0.166633	0.299836		UP
C7orf61	1.38481	0.299895		UP
CAMSAP1	-0.0878353	0.29992	0.847311	DOWN
RAB40B	-0.169308	0.29993	0.847311	DOWN
EDN2	1.82193	0.300019		UP
TOM1	-0.134796	0.300067	0.847311	DOWN
MEFV	-0.377311	0.300094		DOWN
FUT6	1.08981	0.300095		UP
LHPP	-0.202964	0.300097		DOWN
SLC15A4	-0.119838	0.30016		DOWN
SATB2	-0.239397	0.30017		DOWN
MUL1	-0.13093	0.300236	0.847311	DOWN
LRRC28	0.13555	0.300358		UP
ANXA6	-0.133726	0.300398	0.847311	DOWN
TKT	-0.2176	0.300399	0.847311	DOWN
SERPINB1	-0.188133	0.300414	0.847311	DOWN
CAPN9	-0.566059	0.300446		DOWN
LRSAM1	-0.124988	0.300621	0.847311	DOWN
SNTA1	-0.150935	0.300629	0.847311	DOWN
AMMECR1	0.185761	0.300696		UP
SETX	0.0836318	0.300803	0.847311	UP
TDRKH	0.175201	0.300811		UP
EXT1	-0.177835	0.300827	0.847311	DOWN
FAM153B	0.784199	0.300942		UP
SRP54	0.127161	0.300969	0.847311	UP
EHD4	-0.157992	0.301027	0.847311	DOWN
TTC1	-0.134317	0.301266	0.847605	DOWN
CCDC171	0.171605	0.301313		UP
SLC9A7	0.209429	0.301448	0.847605	UP
TMEM234	0.185573	0.301493		UP
TSSK6	0.505259	0.301502		UP
GABPB2	0.0942797	0.301555	0.847605	UP
KARS	-0.0782535	0.301647	0.847605	DOWN
GAS6	-0.127973	0.301705	0.847605	DOWN
BSCL2	0.287866	0.301781		UP
NMU	1.52323	0.301785		UP
ZNF831	0.522332	0.301844		UP
SNRNP40	-0.121032	0.301864	0.847605	DOWN
ZNF283	-0.133195	0.3019	0.847605	DOWN
AC100868.1	0.944776	0.301946		UP
DCAF7	-0.0833623	0.302089	0.847691	DOWN
MUC21	-0.839368	0.302101		DOWN
OGT	0.0847438	0.302151	0.847691	UP
DPF2	-0.111971	0.302281	0.847748	DOWN
LILRA2	0.411613	0.302416		UP
SOSTDC1	0.834358	0.302493		UP
FAM170B	-1.60286	0.302545		DOWN
TMEM215	1.83014	0.302699		UP
CD47	0.120491	0.302703	0.848519	UP
PGPEP1L	-0.419538	0.30275		DOWN
HIST2H3C	-0.377695	0.302789		DOWN
HIST2H3A	-0.377695	0.302789		DOWN
EIF4ENIF1	-0.0679529	0.302892	0.848519	DOWN
TCFL5	0.178627	0.302908	0.848519	UP
FMC1	0.354273	0.30294		UP
FLII	-0.110362	0.302995	0.848519	DOWN
CXCL9	0.788499	0.302996		UP
VSTM2L	0.564015	0.303093		UP
PTAFR	-0.284618	0.30313		DOWN
CYP51A1	0.157272	0.303241	0.848642	UP
LRIG2	0.0934875	0.303259	0.848642	UP
RNF224	-0.994693	0.303324		DOWN
CLDN2	0.66825	0.30347		UP
ROPN1L	0.867502	0.303515		UP
APOLD1	0.389032	0.303524	0.848908	UP
ZBED9	0.358629	0.303543		UP
AGO1	0.0852722	0.303678	0.848908	UP
STEAP3	0.161116	0.303772	0.848908	UP
PTPDC1	0.14373	0.303794	0.848908	UP
CCNG2	-0.191204	0.303807		DOWN
MCEMP1	-1.061	0.303883		DOWN
WBP1L	-0.10987	0.303923	0.84896	DOWN
EMP2	-0.121675	0.304086	0.849107	DOWN
NAIF1	-0.192612	0.304192		DOWN
CKAP2L	0.506539	0.304205		UP
SSBP3	-0.143907	0.304239	0.849228	DOWN
FANCD2OS	1.94785	0.304321		UP
ABCB6	-0.186859	0.304535		DOWN
OR8B8	-0.543981	0.304583		DOWN
ARPC1A	-0.0946356	0.304587	0.849854	DOWN
B3GALT6	0.176549	0.304639		UP
GCNT1	0.294517	0.304683		UP
ID4	0.560159	0.304683	0.849854	UP
HSPB11	0.167661	0.304745		UP
NLGN2	-0.173024	0.304781		DOWN
ATP2A3	0.396057	0.304817	0.849919	UP
MAP3K13	0.0929252	0.304983		UP
NPY4R	0.806914	0.305039		UP
ARFRP1	-0.120556	0.305041	0.850238	DOWN
IGFN1	1.34368	0.305084		UP
SH3BGRL3	-0.262	0.305087		DOWN
PRKAR1B	-0.219034	0.305316	0.850696	DOWN
RELB	-0.312064	0.30536		DOWN
ACTN4	-0.173087	0.305466	0.850808	DOWN
FAR2	-0.161914	0.305489		DOWN
GSTM4	-0.180462	0.305553		DOWN
PRSS36	-0.477755	0.305778		DOWN
MDFIC	-0.167586	0.305797	0.851044	DOWN
PPARA	-0.107592	0.305807	0.851044	DOWN
DUSP12	0.258323	0.305847		UP
AP4E1	0.117248	0.305882	0.851044	UP
KIAA0895L	0.146623	0.305917		UP
AC020915.1	-0.598706	0.305965		DOWN
THRB	-0.163666	0.305995	0.851051	DOWN
ZBTB34	-0.11397	0.306115		DOWN
ABCG4	0.593335	0.306258		UP
AC008763.2	-1.21451	0.306268		DOWN
CADPS2	0.215563	0.306276	0.851384	UP
C3orf84	0.84992	0.306366		UP
FAM13A	-0.156934	0.306457	0.851384	DOWN
SYNPO2L	0.227963	0.306543	0.851384	UP
MKKS	0.126757	0.306556	0.851384	UP
TAC4	0.252969	0.306572		UP
TMEM231	0.144442	0.306587		UP
MEI4	-0.507857	0.306631		DOWN
ENTPD2	0.348215	0.306716		UP
VMAC	0.271306	0.306721		UP
CRTAM	0.734322	0.306727		UP
GNA13	-0.131938	0.306778	0.851696	DOWN
UGT1A1	0.223718	0.307012		UP
CASC1	0.3877	0.307014		UP
AC022414.1	-0.619882	0.307042		DOWN
KCNIP2	-0.366568	0.307045	0.851866	DOWN
CLMN	-0.156538	0.307108	0.851866	DOWN
TEX38	0.70177	0.307125		UP
SMIM1	0.432322	0.307144		UP
KDELR1	-0.141811	0.307246	0.851866	DOWN
RET	0.416889	0.307252		UP
SORCS2	0.242964	0.307271		UP
MPST	-0.178883	0.307281	0.851866	DOWN
FGF12	0.256655	0.307475	0.851987	UP
POTEI	0.241969	0.307583		UP
RICTOR	0.138962	0.307645	0.851987	UP
SEPT6	0.183282	0.307656	0.851987	UP
OR1Q1	2.22111	0.307712		UP
CEP164	0.16274	0.307766	0.851987	UP
TEX30	0.322688	0.307815		UP
HSPB2-C11orf52	-0.252189	0.307934		DOWN
AC078864.2	-0.857395	0.30795		DOWN
TEC	0.304387	0.307983		UP
MRRF	-0.0890683	0.308037	0.852217	DOWN
PITPNC1	0.166532	0.30807	0.852217	UP
NAPB	0.160482	0.308119		UP
HOXA3	-0.720443	0.308131		DOWN
SEMA3C	0.243901	0.308196	0.85226	UP
DNAH11	0.29698	0.308253		UP
CTF1	-0.323437	0.308287		DOWN
PPBP	-1.10896	0.308393		DOWN
SLC50A1	0.20092	0.308415		UP
HKDC1	1.0953	0.308422		UP
PRSS8	0.423946	0.308433		UP
RIPOR1	-0.114771	0.308485	0.852611	DOWN
ZNF100	0.453075	0.308503		UP
UGGT2	0.136629	0.308639	0.852611	UP
MITD1	0.163634	0.308684		UP
ATP10B	0.255322	0.308689		UP
TSC22D2	-0.178756	0.308792	0.852611	DOWN
ZNF676	0.291916	0.308795		UP
LAG3	0.7376	0.308848		UP
CTNNAL1	0.181807	0.308853	0.852611	UP
EXOC4	0.0714951	0.308875	0.852611	UP
OR10Z1	0.60426	0.30907		UP
SMPD4	-0.108254	0.30907	0.852809	DOWN
WNT7B	0.958315	0.309141		UP
LONRF2	-0.204248	0.309168	0.852809	DOWN
CXCR6	0.22823	0.309213		UP
WIF1	1.16419	0.309258		UP
SPINT1	0.627566	0.309349		UP
CDC73	-0.0830617	0.309366	0.85305	DOWN
BCL2L15	0.533219	0.309443		UP
PKN3	0.200616	0.309529		UP
APIP	-0.232556	0.309589		DOWN
LRRN2	0.274589	0.309768		UP
CDC123	-0.0918287	0.309914	0.853556	DOWN
PAH	0.922871	0.309935		UP
LAMTOR3	0.172858	0.31		UP
ZNF226	0.131156	0.310078	0.853556	UP
STOML2	-0.141202	0.310128	0.853556	DOWN
KCNA10	-2.83695	0.310177		DOWN
USP6	0.384142	0.310214		UP
ADAMDEC1	1.28262	0.310255		UP
TAOK1	-0.0827341	0.310289	0.853556	DOWN
TRPV3	-0.354156	0.310365		DOWN
C5orf15	-0.140546	0.310386	0.853556	DOWN
SLC35A2	0.23768	0.310541		UP
WNK1	-0.0846512	0.310551	0.853556	DOWN
ZNF414	-0.255937	0.310637		DOWN
MNDA	-0.463589	0.310665		DOWN
GCDH	-0.174195	0.310679	0.853556	DOWN
GOLGA2	-0.116887	0.310703	0.853556	DOWN
CFAP47	-1.12612	0.310714		DOWN
CRCP	0.101751	0.310758	0.853556	UP
TMEM154	0.277868	0.310919		UP
RB1	-0.114056	0.31092	0.853556	DOWN
MFAP3	-0.1256	0.311054	0.853556	DOWN
ALAD	-0.17738	0.311064	0.853556	DOWN
NME2	0.130104	0.311097	0.853556	UP
MAK16	0.154095	0.311098	0.853556	UP
C2orf70	1.71684	0.311102		UP
TPGS1	0.217324	0.311143		UP
CD244	0.666827	0.311329		UP
CMTM3	-0.210952	0.311613		DOWN
FBXO4	0.193482	0.311912		UP
LHFPL1	-1.21478	0.311923		DOWN
PECAM1	-0.152386	0.311935	0.855376	DOWN
L3MBTL4	0.288888	0.311971		UP
ZMIZ1	-0.0901327	0.311983	0.855376	DOWN
RPUSD3	-0.10328	0.312058		DOWN
RFX4	-0.75201	0.312091		DOWN
KRTAP5-1	-1.1577	0.312179		DOWN
ADGRE2	-0.285879	0.312244		DOWN
TSSK1B	1.03479	0.312246		UP
CERS3	0.820715	0.312287		UP
PEPD	-0.158621	0.312308	0.855963	DOWN
SBK3	-0.801331	0.312367		DOWN
GALNT3	0.624572	0.312446		UP
CTU1	-0.367566	0.312557		DOWN
NCBP1	0.0923774	0.312611	0.856489	UP
STS	-0.235436	0.312771	0.856515	DOWN
DUSP4	0.421687	0.312784		UP
RRP8	0.0928923	0.312842	0.856515	UP
FASLG	0.560796	0.31289		UP
RCBTB2	-0.123323	0.312976		DOWN
EDA2R	0.318416	0.31305		UP
FARSA	-0.125113	0.313063	0.856642	DOWN
RPS6	0.121372	0.313111	0.856642	UP
SPATA22	-1.45164	0.313206		DOWN
CORO7	-0.20528	0.313268		DOWN
TTC39B	0.163667	0.313312		UP
CKM	0.504935	0.313521	0.857283	UP
FOXN2	-0.1674	0.31364	0.857283	DOWN
C17orf80	-0.094132	0.313678	0.857283	DOWN
ZBTB9	1.17687	0.313727		UP
IRGQ	-0.0803312	0.313927	0.857661	DOWN
ENKUR	0.897757	0.314		UP
PTK7	0.241519	0.31413		UP
GLMP	-0.172792	0.314197		DOWN
ZNF526	-0.141581	0.314211		DOWN
ANTXR1	-0.205487	0.314211	0.858133	DOWN
FMO4	0.210004	0.314273		UP
CXorf56	0.128998	0.314275		UP
GRIA2	1.65003	0.314322		UP
TRIM5	0.157407	0.314424		UP
BRD4	-0.118711	0.31446	0.858507	DOWN
CNNM1	0.476529	0.314461		UP
ATRIP	-0.174961	0.314651		DOWN
STX18	0.104995	0.314791	0.858908	UP
FUOM	-0.270787	0.314802		DOWN
ZNF573	-0.130934	0.31483		DOWN
PIP4K2B	-0.0857895	0.314964	0.858908	DOWN
LMX1B	-0.329579	0.315032		DOWN
PTBP2	0.155869	0.315069	0.858908	UP
EIF3D	0.0761211	0.315109	0.858908	UP
XCR1	0.650426	0.31516		UP
NIN	0.0915336	0.315166	0.858908	UP
C3orf33	-0.338148	0.315188		DOWN
AC003006.1	0.787956	0.315241		UP
XPO1	0.110268	0.315274	0.858908	UP
CLDN11	0.301972	0.31542		UP
FABP5	-0.255493	0.315431		DOWN
CASKIN2	-0.157224	0.315486	0.859017	DOWN
TEPP	0.566678	0.315622		UP
KCTD2	0.133267	0.315646	0.859017	UP
MARCO	-0.813178	0.315808		DOWN
ADCY5	-0.174338	0.315975	0.859017	DOWN
PSEN1	-0.0836339	0.315995	0.859017	DOWN
KCNN1	-0.723955	0.316066		DOWN
RBAK-RBAKDN	0.946396	0.316143		UP
KCNS1	0.736445	0.316146		UP
NDUFA4L2	-0.179859	0.316189		DOWN
TLE1	-0.167886	0.316473	0.859017	DOWN
GPX8	0.223064	0.316515		UP
ANKRD30A	-0.729912	0.316535		DOWN
ACTA2	0.439394	0.316612	0.859017	UP
SERINC1	-0.0974733	0.316647	0.859017	DOWN
AC068831.7	0.212349	0.316662		UP
WASHC3	0.165136	0.316907	0.859017	UP
RBBP8	-0.162016	0.316995		DOWN
RPL37A	-0.157852	0.316997	0.859017	DOWN
UBC	-0.133614	0.31706	0.859017	DOWN
DDX39A	-0.194132	0.317075		DOWN
SURF2	-0.326921	0.317159		DOWN
TEAD4	0.294949	0.317198		UP
NLRP14	1.53359	0.317287		UP
OR5AU1	-0.30521	0.317306		DOWN
NOX4	-0.374785	0.317361		DOWN
IL2RG	0.440241	0.317406		UP
PRR23C	0.962193	0.31742		UP
PSG7	-0.905699	0.31744		DOWN
EEF2KMT	0.221584	0.317487		UP
SLC26A10	0.329235	0.317502		UP
ARHGEF18	0.162074	0.317503	0.859017	UP
ZNF17	0.131182	0.31751		UP
SREBF1	-0.258328	0.317657	0.859017	DOWN
ZFP57	1.7271	0.3177		UP
GHITM	-0.117416	0.317745	0.859017	DOWN
PLA2R1	-0.18558	0.31784	0.859017	DOWN
VPS13C	0.0891917	0.317889	0.859017	UP
SLCO1C1	0.368568	0.317914		UP
FLYWCH1	0.156627	0.317916	0.859017	UP
MAP1LC3B2	0.375764	0.317956		UP
STRADB	-0.150325	0.317958	0.859017	DOWN
FAM182B	0.341176	0.317977		UP
STAT1	0.125998	0.318001	0.859017	UP
RAB4A	-0.112726	0.318017	0.859017	DOWN
ZNF727	-0.327955	0.318176		DOWN
HSPD1	-0.110596	0.3183	0.859017	DOWN
CD5	0.412068	0.318325		UP
AC138696.1	2.76545	0.318357		UP
B4GALNT1	0.302412	0.318372		UP
KCNE1B	0.722379	0.318398		UP
FAM76B	0.143404	0.318468		UP
UCKL1	-0.171841	0.318491	0.859017	DOWN
IPO7	-0.0913667	0.318573	0.859017	DOWN
NMNAT3	0.107767	0.318579	0.859017	UP
HEATR4	0.195501	0.31862		UP
YIPF3	-0.114049	0.318625	0.859017	DOWN
SNRNP48	0.123788	0.318655	0.859017	UP
CD3D	0.766766	0.318706		UP
THBS4	-0.365836	0.318735	0.859017	DOWN
CLPP	-0.172816	0.318753	0.859017	DOWN
IZUMO3	2.59652	0.318819		UP
TNFAIP8L2	-0.332302	0.318856		DOWN
DCTN4	-0.0737072	0.318888	0.859017	DOWN
ACP2	-0.182629	0.318892		DOWN
CCDC85B	-0.200776	0.318965		DOWN
COL6A3	-0.140649	0.318998	0.859017	DOWN
TMEM127	-0.0936616	0.31902	0.859017	DOWN
TBC1D24	-0.156688	0.319029		DOWN
RDH13	0.15463	0.319059		UP
CLEC2A	-1.43138	0.319143		DOWN
MAPK6	-0.145106	0.319203	0.859017	DOWN
DNAJA1	0.128551	0.319262	0.859017	UP
KIFAP3	0.185825	0.319392	0.859017	UP
MS4A6A	-0.253768	0.3194	0.859017	DOWN
XRN1	0.105034	0.319412	0.859017	UP
CCDC30	0.137602	0.319442	0.859017	UP
DOK5	0.406012	0.319528		UP
TBCD	-0.124049	0.319573	0.859017	DOWN
MORF4L2	0.0956346	0.319622	0.859017	UP
PPP1R12A	0.0988355	0.319655	0.859017	UP
CYSLTR1	0.190113	0.319726		UP
EVI5L	-0.161397	0.319805	0.859121	DOWN
SOX10	0.383056	0.319859		UP
TMPRSS9	-0.35182	0.31996		DOWN
AC243547.3	0.707072	0.320064		UP
KLHL23	-0.183547	0.320151		DOWN
SZRD1	-0.0846892	0.320158	0.859388	DOWN
MT-ND4	-0.345688	0.320169	0.859388	DOWN
SLC47A1	-0.229842	0.32022		DOWN
MRGBP	-0.185387	0.32036		DOWN
ATP9A	-0.152227	0.320378	0.859388	DOWN
ZBTB1	0.0963433	0.320401	0.859388	UP
BCL2L1	-0.141001	0.320461	0.859388	DOWN
ORC1	0.457158	0.320517		UP
NYNRIN	0.134578	0.320664	0.859634	UP
LIF	-0.760242	0.320681		DOWN
TTC21A	0.302301	0.320853		UP
HCFC1R1	-0.19517	0.320957		DOWN
IL13RA1	-0.159561	0.321206	0.860786	DOWN
UBL7	0.154906	0.321228		UP
COMMD6	-0.223357	0.3214		DOWN
POLR3B	0.122166	0.321403	0.861016	UP
PLXNC1	-0.235123	0.3215		DOWN
APOC4-APOC2	-2.82141	0.321591		DOWN
TTC39C	0.225042	0.321599		UP
SORCS1	-0.439895	0.321611		DOWN
TBC1D13	-0.113806	0.32166	0.861406	DOWN
OSM	-1.39206	0.321706		DOWN
VCX	2.39345	0.321877		UP
SIX4	-0.332132	0.321891		DOWN
DOT1L	-0.156506	0.321949	0.86149	DOWN
HSP90B1	0.0962548	0.321952	0.86149	UP
PIK3AP1	-0.208479	0.321991		DOWN
APOBEC3G	0.225296	0.322074		UP
ALDOC	0.267894	0.322096	0.86149	UP
PRDM9	-0.510143	0.32212		DOWN
USP31	0.123719	0.322138	0.86149	UP
NKAPD1	-0.108988	0.322258	0.861514	DOWN
UBXN4	0.072819	0.322412	0.861625	UP
SLITRK3	-0.82286	0.322654		DOWN
UBE2J2	-0.127995	0.32284	0.862402	DOWN
AL121900.2	-0.762178	0.322846		DOWN
CALN1	0.497242	0.322861		UP
GRIK1	0.416778	0.3229		UP
FAS	0.277937	0.322921		UP
YWHAH	0.121564	0.322926	0.862402	UP
SELENOP	-0.14907	0.32311	0.862594	DOWN
ZC3H12D	0.285828	0.323179		UP
OR6C4	0.402927	0.323219		UP
MED13	-0.0875475	0.323291	0.862781	DOWN
CFAP221	0.245818	0.323619		UP
PCBP1	-0.118597	0.323668	0.862864	DOWN
UMODL1	-1.96144	0.323695		DOWN
JCAD	-0.113808	0.323838	0.862864	DOWN
RAPGEF1	-0.10482	0.323869	0.862864	DOWN
PDE1C	0.173959	0.323901	0.862864	UP
UQCC3	-0.238277	0.324071		DOWN
TUBB3	0.756438	0.324256		UP
ZNF320	0.454361	0.324363		UP
NAGK	-0.105331	0.324378	0.862864	DOWN
TSKS	-0.624701	0.324472		DOWN
SLC25A40	0.156927	0.324507		UP
SEC14L6	0.242545	0.324586		UP
ZNF532	0.0554177	0.324589	0.862864	UP
NLRP6	-0.813029	0.324604		DOWN
PXN	-0.127142	0.324618	0.862864	DOWN
CHD2	0.0669169	0.324684	0.862864	UP
GPR39	1.69118	0.324698		UP
REXO4	-0.12409	0.324839		DOWN
GPATCH11	-0.172656	0.324878	0.862864	DOWN
TMEM63C	0.74838	0.324904		UP
MAD2L2	-0.189143	0.324952		DOWN
UBE2J1	0.127027	0.325105	0.862864	UP
SLC48A1	0.10885	0.325124	0.862864	UP
CPEB3	0.138546	0.325134	0.862864	UP
ZNF572	0.270015	0.325235		UP
A4GALT	-0.170124	0.325254	0.862864	DOWN
MID1	-0.180393	0.325316	0.862864	DOWN
SLC6A12	-0.608589	0.325404		DOWN
FCGR1B	-0.668653	0.325501		DOWN
MATK	0.405754	0.325552		UP
TXNDC5	0.116357	0.325574	0.862864	UP
UHRF1BP1L	0.121888	0.325634	0.862864	UP
SLC14A1	0.268413	0.325703	0.862864	UP
GAB1	-0.0984689	0.325722	0.862864	DOWN
PTPN22	0.392415	0.325729		UP
EEF1E1	0.234473	0.325806		UP
ENDOG	-0.289015	0.325811		DOWN
NOLC1	-0.15095	0.325821	0.862864	DOWN
HMGN1	0.115207	0.325828	0.862864	UP
TEX50	2.61624	0.325834		UP
CR1L	-1.00342	0.325951		DOWN
ZDHHC5	-0.0804905	0.325952	0.862864	DOWN
PLEKHM1	-0.248889	0.326047		DOWN
ZNF184	0.136	0.32617		UP
IFNE	-1.33229	0.326211		DOWN
MSANTD2	0.153688	0.326231		UP
IFT27	0.116321	0.326411		UP
RAB31	-0.206836	0.326526	0.862864	DOWN
ZNF343	-0.0994385	0.326656		DOWN
CCDC39	0.325237	0.32667		UP
PLEKHG3	0.163306	0.326709	0.862864	UP
KALRN	0.129122	0.326761	0.862864	UP
MAPKAP1	-0.0888361	0.326772	0.862864	DOWN
PLP2	-0.20809	0.326782		DOWN
NNAT	-0.235874	0.3269		DOWN
PRPH2	0.287163	0.327019		UP
PPCS	-0.0976504	0.327053	0.862864	DOWN
KHDRBS1	-0.0663394	0.327184	0.862864	DOWN
CTDSP1	-0.137587	0.327277	0.862864	DOWN
HIST1H2BD	-0.227222	0.32732		DOWN
FBLIM1	0.184727	0.327424	0.862864	UP
IL1RAPL1	-0.377373	0.327481		DOWN
ZW10	-0.128778	0.327507		DOWN
PPP1R35	0.265355	0.327563		UP
GABRE	-0.233536	0.327762	0.862864	DOWN
NSMCE4A	-0.138052	0.327782	0.862864	DOWN
DNAAF3	0.567372	0.327808		UP
MALRD1	-0.641656	0.328008		DOWN
ATP6V1D	0.115234	0.328035	0.862864	UP
ZC3HAV1	0.112156	0.328127	0.862864	UP
ATG9B	-0.507029	0.328181		DOWN
SPINK1	0.607621	0.328358		UP
AC119674.2	0.375616	0.328367		UP
NAALADL1	0.474745	0.328447		UP
NEMF	0.0878362	0.328457	0.862864	UP
GPM6A	0.50965	0.328491		UP
ERCC6L	0.250096	0.328531		UP
ROPN1	-1.12966	0.328553		DOWN
CWC27	0.157591	0.328566	0.862864	UP
SLC9A9	-0.224273	0.328603		DOWN
PSMB4	0.0956725	0.328612	0.862864	UP
HIST1H2AD	-0.544864	0.328628		DOWN
TNRC6B	0.0516075	0.32864	0.862864	UP
POLR1A	0.0966792	0.328704	0.862864	UP
ANXA11	-0.0931509	0.328905	0.862864	DOWN
GOLGA5	0.0837482	0.328906	0.862864	UP
SLC7A1	-0.186174	0.328931	0.862864	DOWN
SATB1	-0.0951368	0.328992	0.862864	DOWN
FAM13B	0.102774	0.329038	0.862864	UP
CTTNBP2NL	-0.115516	0.329086	0.862864	DOWN
HOOK2	-0.187235	0.329106	0.862864	DOWN
AC114490.2	0.324703	0.329114		UP
FAM208B	0.0831369	0.329151	0.862864	UP
VENTX	-0.265204	0.329241		DOWN
OPTC	-1.50986	0.32932		DOWN
CCL24	-0.851529	0.329364		DOWN
TNFRSF10A	0.233817	0.329375		UP
DLEC1	0.25703	0.329385		UP
PTPN20	-0.250964	0.329388		DOWN
RUNX1T1	0.109897	0.329446	0.862864	UP
LTF	-0.386925	0.329634		DOWN
SIDT1	0.224602	0.329727		UP
ZNF652	0.0646649	0.329774	0.862864	UP
MCTP1	-0.230633	0.329817	0.862864	DOWN
P2RX6	0.426727	0.329825		UP
AC010547.4	0.990102	0.329856		UP
ADRA2B	-0.307512	0.329912		DOWN
CAMP	-1.51135	0.329927		DOWN
CLDN1	0.816362	0.330031		UP
MTRF1L	0.121774	0.330086	0.862864	UP
STC2	0.256157	0.330106		UP
RUNDC3A	0.489645	0.330237		UP
PLEKHJ1	-0.150665	0.330253		DOWN
TADA2B	-0.102016	0.330255	0.862864	DOWN
SUPT7L	0.0744243	0.330332	0.862864	UP
NOC2L	-0.140011	0.330344	0.862864	DOWN
NUDT10	0.643167	0.330395		UP
ANXA8	1.02475	0.330488	0.862864	UP
KIF17	0.262264	0.330499		UP
GTF2H3	-0.162702	0.33053		DOWN
XPA	-0.166529	0.330558		DOWN
C10orf53	-0.336807	0.33056		DOWN
CCNI	-0.0942828	0.330569	0.862864	DOWN
CLDND1	0.109356	0.33061	0.862864	UP
LRRC4B	-0.35859	0.330618		DOWN
MYOZ2	0.257228	0.330637	0.862864	UP
RPL14	0.0945639	0.330645	0.862864	UP
TIGD6	-0.19303	0.330672		DOWN
LTV1	0.139332	0.330766	0.862864	UP
RCN1	-0.127921	0.330767	0.862864	DOWN
KLHDC3	-0.15503	0.330822	0.862864	DOWN
ZNF75D	0.13124	0.330953	0.862864	UP
FRMD6	0.187539	0.33097	0.862864	UP
PDZRN3	-0.15933	0.331042	0.862864	DOWN
CACTIN	-0.143001	0.331073	0.862864	DOWN
KATNAL1	-0.103336	0.331105	0.862864	DOWN
MYB	0.495476	0.331224		UP
MTX1	-0.12518	0.331268		DOWN
CLECL1	1.14539	0.331353		UP
PIGK	0.128776	0.331369	0.862864	UP
PRKAG1	-0.0877839	0.33141	0.862864	DOWN
CFD	-0.357145	0.331665	0.862864	DOWN
C4orf33	0.189598	0.331689		UP
CREBBP	-0.0727842	0.33178	0.862864	DOWN
ARHGAP11B	0.218399	0.331799		UP
TFAM	0.157423	0.331827	0.862864	UP
PELI3	0.161345	0.331854		UP
PPM1G	-0.0969836	0.33199	0.862864	DOWN
HMGN2	-0.0935442	0.332093	0.862864	DOWN
SCN2B	-0.236522	0.332122	0.862864	DOWN
TNKS1BP1	-0.124722	0.332124	0.862864	DOWN
SLC6A11	-0.766819	0.33213		DOWN
TAS2R5	-0.527742	0.332136		DOWN
CACNG3	-1.08034	0.332178		DOWN
NFAM1	-0.282789	0.33219		DOWN
PRDX1	0.0959506	0.332228	0.862864	UP
ATP6V1B2	-0.121337	0.332276	0.862864	DOWN
CNN2	-0.162238	0.332398	0.862864	DOWN
LMBR1L	0.108927	0.332441	0.862864	UP
TBX18	0.246231	0.332515	0.862864	UP
SEC13	-0.108045	0.332518	0.862864	DOWN
CLDND2	-0.689588	0.332545		DOWN
PPHLN1	0.0855698	0.332548	0.862864	UP
TNIP1	-0.119205	0.332602	0.862864	DOWN
SH2D1B	0.787244	0.332702		UP
NARFL	0.167361	0.332754		UP
LAIR1	-0.481263	0.332925		DOWN
MGAT3	-0.235621	0.332991		DOWN
ACOT11	0.112751	0.333151	0.863278	UP
UGGT1	0.0657601	0.333155	0.863278	UP
AATK	0.280576	0.333186		UP
OTOG	1.54176	0.33328		UP
STX11	-0.215654	0.333403		DOWN
PGP	0.152164	0.333404	0.863278	UP
KRTAP5-9	-1.85755	0.333419		DOWN
POU2F2	0.410362	0.333561		UP
NCOA7	-0.108513	0.333585	0.863278	DOWN
GPX1	-0.167324	0.333589	0.863278	DOWN
MAL	0.428944	0.333599		UP
DUSP28	0.175417	0.333618		UP
FEM1C	-0.126645	0.333625	0.863278	DOWN
ALPP	0.69216	0.333673		UP
SETDB1	0.100581	0.333689	0.863278	UP
WDR25	-0.232113	0.333746		DOWN
SF3B1	0.0807991	0.333874	0.863278	UP
LAMA1	0.357463	0.333874		UP
IFITM10	-0.866808	0.333957		DOWN
LRRC2	-0.177072	0.333967	0.863278	DOWN
RAX2	0.493974	0.333971		UP
ERG	-0.129433	0.333982	0.863278	DOWN
LSAMP	0.300745	0.333992	0.863278	UP
GPR15	-1.37104	0.334151		DOWN
CCDC83	0.344554	0.334155		UP
DPPA4	0.26828	0.334309		UP
FUT1	0.150788	0.33436		UP
PSMC6	0.101517	0.334394	0.864028	UP
SCN3A	0.325618	0.334406		UP
VPS25	0.122396	0.334408		UP
RGS4	-0.504774	0.334501		DOWN
GATAD1	-0.088685	0.334535	0.864103	DOWN
DFFB	0.185232	0.334552		UP
KLK10	0.499457	0.334693		UP
TINAG	-1.36772	0.334723		DOWN
PPP2CA	-0.118026	0.33481	0.864524	DOWN
GPR65	0.400859	0.334884		UP
MFSD14C	0.119782	0.334991	0.864703	UP
DDB2	0.169481	0.335137		UP
KLK2	-0.530653	0.335281		DOWN
KCTD3	0.0971849	0.335314	0.864905	UP
PHPT1	-0.148097	0.335341	0.864905	DOWN
FARSB	0.124739	0.335485	0.864905	UP
SLC35E3	0.0934216	0.335518	0.864905	UP
LRRIQ1	0.545697	0.335564		UP
ARTN	-0.922133	0.335596		DOWN
NEDD1	0.134545	0.33572		UP
RHBDF2	0.228227	0.335749		UP
SLC45A1	0.363828	0.335847		UP
SOX15	-0.682512	0.335931		DOWN
TWSG1	-0.130694	0.335965	0.865027	DOWN
TULP2	0.916052	0.335978		UP
POLM	0.167962	0.336045		UP
ZDHHC22	0.487142	0.336138		UP
FBXL4	0.131042	0.33624	0.865027	UP
DMPK	0.153721	0.336268	0.865027	UP
BPIFA3	1.96844	0.336296		UP
HIST1H3H	0.604835	0.336301		UP
ASTN2	0.105441	0.336311	0.865027	UP
PITPNM1	0.230031	0.336342	0.865027	UP
HS1BP3	0.12071	0.336363		UP
NHS	-0.22081	0.33638		DOWN
BDKRB1	-0.76718	0.336384		DOWN
PAXIP1	0.0851757	0.33643	0.865027	UP
DNAJA3	-0.0975008	0.336432	0.865027	DOWN
BNIP3L	-0.126796	0.336464	0.865027	DOWN
TMEM253	-0.802594	0.336569		DOWN
OSCAR	-1.222	0.3366		DOWN
HIF3A	0.180592	0.336819	0.865027	UP
SAPCD2	0.616303	0.336835		UP
ADCY3	0.164357	0.336858	0.865027	UP
ZNF90	0.224065	0.336859		UP
PARS2	-0.229252	0.336909		DOWN
TLR8	-0.468658	0.33696		DOWN
GK3P	-0.577244	0.33706		DOWN
MET	0.150661	0.337095	0.865027	UP
CDS2	-0.0877363	0.337124	0.865027	DOWN
SMO	0.179928	0.337179		UP
ASXL1	-0.0844661	0.337195	0.865027	DOWN
IKZF5	0.137695	0.337202	0.865027	UP
DYNC1I2	-0.0801484	0.337246	0.865027	DOWN
COL22A1	0.779431	0.337269		UP
GOLGA7B	0.755788	0.337559		UP
TEX29	-0.820408	0.337559		DOWN
CD6	0.347394	0.337649		UP
BSG	-0.128755	0.337667	0.865724	DOWN
EIF2S3	-0.106188	0.337742	0.865724	DOWN
HLA-DQB2	1.01625	0.337892		UP
CASTOR3	0.164322	0.337942		UP
MS4A14	-0.3767	0.338057		DOWN
PLCL1	0.118838	0.338058	0.865913	UP
SP110	0.159784	0.338107	0.865913	UP
KIRREL2	1.01841	0.338129		UP
COPA	-0.0743505	0.338247	0.865913	DOWN
TMCO6	0.249409	0.338339		UP
ZNF25	0.108793	0.338368	0.865913	UP
AP000295.1	-0.554535	0.338485		DOWN
FAM19A5	-0.946874	0.33852		DOWN
ZNF567	0.153981	0.338533		UP
DEPDC1	0.546108	0.338576		UP
ZFP36	0.386224	0.338638	0.865913	UP
KCNK3	0.325377	0.33891		UP
PRKX	0.148261	0.339001		UP
H3F3A	-0.11039	0.339058	0.865913	DOWN
POM121C	-0.10177	0.339059	0.865913	DOWN
LRRC75A	-0.148311	0.339126	0.865913	DOWN
BHMT2	-0.289253	0.33914	0.865913	DOWN
PRR25	1.02331	0.33928		UP
FAM69C	0.395254	0.339331		UP
ERLIN1	-0.0904867	0.339377	0.865913	DOWN
UHRF2	0.0981321	0.339424	0.865913	UP
HPDL	0.667543	0.339449		UP
CAND1	0.0902673	0.339466	0.865913	UP
MRPS26	-0.158785	0.339617	0.865913	DOWN
CHD9	0.0949327	0.339759	0.865913	UP
TEX9	0.140581	0.339789	0.865913	UP
TMEM219	-0.138072	0.339805		DOWN
SLC39A3	-0.156016	0.339842		DOWN
SHCBP1L	1.00405	0.339843		UP
FBXL20	-0.0875617	0.3399	0.865913	DOWN
SNX8	0.14391	0.339947	0.865913	UP
BRIP1	0.296612	0.339972		UP
PWP2	0.789219	0.340058		UP
ZNF397	0.0891967	0.340091	0.865913	UP
PLIN5	-0.217466	0.340232	0.865913	DOWN
DNAJB6	-0.0855675	0.340271	0.865913	DOWN
DPYSL4	0.3866	0.340307	0.865913	UP
NSD2	-0.0682713	0.340336	0.865913	DOWN
MSL3	0.122582	0.340349		UP
TRIL	-0.217908	0.340439		DOWN
GFAP	0.185437	0.340452		UP
LYVE1	-0.311201	0.340548	0.865913	DOWN
EPHA7	0.499065	0.34059		UP
MRPL41	-0.170449	0.340685	0.865913	DOWN
ISCU	-0.106708	0.340686	0.865913	DOWN
NDUFB10	-0.16996	0.340799	0.865913	DOWN
SULT1C4	0.184093	0.340819		UP
SLC12A7	0.253904	0.340926	0.865913	UP
YWHAZ	-0.0862336	0.340958	0.865913	DOWN
CCDC152	-0.263598	0.341051		DOWN
PALM2	0.334059	0.341078		UP
AC068775.1	2.87657	0.341111		UP
CC2D1B	-0.102517	0.341157	0.865973	DOWN
ZNF680	0.150923	0.341252	0.865973	UP
HSD3B7	-0.155177	0.341269		DOWN
ZNF426	0.0962597	0.341317	0.865973	UP
GSDMD	0.178547	0.34135		UP
TMEM60	-0.385873	0.341408		DOWN
RAP2B	-0.12561	0.341492	0.866001	DOWN
REN	-1.65246	0.34155		DOWN
GRB10	-0.133499	0.341553	0.866001	DOWN
TRPC4	0.535373	0.341701		UP
TCHH	-1.0237	0.341727		DOWN
DGCR6	-0.312454	0.34174		DOWN
CD300E	0.392914	0.341794		UP
AL138752.2	-0.661178	0.341794		DOWN
ZNF699	0.133858	0.341811		UP
PLPPR1	-1.92943	0.341848		DOWN
S1PR4	0.668114	0.341868		UP
ELOA2	-0.557487	0.341919		DOWN
RP1	-0.567808	0.341951		DOWN
GLRA1	0.55359	0.342004		UP
ABCF3	0.105239	0.342072	0.866953	UP
NT5DC3	0.132954	0.342094		UP
ALG10	-0.262025	0.342138		DOWN
GNB1L	-0.251663	0.342189		DOWN
PRKDC	0.0422022	0.342238	0.866953	UP
MFSD3	0.295101	0.342273		UP
CD40LG	0.577176	0.34239		UP
THSD7A	-0.258468	0.342423	0.866953	DOWN
IFNK	-0.517845	0.34243		DOWN
APP	-0.0931119	0.342463	0.866953	DOWN
BTN3A1	0.137543	0.342541	0.866953	UP
ST8SIA5	0.271381	0.342644	0.866953	UP
JAKMIP1	-0.643543	0.342647		DOWN
KBTBD11-OT1	-0.910962	0.342679		DOWN
IPO5	0.0884877	0.342715	0.866953	UP
FKBP1C	-1.45798	0.342881		DOWN
OR7A5	0.284672	0.342916		UP
ANGPTL5	-0.592036	0.342968		DOWN
B4GALT1	-0.1627	0.342979	0.867134	DOWN
AGAP1	-0.0969277	0.343124	0.867134	DOWN
PLBD1	-0.121976	0.343124	0.867134	DOWN
PAPSS1	0.139801	0.343219		UP
HLA-E	-0.981595	0.343289	0.867269	DOWN
ZNF157	0.508612	0.343338		UP
RPUSD1	-0.233995	0.343362		DOWN
PSD4	0.270012	0.343446		UP
GOLGA6L10	-1.14875	0.343514		DOWN
ZC3H10	-0.116005	0.343633		DOWN
NDUFS7	-0.161564	0.343638	0.867866	DOWN
C1orf100	-1.0033	0.343752		DOWN
EGFL8	0.620978	0.343764		UP
SIRPB1	-0.279552	0.343787		DOWN
GABARAPL1	-0.107942	0.343806	0.868005	DOWN
TRMT10A	-0.209596	0.343836		DOWN
TOX2	0.372147	0.343852		UP
TNFSF18	0.935397	0.343904		UP
BEND3	-0.185348	0.343917		DOWN
SLC52A2	-0.288559	0.343962		DOWN
AC079341.3	-1.98795	0.343998		DOWN
B3GAT2	0.431664	0.344058		UP
LEKR1	0.414962	0.344171		UP
OR2AE1	1.10931	0.344239		UP
AL033529.1	0.687858	0.344241		UP
INSIG2	0.145265	0.344243		UP
STARD3	-0.139947	0.344253		DOWN
NUMBL	-0.145491	0.344344	0.868461	DOWN
PPIL4	0.121953	0.344402	0.868461	UP
ZFP2	0.322351	0.344485		UP
RPL3	0.142584	0.344497	0.868461	UP
ADAMTS1	-0.323699	0.34452	0.868461	DOWN
HLTF	-0.112564	0.344549	0.868461	DOWN
FAM167B	-0.611225	0.34463		DOWN
AL132780.3	-0.992259	0.344786		DOWN
SSBP4	0.176283	0.34505		UP
ANO5	-0.150151	0.345215	0.869647	DOWN
NBPF1	-0.136501	0.345245	0.869647	DOWN
STAG3	0.123958	0.345441	0.869678	UP
LYG1	-0.348077	0.345505		DOWN
TAZ	-0.13946	0.345545		DOWN
ANKDD1B	0.48835	0.345761		UP
ELP4	0.130479	0.345793	0.869678	UP
AC139491.7	0.989878	0.345886		UP
OCA2	3.44328	0.345933		UP
RND3	-0.222491	0.345956	0.869678	DOWN
ZNF324	0.139042	0.346055		UP
TMEM110-MUSTN1	-0.458865	0.346146		DOWN
KHNYN	0.079187	0.346204	0.869678	UP
CLCN6	-0.101599	0.346328	0.869678	DOWN
ZNF614	-0.105031	0.34634	0.869678	DOWN
CA9	0.69293	0.346366		UP
RSPH10B2	-0.609652	0.346389		DOWN
ZNF354A	-0.194401	0.346426		DOWN
SNPH	-0.218113	0.346474		DOWN
AC007325.4	-0.848545	0.346543		DOWN
TRIM68	0.159223	0.346546		UP
HENMT1	0.303841	0.346579		UP
ANGPTL6	-0.939179	0.346721		DOWN
MYSM1	0.112644	0.346737	0.869678	UP
PROS1	0.253212	0.346765	0.869678	UP
IGFBP3	0.312028	0.346772	0.869678	UP
NPIPB12	-0.197995	0.346779	0.869678	DOWN
ZNF367	-0.252244	0.346827		DOWN
PABPC1	-0.0690206	0.346897	0.869678	DOWN
NUDT22	0.15643	0.346957		UP
RNF44	-0.185873	0.346999	0.869678	DOWN
CHST10	0.166636	0.347033		UP
SLC6A17	0.44381	0.347035		UP
ARHGAP26	0.0982083	0.34705	0.869678	UP
ZBTB40	0.0822286	0.347131	0.869678	UP
RABL3	-0.126928	0.347135	0.869678	DOWN
CEP44	0.153567	0.347179		UP
NPAT	0.13966	0.347294	0.869678	UP
ITGB1BP2	-0.26459	0.347307	0.869678	DOWN
FANCI	0.196456	0.347336		UP
NUBP1	0.138128	0.347348	0.869678	UP
ACTR1B	-0.121059	0.347398	0.869678	DOWN
OLAH	-0.390639	0.347405		DOWN
PMEL	0.5332	0.347406		UP
NPB	1.39485	0.347445		UP
CLYBL	-0.18377	0.347466		DOWN
PIN4	-0.241411	0.347541		DOWN
BSPRY	0.36609	0.347613		UP
NTN1	0.287393	0.347806	0.870196	UP
NFKBIB	-0.175657	0.347857		DOWN
SLC13A4	-0.168683	0.347868		DOWN
RBSN	-0.0674932	0.347902	0.870196	DOWN
C3orf20	0.893704	0.348082		UP
FSCN2	0.658856	0.348104		UP
CDH15	-0.624972	0.348112		DOWN
ZBTB41	0.123493	0.348117	0.870196	UP
ZNF783	0.171796	0.348132		UP
DDIT3	-0.158569	0.34816	0.870196	DOWN
RNF103	0.0972632	0.348169	0.870196	UP
NOTUM	1.28632	0.348227		UP
ITSN2	-0.0969319	0.348281	0.870196	DOWN
KRT1	-1.53097	0.348334		DOWN
RPIA	-0.137747	0.348414		DOWN
CD19	0.884391	0.348432		UP
CNP	-0.0931289	0.348489	0.870326	DOWN
RSL1D1	0.0900968	0.348559	0.870326	UP
NTRK1	-0.485893	0.348642		DOWN
POLR3G	0.238245	0.34866		UP
OR2AP1	0.520987	0.348674		UP
BAIAP2L2	0.44141	0.348719		UP
PRKAG3	0.642304	0.348783		UP
CADM4	-0.230843	0.348922		DOWN
TSPAN13	-0.189677	0.348953		DOWN
GAS2L2	-0.793019	0.348957		DOWN
ARID4B	0.100366	0.349006	0.870402	UP
TPSAB1	0.529689	0.349034		UP
TEKT3	-0.519006	0.349051		DOWN
COQ7	0.099588	0.349056	0.870402	UP
RECQL5	0.120483	0.349066		UP
MAB21L1	-0.350897	0.349094		DOWN
RASSF6	0.511789	0.349107		UP
AC068896.1	0.434838	0.349132		UP
TNFSF10	-0.140285	0.349168	0.870402	DOWN
ERRFI1	-0.330293	0.349191	0.870402	DOWN
AC000093.1	0.398026	0.349247	0.870402	UP
TMEM189-UBE2V1	1.67652	0.349294		UP
NSMCE3	-0.548291	0.349313		DOWN
TRIM17	0.243631	0.349385		UP
NOS3	-0.202092	0.349394	0.870402	DOWN
GSPT2	0.147845	0.349434		UP
SLC41A2	0.303991	0.349544		UP
AL049839.2	0.913883	0.349547		UP
ABCA10	0.225596	0.349593	0.870402	UP
ITGAV	-0.114184	0.349619	0.870402	DOWN
ANXA2R	-0.374227	0.34973		DOWN
Z82206.1	0.717173	0.349802		UP
ALDH7A1	-0.115096	0.349826	0.870402	DOWN
PRR7	0.559665	0.349899		UP
ZNF585A	0.124504	0.349977	0.870402	UP
TMEM106B	0.117539	0.350085	0.870402	UP
DUSP3	-0.094976	0.350133	0.870402	DOWN
TTC27	0.11987	0.350134	0.870402	UP
RASEF	0.131267	0.350168	0.870402	UP
ZNF229	0.1501	0.350243		UP
DHRS9	-0.554031	0.35025		DOWN
SLC52A3	0.321681	0.350327		UP
MLF2	-0.0983284	0.350336	0.870538	DOWN
SPACA5	-0.657544	0.350454		DOWN
RUNX1	-0.221895	0.350455	0.870545	DOWN
C15orf53	0.191137	0.350462		UP
SYDE1	-0.16154	0.350472		DOWN
CD99	-0.117618	0.350724	0.870545	DOWN
CD80	0.588783	0.350741		UP
DEAF1	-0.127716	0.350756		DOWN
SNRNP27	-0.10931	0.350781	0.870545	DOWN
WNT3A	-2.11906	0.350822		DOWN
EMP3	-0.282383	0.350825		DOWN
HOXB7	-0.697607	0.35087		DOWN
CEP97	0.135787	0.350904	0.870545	UP
NOSIP	-0.159266	0.351044		DOWN
LURAP1L	-0.239161	0.351078		DOWN
VSNL1	-0.238594	0.351087		DOWN
TNIP3	-0.330782	0.3511		DOWN
TTF2	0.118045	0.351134	0.870545	UP
GTDC1	-0.143041	0.351242	0.870545	DOWN
TBC1D9	-0.103879	0.351364	0.870545	DOWN
ZP3	0.434317	0.351368		UP
RBBP4	0.0821873	0.351369	0.870545	UP
GLYR1	-0.0718129	0.351394	0.870545	DOWN
GSKIP	0.180299	0.351514		UP
AGPAT4	-0.162547	0.35152		DOWN
RSPH6A	1.79663	0.35171		UP
TMEM245	-0.119975	0.35173	0.870545	DOWN
HOXB5	-1.14891	0.351762		DOWN
RRP1B	-0.0789225	0.351768	0.870545	DOWN
CNOT11	-0.110072	0.351788	0.870545	DOWN
P2RX1	-0.737369	0.351858		DOWN
CCNT2	0.0805109	0.351888	0.870545	UP
FHDC1	0.280976	0.351935		UP
GNPDA1	0.128098	0.351986		UP
GLRX	-0.159479	0.352027	0.870545	DOWN
PDHB	-0.0864579	0.352331	0.870545	DOWN
ILF3	-0.0694546	0.352335	0.870545	DOWN
KIF13A	-0.114187	0.352418	0.870545	DOWN
GMNN	0.230183	0.35243		UP
UNG	-0.125781	0.352481	0.870545	DOWN
VPS53	-0.084	0.352681	0.870545	DOWN
NFKBIA	-0.211183	0.352713	0.870545	DOWN
SLF1	0.199278	0.352728		UP
KCNJ2	-0.182043	0.352761	0.870545	DOWN
RETREG1	0.158488	0.35282	0.870545	UP
OR51E1	-0.312136	0.352912		DOWN
TTC24	1.15692	0.352934		UP
ANKRD34A	0.336967	0.352949		UP
MAGEE1	-0.182568	0.353198		DOWN
SERPINI1	-0.256878	0.353339		DOWN
AZIN2	0.246262	0.353489		UP
EXOSC9	0.172758	0.353497		UP
ATP5MC1	0.158118	0.353555	0.871848	UP
TMEM117	0.198592	0.353587		UP
ANGEL1	0.0963093	0.353675	0.871848	UP
STMN3	0.207519	0.353716		UP
USP50	0.816101	0.353727		UP
CMC1	0.184358	0.353727		UP
MYDGF	0.180444	0.353788		UP
POM121	-0.113649	0.353865	0.871848	DOWN
CIPC	0.105936	0.35387	0.871848	UP
CALU	-0.0946349	0.353913	0.871848	DOWN
CAV3	0.638866	0.353921		UP
FBXO8	-0.119536	0.353945		DOWN
ALYREF	0.174239	0.353991		UP
PRKCSH	-0.11421	0.354034	0.871869	DOWN
CMTM5	0.772202	0.354205		UP
BCLAF3	0.107507	0.354301	0.872246	UP
TMEM208	0.218227	0.354304		UP
SEL1L2	1.03624	0.354433		UP
C9orf84	-0.307945	0.35449		DOWN
RDH11	-0.126938	0.354502		DOWN
C11orf91	-0.85374	0.354506		DOWN
DPH5	0.111331	0.354526		UP
OSBPL6	0.167391	0.354545		UP
FGF7	0.190371	0.35459	0.872276	UP
ELMO2	-0.0741818	0.35462	0.872276	DOWN
ZSWIM6	-0.136772	0.354652	0.872276	DOWN
RNF186	-3.80265	0.35468		DOWN
FES	-0.150311	0.354724		DOWN
DPH6	0.137973	0.354788		UP
PHF14	0.103066	0.3548	0.872362	UP
CNTN3	-0.352512	0.355045		DOWN
CSDC2	0.282698	0.35507	0.872749	UP
CKAP2	0.19837	0.35509		UP
TIGD7	-0.251882	0.355256		DOWN
MYPN	0.196139	0.355532	0.873525	UP
HS2ST1	0.0969162	0.355612	0.873525	UP
SLC35F3	-1.28134	0.355672		DOWN
UBA6	0.119912	0.355739	0.873558	UP
DACT3	0.209442	0.355759		UP
NMUR2	-1.06872	0.355977		DOWN
ARMC9	0.215094	0.356275		UP
C15orf62	0.296468	0.356283		UP
EPPK1	0.439842	0.356362		UP
KCNH8	0.695741	0.356504		UP
GOLGA8O	0.395589	0.356549		UP
ITGAE	-0.160817	0.356603		DOWN
NPHP4	0.186442	0.356632		UP
SF3B3	0.0573723	0.356736	0.87561	UP
BOLA1	-0.214631	0.356789		DOWN
BCL2L14	0.524326	0.356814		UP
CPQ	-0.0931123	0.356892	0.87561	DOWN
YEATS4	0.175993	0.356947		UP
NOVA2	-0.150375	0.356963		DOWN
TMEM97	0.328889	0.356975		UP
MFSD10	-0.142597	0.356981		DOWN
DLGAP3	0.548434	0.356997		UP
POTEE	-1.24484	0.357139		DOWN
POLRMT	-0.144459	0.357154	0.87561	DOWN
ARHGAP10	-0.11173	0.357177	0.87561	DOWN
GALNT7	0.149519	0.357182		UP
DNAJA4	-0.164846	0.357209	0.87561	DOWN
NPY2R	1.76765	0.357209		UP
R3HCC1	-0.143566	0.357307	0.87561	DOWN
IL17D	-0.301954	0.357327		DOWN
BTBD3	-0.0974959	0.357389	0.87561	DOWN
VPS16	-0.114797	0.357431		DOWN
NUDT6	-0.147036	0.357459		DOWN
ZFP91	-0.105705	0.357482	0.87561	DOWN
PIGA	-0.222579	0.357514		DOWN
LEFTY2	-0.711799	0.357611		DOWN
RCSD1	0.182227	0.357612	0.875649	UP
SP4	0.123616	0.357723		UP
FAM122A	-0.111232	0.357743		DOWN
GPD2	-0.115365	0.357751	0.875713	DOWN
PKHD1	0.545002	0.357916		UP
PNMA2	0.207192	0.357939		UP
S100A2	-0.954061	0.357965		DOWN
PGRMC1	-0.122597	0.357971	0.875973	DOWN
TAF4B	0.205027	0.358129		UP
GZMH	0.549203	0.358216		UP
SIDT2	-0.117155	0.358248	0.876132	DOWN
PFKL	-0.127138	0.358263	0.876132	DOWN
TMEM156	0.470206	0.358295		UP
SLC35G5	-0.363355	0.358343		DOWN
RGPD4	-1.38848	0.358465		DOWN
TMEM67	0.136422	0.358602	0.876173	UP
PQBP1	-0.135383	0.358609		DOWN
ZCWPW2	0.292576	0.35871		UP
VWA8	-0.0989244	0.358779	0.876173	DOWN
SNCAIP	0.249708	0.358799		UP
API5	-0.0881533	0.358805	0.876173	DOWN
NOP9	-0.0853669	0.358833	0.876173	DOWN
RALBP1	-0.079814	0.358847	0.876173	DOWN
SLCO2A1	0.402143	0.358899		UP
PLA2G2C	0.355851	0.358911		UP
ZC3H8	0.134356	0.358913		UP
KRTAP12-2	-3.17158	0.359031		DOWN
CCBE1	0.334097	0.359056		UP
CEP120	0.0859842	0.359118	0.876354	UP
ZNF141	0.142627	0.359149	0.876354	UP
CHD3	0.141435	0.359284	0.876409	UP
PGLS	-0.16991	0.359365		DOWN
TMTC4	0.153462	0.359435		UP
ZNF521	-0.141371	0.359607	0.876538	DOWN
SDCCAG8	0.170686	0.359649		UP
EIF2B2	0.121624	0.359665		UP
KBTBD6	0.16594	0.359695	0.876538	UP
SULT1A2	0.366387	0.359731		UP
SPIRE2	0.213017	0.359739		UP
QPCT	0.478684	0.359757		UP
CPVL	0.166861	0.359757	0.876538	UP
BAG5	-0.0695219	0.359833	0.876538	DOWN
CISD3	-0.111447	0.359857		DOWN
QRICH1	0.0651217	0.359905	0.876538	UP
ERMARD	0.13153	0.35991		UP
SPAG4	0.361222	0.359915		UP
C16orf89	0.308699	0.359927		UP
PROZ	0.628859	0.359986		UP
APOPT1	-0.133332	0.360008		DOWN
CORO1B	-0.159236	0.360182	0.876715	DOWN
ZNF317	-0.10124	0.360205	0.876715	DOWN
ZC3H12A	-0.357421	0.360277		DOWN
RHOD	-0.253488	0.360311		DOWN
SEZ6L2	0.423247	0.360317		UP
ZNF773	0.132931	0.36041		UP
SLC22A17	-0.18336	0.360437		DOWN
USP9X	-0.0752604	0.360448	0.87703	DOWN
ST20	0.351853	0.360453		UP
ZBTB44	0.0956008	0.360598	0.877119	UP
RNASE13	-0.959303	0.360603		DOWN
ZNF574	-0.154522	0.360866		DOWN
THEGL	-2.09202	0.360921		DOWN
GXYLT2	0.147083	0.360946	0.87716	UP
MCL1	0.186204	0.36096	0.87716	UP
BRICD5	0.275944	0.361051		UP
SSTR2	0.129014	0.361128		UP
TBX19	-0.36493	0.3612		DOWN
NCOR2	-0.110721	0.361217	0.87716	DOWN
EXOC1L	-2.27507	0.361223		DOWN
ZNF776	-0.086087	0.361225	0.87716	DOWN
TRPV2	0.202462	0.361289		UP
OR6A2	1.21699	0.361316		UP
UGT3A2	0.923407	0.361349		UP
ETNK1	0.12205	0.361357	0.87716	UP
POMK	-0.169173	0.361382		DOWN
IFNGR1	-0.0993826	0.361392	0.87716	DOWN
SMTN	-0.128761	0.361411	0.87716	DOWN
USP32	-0.0854451	0.361667	0.87721	DOWN
ZNF493	0.117267	0.36167	0.87721	UP
KRT18	0.562635	0.361772		UP
OR51L1	0.300309	0.361872		UP
GTF3C6	0.133114	0.361906	0.87721	UP
FAM205A	0.593051	0.362079		UP
ZNF337	0.0895756	0.36218	0.87721	UP
FAM120A	-0.0613274	0.362299	0.87721	DOWN
ITGAL	0.302784	0.362357		UP
CCDC141	-0.160125	0.362362	0.87721	DOWN
NR1D1	-0.390113	0.362438	0.87721	DOWN
TMEFF1	-1.58551	0.362533		DOWN
SRSF10	0.0924663	0.36254	0.87721	UP
SPATC1	-0.717528	0.362551		DOWN
PPCDC	-0.18501	0.362576		DOWN
RHOC	-0.100601	0.362744	0.87721	DOWN
RSRC2	0.102463	0.362831	0.87721	UP
HSPA9	-0.0835755	0.362878	0.87721	DOWN
FAM181B	0.213437	0.362879		UP
TBL2	0.14563	0.362966		UP
TDRD7	0.132119	0.362985		UP
METTL26	-0.191019	0.362989		DOWN
EI24	-0.0770041	0.362996	0.87721	DOWN
ABI2	0.0764	0.363096	0.87721	UP
KIF27	-0.182721	0.363108		DOWN
PCDHB3	-0.253728	0.363185		DOWN
UBE4B	-0.0637464	0.363383	0.87721	DOWN
SH2B1	-0.121022	0.363415	0.87721	DOWN
SCRG1	0.208069	0.363419		UP
SPDYE2	0.323197	0.363434		UP
BCAR3	0.144962	0.36344	0.87721	UP
C16orf72	0.0982842	0.363467	0.87721	UP
PTX3	-0.663983	0.363582		DOWN
FP565260.6	-0.280357	0.363589	0.87721	DOWN
STK25	-0.0966343	0.363591	0.87721	DOWN
GPR176	0.195568	0.36364		UP
FLG	0.418491	0.363646		UP
LSM2	-0.210799	0.363754		DOWN
SCN2A	0.18178	0.363846		UP
IFT43	0.191759	0.363879		UP
NES	0.19217	0.364024	0.877703	UP
ATXN2L	-0.101705	0.364025	0.877703	DOWN
ECE2	2.83369	0.364039		UP
BCKDK	-0.122339	0.364136	0.877703	DOWN
FAM160A2	-0.109666	0.364214		DOWN
SNUPN	-0.1108	0.364348		DOWN
KLHL12	0.0967617	0.364413	0.878095	UP
CENPK	0.268834	0.364525		UP
CFAP52	1.00854	0.364532		UP
SLC51A	0.189594	0.364585		UP
SPECC1	-0.114847	0.364603	0.878176	DOWN
RAD18	0.17955	0.364615		UP
CCT6A	0.0798742	0.364674	0.878176	UP
ACCS	-0.169425	0.364689		DOWN
RIPPLY1	-1.32178	0.364691		DOWN
NXPH4	-0.763897	0.364692		DOWN
MAEL	0.376971	0.364734		UP
CYP4A11	0.313483	0.364896		UP
CYP2S1	0.538768	0.365088		UP
SYCP3	0.2465	0.365153		UP
SCRT1	-1.49967	0.365251		DOWN
GSK3A	-0.116426	0.365268	0.87872	DOWN
HGSNAT	-0.0694958	0.365323	0.87872	DOWN
ZNF471	0.0953693	0.365327	0.87872	UP
DIRAS3	0.395444	0.365389		UP
SGPP2	0.431776	0.365485		UP
TSPAN4	-0.159395	0.365625	0.87872	DOWN
ANKLE2	-0.109767	0.365665	0.87872	DOWN
ACTBL2	-0.532962	0.365698		DOWN
GRK6	0.161115	0.365873		UP
PAPD7	-0.0880399	0.365923	0.87872	DOWN
TMEM134	0.109655	0.365963		UP
F13A1	-0.283283	0.366	0.87872	DOWN
CHRM1	1.67106	0.366028		UP
TANC1	0.113429	0.366118	0.87872	UP
CBR1	0.122145	0.366122	0.87872	UP
YOD1	-0.143318	0.366197		DOWN
RRM2	0.423106	0.366233		UP
BMP6	-0.278399	0.366292		DOWN
ASB3	0.106778	0.366302	0.87872	UP
NWD2	-0.701869	0.36633		DOWN
ZNF600	0.204242	0.366439		UP
KLHDC4	0.139156	0.366474	0.87872	UP
SERPINB10	-0.504269	0.366558		DOWN
MRPL2	-0.127497	0.366605		DOWN
C12orf74	2.33834	0.366622		UP
RBM42	-0.0951693	0.366666	0.87872	DOWN
SUCO	0.112103	0.366672	0.87872	UP
FAM71F1	1.49776	0.366721		UP
BRD1	-0.0769015	0.366729	0.87872	DOWN
MAFIP	-0.60745	0.366754		DOWN
GABPA	0.0980521	0.36696	0.87872	UP
VSIG4	-0.266876	0.366976		DOWN
GLIS3	-0.225585	0.366998		DOWN
RRS1	-0.204718	0.367027		DOWN
MAU2	-0.0950428	0.367102	0.87872	DOWN
SLC25A29	0.142732	0.367312		UP
ZPBP	1.19722	0.367345		UP
HDAC8	0.111104	0.367432		UP
CORO1A	0.291015	0.367486		UP
CD83	-0.320201	0.367593		DOWN
B3GNT2	-0.148975	0.367631	0.87872	DOWN
LIME1	0.340213	0.367638		UP
SLURP1	-1.51861	0.367665		DOWN
MBD6	-0.153793	0.36772		DOWN
ERMAP	-0.126836	0.367754		DOWN
WDR31	-0.143896	0.367775	0.87872	DOWN
SMOC2	0.168903	0.367783	0.87872	UP
GINS1	0.299802	0.367798		UP
TJP1	0.110483	0.367834	0.87872	UP
DPYSL3	-0.196542	0.367878	0.87872	DOWN
LRCH2	-0.234277	0.367887		DOWN
TMEM129	-0.13811	0.367907	0.87872	DOWN
FYCO1	-0.0916544	0.367922	0.87872	DOWN
ANXA4	0.107571	0.367936	0.87872	UP
FBN2	-0.461624	0.367959	0.87872	DOWN
TRIM73	0.216912	0.368035		UP
HSPA2	-0.355568	0.36811	0.87872	DOWN
CFL1	-0.109485	0.368137	0.87872	DOWN
MMP14	-0.179665	0.368229	0.87872	DOWN
KCNC2	1.89146	0.36824		UP
SEC22B	0.0942566	0.368256	0.87872	UP
TMEM26	0.49898	0.368332		UP
RB1CC1	0.108475	0.368437	0.87872	UP
SYNGR3	1.14534	0.368516		UP
RIPK1	-0.0966186	0.368643	0.87872	DOWN
PCDHGB2	-0.145286	0.368659	0.87872	DOWN
COG4	-0.0907098	0.369245	0.87872	DOWN
DMWD	-0.124833	0.369275	0.87872	DOWN
ZNF232	0.242516	0.369285		UP
LBX1	-1.63391	0.369339		DOWN
SLC25A28	-0.109496	0.369365		DOWN
NCLN	-0.149021	0.369454	0.87872	DOWN
USPL1	-0.0989125	0.369464		DOWN
NME7	0.133721	0.369519		UP
SNX21	-0.139926	0.369555	0.87872	DOWN
GPC5	-0.527035	0.369606		DOWN
CD2AP	0.0957106	0.36961	0.87872	UP
MITF	-0.103451	0.369625	0.87872	DOWN
CPLX4	0.433725	0.369633		UP
AL157935.2	-0.491282	0.369667		DOWN
PERP	0.206589	0.369708	0.87872	UP
PLEKHA2	0.128533	0.369786	0.87872	UP
ISG20	0.336668	0.36979		UP
PRDM15	0.167739	0.369803		UP
SNX29	-0.0957533	0.369806	0.87872	DOWN
RNF207	0.154327	0.369813	0.87872	UP
WDFY2	-0.122493	0.369832	0.87872	DOWN
GJB7	0.404786	0.369838		UP
PCDHB16	-0.206803	0.36987		DOWN
SUMF1	-0.103284	0.36991	0.87872	DOWN
C19orf25	-0.154886	0.369925		DOWN
RTL5	0.163601	0.36995		UP
HDHD3	-0.147675	0.370014		DOWN
MLLT6	0.109316	0.37007	0.87874	UP
NFIB	-0.0739933	0.370154	0.87874	DOWN
DDX49	-0.148996	0.370157		DOWN
RPH3AL	-0.319344	0.370196		DOWN
PEA15	-0.0912878	0.370259	0.87874	DOWN
ATG16L1	0.112436	0.370276		UP
STBD1	-0.245418	0.370284		DOWN
LASP1	-0.101402	0.37057	0.878815	DOWN
MYH10	0.097216	0.370573	0.878815	UP
TRH	1.73862	0.370726		UP
PTBP1	-0.091293	0.370901	0.878815	DOWN
CSNK1E	-0.0962715	0.370914	0.878815	DOWN
OR2F1	0.203834	0.370975		UP
NR0B2	0.961758	0.371062		UP
FAM90A26	1.4038	0.371102		UP
LIN28A	0.18418	0.37112		UP
MTSS1	-0.179861	0.371126	0.878815	DOWN
AL121722.1	-0.503876	0.371136		DOWN
DPP7	-0.142896	0.371152	0.878815	DOWN
IARS2	-0.0922321	0.371154	0.878815	DOWN
TTBK2	-0.075996	0.37122	0.878815	DOWN
SIX2	0.40105	0.371264		UP
MBD1	0.0929902	0.371316	0.878815	UP
FAM131C	-0.887856	0.371431		DOWN
CUTC	0.154274	0.371493		UP
MCM2	0.182021	0.37163		UP
MYO1G	0.326997	0.371634		UP
AKR1C1	-0.244242	0.371801	0.879032	DOWN
AASDH	0.140909	0.371801		UP
CA12	0.580412	0.371927		UP
TMEM47	-0.144751	0.371941	0.879032	DOWN
MS4A15	-0.698425	0.371977		DOWN
MMRN2	-0.123851	0.372008	0.879032	DOWN
TRMT13	0.154261	0.372147		UP
PIPOX	0.282143	0.372149		UP
PTPRC	0.25588	0.372155	0.879032	UP
STK17A	0.18857	0.372176	0.879032	UP
CYB561A3	0.113321	0.372181		UP
CPXM1	0.56203	0.372194		UP
POFUT1	-0.0785058	0.372235	0.879032	DOWN
CFAP65	0.764502	0.372235		UP
C12orf57	0.113862	0.372267	0.879032	UP
HNRNPM	0.0745687	0.372319	0.879032	UP
ITGB7	0.401099	0.372338		UP
BORCS5	-0.123325	0.372355		DOWN
FBP2	-1.30969	0.372368		DOWN
CMTM7	-0.284457	0.372399		DOWN
GPR180	-0.179965	0.372481		DOWN
ADAMTS2	-0.205564	0.372511		DOWN
POMZP3	-0.259181	0.372591		DOWN
HEPH	0.221786	0.372592	0.879409	UP
LRRC74B	0.250881	0.37263		UP
CARNMT1	-0.140223	0.372667		DOWN
ZNF484	0.13725	0.372687		UP
FMN1	-0.222473	0.372708		DOWN
STX7	-0.0889023	0.372783	0.879524	DOWN
MYO15A	0.213821	0.372895		UP
RHBDD3	-0.173621	0.3729		DOWN
CMTM8	0.272897	0.372902		UP
FAM187B	1.7432	0.372904		UP
ZNF143	0.0948517	0.372941	0.879524	UP
FNTB	-0.10509	0.372983	0.879524	DOWN
AC011043.1	0.443326	0.373085		UP
ZFP37	0.34006	0.373203		UP
CBX4	0.155934	0.373237	0.879717	UP
DLX4	-1.11664	0.373253		DOWN
SLC6A16	0.193531	0.37329		UP
RNF141	-0.112762	0.373293	0.879717	DOWN
STRN4	-0.111874	0.373561	0.88008	DOWN
KCNE5	-0.613553	0.373615		DOWN
MT1G	-1.01246	0.373701		DOWN
PSIP1	0.103516	0.37374	0.880183	UP
FXR2	-0.0895164	0.373833	0.880183	DOWN
NKD2	-0.379171	0.373836		DOWN
C1orf141	0.949376	0.373907		UP
LAMP5	1.0115	0.374086		UP
IRX4	-0.368571	0.374104		DOWN
CSNK2A3	0.637402	0.374186		UP
FRMD7	0.961976	0.374192		UP
BPTF	0.0463872	0.374216	0.88029	UP
SLC5A10	0.554795	0.374252		UP
IBA57	-0.072194	0.374271	0.88029	DOWN
OR56A4	0.251188	0.374271		UP
CYP2B6	0.538964	0.374293		UP
TOMM6	-0.145131	0.374347		DOWN
COBLL1	0.12046	0.37438	0.88029	UP
KMT2B	-0.101514	0.374386	0.88029	DOWN
KIAA1143	-0.0891275	0.374451	0.88029	DOWN
ZNF382	0.116967	0.374562	0.88029	UP
F7	0.614649	0.374663		UP
GLB1L2	0.428973	0.374664		UP
MXD1	-0.241861	0.374768		DOWN
RUFY1	0.0766506	0.374807	0.880352	UP
MFSD14A	-0.0912827	0.374915		DOWN
PPIP5K1	-0.15554	0.37493	0.880352	DOWN
PSMA2	-0.156366	0.374931	0.880352	DOWN
HTR1D	0.485181	0.375058		UP
CPS1	-0.228696	0.375072		DOWN
HGD	-0.613526	0.375226		DOWN
ADSS	0.164196	0.375332		UP
SNX18	-0.103301	0.375395	0.881076	DOWN
SF3A1	-0.0743819	0.375511	0.881076	DOWN
RFC2	-0.133757	0.375618		DOWN
SAMD14	0.248941	0.375633		UP
FAM53A	0.323112	0.375734		UP
TMEM181	0.10205	0.375777	0.881076	UP
CTSF	-0.120081	0.375791	0.881076	DOWN
RNF14	0.0944293	0.37581	0.881076	UP
E2F3	-0.133514	0.375813		DOWN
KCNJ11	-0.282792	0.375933		DOWN
CDH12	-0.400042	0.376039		DOWN
GKAP1	-0.144508	0.376066	0.881249	DOWN
CRH	-1.18702	0.376163		DOWN
KLHL10	0.593531	0.376193		UP
INPP5A	0.115748	0.376213	0.881249	UP
GPD1	-0.274104	0.376227	0.881249	DOWN
CEACAM4	-0.767042	0.376269		DOWN
ZNF546	-0.126655	0.376392		DOWN
CRIP1	0.299978	0.376474		UP
SDC4	-0.202518	0.376561	0.881765	DOWN
TOP1MT	0.202732	0.376613		UP
C11orf42	0.532902	0.376687		UP
SF3B5	-0.166849	0.376731		DOWN
NLGN3	0.28708	0.376762		UP
CHST13	0.914914	0.376777		UP
ZNF580	-0.215722	0.376827		DOWN
VPS13D	0.0779033	0.376844	0.882159	UP
RFTN1	-0.100453	0.3771	0.882491	DOWN
PSMC2	-0.0782269	0.377224	0.882515	DOWN
GSTCD	-0.155076	0.377245		DOWN
SPTA1	0.676056	0.377288		UP
PRKG2	0.359174	0.37742		UP
CLDN14	0.666027	0.377537		UP
KBTBD7	0.114874	0.37758		UP
PHC2	-0.123044	0.377597	0.883119	DOWN
AC140504.1	-1.68939	0.377686		DOWN
BEND7	0.147809	0.377709		UP
MOSPD2	0.182422	0.377773		UP
ZSCAN2	0.163489	0.377882		UP
SDHB	-0.106356	0.377923	0.883615	DOWN
AC116565.1	0.62764	0.378023		UP
ACYP2	-0.119681	0.378132		DOWN
PGBD5	0.213071	0.378167		UP
USB1	-0.142493	0.378173		DOWN
FAM173B	0.190388	0.378322		UP
C3orf18	-0.139678	0.37834	0.88432	DOWN
IFT20	0.164603	0.378408		UP
TMPRSS2	0.418514	0.378441		UP
MTPN	-0.0815213	0.378481	0.884383	DOWN
SDR9C7	-1.53275	0.378502		DOWN
SLC2A6	0.295624	0.378531		UP
GPR37	0.957069	0.378544		UP
CARD16	0.302564	0.37857		UP
CD3G	0.303947	0.378595		UP
SERPINI2	-0.918375	0.378628		DOWN
NIPA2	-0.117909	0.378641		DOWN
COL5A1	-0.15927	0.378773	0.884796	DOWN
LIN54	0.101279	0.378925		UP
ZNF486	0.166351	0.378931		UP
SPP1	-0.491429	0.378934		DOWN
TTC4	-0.138443	0.379048		DOWN
NME3	-0.221471	0.379228		DOWN
AKIRIN2	-0.121192	0.379237		DOWN
POLA2	0.122276	0.379239		UP
LONRF3	-0.279677	0.379289		DOWN
ZNF622	0.0952378	0.3793	0.885251	UP
C2orf81	0.42025	0.379408		UP
SNRPC	-0.106306	0.379478	0.885251	DOWN
TRPM7	0.101797	0.379596	0.885251	UP
IRF6	0.244145	0.379643	0.885251	UP
SERINC2	-0.404607	0.379673		DOWN
AC018554.3	-2.20142	0.379717		DOWN
ERLIN2	-0.0727239	0.379809	0.885251	DOWN
MMP11	0.332071	0.37985		UP
WFS1	-0.159361	0.379874	0.885251	DOWN
KY	0.305345	0.379929		UP
EIF3F	-0.075421	0.379973	0.885251	DOWN
AKAP9	0.0978823	0.380081	0.885251	UP
LIPN	-1.46786	0.380096		DOWN
FAM109B	0.200102	0.380167		UP
RAB29	-0.108969	0.380202		DOWN
ACAD10	-0.0924969	0.380231	0.885251	DOWN
MAGED4	-0.391776	0.380302		DOWN
ALKBH5	-0.083527	0.380372	0.885251	DOWN
KLF4	0.272995	0.380413	0.885251	UP
YTHDC1	0.0607142	0.38042	0.885251	UP
CPNE1	-0.123793	0.380576	0.885251	DOWN
C13orf42	0.30024	0.380597		UP
POMT2	0.136184	0.380611		UP
GPATCH4	-0.161247	0.380629		DOWN
SPSB3	-0.118556	0.380644	0.885251	DOWN
FFAR2	-0.343076	0.380669		DOWN
STAT2	0.0838339	0.380688	0.885251	UP
FXYD2	-0.214412	0.380818		DOWN
RNF152	0.142542	0.380893	0.885462	UP
ITGA2B	0.410479	0.381022		UP
LURAP1	-0.316546	0.381032		DOWN
USP1	0.12146	0.381062	0.885514	UP
C9orf152	0.712163	0.381081		UP
CCDC57	0.134182	0.3812	0.885514	UP
UBE2O	0.127899	0.381284	0.885514	UP
FANCA	0.372582	0.381365		UP
AMOTL1	-0.128352	0.381374	0.885514	DOWN
SRR	-0.16255	0.38143		DOWN
KCNK2	0.587774	0.381452		UP
HTR1B	-1.99134	0.381531		DOWN
ACTN1	-0.180634	0.381568	0.885696	DOWN
SLC1A6	-0.168877	0.381569		DOWN
COL11A1	1.09671	0.381667		UP
AC011530.1	0.565937	0.381776		UP
PEBP4	-0.356033	0.38179	0.885713	DOWN
DDC	1.52664	0.381839		UP
HNRNPU	0.0894693	0.381842	0.885713	UP
CLEC12B	0.776365	0.381846		UP
DDR1	0.534287	0.381856		UP
FAM72A	-0.503246	0.382036		DOWN
TBC1D8B	0.0879729	0.382039	0.885713	UP
AKR7A3	-0.580132	0.382047		DOWN
KLRC4-KLRK1	-0.65768	0.382167		DOWN
PTPRK	0.0870955	0.382197	0.885713	UP
B3GALNT1	0.129849	0.382232	0.885713	UP
LRRC4C	-0.332981	0.382278		DOWN
STUM	-0.266965	0.382292	0.885713	DOWN
CCDC71L	-0.193857	0.382372		DOWN
ARPC2	-0.08574	0.382378	0.885713	DOWN
IL24	0.564715	0.382398		UP
ARMC10	0.190004	0.382501		UP
SYNRG	0.0747613	0.382604	0.88597	UP
PSG5	-0.476175	0.382713		DOWN
TYK2	-0.116669	0.382759	0.886039	DOWN
PMS1	0.122963	0.382876		UP
MPPED2	-0.154716	0.382923		DOWN
SPATA6	0.124357	0.382992		UP
CNTROB	0.134656	0.383032		UP
BIN1	-0.180092	0.383061	0.886039	DOWN
C11orf96	-0.428838	0.383143		DOWN
IRF2BPL	-0.110274	0.383432	0.886039	DOWN
MPP6	0.178524	0.383435		UP
LIG3	0.101358	0.383494	0.886039	UP
SEC63	0.0845375	0.383529	0.886039	UP
MRO	-0.260106	0.383554		DOWN
IRAK4	0.165884	0.383571		UP
NOXO1	2.35743	0.383575		UP
IER3IP1	0.124066	0.38359	0.886039	UP
PSMB3	-0.120111	0.383652		DOWN
PPP5C	0.0993771	0.383681	0.886039	UP
APCDD1	-0.187877	0.383788	0.886039	DOWN
HERC1	-0.0558452	0.383841	0.886039	DOWN
FMNL1	-0.16108	0.383877	0.886039	DOWN
ZNF729	-0.764958	0.384053		DOWN
TNNI3K	0.259988	0.384075	0.886039	UP
CYP26C1	-0.894751	0.38408		DOWN
TMEM52B	0.608383	0.384091		UP
SNRPA1	-0.148706	0.384119		DOWN
DKK4	1.16419	0.384149		UP
EMC9	-0.242657	0.384158		DOWN
PEX16	-0.173714	0.384185		DOWN
GRAMD2B	0.118555	0.384264	0.886039	UP
MPDU1	-0.137933	0.384279		DOWN
AL132671.2	2.23724	0.3843		UP
SREK1	0.0914473	0.384311	0.886039	UP
RDM1	0.592493	0.384332		UP
TALDO1	-0.111558	0.384736	0.886039	DOWN
CELA3B	0.609245	0.38475		UP
IL4R	-0.207402	0.384792	0.886039	DOWN
PLB1	0.309257	0.384814		UP
FBXL18	-0.124191	0.384822		DOWN
SCRN3	-0.0987791	0.384844	0.886039	DOWN
C1QBP	-0.0994547	0.384863	0.886039	DOWN
ATP8B4	-0.215884	0.384874		DOWN
APBA1	-0.189557	0.384904		DOWN
TRIM16L	-0.23453	0.384913		DOWN
ROBO4	-0.114218	0.38496	0.886039	DOWN
RPL13A	0.102297	0.385029	0.886039	UP
SLC25A36	0.119117	0.385038	0.886039	UP
ZFAND1	0.10082	0.385045	0.886039	UP
KCNU1	-2.53753	0.385062		DOWN
LDOC1	-0.286196	0.385388		DOWN
C12orf45	0.0832566	0.385392	0.886574	UP
GRIA3	0.545848	0.385419		UP
POU4F1	1.79495	0.385421		UP
KLK1	0.874341	0.385529		UP
NRM	-0.270384	0.385618		DOWN
CENPQ	-0.271563	0.385828		DOWN
KCTD15	0.18953	0.385828		UP
AP4B1	0.125089	0.385872		UP
COX16	-0.218319	0.385934		DOWN
ATP13A5	-1.10974	0.385943		DOWN
NAPSA	-0.578835	0.386002		DOWN
IZUMO1	0.274474	0.386018		UP
CYTH1	-0.119379	0.386064	0.887854	DOWN
RMDN2	0.160954	0.386085		UP
DNAI2	1.37507	0.38614		UP
TECRL	0.178034	0.386229	0.887858	UP
SINHCAF	0.177233	0.386262		UP
AGAP5	-0.128152	0.386351		DOWN
SOWAHB	-1.35106	0.386402		DOWN
ATAD2	0.142207	0.386405	0.887858	UP
PRRT3	-0.184213	0.386509		DOWN
TYRP1	-0.75342	0.386514	0.887858	DOWN
USP22	-0.0694149	0.386525	0.887858	DOWN
AD000671.2	-2.3474	0.386625		DOWN
FAM46C	0.254369	0.386655	0.887892	UP
CTPS2	-0.103972	0.386716		DOWN
PTX4	1.08552	0.386722		UP
AFG1L	-0.14923	0.386893		DOWN
WHAMM	-0.0921408	0.386964	0.888298	DOWN
PLAGL2	-0.135844	0.387022		DOWN
DDX24	0.148825	0.387062	0.888298	UP
LHFPL5	0.193117	0.387185		UP
DTNBP1	0.15089	0.387221		UP
LRRK1	0.102911	0.387245	0.888298	UP
PPA2	0.118387	0.387292	0.888298	UP
WDR72	0.207455	0.38738		UP
IL27	1.29865	0.387415		UP
EXOSC8	0.125114	0.387421		UP
MAST1	0.324024	0.387477		UP
PAXBP1	0.117731	0.387507	0.888525	UP
GALT	0.115779	0.387514		UP
SALL1	0.941363	0.38753		UP
CHCHD4	-0.136537	0.387645		DOWN
GRAP2	0.397023	0.387699		UP
ORC5	0.173345	0.387807		UP
NLRP11	0.631147	0.387917		UP
CENPBD1	-0.157917	0.387948		DOWN
EML6	-0.226456	0.387971		DOWN
PIGW	0.195698	0.388028		UP
MIF	0.16586	0.388034		UP
DRD4	-0.640336	0.388039		DOWN
ALDH16A1	0.162006	0.388076		UP
ANGPT4	0.55084	0.388173		UP
KIAA0753	0.120694	0.388199		UP
DR1	-0.084913	0.388221	0.889405	DOWN
CNOT6	-0.0802088	0.388248	0.889405	DOWN
ZMYM2	0.0951611	0.38831	0.889405	UP
CACNA2D4	-0.221168	0.388413		DOWN
ARPC3	-0.0778454	0.388439	0.889405	DOWN
GPX2	0.260036	0.388446		UP
EIF2B4	0.0714504	0.388572	0.889405	UP
DPYSL5	0.386403	0.388604		UP
GNG4	0.346103	0.388613		UP
PAPSS2	-0.16723	0.38866	0.889405	DOWN
SUDS3	0.0742197	0.388697	0.889405	UP
UNC13D	0.235275	0.38873		UP
FBXL3	0.118956	0.388836	0.88946	UP
GJB5	-1.22697	0.388903		DOWN
CTSO	0.127129	0.389036		UP
RBAK	0.101557	0.389119	0.889842	UP
TMOD4	0.603136	0.389205		UP
GZMK	0.542891	0.389234		UP
DNAJB7	0.411772	0.389292		UP
FBXL2	0.131721	0.389555		UP
C3orf67	-0.386389	0.389627		DOWN
ALOX5AP	-0.345102	0.389687		DOWN
NPIPB6	0.791061	0.389772		UP
RAP1GDS1	0.133535	0.389783		UP
USP2	0.302698	0.389837	0.890644	UP
ZNF518B	0.101516	0.389844	0.890644	UP
TRAPPC2L	0.144429	0.389919		UP
FAM149A	-0.179006	0.389935	0.890644	DOWN
G3BP1	0.0718461	0.389997	0.890644	UP
ACPP	0.30226	0.39002		UP
MAP3K10	-0.13935	0.390148		DOWN
GRK5	-0.133887	0.390261	0.890644	DOWN
TUBGCP5	-0.0905733	0.390268	0.890644	DOWN
CFHR3	-0.4132	0.390275		DOWN
PLCB3	-0.108316	0.390277	0.890644	DOWN
PDZK1IP1	0.639679	0.390392		UP
SAE1	-0.0976678	0.390412	0.890663	DOWN
YPEL1	-0.177977	0.390444		DOWN
CNTNAP3B	0.22709	0.390516	0.890663	UP
C12orf42	1.06555	0.390597		UP
C9orf116	-0.447385	0.39065		DOWN
SBK1	0.208974	0.390789		UP
LSM1	-0.152327	0.390846		DOWN
TACC3	-0.162245	0.390917		DOWN
TMEM248	0.0529058	0.390971	0.89106	UP
IL1RL1	-0.293956	0.391022		DOWN
MAGOH	0.211512	0.391025		UP
EP400	0.0779882	0.391031	0.89106	UP
SSFA2	-0.0666503	0.391037	0.89106	DOWN
TRIM21	0.104496	0.391238	0.891256	UP
TRO	-0.198244	0.391357		DOWN
LRRC55	-0.3057	0.391386		DOWN
NME8	-1.06968	0.391407		DOWN
RPGRIP1	-0.354427	0.391453		DOWN
HHAT	0.178073	0.391492		UP
DCANP1	1.58948	0.391548		UP
TBCA	0.139971	0.391564	0.89156	UP
MVB12A	-0.128829	0.39158		DOWN
GDA	0.31023	0.391607		UP
ASL	-0.150298	0.391647		DOWN
RAC2	0.366767	0.39167		UP
BCL2	-0.176393	0.3918	0.89156	DOWN
SRRM1	-0.0534901	0.391813	0.89156	DOWN
USP24	-0.0708498	0.391834	0.89156	DOWN
SLC24A4	-0.238234	0.39192		DOWN
Z83844.3	-2.397	0.392026		DOWN
NRG4	0.483157	0.392052		UP
USP21	0.128393	0.392327		UP
SMPDL3A	-0.228524	0.392418		DOWN
C10orf90	-0.966333	0.392419		DOWN
TM2D1	0.122529	0.392463		UP
PTPRQ	0.58195	0.392468		UP
TSKU	0.156833	0.39259	0.891716	UP
KLRB1	0.503738	0.392592		UP
CD276	-0.121389	0.392646	0.891716	DOWN
CBWD5	0.183408	0.392672		UP
MLLT10	-0.0909496	0.39273	0.891716	DOWN
TBKBP1	-0.146057	0.392792		DOWN
GIN1	0.115223	0.392812		UP
DEPDC1B	-0.576973	0.392851		DOWN
CCDC151	0.427786	0.392872		UP
WDR97	-0.276269	0.392911		DOWN
NUP54	-0.110109	0.392925	0.891716	DOWN
TMEM176B	0.293005	0.393031	0.891716	UP
NRXN1	0.339181	0.393081		UP
NCOA2	-0.0607528	0.393106	0.891716	DOWN
ABHD4	0.146305	0.393131		UP
GTF2F1	-0.122773	0.393172	0.891716	DOWN
MMADHC	0.10525	0.393248	0.891716	UP
FZD9	-0.675119	0.393271		DOWN
ANKMY2	-0.12529	0.393314	0.891716	DOWN
MRPS33	-0.132984	0.393404	0.891716	DOWN
OPCML	0.465065	0.393423		UP
CCDC114	0.410124	0.393499		UP
PPP4R3B	-0.0854677	0.3935	0.891716	DOWN
AIM2	0.499329	0.393684		UP
RIIAD1	1.10864	0.393729		UP
NPEPPS	-0.0817774	0.393732	0.891716	DOWN
IFIT5	0.158768	0.393781	0.891716	UP
LSM8	0.13177	0.393793		UP
RASSF10	-0.351017	0.39383		DOWN
SAMD3	0.331737	0.393923		UP
UFD1	-0.0788822	0.393971	0.891716	DOWN
CA1	0.432778	0.394016		UP
CCAR1	0.0804824	0.394141	0.891716	UP
RBPMS	-0.0920099	0.394187	0.891716	DOWN
PTPN3	0.152477	0.394205	0.891716	UP
DEXI	0.121705	0.394333	0.891716	UP
GATC	0.164922	0.394334	0.891716	UP
POU2F1	0.0825695	0.394424	0.891716	UP
TXN	-0.145311	0.39448		DOWN
AP1S1	0.188921	0.394593		UP
C8orf58	-0.19512	0.394628		DOWN
SST	4.20053	0.394642		UP
RFNG	-0.123104	0.394713		DOWN
FBXO46	-0.146592	0.394775		DOWN
CES2	-0.184701	0.394786	0.891716	DOWN
DOCK5	0.155327	0.394827	0.891716	UP
OLFML3	0.183956	0.39511	0.891716	UP
FDX1	-0.105047	0.395241	0.891716	DOWN
AKIRIN1	-0.097618	0.395275	0.891716	DOWN
CSNK2A1	-0.0555153	0.39538	0.891716	DOWN
AL034430.1	-0.606842	0.395526		DOWN
IFIT1	0.132667	0.395627	0.891716	UP
ATAD3A	-0.15462	0.395863		DOWN
GIMAP4	-0.122081	0.395994	0.891716	DOWN
TLR7	-0.344036	0.396006		DOWN
FANK1	0.432082	0.396088		UP
MFRP	1.15982	0.396109		UP
OSBPL2	-0.0813325	0.396215	0.891716	DOWN
COQ8B	0.126759	0.396312		UP
LARGE1	0.101163	0.396366	0.891716	UP
SLC6A6	0.240093	0.396368	0.891716	UP
SHCBP1	0.215349	0.396457		UP
MPV17	-0.101291	0.396605		DOWN
SMIM11B	0.310316	0.396629		UP
GALNT1	0.0940939	0.396629	0.891716	UP
FAM45A	-0.0883527	0.396735	0.891716	DOWN
RPAP1	0.105477	0.396736	0.891716	UP
ZNF618	-0.14512	0.396755	0.891716	DOWN
CFAP70	-0.150451	0.396793		DOWN
MRPL33	-0.217795	0.396802		DOWN
UBXN11	0.139169	0.396893		UP
AHNAK	-0.0791607	0.39694	0.891716	DOWN
GIMAP1	0.154676	0.396957		UP
BCL6	-0.142569	0.396985	0.891716	DOWN
PPP6R1	-0.106965	0.396985	0.891716	DOWN
LEMD3	0.0802417	0.397108	0.891716	UP
INTS8	0.0914361	0.397114	0.891716	UP
CXorf36	-0.112135	0.397197	0.891716	DOWN
TET3	0.133844	0.3972	0.891716	UP
NUF2	0.57983	0.397271		UP
CCDC116	-0.672742	0.39728		DOWN
TNK1	0.2122	0.397324		UP
KIF25	-0.358825	0.397353		DOWN
GJA10	-1.52374	0.397357		DOWN
RWDD2B	-0.117623	0.397373		DOWN
TTPA	-0.397388	0.397605		DOWN
PTPN11	-0.102131	0.397607	0.891716	DOWN
CD300C	-0.618764	0.397683		DOWN
NCBP2	-0.0985482	0.3978	0.891716	DOWN
AHR	0.111318	0.397928	0.891716	UP
KIAA1191	-0.0638822	0.397942	0.891716	DOWN
NUDT11	0.603859	0.398055		UP
NHLRC2	-0.109934	0.39806	0.891716	DOWN
ATCAY	0.293068	0.39808		UP
TUBA1C	-0.24132	0.398184	0.891716	DOWN
MAPK11	-0.166496	0.398205		DOWN
DRICH1	0.565619	0.398225		UP
BLOC1S5	0.122499	0.398323		UP
FZD8	-0.177187	0.39836		DOWN
POLR3H	0.118325	0.398545	0.891716	UP
SLC6A2	-0.575948	0.398563		DOWN
SPIC	2.13414	0.39858		UP
EFS	-0.225523	0.398612		DOWN
EFHD2	-0.161797	0.398661	0.891716	DOWN
PLK3	-0.271227	0.398785		DOWN
PHGDH	0.216944	0.398787	0.891716	UP
KLF9	0.101667	0.398794	0.891716	UP
USO1	-0.0996089	0.39888	0.891716	DOWN
TPH1	0.35047	0.398932		UP
PLEK	-0.23194	0.398942		DOWN
FAM84A	0.377794	0.398953		UP
CNTNAP4	0.82143	0.398966		UP
PARD3	0.0790986	0.399019	0.891716	UP
RPL24	0.0949343	0.399068	0.891716	UP
LRP10	-0.0849813	0.399096	0.891716	DOWN
DDT	-0.161547	0.399096		DOWN
NPTX1	0.507857	0.399207		UP
SIGLEC8	0.225424	0.399217		UP
MYO5A	-0.117479	0.399256	0.891716	DOWN
TRIM39	0.349775	0.399284		UP
TFRC	-0.201993	0.399342	0.891716	DOWN
COPS6	-0.0888139	0.399382	0.891716	DOWN
FP565260.7	-0.362067	0.399448		DOWN
FAM78A	0.149918	0.399454	0.891716	UP
LAMC3	-0.484135	0.399474		DOWN
MIOX	-0.649894	0.399479		DOWN
NUP98	-0.0962379	0.399501	0.891716	DOWN
ABRAXAS2	0.0914452	0.399557	0.891716	UP
KDM1A	0.0717432	0.399633	0.891716	UP
SEC61B	-0.131492	0.399656		DOWN
MAPKBP1	0.110795	0.399736	0.891716	UP
HPRT1	-0.13437	0.399822		DOWN
PINK1	-0.0998989	0.399861	0.891716	DOWN
YES1	-0.090947	0.399891	0.891716	DOWN
RSPH9	0.305644	0.399893		UP
AC092329.3	0.285755	0.399922		UP
ADSL	0.0774296	0.399958	0.891716	UP
PRELP	-0.200964	0.399969	0.891716	DOWN
LTBP3	-0.118728	0.400025	0.891716	DOWN
MB21D2	-0.247512	0.400053		DOWN
CDK4	-0.104083	0.400146	0.891716	DOWN
MOB1A	-0.0878289	0.400172	0.891716	DOWN
ZNF670-ZNF695	0.121248	0.400197		UP
LCN12	-0.406266	0.400244		DOWN
PGAP2	0.136293	0.40026		UP
CCT8	0.0723357	0.400281	0.891716	UP
ENC1	0.203145	0.400523		UP
DIS3L	-0.0856705	0.40062	0.891716	DOWN
IQCC	0.203427	0.400719		UP
ADAP1	-0.318693	0.400782		DOWN
GLI4	-0.184812	0.400805		DOWN
IAPP	0.586413	0.400836		UP
WBP11	-0.0782902	0.400855	0.891716	DOWN
FPGT-TNNI3K	-0.166742	0.400869	0.891716	DOWN
EXD3	0.141366	0.400874		UP
RNF144A	-0.117311	0.400875	0.891716	DOWN
CISH	-0.374827	0.401024		DOWN
KIAA1109	0.0632573	0.401064	0.891716	UP
XPNPEP3	-0.0849933	0.401076	0.891716	DOWN
FAM161A	0.182857	0.401099		UP
ISLR2	-0.265111	0.401123		DOWN
ACTL7B	-1.4888	0.40114		DOWN
GFOD2	-0.117446	0.401293		DOWN
TAGLN2	-0.15533	0.401347	0.891716	DOWN
AP1M1	-0.0859415	0.40135	0.891716	DOWN
ADD1	-0.0562565	0.401371	0.891716	DOWN
COTL1	-0.183874	0.401376	0.891716	DOWN
SRA1	0.150668	0.401402		UP
UCP2	-0.225811	0.40153		DOWN
PLEKHA5	0.0848531	0.401579	0.891859	UP
SULT1A3	0.222857	0.401619		UP
GLT8D1	-0.123084	0.401633		DOWN
TIMM29	-0.177191	0.401643		DOWN
CHCHD7	-0.105872	0.401681	0.891859	DOWN
KIAA1468	0.0675611	0.401836	0.891859	UP
ZC3H18	-0.105506	0.401903	0.891859	DOWN
U2AF1L4	0.147678	0.402075		UP
RNF24	0.162694	0.402105	0.891931	UP
FHL1	-0.261765	0.402166	0.891931	DOWN
C4orf36	-0.502472	0.402288		DOWN
CASR	-0.173142	0.402358		DOWN
C11orf94	0.937392	0.402563		UP
EID2B	-0.248003	0.402651		DOWN
GNL3L	0.105773	0.402666	0.892536	UP
UNC50	-0.0902145	0.402669		DOWN
SPATA24	0.266631	0.402677		UP
C16orf45	-0.186387	0.402735	0.892536	DOWN
MAPK8	0.102166	0.402828	0.892536	UP
IZUMO1R	-1.5086	0.402851		DOWN
TFDP1	-0.0927428	0.402956	0.892536	DOWN
TMEM204	0.17183	0.403022		UP
WDR11	-0.0741962	0.403034	0.892536	DOWN
VPS9D1	-0.141507	0.403055		DOWN
CHRAC1	-0.127926	0.403172	0.892536	DOWN
MND1	0.922715	0.403213		UP
U2SURP	0.0923107	0.403249	0.892536	UP
ASZ1	0.470594	0.4033		UP
AGRP	0.55655	0.403366		UP
TMEM42	-0.128711	0.403384		DOWN
PHACTR3	0.295174	0.403512		UP
SASS6	-0.235433	0.403515		DOWN
FAM86C1	0.240257	0.403537		UP
KIF23	0.303514	0.403606		UP
CGRRF1	0.144378	0.403611		UP
MYH7	0.416502	0.403678	0.893077	UP
C17orf113	0.246959	0.403728		UP
AC141272.1	1.64182	0.403764		UP
RNFT1	-0.177893	0.403777		DOWN
MAFK	0.18324	0.403784	0.893077	UP
PITPNB	-0.104925	0.40384	0.893077	DOWN
ZMYM4	0.0694258	0.403978	0.893125	UP
MMP24	0.311603	0.403982		UP
GNB3	0.270894	0.404033		UP
CD7	0.420815	0.404044		UP
RAB2B	-0.0993913	0.404202		DOWN
TMPRSS11D	0.607595	0.404206		UP
FSTL4	0.336246	0.40421		UP
PITX3	-0.993353	0.404236		DOWN
HEYL	0.185086	0.404251	0.893158	UP
PRDM6	0.354145	0.404288		UP
LAMA3	0.156264	0.404352	0.893158	UP
LRRC38	-0.554917	0.404434		DOWN
UBE2Q1	0.0758083	0.404435	0.893158	UP
ZNF160	-0.142289	0.404551	0.893158	DOWN
AIDA	-0.0980243	0.404612	0.893158	DOWN
ORAI1	-0.230205	0.404735		DOWN
MT-ATP6	-0.365536	0.404756	0.893158	DOWN
VAX2	0.593775	0.404801		UP
PLPP1	-0.102459	0.404802	0.893158	DOWN
LIG1	0.159877	0.405014		UP
GTF2A2	0.123282	0.405023		UP
ARRDC5	0.529661	0.405025		UP
FSCB	1.35005	0.405035		UP
VPS4A	-0.0797398	0.40517	0.893335	DOWN
TMC2	0.14839	0.405184		UP
NOL11	0.0954228	0.4052	0.893335	UP
HSD3B2	-0.631989	0.40521		DOWN
CLMP	-0.177439	0.405232	0.893335	DOWN
SLC22A18	0.395273	0.405238		UP
ZSCAN32	0.133068	0.405248		UP
OSTF1	-0.107602	0.40542		DOWN
HMGN3	-0.129251	0.405425	0.893335	DOWN
PIGH	0.142694	0.405481		UP
NOTO	-0.489884	0.405496		DOWN
FLNC	-0.202103	0.405531	0.893335	DOWN
DEF6	0.286227	0.40557		UP
SUN1	-0.0589024	0.405577	0.893335	DOWN
BLOC1S1	-0.158928	0.405635		DOWN
MYOCOS	-0.36633	0.405645		DOWN
RAET1G	0.557032	0.405748		UP
ZNF408	-0.178705	0.405757		DOWN
DBF4B	0.121899	0.405765		UP
LAGE3	-0.294924	0.405813		DOWN
CELF3	0.880069	0.405901		UP
LRRFIP1	-0.128824	0.405976	0.893783	DOWN
TCF21	-0.211077	0.406012	0.893783	DOWN
PGA4	0.848502	0.406041		UP
SSH2	0.079533	0.406187	0.893912	UP
HVCN1	0.186507	0.406214		UP
NIPAL1	-0.324409	0.406304		DOWN
TEFM	-0.127172	0.406496		DOWN
LYPLAL1	-0.130498	0.406556	0.894469	DOWN
NDFIP1	0.0804689	0.406697	0.894524	UP
SEMA3F	0.161308	0.406822		UP
PBLD	-0.151825	0.406908		DOWN
TEX12	1.02011	0.406912		UP
HCFC1	-0.105744	0.406926	0.894772	DOWN
THAP1	0.121091	0.40693		UP
VAMP1	0.172973	0.406991		UP
CSMD2	0.28236	0.407059		UP
PQLC2	-0.146415	0.40713		DOWN
TAB2	-0.0769152	0.407178	0.894905	DOWN
UACA	0.10689	0.407218	0.894905	UP
IQANK1	0.25603	0.407257		UP
PAK5	1.59564	0.40727		UP
CCDC102B	0.157691	0.407277		UP
AC068580.4	0.272148	0.407293		UP
AC092647.5	-0.566039	0.407306		DOWN
OVCA2	-0.413784	0.40739		DOWN
SCML1	0.168709	0.407547		UP
FAM210B	-0.117312	0.407574	0.894917	DOWN
DDX6	-0.0812787	0.407646	0.894917	DOWN
AP002373.1	-0.363032	0.407657		DOWN
CYLD	0.103554	0.407672	0.894917	UP
GDPD1	-0.284384	0.407736		DOWN
ACAP1	0.165858	0.407741		UP
HIST1H2AM	0.466335	0.407765		UP
MIOS	0.0763676	0.408096	0.894917	UP
FJX1	-0.371464	0.408104		DOWN
INTS6	0.0836631	0.408125	0.894917	UP
DAPK1	0.204885	0.408171	0.894917	UP
RNF223	-0.644467	0.408232		DOWN
LUC7L2	0.0909177	0.408234	0.894917	UP
PNKP	0.144417	0.40826		UP
TNFAIP2	-0.124164	0.408345	0.894917	DOWN
LIPM	1.22754	0.408382		UP
ENTPD1	0.171877	0.408396	0.894917	UP
CNTNAP5	0.473305	0.408417		UP
TMLHE	-0.102907	0.408474	0.894917	DOWN
GOLGA8R	0.212107	0.408482		UP
OR6C6	-0.70863	0.408687		DOWN
IL1A	1.76346	0.40877		UP
LIN7C	-0.106001	0.408783	0.894917	DOWN
CDC42BPA	-0.0749556	0.40887	0.894917	DOWN
MAPKAPK3	-0.116968	0.40889	0.894917	DOWN
ABHD14A-ACY1	0.484278	0.408897		UP
IPO11	0.0991799	0.408949	0.894917	UP
PTGIR	0.213213	0.408995		UP
PSMC5	0.0871186	0.409019	0.894917	UP
FRY	0.104902	0.409078	0.894917	UP
DDX21	-0.138874	0.409469	0.895518	DOWN
PRX	-0.168044	0.409509		DOWN
TDG	0.141897	0.409537		UP
GOLGA8S	0.48474	0.4096		UP
ARHGAP32	0.113714	0.40961	0.895553	UP
GEM	0.290801	0.409687		UP
NDUFB11	-0.125967	0.409717	0.895553	DOWN
PLEKHG4	0.246341	0.409739		UP
SUPT4H1	0.108449	0.409747		UP
DAB2	-0.133828	0.40989	0.895676	DOWN
AMBP	0.91364	0.409901		UP
HPSE	0.25678	0.410143		UP
CHRND	-0.763452	0.410163		DOWN
ACER3	-0.125806	0.410217	0.896138	DOWN
ANPEP	-0.334821	0.410302		DOWN
GIMAP1-GIMAP5	-1.4962	0.41035		DOWN
MFHAS1	-0.13939	0.410352	0.896179	DOWN
FAM169A	0.268843	0.410422		UP
FHIT	0.187322	0.410463		UP
ODR4	0.0951422	0.41055	0.896262	UP
DVL1	-0.157185	0.410687	0.896262	DOWN
FHL2	0.28236	0.410739	0.896262	UP
BTG3	0.212977	0.411132		UP
SHC4	0.124847	0.411248		UP
TMEM160	-0.177339	0.411272		DOWN
SIGLEC9	-0.289722	0.411276		DOWN
RPS7	0.0771767	0.411437	0.897208	UP
DNALI1	0.200642	0.411557		UP
ANKRD65	-0.264489	0.411606		DOWN
PIK3R2	0.105747	0.411696	0.897208	UP
SERPING1	0.173541	0.411747	0.897208	UP
RCE1	-0.182749	0.411782		DOWN
PCM1	0.0762707	0.411824	0.897208	UP
SRC	-0.165638	0.411824		DOWN
MDC1	-0.936844	0.411863		DOWN
SYAP1	-0.0953166	0.411902	0.897208	DOWN
EPB41L4B	-0.213149	0.411928	0.897208	DOWN
AC013271.1	0.401065	0.411943		UP
SIGLEC15	0.220975	0.411966		UP
ANKIB1	-0.0780094	0.411985	0.897208	DOWN
SIT1	0.727918	0.412101		UP
NSUN6	0.110361	0.412107		UP
ESPN	-0.568571	0.412388		DOWN
PNPT1	-0.102993	0.412396	0.897847	DOWN
TXNRD3	0.159663	0.412409		UP
SLC19A1	-0.17416	0.412493		DOWN
FFAR3	-0.830283	0.412602		DOWN
ZNF440	0.137077	0.412693		UP
TIMELESS	0.142787	0.412695		UP
KNDC1	0.798519	0.412709		UP
ADAM12	-0.376909	0.413041		DOWN
SNX30	-0.0801103	0.413215	0.899377	DOWN
HCN3	0.304512	0.413405		UP
RBP2	0.446771	0.413407		UP
PKN2	-0.0820567	0.413443	0.899544	DOWN
SCML2	-0.280159	0.413467		DOWN
NECAP1	-0.0923796	0.413525	0.899544	DOWN
CCL17	-1.59162	0.413654		DOWN
CXCL10	0.654807	0.413691		UP
CXorf67	0.893811	0.413867		UP
CCDC106	-0.17739	0.413896		DOWN
MYLK2	0.959548	0.413951		UP
MLLT3	-0.115463	0.413992	0.899588	DOWN
SMIM30	-0.154186	0.414013	0.899588	DOWN
HRH4	0.34005	0.414018		UP
TRIM33	0.0598841	0.414079	0.899588	UP
TEX35	0.201634	0.414126		UP
UHRF1	0.25645	0.41413		UP
TSN	-0.0861896	0.414134	0.899588	DOWN
EXT2	0.0629316	0.414216	0.899588	UP
TRIM3	-0.130031	0.414233		DOWN
AL845331.2	-0.312319	0.414242		DOWN
CILP2	-0.722473	0.414312		DOWN
SYNE3	-0.139787	0.414457	0.899588	DOWN
RGPD1	-0.76465	0.414463		DOWN
TCTEX1D1	-0.438063	0.41448		DOWN
OR1B1	-1.97809	0.414492		DOWN
VPS37D	-0.312966	0.414543		DOWN
FEN1	-0.16547	0.414571		DOWN
EVI2A	0.299317	0.414581		UP
RPS6KB2	0.132448	0.414597	0.899588	UP
OR51B6	1.11905	0.41467		UP
RAN	0.0638765	0.414701	0.899588	UP
KLF17	-0.572465	0.414724		DOWN
EYA3	-0.0739895	0.414813	0.899588	DOWN
MMP16	-0.234907	0.414842		DOWN
NEIL1	0.123872	0.414924		UP
NDUFB4	-0.124932	0.41515	0.899588	DOWN
ANO3	-0.495067	0.415177		DOWN
BTNL2	2.82728	0.415193		UP
MYOM3	0.109849	0.415247	0.899588	UP
TMEM199	0.107477	0.415271		UP
PIGBOS1	-0.197409	0.415357		DOWN
PSMD14	0.109521	0.415425	0.899588	UP
CD46	-0.0869955	0.415425	0.899588	DOWN
UBE2L6	0.14385	0.415433		UP
MMP28	0.415943	0.415494		UP
MYH8	0.50972	0.415551		UP
ADAMTSL4	-0.19048	0.415568	0.899588	DOWN
TMEM220	-0.143934	0.415586		DOWN
AOC2	-0.438186	0.415595		DOWN
MBLAC1	0.418823	0.415613		UP
HIST1H4D	-0.222251	0.415624		DOWN
GABRA2	-0.258365	0.415718		DOWN
VTCN1	0.526911	0.415784		UP
HSF2	0.114816	0.415888	0.899588	UP
TCAF2	0.143308	0.415927		UP
OR10H5	0.169949	0.416057		UP
TTC3	-0.0799429	0.416129	0.899588	DOWN
F2R	-0.229843	0.416131	0.899588	DOWN
GOLGA8N	0.242673	0.416146		UP
P2RX5-TAX1BP3	0.259598	0.416194		UP
OR14K1	1.6666	0.416222		UP
MRPL39	-0.108806	0.416286	0.899588	DOWN
MFSD6L	-0.848693	0.41629		DOWN
KTN1	0.0818482	0.416332	0.899588	UP
IMMT	-0.0737201	0.416446	0.899588	DOWN
KIAA1841	-0.103748	0.416559		DOWN
ZFYVE1	-0.0963652	0.4166	0.899588	DOWN
TP53I13	-0.129283	0.416685	0.899588	DOWN
MFSD12	-0.124617	0.416713		DOWN
KLRG1	0.182297	0.416825		UP
STK38	0.0927393	0.417047	0.899588	UP
PHF3	0.0771893	0.417207	0.899588	UP
SLC22A5	0.146349	0.417241	0.899588	UP
RPL23A	0.0912041	0.417243	0.899588	UP
BACE2	-0.138287	0.417256	0.899588	DOWN
ECPAS	-0.0651973	0.417382	0.899588	DOWN
PIP4P1	-0.134661	0.417394		DOWN
HIST1H2BB	-0.599293	0.417482		DOWN
SEMA3E	0.415607	0.417514		UP
GPR21	-0.559577	0.417587		DOWN
SLFN11	0.137713	0.417588	0.899588	UP
EPHX3	-0.841263	0.4176		DOWN
TAOK3	0.0806238	0.417605	0.899588	UP
POGLUT1	0.144566	0.417692		UP
FN3KRP	-0.133671	0.417716		DOWN
OLFML2B	0.306608	0.417762		UP
NRBF2	-0.12568	0.417804		DOWN
GORASP2	-0.0724405	0.417837	0.899588	DOWN
ARHGEF40	-0.119785	0.417878	0.899588	DOWN
LYNX1	-0.12723	0.417886	0.899588	DOWN
MDGA2	0.546477	0.417919		UP
FGF5	-0.269627	0.417958		DOWN
MKRN1	-0.0709303	0.417982	0.899588	DOWN
SLC39A12	-1.30157	0.418012		DOWN
TMA16	0.16201	0.418029		UP
MED22	-0.106608	0.418086		DOWN
MOCS2	0.0934847	0.418146	0.899588	UP
IFITM3	0.153175	0.4182	0.899588	UP
EAF2	0.378732	0.41821		UP
ANKRD30B	0.327192	0.418221		UP
OR2I1P	0.441914	0.418244		UP
AL365205.1	-0.2142	0.418272		DOWN
HDDC3	-0.142577	0.418292		DOWN
NFX1	0.0548229	0.418298	0.899588	UP
COMMD10	0.0892877	0.418301		UP
THUMPD3	-0.0942929	0.418338	0.899588	DOWN
BBC3	-0.219493	0.418367		DOWN
FMO1	0.357269	0.418373		UP
RMDN1	-0.106063	0.418384	0.899588	DOWN
ERBB2	0.118227	0.418404	0.899588	UP
DYNC1H1	-0.0551355	0.418439	0.899588	DOWN
CLCN2	0.174684	0.418439		UP
MAPK3	-0.10068	0.41844	0.899588	DOWN
AL589666.1	-1.88363	0.418442		DOWN
SULT2B1	0.485052	0.418483		UP
ETHE1	-0.17811	0.418498		DOWN
ACMSD	0.312681	0.418513		UP
TCOF1	0.0795524	0.418637	0.899761	UP
RDH12	0.848914	0.41866		UP
UPK3B	0.592785	0.418699		UP
SGO1	0.405542	0.418703		UP
RXRB	-0.700672	0.41874		DOWN
MMP20	2.20725	0.418757		UP
ADD3	-0.0961608	0.418975	0.900106	DOWN
PAPOLB	0.468161	0.419005		UP
ABCC6	-0.397405	0.419049		DOWN
FLT4	-0.280442	0.419114	0.900106	DOWN
MYO16	-0.272722	0.419132		DOWN
FIGN	0.123929	0.419209	0.900106	UP
SMIM13	-0.174941	0.419264		DOWN
B3GALT2	0.19074	0.419264	0.900106	UP
SYNGR2	-0.116358	0.419384	0.900114	DOWN
LIX1	0.387934	0.419416		UP
AC027796.3	-0.748493	0.419452		DOWN
SRCIN1	-0.284622	0.419473		DOWN
TRPT1	0.17475	0.419491		UP
PROK2	-0.826274	0.419507		DOWN
GABBR1	0.244222	0.419516		UP
CFAP161	0.457674	0.419639		UP
HPSE2	-0.555124	0.419656		DOWN
INTS6L	0.169114	0.419699		UP
SH2D3A	0.20421	0.419721		UP
FAM214A	0.0990744	0.419769	0.900357	UP
CMTR1	-0.0687467	0.41979	0.900357	DOWN
UBR7	-0.0961021	0.419873		DOWN
ZNF582	-0.164093	0.419996		DOWN
UGT2B7	0.808411	0.420009		UP
ZNF500	0.127106	0.42001		UP
CAPZA2	-0.105069	0.420037	0.900357	DOWN
ADGRF3	0.382684	0.420078		UP
ANAPC2	0.114494	0.420144	0.900357	UP
APOBEC2	-0.183601	0.420164	0.900357	DOWN
KDM2A	-0.0450312	0.420253	0.900357	DOWN
DRD2	1.09993	0.420309		UP
OSMR	-0.162781	0.420328	0.900357	DOWN
BHLHA15	1.37154	0.420401		UP
CD300LG	-0.221472	0.420435	0.900357	DOWN
MYCBPAP	0.223023	0.420457		UP
SSC5D	-0.210086	0.420541		DOWN
SIRT1	-0.0999615	0.420613	0.900357	DOWN
EMC1	-0.061799	0.420664	0.900357	DOWN
MTA2	-0.0873007	0.420821	0.900442	DOWN
CCDC183	0.160655	0.421028		UP
INPP5B	0.08258	0.421121	0.900579	UP
HHLA1	0.136761	0.421144		UP
XYLT1	-0.153202	0.421159		DOWN
ERGIC2	0.103126	0.421404	0.900579	UP
AL139353.1	0.291666	0.421415		UP
TPSB2	-0.578588	0.421476		DOWN
FOLR1	-1.10181	0.42148		DOWN
OVGP1	0.365216	0.421488		UP
AL022312.1	1.90787	0.42153		UP
ZBTB37	-0.0855962	0.421598	0.900579	DOWN
ASNA1	-0.103692	0.42164	0.900579	DOWN
RAB39B	0.584651	0.421644		UP
TAPT1	0.0840092	0.421691	0.900579	UP
NF1	0.0620963	0.421704	0.900579	UP
ARHGDIB	0.117148	0.421733	0.900579	UP
TP53RK	0.129586	0.421745		UP
PPP1R3C	0.168802	0.421818	0.900579	UP
VASH1	-0.105019	0.422124	0.900984	DOWN
PDE6B	0.242239	0.422339		UP
KATNA1	-0.118952	0.422373		DOWN
NKAIN2	0.566181	0.42238		UP
RNF135	-0.144391	0.422424		DOWN
CKAP4	0.110925	0.422509	0.901433	UP
PARN	0.0714863	0.422569	0.901433	UP
HSD17B13	-0.332106	0.422591		DOWN
CRACR2B	-0.186275	0.422602		DOWN
PID1	-0.15248	0.422624		DOWN
SCIMP	0.169138	0.422731		UP
RANBP17	0.154914	0.422745		UP
RAB37	-0.20464	0.422777		DOWN
PRSS21	1.53753	0.422825		UP
POU5F2	0.137656	0.422913		UP
VRK3	0.0929316	0.422985		UP
ZFP14	0.12038	0.4233		UP
PCNA	-0.0926208	0.423386		DOWN
PHF20	0.0642695	0.423451	0.901938	UP
ADH1B	-0.263425	0.423685	0.901938	DOWN
IFT74	0.147283	0.423827		UP
NUP188	-0.07594	0.423898	0.901938	DOWN
TMC8	0.333622	0.424006		UP
AC093899.2	1.45188	0.424016		UP
IL25	-1.3893	0.424162		DOWN
TGFB3	0.138342	0.42417	0.901938	UP
STAM	-0.113632	0.424181	0.901938	DOWN
C6orf106	-0.0974332	0.424318	0.901938	DOWN
HNRNPA3	0.099898	0.424353	0.901938	UP
SNU13	0.0872022	0.424376	0.901938	UP
SLC7A5	-0.383076	0.424395		DOWN
CGREF1	-0.222941	0.424509		DOWN
SFTA2	1.70326	0.424556		UP
HEMGN	-0.317539	0.424623		DOWN
C1orf109	0.169998	0.424776		UP
RYR3	0.256358	0.424951		UP
BATF3	-0.394967	0.425002		DOWN
SPAG17	0.455106	0.425008		UP
SLC23A2	0.0724719	0.42502	0.901938	UP
ERP44	0.0615108	0.425139	0.901938	UP
B4GALNT4	0.591551	0.425203		UP
TARBP1	0.0972585	0.425361	0.901938	UP
MFAP2	0.358084	0.425378		UP
DTNB	0.133886	0.425568		UP
CLCA4	-1.47258	0.425642		DOWN
UBAP1L	0.186892	0.425671		UP
TSPYL1	0.0784939	0.425726	0.901938	UP
KLC2	0.118556	0.425791	0.901938	UP
SPATA13	0.10335	0.425846	0.901938	UP
CCDC126	0.155253	0.425854		UP
WDR45	-0.123431	0.425921	0.901938	DOWN
AGL	-0.0997157	0.425997	0.901938	DOWN
SLCO2B1	-0.13928	0.426034	0.901938	DOWN
DPH2	-0.143421	0.426046		DOWN
FABP9	-1.02602	0.426221		DOWN
ZNF844	0.100651	0.426238	0.901938	UP
ZC3H11B	-0.502046	0.426273		DOWN
TWIST2	-0.210136	0.42631		DOWN
IFT88	0.114712	0.426334		UP
C17orf49	-0.110525	0.426418		DOWN
WDHD1	0.15168	0.426458		UP
METTL7B	0.337981	0.426707		UP
ABTB1	-0.107395	0.426711	0.901938	DOWN
SLC1A2	-0.19985	0.426782		DOWN
AC244517.6	-0.434696	0.426805		DOWN
YTHDF2	0.0681598	0.426812	0.901938	UP
SASH3	0.281608	0.426822		UP
PDE11A	-0.379919	0.426838		DOWN
IL20RB	0.384266	0.426841		UP
ALKBH8	0.111049	0.426856		UP
BTNL9	-0.189796	0.426919	0.901938	DOWN
RNF183	-1.59775	0.426942		DOWN
COMMD2	-0.10115	0.426977	0.901938	DOWN
TP53AIP1	-0.638644	0.426978		DOWN
TIMM17A	-0.0955546	0.427014	0.901938	DOWN
GRIN3B	-0.466239	0.427016		DOWN
C19orf81	1.80154	0.427139		UP
BTN2A1	0.0736536	0.427142	0.901938	UP
AURKB	-0.591096	0.427144		DOWN
HLA-DRB1	1.32293	0.427398	0.901938	UP
ORM2	0.976561	0.4274		UP
WDR60	-0.0886936	0.427453	0.901938	DOWN
KIF21B	0.250741	0.427463		UP
XKR8	0.183644	0.427481		UP
C20orf196	0.257504	0.427626		UP
PIK3CB	-0.0959574	0.427642	0.901938	DOWN
RNF149	-0.158199	0.427691	0.901938	DOWN
MRPS31	0.100563	0.427731	0.901938	UP
LNX2	-0.111078	0.427824	0.901938	DOWN
SEPT10	-0.0766478	0.427855	0.901938	DOWN
PYGO1	0.177377	0.427856		UP
INTS13	0.113385	0.427921		UP
SPDYE1	0.187199	0.427928		UP
LCK	0.377157	0.428106		UP
SBNO2	-0.335453	0.428279	0.901938	DOWN
RBPJ	-0.0994729	0.428389	0.901938	DOWN
TACC2	-0.109643	0.428435	0.901938	DOWN
RP9	0.133271	0.428438		UP
CAPS2	0.0839528	0.428464	0.901938	UP
MTF1	-0.0748535	0.428467	0.901938	DOWN
NRK	0.21649	0.428491	0.901938	UP
LACC1	0.194804	0.42852	0.901938	UP
DMAP1	-0.0885266	0.428524	0.901938	DOWN
OR2AG2	0.47483	0.428539		UP
RAB39A	-0.345349	0.428703		DOWN
RAB7B	-0.291225	0.428781		DOWN
MYPOP	0.167037	0.428844		UP
AC008758.1	0.702681	0.428848		UP
KCNMB1	0.172565	0.42897		UP
SRP68	-0.063849	0.429025	0.901938	DOWN
LAMTOR4	-0.135916	0.429041		DOWN
FNDC5	-0.185605	0.429047	0.901938	DOWN
ESCO2	0.188107	0.429196		UP
YEATS2	0.0777992	0.429205	0.901938	UP
AC007040.2	-0.252452	0.429255		DOWN
SEPT5	-0.149507	0.429336	0.901938	DOWN
FAM200B	0.127484	0.429371	0.901938	UP
KCNRG	0.333991	0.429426		UP
CLNS1A	0.0678774	0.429487	0.901938	UP
RTF1	-0.0713379	0.429571	0.901938	DOWN
TSPAN11	-0.323756	0.429632		DOWN
HLX	-0.161635	0.429661		DOWN
SMC1A	-0.098437	0.429677	0.901938	DOWN
MAFG	-0.102573	0.429747	0.901938	DOWN
PRKRA	0.103628	0.429816	0.901938	UP
HIST1H2AK	0.646508	0.429878		UP
CCR4	0.318018	0.42993		UP
AL157392.5	-0.189816	0.429963		DOWN
ACSM5	-0.401656	0.429964		DOWN
VMA21	-0.119155	0.430005	0.901938	DOWN
SUGT1	0.0845867	0.43026	0.901938	UP
ZXDC	-0.0880438	0.430313	0.901938	DOWN
TPI1	-0.092514	0.43034	0.901938	DOWN
F2RL3	0.189587	0.430413		UP
CLEC5A	0.526323	0.430504		UP
RECK	-0.113996	0.430522	0.901938	DOWN
RANGRF	0.133624	0.430537		UP
CSNK1A1L	-1.09526	0.43069		DOWN
C9orf47	-0.351118	0.430691		DOWN
CCR3	-0.715184	0.430798		DOWN
ZNF700	0.140083	0.43081		UP
KIAA2013	-0.089716	0.430927	0.901938	DOWN
GAGE1	-0.609775	0.430957		DOWN
CCDC24	0.277935	0.430981		UP
GLI2	0.254325	0.430996		UP
SULT1C2	0.232971	0.431025		UP
AC092073.1	-0.691095	0.431028		DOWN
RBP5	0.318856	0.431038		UP
DCD	-0.233287	0.431144		DOWN
ANKRD52	0.101843	0.431211	0.901938	UP
CSNK2B	0.64955	0.431257		UP
REEP2	0.262929	0.431356		UP
MMP27	-1.9685	0.431423		DOWN
AMPH	0.245164	0.431483		UP
PSKH1	-0.110998	0.431498	0.901938	DOWN
FO681492.1	0.402131	0.431501		UP
TPK1	0.147143	0.431539		UP
GCNA	0.19785	0.431564		UP
FAM171A1	-0.102192	0.431608	0.901938	DOWN
NISCH	0.0837814	0.431638	0.901938	UP
MGAT5B	-0.521873	0.43167		DOWN
SETBP1	0.128369	0.431757	0.901938	UP
RTTN	0.0972245	0.431886	0.901938	UP
ULK1	-0.103983	0.431957	0.901938	DOWN
C4B	-0.767071	0.43199	0.901938	DOWN
NXT1	-0.206045	0.432039		DOWN
TMEM123	0.117087	0.432073	0.901938	UP
TRNAU1AP	0.128723	0.432174		UP
DGCR6L	0.127893	0.432224	0.901938	UP
WDR81	0.487711	0.432326		UP
NF2	-0.0842541	0.432334	0.901938	DOWN
CSF2	-1.34196	0.432411		DOWN
CCNE1	0.327798	0.432474		UP
CCDC96	0.447057	0.432523		UP
VIP	0.510895	0.432586		UP
CYSRT1	-0.579544	0.432685		DOWN
PLEKHA1	0.0858739	0.432685	0.901938	UP
DEPDC4	0.334432	0.432689		UP
LEPROTL1	0.106385	0.432765	0.901938	UP
NOXRED1	0.51524	0.432827		UP
ASCC1	0.0695807	0.432914	0.901938	UP
RAD1	0.0994681	0.432933	0.901938	UP
H3F3C	1.86608	0.432947		UP
KDSR	-0.0917364	0.432955	0.901938	DOWN
UGDH	0.17593	0.432992	0.901938	UP
HSD17B11	0.138471	0.43302		UP
AAGAB	0.107602	0.433075	0.901938	UP
DDN	0.429629	0.433164		UP
WNT9A	-0.479097	0.433268		DOWN
TRPM6	-0.252869	0.433424		DOWN
UHRF1BP1	-0.0943909	0.433467	0.901938	DOWN
ZNF277	0.114739	0.433561	0.901938	UP
PNKD	-0.115266	0.433582		DOWN
SNURF	-0.375645	0.433592		DOWN
IFNG	0.819238	0.433657		UP
SPIRE1	-0.0784733	0.433673	0.901938	DOWN
ATL3	-0.11331	0.433757	0.901938	DOWN
TRPV4	-0.555201	0.43376		DOWN
PPIB	0.0802779	0.433763	0.901938	UP
OBSL1	0.113726	0.433818	0.901938	UP
SMARCAD1	0.104952	0.433945	0.901938	UP
SHOX	0.336818	0.434011		UP
CARF	-0.137269	0.434022		DOWN
FLOT1	-0.0943261	0.434028	0.901938	DOWN
ZNF510	0.0802971	0.434052	0.901938	UP
FIG4	0.110634	0.434076		UP
PPP1R17	0.463171	0.434091		UP
BTBD10	0.080825	0.434165	0.901938	UP
TPO	-0.230002	0.434169		DOWN
ABCD3	-0.0955344	0.434177	0.901938	DOWN
AC068946.1	-0.525387	0.434245		DOWN
OVOL3	0.80443	0.434255		UP
EPB41L1	-0.117038	0.434312	0.901938	DOWN
ZNF692	0.134068	0.434409		UP
RAB11FIP5	-0.114849	0.434426	0.901938	DOWN
PRF1	-0.286504	0.434511		DOWN
POLR2J2	0.259891	0.434547		UP
USH1G	-0.966111	0.434562		DOWN
TMEM158	-0.649788	0.434576		DOWN
ZNF197	-0.0893057	0.434591		DOWN
DDI1	0.395741	0.43462		UP
ZNF174	-0.156329	0.434653		DOWN
MED1	-0.0532497	0.434683	0.901938	DOWN
AC004233.2	-1.2909	0.434789		DOWN
PNN	0.111265	0.434841	0.901938	UP
HYAL3	0.323636	0.434849		UP
FBXO45	-0.0971496	0.434855		DOWN
TNN	-0.426154	0.43491		DOWN
MYADML2	-0.784106	0.434955		DOWN
CHERP	-0.101831	0.434965	0.901938	DOWN
RBMXL1	-0.0823919	0.434988	0.901938	DOWN
PRRG1	-0.11905	0.435033	0.901938	DOWN
LAMTOR1	-0.0936692	0.435104	0.901938	DOWN
LARP4B	-0.0606524	0.435134	0.901938	DOWN
SEMA4C	0.120797	0.435137	0.901938	UP
SLC6A15	1.17327	0.435153		UP
FADS6	0.457871	0.435181		UP
CYP4V2	-0.139956	0.435215	0.901938	DOWN
C2CD6	-0.320163	0.435279		DOWN
NWD1	0.19703	0.435294		UP
CD163	-0.165419	0.435429	0.901938	DOWN
KMT5A	-0.080653	0.435466	0.901938	DOWN
CLSTN2	-0.312326	0.435477	0.901938	DOWN
GNG5	-0.162801	0.435534	0.901938	DOWN
GRK4	-0.131305	0.435572		DOWN
GDAP2	-0.0977053	0.435616	0.901938	DOWN
ATF7IP	0.0596379	0.435628	0.901938	UP
DIP2A	-0.0769837	0.4357	0.901938	DOWN
TAS2R30	0.202273	0.435774		UP
PTGER1	1.42524	0.435776		UP
TMEM191B	1.06827	0.435843		UP
CYP3A7	0.283918	0.435847		UP
SEMA3B	0.138994	0.43589	0.901938	UP
OSBPL5	-0.116805	0.43592	0.901938	DOWN
UBOX5	0.101542	0.436001		UP
AC092587.1	1.29177	0.436031		UP
NLRP2B	-0.745202	0.436184		DOWN
KCNJ15	-0.282962	0.43619		DOWN
SOX5	-0.195515	0.436298	0.901938	DOWN
SLC16A12	-0.227842	0.436371		DOWN
WHRN	0.221413	0.436529		UP
CHST11	0.209642	0.436544		UP
S100A5	-1.21519	0.436564		DOWN
ACTB	-0.117559	0.436568	0.901938	DOWN
ELFN2	0.641779	0.436619		UP
RARRES1	0.261922	0.436653		UP
RABIF	0.232282	0.43669		UP
LIMK1	0.119134	0.436704		UP
AC005324.4	-1.04733	0.436737		DOWN
DEGS2	0.396367	0.436763		UP
TRIM2	0.115626	0.436779	0.901938	UP
PPFIA2	-0.328245	0.436851		DOWN
C12orf75	0.488203	0.43686		UP
CRIPT	-0.129442	0.436889		DOWN
IDI2	-0.72643	0.436914		DOWN
SETD4	0.0994365	0.436936		UP
UPK2	-1.32205	0.43695		DOWN
TRABD	0.137637	0.436959		UP
CHRNA6	3.58825	0.436991		UP
LINC00483	0.381988	0.436993		UP
SNRK	-0.0797474	0.436998	0.901938	DOWN
THAP4	-0.106713	0.436999	0.901938	DOWN
DNAJC18	0.11496	0.437041		UP
DNAJC9	0.101155	0.437147		UP
HECW2	0.155894	0.437169	0.901938	UP
RPS11	0.125703	0.437215	0.901938	UP
DTWD2	-0.130628	0.437286		DOWN
TET1	-0.143145	0.437327	0.901938	DOWN
NAP1L5	0.185215	0.437395		UP
TSACC	-0.922136	0.437425		DOWN
ALS2CR12	-0.161268	0.437432		DOWN
SYNJ2	0.113617	0.437444	0.901938	UP
MBNL2	-0.0879251	0.437445	0.901938	DOWN
C9orf43	-0.47179	0.437518		DOWN
USP39	0.089731	0.437533	0.901938	UP
GJA3	-0.520781	0.437569	0.901938	DOWN
ENOX2	-0.0968432	0.437636	0.901938	DOWN
PARVB	-0.135817	0.437958	0.901938	DOWN
PLA2G4B	-0.347231	0.438002		DOWN
OTOGL	0.478543	0.438019		UP
ENPP6	-0.315231	0.43825		DOWN
ZNF853	0.131723	0.438282	0.901938	UP
GOLGA8A	0.159166	0.438443	0.901938	UP
SRP9	0.11355	0.438464	0.901938	UP
ASAP3	0.0822266	0.438485	0.901938	UP
CDYL2	-0.225603	0.438511		DOWN
HDAC6	-0.0827478	0.438549	0.901938	DOWN
HACD3	0.074004	0.438707	0.901938	UP
WDR88	0.331434	0.438713		UP
ARAP2	0.205602	0.438758	0.901938	UP
SYPL2	-0.153	0.438778	0.901938	DOWN
GABRP	0.160375	0.438856		UP
CXorf57	0.340372	0.438869		UP
ZGLP1	-0.490117	0.438883		DOWN
FSIP2	0.106181	0.438948	0.901938	UP
TNS2	-0.120172	0.438979	0.901938	DOWN
C1QTNF9	-0.323374	0.439048		DOWN
PGBD2	0.114344	0.439229		UP
CYB5D1	-0.0979638	0.439301	0.901938	DOWN
CDC25C	-1.02877	0.439309		DOWN
SPIB	0.276112	0.439323		UP
ATP11C	0.124921	0.43935	0.901938	UP
TAX1BP1	0.0810201	0.439545	0.901938	UP
RAB3GAP2	0.0688407	0.439643	0.901938	UP
FUCA2	-0.080542	0.439649	0.901938	DOWN
PSMB9	-0.597247	0.439777		DOWN
SPC24	-0.17802	0.439828		DOWN
CD40	0.125106	0.43985		UP
CIP2A	0.177698	0.439885		UP
HNRNPA1P48	-0.419793	0.439898		DOWN
ANKRD6	0.10392	0.43991	0.901938	UP
TRIM45	0.142062	0.439967		UP
NUDT16	-0.0976172	0.439981	0.901938	DOWN
HIST1H2BM	1.25313	0.440002		UP
OR5B2	-0.405029	0.440065		DOWN
CYR61	0.313464	0.440084	0.901938	UP
TRAPPC2B	0.261617	0.4401		UP
OSBPL10	0.210826	0.44019	0.901938	UP
CHAF1A	-0.122851	0.440194		DOWN
TMEM165	-0.111787	0.440252	0.901938	DOWN
TRHDE	-0.306663	0.44037	0.901938	DOWN
PIK3R3	-0.121455	0.440371	0.901938	DOWN
USP7	-0.0538442	0.440387	0.901938	DOWN
ZNF568	0.0935275	0.440408		UP
ETFBKMT	0.135898	0.440441		UP
CPZ	0.381388	0.440505		UP
PPP1R27	-0.626568	0.440529		DOWN
FPGS	-0.113382	0.440579	0.901938	DOWN
CACNA1F	0.490573	0.440589		UP
TMEM246	0.106784	0.440601	0.901938	UP
EIF3H	-0.0595425	0.440618	0.901938	DOWN
DNAJC5G	-0.569174	0.440646		DOWN
TMEM161B	0.112411	0.440688		UP
LRRC32	-0.145549	0.4407	0.901938	DOWN
RGS2	-0.374504	0.440715		DOWN
AP003419.1	-1.25384	0.440736		DOWN
EIF6	-0.132649	0.440806		DOWN
WDR33	0.0489075	0.440833	0.901938	UP
CRTAC1	0.510871	0.440876		UP
PUM1	-0.0507198	0.440901	0.901938	DOWN
FBXO39	-0.711335	0.440989		DOWN
AC055811.2	-0.534708	0.441041		DOWN
ADGRA1	-1.01514	0.441044		DOWN
PSMA1	-0.0898491	0.441104	0.901938	DOWN
MED24	-0.0948377	0.441132	0.901938	DOWN
RASSF3	0.0814011	0.441194	0.901938	UP
TULP1	-0.546286	0.441263		DOWN
ZBP1	0.24271	0.441265		UP
DUS2	0.147841	0.441268		UP
OR8H2	-0.776986	0.441444		DOWN
PSG4	-0.368266	0.441471		DOWN
MTMR4	0.111477	0.441492	0.901938	UP
BTBD8	-0.125597	0.44156	0.901938	DOWN
CHRNB2	0.288323	0.441619		UP
SLC35E2B	-0.136514	0.441632	0.901938	DOWN
BPNT1	0.105495	0.441838		UP
RGS5	-0.117882	0.441841	0.901938	DOWN
EMC3	-0.0976109	0.441864	0.901938	DOWN
OR4Q3	-1.30822	0.441875		DOWN
NR2F6	-0.144631	0.441906	0.901938	DOWN
SORBS3	-0.118087	0.441916	0.901938	DOWN
PCP4L1	-0.445403	0.44192		DOWN
PTGDR	0.221086	0.442029		UP
DNAJB14	0.100396	0.442057	0.901938	UP
DRAM2	-0.131413	0.442112	0.901938	DOWN
ADCK2	-0.133948	0.442183		DOWN
ELL3	0.321686	0.442207		UP
CD302	-0.124778	0.442286	0.901938	DOWN
PDSS2	0.0958592	0.442416	0.901938	UP
DHX37	0.128816	0.442418		UP
FAM162B	-0.22303	0.442436		DOWN
AC008750.8	1.37954	0.442465		UP
TREH	0.316897	0.442475		UP
RMI1	0.157887	0.442501		UP
FRMD4A	-0.10391	0.442531	0.901938	DOWN
RPS27L	0.122872	0.442579	0.901938	UP
HIST1H3F	0.706969	0.442607		UP
PGLYRP1	-0.72256	0.442748		DOWN
GRK7	-0.663865	0.442749		DOWN
CHMP5	0.0684292	0.44276	0.901938	UP
EFHB	0.41739	0.442826		UP
ARHGEF37	-0.107086	0.442887	0.901938	DOWN
RAI2	-0.140878	0.442896		DOWN
AC004076.1	0.614367	0.443003		UP
KYNU	0.110986	0.443028	0.901938	UP
BBOF1	0.146311	0.443032		UP
ZNF586	0.118991	0.443041		UP
CDC37	-0.108829	0.443048	0.901938	DOWN
EXOSC4	0.183833	0.44315		UP
RBM15	-0.0795398	0.443171	0.901938	DOWN
PHLDA1	-0.356751	0.443209	0.901938	DOWN
TMEM144	0.12023	0.443309	0.901938	UP
CTSH	0.132392	0.443334	0.901938	UP
NOX5	0.15735	0.443384		UP
HRH2	-0.183141	0.443404	0.901938	DOWN
CADM1	-0.105511	0.443481	0.901938	DOWN
MYO15B	0.13767	0.443542	0.901938	UP
ACTC1	0.359453	0.443577	0.901938	UP
MDH1	-0.13663	0.443651	0.901938	DOWN
IQCF3	0.228752	0.443662		UP
ZNF273	0.179084	0.443676		UP
AGAP3	-0.101929	0.443685	0.901938	DOWN
CPA3	0.377576	0.443697		UP
ADAM17	-0.098721	0.44371	0.901938	DOWN
ZNF230	-0.146074	0.443753		DOWN
TMC5	0.320432	0.443807		UP
CXCL16	0.191385	0.443822		UP
PDGFRL	0.211197	0.443836		UP
CEP170B	-0.127897	0.443871	0.901938	DOWN
MRPL44	-0.10372	0.443929	0.901938	DOWN
NME4	-0.122064	0.443957	0.901938	DOWN
USP37	0.097685	0.444171	0.902069	UP
LGR6	0.427131	0.444176		UP
ELOA3C	0.893795	0.444196		UP
ZNF256	0.117144	0.444237		UP
EGLN2	-0.0924707	0.444256	0.902069	DOWN
BIRC5	0.564849	0.44465		UP
GLIPR1	-0.198306	0.444672		DOWN
DNM3	0.145812	0.444692		UP
GNAI3	-0.091457	0.444703	0.902739	DOWN
NYAP2	-0.583227	0.444752		DOWN
NPHP1	0.119735	0.444829		UP
ZNF780A	0.0686427	0.444838		UP
PTCH1	-0.0965394	0.444922	0.902826	DOWN
PCSK9	1.24812	0.444951		UP
SUFU	0.100862	0.445109	0.902826	UP
XDH	0.426095	0.445129		UP
ATG12	-0.084834	0.445135	0.902826	DOWN
ZDHHC12	-0.21376	0.445194		DOWN
AC073283.3	1.6458	0.445294		UP
GSDMC	0.97039	0.445302		UP
LY6G5B	0.333286	0.445307		UP
ZFHX4	0.169581	0.445416	0.902826	UP
HIST1H2AG	-0.299462	0.445422		DOWN
CDC23	-0.0776566	0.445424	0.902826	DOWN
MYL6B	0.134524	0.445505		UP
NXNL1	-0.688401	0.445586		DOWN
TMEM205	-0.14894	0.44566		DOWN
ZNF80	0.256516	0.445896		UP
MDP1	0.208622	0.445907		UP
FCER2	-0.448919	0.44595		DOWN
CHST3	0.113527	0.445952	0.902826	UP
SCN5A	-0.271496	0.446061	0.902826	DOWN
DGCR2	-0.0942625	0.446101	0.902826	DOWN
PPP2R3B	0.288679	0.446195	0.902826	UP
CYP7B1	0.195585	0.446217		UP
KRT12	1.05485	0.446228		UP
PRDM5	0.118507	0.446258	0.902826	UP
STRADA	0.0812008	0.446348	0.902826	UP
HIST1H1D	0.314055	0.44639		UP
ACD	0.163368	0.446469		UP
AL355102.2	-1.28488	0.446478		DOWN
SUZ12	0.0899293	0.446487	0.902826	UP
SCAMP4	-0.0898322	0.446508		DOWN
MUM1	-0.0764151	0.4466	0.902826	DOWN
ZNF98	0.515126	0.446749		UP
PIANP	0.433365	0.446753		UP
KIAA0556	0.112081	0.446757	0.902826	UP
TTC14	0.107192	0.446996	0.902826	UP
HRC	0.192709	0.447017	0.902826	UP
CIAO1	0.0613252	0.447024	0.902826	UP
HHIPL2	-0.551141	0.447074		DOWN
MICAL3	0.0948687	0.447191	0.902826	UP
REV1	-0.0864088	0.447202	0.902826	DOWN
MSTN	-0.592667	0.447266		DOWN
ZNF2	0.132262	0.447319		UP
NBPF26	0.301907	0.447368	0.902826	UP
FASTK	0.109809	0.447374	0.902826	UP
PCDH9	-0.126462	0.447394	0.902826	DOWN
CCDC90B	0.0686518	0.447446	0.902826	UP
CDC42EP2	-0.157876	0.4475		DOWN
DCAF10	-0.0775944	0.447553	0.902826	DOWN
FDXR	0.222739	0.447567		UP
GLUD2	-0.320176	0.447798		DOWN
STAMBP	0.0670436	0.447822	0.903024	UP
LRRC56	1.13572	0.447848		UP
AMH	0.587878	0.447853		UP
CBLN2	0.540523	0.447858		UP
MAP2K7	0.0923508	0.447885	0.903024	UP
DPCR1	2.02227	0.44803		UP
PKIA	0.142748	0.448049	0.90312	UP
ANKMY1	0.131323	0.448055		UP
CLEC4E	-0.297689	0.448084		DOWN
AC073111.3	-1.23303	0.448154		DOWN
PPP1R3F	0.116117	0.448206		UP
MDM2	0.0756107	0.448311	0.903231	UP
RPA2	0.112776	0.448442	0.903231	UP
SPAG6	2.23609	0.448458		UP
TFAP2A	0.600347	0.448562		UP
PSG1	-0.348846	0.448624		DOWN
SH3BGR	-0.169197	0.448779	0.903231	DOWN
PACS1	-0.0884408	0.448851	0.903231	DOWN
LGALS14	-0.36861	0.448855		DOWN
DKKL1	-1.05551	0.448964		DOWN
SCNM1	0.117965	0.449013		UP
MAT1A	1.3873	0.449097		UP
REEP3	-0.116721	0.449099	0.903231	DOWN
CD247	0.346181	0.449114		UP
IRF2BP2	0.0753242	0.449124	0.903231	UP
SYS1	-0.0748839	0.449192	0.903231	DOWN
ORM1	-1.10315	0.449289		DOWN
MOBP	-0.279619	0.449328		DOWN
ANKRD49	0.154055	0.449377		UP
EPS8	-0.0867663	0.449395	0.903231	DOWN
LGR5	1.22856	0.449423		UP
FTCDNL1	-0.211227	0.449429		DOWN
VSTM4	-0.139001	0.449458	0.903231	DOWN
POLK	0.110551	0.449477	0.903231	UP
MSLN	0.807301	0.449484	0.903231	UP
UQCC1	-0.0710505	0.449509	0.903231	DOWN
TICRR	0.264052	0.449526		UP
ROM1	0.351978	0.449538		UP
KCND1	0.252776	0.449644		UP
STXBP2	0.268505	0.449681		UP
TSPAN5	0.221938	0.449698		UP
AKR1C3	-0.170552	0.449733	0.903446	DOWN
PLGLB1	0.224525	0.449744		UP
ADAM8	-0.333326	0.449765		DOWN
PRR27	0.368118	0.449816		UP
DOCK6	-0.10294	0.449863	0.903471	DOWN
ZFP42	0.292668	0.449863		UP
LILRA4	-2.7432	0.449894		DOWN
GOLT1A	2.61656	0.449923		UP
CRYBB3	-0.516434	0.450165		DOWN
P2RX4	0.115595	0.450216		UP
PISD	-0.099746	0.450235	0.903687	DOWN
FKBP4	-0.0741898	0.450316	0.903687	DOWN
CTLA4	0.514654	0.4504		UP
PLCD3	0.11506	0.450466	0.903687	UP
HNRNPUL2-BSCL2	-0.115697	0.450544	0.903687	DOWN
CCDC122	0.11673	0.450594	0.903687	UP
ABCC12	2.67434	0.450805		UP
UAP1L1	0.121655	0.450846		UP
DPP8	-0.0746333	0.450875	0.903687	DOWN
UBXN8	0.129626	0.450893		UP
THAP9	0.143237	0.450896		UP
CBLN4	1.06852	0.450933		UP
MT-CO2	-0.280765	0.45094	0.903687	DOWN
TRAM2	-0.0871222	0.451015	0.903687	DOWN
MTRNR2L7	-0.184871	0.451027		DOWN
AC068533.4	0.254977	0.45104		UP
PDPR	-0.167921	0.451211	0.903687	DOWN
PHF12	0.0759619	0.451217	0.903687	UP
FAM133A	0.998559	0.451249		UP
LRRN1	0.389099	0.451375		UP
PATZ1	-0.109568	0.451395	0.903687	DOWN
PSMA3	0.0933073	0.45143	0.903687	UP
HIST1H4E	-0.209917	0.451457		DOWN
KCNG4	0.384948	0.451483		UP
PUS7L	0.0993071	0.451492	0.903687	UP
BMX	0.288544	0.451501		UP
NT5C3B	-0.115814	0.451519		DOWN
AC005154.6	0.198383	0.45157		UP
MLF1	0.198277	0.451619	0.903705	UP
ZNF324B	0.136076	0.451664		UP
PRB1	-1.63973	0.451665		DOWN
ORAI2	0.128825	0.451702		UP
APEX2	0.122349	0.451729		UP
PCSK1	0.214126	0.45187		UP
UBP1	0.0534652	0.451921	0.904075	UP
SYN3	0.247951	0.451943		UP
CEP152	-0.125835	0.451999		DOWN
PCDHGB5	0.113063	0.452019		UP
BLNK	0.24524	0.452344		UP
HORMAD1	0.745568	0.452391		UP
FLVCR1	0.131568	0.452419		UP
FBLL1	1.11862	0.452501		UP
GLIS1	0.440498	0.452754		UP
HSD17B6	0.915676	0.452774		UP
CFAP44	0.127907	0.452785		UP
EEF1AKMT3	-0.154276	0.452809		DOWN
PP2D1	0.379622	0.45283		UP
ARF5	-0.0983996	0.452953	0.905161	DOWN
ABHD16A	0.582079	0.453033		UP
KIF19	-0.370477	0.453158		DOWN
TIGD2	-0.172186	0.453212		DOWN
ANKK1	0.703625	0.453326		UP
PNMA5	1.19735	0.453408		UP
CTH	0.209566	0.453492		UP
PRNP	0.109424	0.453499	0.905161	UP
PRR32	-1.86584	0.453675		DOWN
NXPE3	0.0887789	0.45373	0.905161	UP
TMPRSS15	-0.686512	0.453773		DOWN
TEDDM1	0.367181	0.453823		UP
ACOT2	-0.144413	0.453852	0.905161	DOWN
PROX2	0.249202	0.453876		UP
ACOT8	0.111967	0.454114		UP
DENND6A	0.0803168	0.45412	0.905161	UP
ZFYVE9	0.0767897	0.454143	0.905161	UP
FNDC3A	0.0769112	0.454163	0.905161	UP
CUEDC2	-0.07512	0.454167	0.905161	DOWN
MYO9A	0.0672303	0.454203	0.905161	UP
PPP1R12B	0.0915293	0.454307	0.905161	UP
DMXL1	0.0665651	0.454367	0.905161	UP
CXCL11	0.967827	0.454403		UP
NOV	-0.346719	0.454521		DOWN
SF1	0.079198	0.454538	0.905161	UP
USP3	-0.0734002	0.454581	0.905161	DOWN
CEBPD	0.17417	0.454584	0.905161	UP
ENGASE	-0.117001	0.454668	0.905161	DOWN
ARID2	0.0549027	0.4547	0.905161	UP
MICU2	0.1027	0.454782	0.905161	UP
PPP1R37	-0.121465	0.454808	0.905161	DOWN
LGALS9	-0.156887	0.454836		DOWN
CSRNP2	-0.0913969	0.454846	0.905161	DOWN
DNAJB1	-0.0827234	0.454919	0.905161	DOWN
TFAP2E	0.337583	0.454937		UP
C1orf123	-0.100742	0.454954		DOWN
ASPG	0.315519	0.454967		UP
C1orf210	0.562345	0.455106		UP
KANSL2	-0.0920809	0.455293	0.905161	DOWN
NEK9	-0.0531715	0.455301	0.905161	DOWN
A4GNT	0.868969	0.455424		UP
CRYL1	-0.104908	0.455453		DOWN
RPS25	-0.0941404	0.455484	0.905161	DOWN
PLCD1	0.129267	0.455499		UP
GTF3C2	-0.0638435	0.455572	0.905161	DOWN
ATP5MF-PTCD1	0.338915	0.455672		UP
SPATA20	0.185707	0.455685	0.905161	UP
ORMDL2	-0.173557	0.455717		DOWN
AAED1	-0.130625	0.455744	0.905161	DOWN
RBBP5	-0.07655	0.455946	0.905161	DOWN
CCNJL	-0.150279	0.455952		DOWN
LRRC8A	-0.105085	0.45598	0.905161	DOWN
AKR1B1	-0.0969745	0.456008	0.905161	DOWN
TNFRSF17	0.917413	0.456059		UP
ANKRD12	0.0861048	0.45619	0.905161	UP
TUBG1	-0.128401	0.456235	0.905161	DOWN
AGFG1	-0.0827745	0.456261	0.905161	DOWN
TRAPPC8	-0.0671747	0.456554	0.905161	DOWN
COX18	-0.108446	0.456574		DOWN
PDAP1	-0.113768	0.456662	0.905161	DOWN
MTBP	0.159096	0.456711		UP
RPL10	0.0750288	0.456853	0.905161	UP
C15orf41	0.1264	0.456859	0.905161	UP
ATP6AP2	-0.0877766	0.456895	0.905161	DOWN
ZNF442	0.122372	0.456926		UP
TYW1B	-0.208163	0.456967		DOWN
ZBTB48	0.125848	0.457054		UP
UFSP1	0.371508	0.457065		UP
KLRD1	0.0887383	0.457129	0.905161	UP
PERM1	-0.415554	0.457176	0.905161	DOWN
PRRT1B	0.629752	0.457249		UP
SPAG8	0.334951	0.457306		UP
FAM196A	0.157232	0.457312		UP
TRIOBP	-0.0689757	0.457319	0.905161	DOWN
ZNF883	-0.690614	0.457321		DOWN
INSRR	-0.622678	0.457375		DOWN
CCDC192	-0.271985	0.457408		DOWN
SLC26A9	0.58123	0.457591	0.905161	UP
MORC4	0.0939692	0.457708	0.905161	UP
RMI2	0.511313	0.457768		UP
YARS	0.080611	0.457778	0.905161	UP
HAPLN4	1.07782	0.457803		UP
CYP2A13	-2.07817	0.45783		DOWN
OAZ3	0.256303	0.457935		UP
NHLRC4	0.525397	0.457939		UP
BCKDHB	-0.125446	0.457965	0.905161	DOWN
CEBPZOS	-0.121068	0.457992	0.905161	DOWN
RIF1	0.0793464	0.458039	0.905161	UP
TMEM64	0.118524	0.458061		UP
C5orf51	0.135742	0.458188	0.905161	UP
MRPL19	-0.091732	0.458221	0.905161	DOWN
RAB3IL1	-0.141312	0.458297		DOWN
BCOR	-0.0883829	0.458396	0.905161	DOWN
ABRA	-0.279316	0.458547		DOWN
GTPBP10	-0.0974048	0.458567	0.905161	DOWN
AC010615.4	1.16614	0.45861		UP
NUDT3	0.0645178	0.458679	0.905161	UP
KBTBD2	-0.0901687	0.458738	0.905161	DOWN
ZNF519	0.0968077	0.458755	0.905161	UP
MRS2	-0.116213	0.458796	0.905161	DOWN
RNF17	-1.49838	0.458815		DOWN
PPM1J	0.29443	0.458816		UP
RBPJL	-2.47304	0.458954		DOWN
PRUNE2	0.412692	0.458975		UP
DGUOK	0.107929	0.459034		UP
OR6T1	2.36922	0.45909		UP
ADRA2A	-0.313573	0.4591		DOWN
SRRM2	-0.0504455	0.459168	0.905498	DOWN
MPP5	0.0659543	0.459202	0.905498	UP
UPK3BL2	0.269504	0.459226		UP
DTYMK	-0.119924	0.459292		DOWN
ZDHHC18	-0.129137	0.459296		DOWN
ROCK1	0.0673982	0.459446	0.905733	UP
GRIK4	-0.590546	0.459452		DOWN
KIAA1549L	-0.318009	0.459477		DOWN
KLHL28	-0.110548	0.459685		DOWN
TCEA2	-0.123118	0.459704		DOWN
AC096887.1	0.410451	0.459803		UP
NEU3	0.129797	0.459961	0.905733	UP
CLPTM1L	-0.125958	0.459988	0.905733	DOWN
PRKCA	0.126024	0.459993	0.905733	UP
WDR6	0.108614	0.460025	0.905733	UP
ZNF467	-0.189142	0.460076		DOWN
MAP1B	0.109201	0.460086	0.905733	UP
RAB27B	0.469096	0.460134		UP
DAPP1	0.308145	0.460141		UP
NLGN4Y	0.525682	0.460165		UP
MGP	0.236907	0.460212	0.905733	UP
GNPNAT1	-0.113797	0.460261		DOWN
MTMR3	-0.0619896	0.460473	0.905733	DOWN
AURKC	0.344505	0.460507		UP
AL691442.1	1.32834	0.460603		UP
SNX5	-0.073101	0.460632	0.905733	DOWN
SCUBE3	0.179379	0.460657	0.905733	UP
FBXO25	0.0776387	0.460699	0.905733	UP
SRPRA	0.059023	0.460729	0.905733	UP
SPATA25	-0.384441	0.460865		DOWN
AC233755.1	-1.32724	0.460961		DOWN
NTN3	-0.461929	0.460989		DOWN
SRFBP1	0.090932	0.461113		UP
CEP63	0.0771219	0.46116	0.906148	UP
ERMP1	0.106715	0.461175	0.906148	UP
CHMP3	-0.0594662	0.461405	0.906368	DOWN
ZNF202	0.125774	0.461442		UP
SPDL1	0.132792	0.461529		UP
ARID1A	-0.0552389	0.461645	0.90661	DOWN
DCAF17	0.0809707	0.461663		UP
HMGB3	0.218783	0.461679		UP
TMEM269	0.291622	0.461742		UP
ACACB	-0.132712	0.46198	0.906652	DOWN
ASRGL1	0.162012	0.462027		UP
OR56A3	1.10594	0.46203		UP
HMG20B	-0.0939779	0.462061	0.906652	DOWN
MYL6	-0.085512	0.462157	0.906652	DOWN
RRP7A	0.121548	0.46218	0.906652	UP
CBY3	-0.654435	0.462186		DOWN
AC134669.1	0.598097	0.462209		UP
LCA5	0.120643	0.462222		UP
JTB	-0.0796173	0.462254	0.906652	DOWN
TMEM163	0.312435	0.462259		UP
KDF1	0.6985	0.462263		UP
ZNF385A	-0.218408	0.462345		DOWN
TADA1	-0.132672	0.462356		DOWN
TMEM151A	0.975908	0.462429		UP
TIFA	0.186861	0.462489		UP
AC118553.2	0.293231	0.462497		UP
ZCCHC11	0.0713805	0.462649	0.907197	UP
SLFN13	0.156758	0.462662		UP
FGF17	-0.646048	0.462772		DOWN
HPCAL4	0.487542	0.462823		UP
CMTM1	0.240304	0.462863		UP
ADAD2	0.472956	0.462881		UP
BECN1	-0.0533639	0.462911	0.90748	DOWN
OLFM2	0.316269	0.463001		UP
DLGAP1	0.36372	0.463116		UP
TES	-0.133892	0.463199		DOWN
SCARB1	0.114992	0.463263	0.907903	UP
SELP	0.228856	0.46338		UP
PRKCH	0.0971916	0.463399	0.907903	UP
MS4A4A	-0.22248	0.463484		DOWN
GRIN3A	0.260064	0.463536		UP
ANXA1	-0.147574	0.463581	0.907903	DOWN
IL1RN	-0.619756	0.463604		DOWN
PHEX	0.259584	0.46368		UP
STK33	0.0776143	0.463712	0.907903	UP
FRA10AC1	0.0903752	0.463796	0.907903	UP
MGAM2	-0.776579	0.46382		DOWN
NEUROG3	-1.91964	0.463823		DOWN
CCDC175	0.941009	0.463926		UP
NIPAL3	0.102404	0.463947	0.907903	UP
GPR88	0.613412	0.463982		UP
SLC25A53	0.108978	0.46406		UP
PYCR1	0.272861	0.464152		UP
ZWILCH	0.212293	0.464259		UP
CCDC186	0.0979907	0.464336	0.907903	UP
RPRM	0.935796	0.464397		UP
ADGRE1	-0.534011	0.464436		DOWN
PRPF6	-0.0817247	0.464483	0.907903	DOWN
TYW3	0.0943249	0.464532	0.907903	UP
ANKRD20A8P	0.271953	0.464681		UP
FBXW11	-0.0713259	0.464728	0.907903	DOWN
LHX6	-0.196113	0.464754		DOWN
ZNF683	0.780733	0.46494		UP
ARMC3	0.34759	0.464998		UP
STRIP1	-0.0687641	0.465025	0.907903	DOWN
ERAP2	-0.416301	0.465035	0.907903	DOWN
GNB4	0.140704	0.465041	0.907903	UP
CCDC181	0.375904	0.465159		UP
CD27	0.324185	0.465164		UP
DMC1	0.282725	0.46528		UP
USP33	-0.0693812	0.465306	0.907903	DOWN
GTPBP2	-0.0722402	0.465308	0.907903	DOWN
HOXD4	-0.516792	0.465413		DOWN
DMRT1	-0.458252	0.465468		DOWN
VCX3A	-2.18787	0.465477		DOWN
PROC	-0.71831	0.465502		DOWN
LRRC29	0.226179	0.465511		UP
WDR41	0.0722456	0.465543	0.907903	UP
SGK1	0.26805	0.465622	0.907903	UP
BCL9L	-0.111282	0.465624	0.907903	DOWN
SSX5	-0.376736	0.465668		DOWN
SLC5A3	-0.117778	0.465686	0.907903	DOWN
ZNF556	0.201559	0.465692		UP
LGSN	0.372867	0.4657		UP
PDZK1	0.330115	0.465901		UP
ATP5S	-0.0992219	0.465903	0.907903	DOWN
CERCAM	-0.12551	0.465949		DOWN
TMEM176A	0.240854	0.46596		UP
LIMS3	-0.277166	0.465961		DOWN
DCP2	0.0948479	0.466021	0.907903	UP
EME1	0.422727	0.466098		UP
LEMD2	-0.0882286	0.46622	0.907903	DOWN
MFNG	0.180993	0.466259		UP
WDR46	-0.421419	0.466314		DOWN
LDLRAD1	0.405351	0.466346		UP
AC098484.3	-0.588874	0.466509		DOWN
GPX3	-0.140067	0.466613	0.907903	DOWN
IL6ST	0.0649842	0.466617	0.907903	UP
TROAP	-0.451948	0.466644		DOWN
MINDY4B	1.70323	0.466649		UP
SNAI3	-0.283386	0.466664		DOWN
TATDN3	-0.0988226	0.466694	0.907903	DOWN
PHC1	-0.119265	0.4667	0.907903	DOWN
BRI3BP	0.10396	0.466703		UP
KIF20B	0.14134	0.466707		UP
PRDM4	0.0677706	0.466748	0.907903	UP
AC243756.1	1.30287	0.46677		UP
HSPBP1	0.12911	0.466785		UP
CYBB	-0.188555	0.466822	0.907903	DOWN
C17orf100	0.356874	0.46693		UP
TDP2	-0.0989054	0.466938	0.907903	DOWN
CCR7	0.385986	0.466991		UP
ADAMTS6	0.258033	0.467004		UP
EPG5	0.0601366	0.467005	0.907903	UP
MTFR1L	-0.096863	0.467007	0.907903	DOWN
SNTG2	-0.263728	0.467094		DOWN
SLC30A3	0.209238	0.46717		UP
ACVR2B	0.0964124	0.467192	0.907903	UP
VPS37A	-0.0577618	0.467254	0.907903	DOWN
ALS2CL	-0.104904	0.467355	0.907903	DOWN
PDE2A	-0.126117	0.467451	0.907903	DOWN
XPO6	-0.0900129	0.467465	0.907903	DOWN
UBA7	0.104875	0.467532	0.907903	UP
ANKS6	0.104427	0.467629		UP
NAP1L3	0.277386	0.467632		UP
LAMB1	0.089366	0.467677	0.907903	UP
CMTR2	0.148304	0.467706		UP
C16orf74	0.376512	0.46774		UP
TMEM242	-0.117616	0.467747		DOWN
PDZD9	-0.239032	0.467785		DOWN
ADGRG4	0.516937	0.467826		UP
MIA-RAB4B	-1.62906	0.467892		DOWN
NLE1	0.148762	0.468155		UP
STAT5A	-0.107137	0.468164	0.907903	DOWN
TTC25	0.320249	0.468251		UP
AHCYL2	0.0935351	0.468252		UP
IARS	0.0502321	0.468365	0.907903	UP
SCO2	-0.1955	0.468369		DOWN
AP3B2	0.132542	0.468473		UP
FSCN1	-0.179033	0.468642	0.907903	DOWN
HSCB	0.164668	0.468642		UP
RNFT2	-0.199981	0.46869		DOWN
VSTM5	0.447602	0.468782		UP
SYDE2	0.113667	0.46884	0.907903	UP
ZNF704	-0.0689149	0.468863	0.907903	DOWN
MT-ND3	-0.161261	0.4689	0.907903	DOWN
FNIP1	0.0733202	0.468905	0.907903	UP
CDT1	0.251649	0.468994		UP
KCND3	0.106267	0.469016	0.907903	UP
EDF1	-0.0950181	0.469089	0.907903	DOWN
HPS1	-0.102877	0.469095	0.907903	DOWN
ZNF569	0.117559	0.469164		UP
TDRD9	0.401099	0.469199		UP
DEDD2	-0.157883	0.469244		DOWN
ABCA13	0.315919	0.469322		UP
RRH	-0.686614	0.46936		DOWN
PPM1F	-0.0974695	0.469366	0.907903	DOWN
LIN9	0.138655	0.469383	0.907903	UP
IVD	-0.0707731	0.469439	0.907903	DOWN
AC010255.3	-0.643967	0.469523		DOWN
KIAA1024	0.406001	0.469524		UP
PCDHA6	-0.618531	0.46955		DOWN
FAM32A	-0.0837841	0.469611	0.907903	DOWN
DNASE1	0.0919629	0.46987	0.907903	UP
NKX6-2	-0.523406	0.469928		DOWN
HSPH1	-0.152492	0.469977	0.907903	DOWN
CDK12	0.0464084	0.470003	0.907903	UP
IL32	0.147862	0.470029		UP
ZSCAN4	0.3018	0.470039		UP
TCIRG1	0.140767	0.470072	0.907903	UP
DCAF16	-0.0888279	0.470093	0.907903	DOWN
PHF7	-0.121872	0.470186		DOWN
TCEAL5	0.50987	0.470187		UP
MCMBP	-0.071197	0.47019	0.907903	DOWN
ERVW-1	0.0891032	0.470207	0.907903	UP
HSBP1	0.0932278	0.470395	0.907903	UP
SLC4A5	-0.180516	0.470402		DOWN
CNGA1	-0.518753	0.470421		DOWN
PMP2	0.357679	0.470467		UP
C11orf1	-0.119686	0.470486		DOWN
MCM7	0.0955128	0.470513	0.907903	UP
MLXIPL	-0.310513	0.470598	0.907903	DOWN
STARD4	0.245055	0.470755		UP
ASMTL	0.11121	0.470774	0.907903	UP
SH3GL1	-0.115787	0.470777	0.907903	DOWN
FGF11	0.223853	0.470937		UP
LDB2	0.123763	0.470943	0.907903	UP
LCAT	-0.165724	0.470987		DOWN
CD2BP2	-0.0992935	0.470995	0.907903	DOWN
TMEM99	0.264283	0.471011		UP
MMEL1	0.699606	0.471035		UP
KMT2D	-0.0722388	0.471056	0.907903	DOWN
GCHFR	0.244986	0.471103		UP
PGPEP1	-0.0851731	0.471126	0.907903	DOWN
GALE	0.173613	0.471204		UP
ARID5B	-0.148972	0.471294	0.907966	DOWN
TSPAN16	0.68649	0.471306		UP
WWC1	0.458834	0.471317		UP
ANGPTL8	-0.489704	0.471324		DOWN
CDCA7	0.441515	0.471357		UP
SLC27A1	-0.0918892	0.471394	0.907966	DOWN
ICOS	0.708803	0.471441		UP
ASIP	0.563457	0.471495		UP
MORC2	0.0652241	0.47158	0.90803	UP
MYEOV	-0.639836	0.471592		DOWN
SLC12A1	0.599568	0.471793		UP
MSH5-SAPCD1	0.709627	0.471875		UP
SPPL3	0.070924	0.471882	0.90803	UP
TMEM236	0.166357	0.471896		UP
HIST1H4H	-0.210473	0.4719		DOWN
ELK1	0.0972701	0.471901	0.90803	UP
TEX46	-1.40657	0.472001		DOWN
OGN	-0.22646	0.472035	0.90803	DOWN
PATE4	-0.154912	0.472056		DOWN
PTCHD1	0.148291	0.472119		UP
NEK1	-0.101922	0.472125	0.90803	DOWN
FAM126A	-0.0904581	0.472134	0.90803	DOWN
SPINK9	0.137773	0.472136		UP
CD28	-0.238899	0.472161		DOWN
TRIM72	-0.0955142	0.472239		DOWN
