## Supplementary material for "Integrative Analysis of Left Ventricle and Epicardial Adipose Tissue Identifies SDHA and OGDH as Candidate Targets for Ischemic Heart Disease": Data S3 (part 2 of 2)

### Sheet: DEG NDI vs Healthy (continued)
rownames	L2FC	P-VALUE	P-ADJ	DIRECTION
ARL5C	-0.421522	0.472343		DOWN
GFRA3	-0.500097	0.472361		DOWN
CHL1	0.297207	0.472376	0.90803	UP
FOXP1	0.0776419	0.472437	0.90803	UP
SPIN2A	0.168836	0.472442		UP
CXCL12	0.131328	0.472486	0.90803	UP
CCDC60	0.367882	0.472633		UP
TMCO1	0.0792858	0.47264	0.9081	UP
VEPH1	0.32242	0.472663		UP
MSL2	0.0887605	0.472822	0.908157	UP
TTYH2	0.130055	0.472983	0.908157	UP
LILRB5	-0.252391	0.473145		DOWN
RAB3D	0.0934015	0.473193	0.908157	UP
CEACAM3	-0.561278	0.473335		DOWN
SPATA6L	-0.15896	0.473365		DOWN
SMIM33	-0.317603	0.473393		DOWN
ST6GALNAC5	0.409312	0.473424		UP
LINGO2	0.867882	0.473434		UP
TPRKB	-0.149269	0.473552		DOWN
TCTN3	0.116805	0.473598		UP
PALLD	0.0777539	0.473614	0.908157	UP
RGS12	0.0687756	0.473681	0.908157	UP
ZC3H14	0.0646445	0.473715	0.908157	UP
CHMP2A	-0.106316	0.473755	0.908157	DOWN
NRBP1	-0.0560296	0.473906	0.908157	DOWN
SUSD6	-0.105825	0.474014	0.908157	DOWN
PDCD6IP	0.0677671	0.474054	0.908157	UP
TMEM189	-0.10138	0.474102	0.908157	DOWN
RECQL	-0.0949373	0.474218	0.908157	DOWN
SCNN1D	-0.21223	0.47425		DOWN
AVP	-1.62207	0.474261		DOWN
NIT1	-0.0892544	0.474282	0.908157	DOWN
ZNF444	-0.112598	0.474311		DOWN
NCK2	0.0874831	0.474317	0.908157	UP
IGHV3OR16-9	1.19238	0.474403		UP
ENTPD3	0.233267	0.474448		UP
CCL3	0.460893	0.474471		UP
ASCL4	-1.5111	0.474586		DOWN
ORMDL1	0.115319	0.474645		UP
RNF112	0.288629	0.474738		UP
F2RL1	0.32266	0.474787		UP
CASP1	0.126631	0.474833		UP
GFPT2	-0.337152	0.475017	0.909214	DOWN
ZNF552	0.120372	0.475039		UP
TEN1	0.172761	0.475055		UP
EFCAB1	-0.320416	0.475091		DOWN
NLK	-0.0983065	0.475105	0.909214	DOWN
ZNF670	-0.321673	0.475169		DOWN
NTHL1	-0.178926	0.475345		DOWN
IFNA5	2.85208	0.475348		UP
TBC1D3D	-1.87936	0.475425		DOWN
ZFP64	0.0857172	0.475433		UP
CAP1	-0.0727639	0.475642	0.910016	DOWN
OR51B2	1.84894	0.475682		UP
DUSP15	0.385356	0.475751		UP
NFATC1	-0.128977	0.475945	0.910369	DOWN
OR7C1	-0.120679	0.476002		DOWN
TMEM229A	2.08749	0.476014		UP
SLC30A10	0.559545	0.476074		UP
METTL13	-0.0878204	0.476105		DOWN
C6	0.295914	0.476187	0.910608	UP
UGT2A1	0.299082	0.476252		UP
ABCC10	0.10607	0.47628		UP
OR3A1	1.7954	0.476291		UP
SS18L2	-0.255415	0.476291		DOWN
BANK1	0.36703	0.476304		UP
PIK3CG	0.153631	0.476357		UP
TTLL11	-0.162478	0.476407		DOWN
C1orf131	-0.120736	0.476458		DOWN
ARHGAP20	-0.31703	0.476473		DOWN
DAZ1	2.09561	0.476618		UP
EREG	-0.502626	0.476673		DOWN
MAP4K5	-0.0928152	0.476705	0.910982	DOWN
CYP2C19	-0.195722	0.476766		DOWN
C8orf76	0.114598	0.476772		UP
NONO	0.0595436	0.476907	0.910982	UP
CPEB4	-0.105106	0.476955	0.910982	DOWN
CHORDC1	0.10048	0.477003	0.910982	UP
CLN6	-0.105417	0.477004		DOWN
ADM	-0.183448	0.477091	0.910982	DOWN
DYNC2H1	0.112451	0.477234	0.910982	UP
PIGN	0.0680898	0.477274	0.910982	UP
WAC	-0.0465684	0.477518	0.910982	DOWN
MS4A7	-0.181836	0.477519	0.910982	DOWN
ANKRA2	-0.103053	0.477539		DOWN
KHDRBS3	0.135775	0.477582		UP
LKAAEAR1	0.848827	0.477677		UP
PPM1B	-0.0689151	0.477737	0.910982	DOWN
CNTN4	-0.229257	0.477744		DOWN
STOML1	0.133431	0.477758		UP
NFATC3	-0.0544192	0.477773	0.910982	DOWN
ZBTB18	-0.0929336	0.477799	0.910982	DOWN
METTL18	0.218299	0.477909		UP
TPSD1	-0.831051	0.47791		DOWN
HS3ST4	-0.459798	0.477938		DOWN
LIPG	0.168747	0.477954		UP
C4orf48	-0.597312	0.477968		DOWN
LTK	0.581201	0.478126		UP
AL772284.2	-1.10868	0.478169		DOWN
BMPER	0.278135	0.478208		UP
WBP2NL	-0.309657	0.478211		DOWN
ARID4A	0.087435	0.478323	0.911533	UP
CBX7	0.0813525	0.478325	0.911533	UP
SLC2A2	1.01968	0.47849		UP
TXNIP	0.122275	0.478548	0.911734	UP
SOCS1	-0.432962	0.478603		DOWN
AC002985.1	0.91577	0.478841		UP
ACE2	0.204307	0.478921	0.912003	UP
KCNJ8	-0.105278	0.478926	0.912003	DOWN
PIR	-0.107457	0.478955		DOWN
FABP2	0.485434	0.479172		UP
EIF4A3	0.0967388	0.479216	0.912051	UP
LMAN2	-0.0970838	0.4794	0.912051	DOWN
GMEB2	0.0944403	0.47943		UP
THEMIS	0.510828	0.479475		UP
LENG9	-0.503376	0.479562		DOWN
TUBA4B	2.13012	0.479631		UP
KLHL13	-0.170056	0.479693		DOWN
CARS2	0.0697374	0.479761	0.912051	UP
GYS2	-0.52796	0.479764		DOWN
C2CD2L	0.098859	0.479766		UP
BRINP1	0.547946	0.479903		UP
CCDC71	-0.106272	0.479915		DOWN
PIGX	-0.100357	0.479955		DOWN
MAPT	-0.294862	0.479998	0.912051	DOWN
AGT	-0.161065	0.480076	0.912051	DOWN
TM9SF4	-0.0658283	0.480093	0.912051	DOWN
ORAI3	-0.122205	0.480098		DOWN
PFKFB2	-0.12853	0.480101	0.912051	DOWN
C9orf78	-0.094456	0.480226	0.912051	DOWN
WDR19	0.103036	0.480237	0.912051	UP
AC025283.3	-0.932024	0.480255		DOWN
CABIN1	0.0916544	0.480351	0.912051	UP
BEST4	-0.337484	0.48041		DOWN
USP17L23	-2.28477	0.480448		DOWN
ANKFY1	-0.0521278	0.480535	0.912051	DOWN
SERPINF1	-0.157362	0.480537	0.912051	DOWN
MCM9	0.0791415	0.480554	0.912051	UP
CSNK1A1	-0.0616605	0.480605	0.912051	DOWN
NMUR1	-0.24759	0.480811		DOWN
ZDHHC24	-0.121294	0.480882		DOWN
PCDHGC4	0.205254	0.481002		UP
C1QTNF7	0.184527	0.481022		UP
PATE1	-1.14474	0.48107		DOWN
GJD3	-0.230947	0.48107		DOWN
CARD19	0.174329	0.481087		UP
PMM2	-0.0926468	0.481092	0.912339	DOWN
PRSS23	0.123984	0.481193	0.912339	UP
PRR14L	0.0479878	0.481197	0.912339	UP
GALNTL5	-1.25594	0.481264		DOWN
HLA-B	0.804339	0.481295	0.912339	UP
PSMG2	-0.124716	0.481351		DOWN
BET1L	0.0886753	0.481412	0.912339	UP
TOP2A	0.42029	0.48148		UP
SDC1	0.612209	0.481513		UP
SNX12	-0.0876311	0.481542	0.912339	DOWN
ACADL	-0.202741	0.48161		DOWN
SYT8	-0.310522	0.481675		DOWN
ITIH1	-0.564031	0.48169		DOWN
CEP192	0.0785914	0.481696	0.912339	UP
SPRN	0.171868	0.481781		UP
ZNF384	-0.0854392	0.481786	0.912339	DOWN
EXO5	0.140718	0.481797		UP
DENND1B	-0.0916475	0.481821	0.912339	DOWN
ST6GALNAC4	0.16789	0.481831		UP
KIAA1147	0.0575243	0.482014	0.91241	UP
RPS3A	0.0800596	0.482095	0.91241	UP
HACL1	0.100435	0.482198		UP
ENTPD7	-0.149152	0.482397		DOWN
FABP7	0.367955	0.482469		UP
PGAP3	0.138098	0.482499		UP
GRPEL2	-0.0831179	0.482539		DOWN
BST2	0.0946186	0.482694	0.91332	UP
UTP4	-0.127912	0.482755		DOWN
APRT	-0.118166	0.482783		DOWN
SLC24A5	-1.10698	0.48282		DOWN
TMEM200B	-0.199706	0.48287		DOWN
C9orf40	-0.19642	0.482888		DOWN
ADCY4	-0.116505	0.482941	0.913538	DOWN
C3orf58	-0.112033	0.48297		DOWN
C2orf49	0.0986823	0.483046	0.913538	UP
HIST2H2BF	-0.13193	0.483075		DOWN
AHNAK2	0.263918	0.483227	0.913657	UP
FIGLA	0.70415	0.483399		UP
ARMC5	-0.117291	0.483407		DOWN
ZNF316	-0.0885532	0.483452	0.913857	DOWN
C3orf52	-0.266661	0.483571		DOWN
LAYN	-0.257304	0.483602		DOWN
TMCC2	-0.245513	0.483637		DOWN
ALG8	-0.108586	0.48364		DOWN
RAB19	1.69848	0.4837		UP
ALKBH6	0.161269	0.483747		UP
ADCY9	0.0757575	0.483826	0.914342	UP
GAN	0.0674348	0.484211	0.914689	UP
FAT2	-0.283954	0.48445		DOWN
RRN3	-0.0950455	0.484566	0.914689	DOWN
NXPE4	0.525382	0.484703		UP
METTL8	0.0875729	0.484704	0.914689	UP
NLRP2	0.180833	0.484754		UP
DDX20	0.0932642	0.484774		UP
CDK5RAP3	0.0825862	0.484781	0.914689	UP
PDS5B	-0.077263	0.484789	0.914689	DOWN
LGI3	0.838991	0.484873		UP
MTX3	0.0878652	0.484885	0.914689	UP
ENG	-0.12124	0.48491	0.914689	DOWN
POU2F3	-0.331902	0.484966		DOWN
FOLH1	-0.2816	0.485014		DOWN
ITM2B	-0.0866634	0.485049	0.914689	DOWN
MRPS24	-0.138876	0.485116		DOWN
SEC61A1	0.0641216	0.485177	0.914689	UP
SRRD	-0.0767903	0.485195	0.914689	DOWN
CATSPER1	-0.798883	0.485229		DOWN
DRD5	-0.751539	0.485319		DOWN
HPCAL1	0.111141	0.485321		UP
C7orf26	-0.102029	0.485353		DOWN
CCL23	2.26464	0.485385		UP
NOG	0.770043	0.485403		UP
ADAP2	-0.115523	0.485592		DOWN
OR2V1	0.201499	0.48573		UP
NFE2L1	-0.0817667	0.485734	0.915154	DOWN
CPNE2	-0.0957723	0.485747	0.915154	DOWN
CACNA1D	0.202547	0.485778		UP
ALPK2	0.494258	0.485883	0.915154	UP
FCHSD2	0.0598154	0.485916	0.915154	UP
TXNDC2	-0.911035	0.485964		DOWN
LINS1	0.112326	0.486016		UP
NME1	-0.142594	0.486075		DOWN
AC011448.1	-0.486655	0.486299		DOWN
ERICH6	0.45408	0.486368		UP
SLC20A2	-0.0841217	0.486369	0.915186	DOWN
SMIM18	0.4202	0.486384		UP
AP000812.4	2.24703	0.486609		UP
HIST1H3B	0.620725	0.486641		UP
HOPX	0.338541	0.486651		UP
NRGN	-0.247622	0.486694		DOWN
BAIAP2	0.159927	0.486826		UP
CCDC115	-0.118124	0.486831		DOWN
PLSCR3	-0.16039	0.486832		DOWN
FGF22	0.404875	0.486875		UP
RTF2	-0.0600976	0.486896	0.915186	DOWN
SLC2A1	0.17061	0.486898		UP
NGFR	0.228412	0.486934		UP
RAB6C	-0.608866	0.48696		DOWN
TMEM44	-0.134771	0.487123		DOWN
SLC39A6	-0.0793156	0.487133	0.915186	DOWN
ACAT2	-0.159536	0.487141		DOWN
FYTTD1	-0.0654444	0.48724	0.915186	DOWN
RBM8A	-0.0637684	0.487276	0.915186	DOWN
CAGE1	0.586293	0.487278		UP
DNAJC14	-0.0849101	0.487348	0.915186	DOWN
PRAP1	-0.624239	0.487367		DOWN
ARHGAP1	-0.104051	0.487385	0.915186	DOWN
TRIM26	-0.891272	0.487393		DOWN
LUM	-0.186414	0.487428	0.915186	DOWN
COL9A3	0.33964	0.487483		UP
FAHD1	-0.141831	0.487514	0.915186	DOWN
UBE2F-SCLY	-0.485579	0.487538		DOWN
TMCO3	0.0805061	0.487551	0.915186	UP
AC068234.1	3.01574	0.487617		UP
ATXN2	-0.0435443	0.487626	0.915186	DOWN
DET1	0.075532	0.487647		UP
EFNA5	0.105442	0.487663	0.915186	UP
NPIPA8	0.808276	0.48772		UP
IFT122	0.08889	0.48772	0.915186	UP
RNF146	-0.0814281	0.487762	0.915186	DOWN
PPIL1	-0.127089	0.487893	0.915186	DOWN
FRS2	-0.0786804	0.487947	0.915186	DOWN
MRPS25	-0.090128	0.487949	0.915186	DOWN
ANKRD23	0.24908	0.488021		UP
ZNF835	-0.156187	0.488172		DOWN
ESM1	0.721603	0.488276		UP
MORN4	-0.173134	0.488283		DOWN
NPAS3	0.16296	0.488339		UP
NDUFA1	-0.13734	0.488422	0.915851	DOWN
CACNA2D2	0.184897	0.488503		UP
NRSN2	0.112549	0.488623		UP
ADAMTS18	0.254653	0.488686		UP
EDEM3	0.0632463	0.488757	0.916256	UP
PIK3CD	0.139791	0.488794		UP
TCTE1	-0.4236	0.488921		DOWN
HINT1	0.0872644	0.488928	0.916355	UP
HEXB	-0.12962	0.489128	0.916477	DOWN
CTAGE9	-1.24059	0.489161		DOWN
PEX10	-0.14102	0.489224		DOWN
C1S	0.131161	0.489243	0.916477	UP
TMX2	-0.0701928	0.489436	0.916477	DOWN
C2orf76	-0.296728	0.48944		DOWN
MTSS1L	-0.115512	0.489469	0.916477	DOWN
MMD2	1.82809	0.489532		UP
ING1	0.112778	0.489562		UP
LDHC	0.404413	0.489587		UP
HIRIP3	-0.140076	0.489603		DOWN
ZNF615	-0.1335	0.489632		DOWN
OR6V1	-1.48728	0.48989		DOWN
HPCA	1.05337	0.489947		UP
IGSF8	0.11764	0.490234		UP
PDGFD	0.177202	0.490254	0.917487	UP
ATF4	-0.0847074	0.490346	0.917487	DOWN
RNF214	0.0694251	0.490364	0.917487	UP
FKBP1B	0.390565	0.490409		UP
EXOC2	-0.0613375	0.490578	0.917664	DOWN
ERFE	-0.456936	0.49077		DOWN
TGFBRAP1	-0.0731445	0.490781	0.917812	DOWN
SAA2-SAA4	-1.68053	0.490864		DOWN
CNTNAP3	0.190466	0.49104		UP
GRAMD1A	-0.103143	0.491058	0.917812	DOWN
TAGLN3	-1.24983	0.49106		DOWN
SETD1A	0.0948408	0.491111	0.917812	UP
PSMD10	-0.103651	0.491115		DOWN
FAM25G	0.856582	0.491128		UP
CLCA2	-0.289584	0.491205		DOWN
DUSP26	0.344076	0.491233	0.917812	UP
GOLGA8B	0.149761	0.491252	0.917812	UP
CHRNB1	-0.142019	0.491433		DOWN
BRMS1	0.12433	0.491571		UP
DHX8	-0.0611019	0.491684	0.918256	DOWN
CTTN	-0.0777806	0.491727	0.918256	DOWN
FOXD4L4	0.921254	0.491742		UP
DCAF4L1	-0.255865	0.491773		DOWN
CDPF1	0.154906	0.49187		UP
GPR162	-0.232444	0.49194		DOWN
MYOZ3	-0.253353	0.491961		DOWN
GSE1	-0.089667	0.491998	0.918539	DOWN
FASTKD3	0.17254	0.49204		UP
SREK1IP1	0.0843948	0.492241	0.91877	UP
ECT2	-0.133306	0.492241		DOWN
EXOSC1	-0.130946	0.492403		DOWN
SLC39A9	-0.0558	0.492542	0.919109	DOWN
TMEM119	0.236262	0.492725		UP
SDAD1	-0.0690185	0.492903	0.91935	DOWN
P4HB	-0.0710653	0.492909	0.91935	DOWN
AC008537.1	-2.09354	0.493023		DOWN
SIPA1	-0.100484	0.493066	0.919421	DOWN
GOLGA6L7	-0.30458	0.49312		DOWN
RIMBP3B	1.44209	0.493163		UP
ZP1	0.553551	0.493316		UP
OR2A42	0.200547	0.493323		UP
DHX57	0.0787965	0.493356	0.919657	UP
CTXN1	0.60627	0.493411		UP
ZNF117	-0.140931	0.493431	0.919657	DOWN
STAT4	0.325998	0.493523		UP
TEX47	1.96841	0.493541		UP
NUDT19	-0.0993912	0.493605		DOWN
LNP1	0.167194	0.493696		UP
AC105001.2	-1.92762	0.493707		DOWN
OVOL1	-1.48539	0.493717		DOWN
PRH1	0.398834	0.493751		UP
NSD1	0.0461094	0.493751	0.91984	UP
VRK1	0.136274	0.493908		UP
MSS51	0.191421	0.493938		UP
ZC3H15	0.0707508	0.493963	0.91984	UP
GALM	0.101662	0.494045		UP
ASPSCR1	0.109978	0.494064	0.91984	UP
DCHS2	0.107777	0.494065		UP
AASDHPPT	0.0879551	0.494106	0.91984	UP
DPM2	-0.1682	0.494151		DOWN
AEBP1	0.239117	0.494154	0.91984	UP
SPAG11B	3.64277	0.494254		UP
ZBTB22	0.767929	0.494279		UP
OR14J1	0.110606	0.49428	0.91984	UP
CYTH3	-0.0630482	0.494363	0.91984	DOWN
SLC7A10	-0.712341	0.494398		DOWN
TMEM9	0.106413	0.4944		UP
LRRC40	-0.112445	0.494466		DOWN
BTN2A2	0.134662	0.494516		UP
GALNT14	0.457231	0.49462		UP
EVC2	0.162862	0.494716		UP
GNPTAB	0.0478806	0.494873	0.920377	UP
ITCH	0.0567486	0.494997	0.920377	UP
TRIM56	0.0642418	0.49501	0.920377	UP
C15orf48	1.21334	0.495107		UP
PDGFA	-0.0865088	0.495171	0.92039	DOWN
SCG3	0.14353	0.495213		UP
GOLGA6L22	1.36303	0.495321		UP
PTGDR2	-0.241839	0.495329		DOWN
MRPL50	-0.0837335	0.495362	0.92039	DOWN
SMARCC1	0.0600949	0.495421	0.92039	UP
DCTN2	-0.0723607	0.495494	0.92039	DOWN
DSC3	0.51945	0.495615		UP
CASP8AP2	0.0774831	0.495784	0.920665	UP
DCUN1D2	-0.0824587	0.496133	0.920665	DOWN
CALHM5	-0.11051	0.496194		DOWN
FTO	-0.0500557	0.496248	0.920665	DOWN
IFNAR2	0.11184	0.496524		UP
QTRT1	0.126029	0.496585		UP
NBEAL1	-0.07027	0.496617	0.920665	DOWN
HABP2	-0.661561	0.496647		DOWN
NOL6	0.105449	0.49666	0.920665	UP
VNN2	-0.371158	0.496696		DOWN
CD86	-0.229501	0.496727		DOWN
PLOD3	-0.0874307	0.496744	0.920665	DOWN
AC245033.1	-1.80564	0.496766		DOWN
C10orf105	0.526604	0.496805		UP
XKR4	0.220224	0.496811		UP
SYNPO	-0.0970195	0.496848	0.920665	DOWN
KCNJ9	0.316606	0.496878		UP
DYRK3	-0.174963	0.496983		DOWN
STOX1	0.386873	0.497015		UP
SNX11	-0.132877	0.497051		DOWN
IGSF22	-0.231313	0.497077		DOWN
SLITRK1	2.13679	0.497081		UP
TMEM72	0.406582	0.497108		UP
ESD	0.0871812	0.497212	0.920665	UP
CLCN3	-0.0728095	0.497271	0.920665	DOWN
NDST3	0.490717	0.49735		UP
DHX9	-0.0514783	0.497358	0.920665	DOWN
SNAPC3	-0.0825542	0.497359	0.920665	DOWN
AC069368.1	0.512705	0.497376		UP
PRRT4	-0.286778	0.497385		DOWN
RIMS3	-0.204974	0.497439		DOWN
GPR137B	-0.0952096	0.497514	0.920665	DOWN
TMPRSS5	-0.269221	0.497574		DOWN
CCL22	0.212276	0.497635		UP
NAT8	0.560714	0.497709		UP
BAG6	-0.411719	0.49774	0.920665	DOWN
RFC4	0.147921	0.497746		UP
CYP1B1	-0.271662	0.497894	0.920665	DOWN
C12orf29	0.130049	0.498003		UP
AC116366.3	0.0999956	0.498026	0.920665	UP
ADGRG3	-0.458052	0.498117		DOWN
POTEF	2.69733	0.498203		UP
HLA-DRB5	1.29123	0.498205	0.920665	UP
XPNPEP1	0.0674389	0.498246	0.920665	UP
RAP1B	-0.0916361	0.498289	0.920665	DOWN
BAX	-0.179015	0.498321		DOWN
ZIC2	1.09226	0.498357		UP
CRIP3	0.451199	0.498377		UP
MAPK1IP1L	-0.0771428	0.49838	0.920665	DOWN
RTCA	0.0862782	0.498393	0.920665	UP
FGFR2	0.317972	0.498431		UP
ELP6	0.112646	0.498434		UP
ZNF540	0.14087	0.498461		UP
SCX	-0.272613	0.498538		DOWN
CIC	0.0993011	0.498575	0.920665	UP
GLP1R	0.413317	0.498694		UP
IL2	2.45154	0.498742		UP
MUC17	-0.709334	0.498769		DOWN
SRSF5	0.0665258	0.498779	0.920665	UP
MIB2	0.0996792	0.498895	0.920665	UP
KIRREL3	0.223383	0.498977		UP
ARL1	0.0735574	0.499006	0.920665	UP
GFPT1	-0.0781911	0.499031	0.920665	DOWN
ELANE	0.541647	0.49905		UP
GJB2	-0.504802	0.499112		DOWN
MMP15	-0.114375	0.499235	0.920665	DOWN
NAIP	-0.437889	0.499238		DOWN
SCAI	-0.129349	0.499357		DOWN
YY1	-0.0489207	0.499372	0.920665	DOWN
RND2	-0.215277	0.499424		DOWN
CRHR1	1.87488	0.499439		UP
KCNJ3	0.287993	0.499445		UP
FOXJ2	0.0709836	0.499463	0.920665	UP
LSM5	0.11669	0.499589		UP
GOLGA6L2	2.89475	0.499898		UP
PPP1R15B	-0.135939	0.499904	0.920665	DOWN
TEX264	0.104637	0.499938		UP
MTRNR2L10	0.248913	0.500006	0.920665	UP
KLF7	-0.0740814	0.50001	0.920665	DOWN
C14orf119	-0.115936	0.500069		DOWN
PBXIP1	-0.0705879	0.50007	0.920665	DOWN
SMAD6	0.135624	0.500116	0.920665	UP
EIF3B	-0.0651818	0.500179	0.920665	DOWN
SLC44A4	1.79304	0.500181		UP
DAZAP1	-0.072186	0.500184	0.920665	DOWN
DSCAM	-0.761771	0.500245		DOWN
SAYSD1	0.114496	0.500264		UP
TMEM267	-0.142497	0.500336		DOWN
Z82190.2	-1.23585	0.500427		DOWN
GCSAM	0.346021	0.500499		UP
NDUFAF7	-0.0917634	0.500543		DOWN
TACC1	-0.0648716	0.500564	0.920665	DOWN
FAM35A	0.0972925	0.50059	0.920665	UP
MAP4	-0.0913728	0.500654	0.920665	DOWN
ITGB3	-0.204905	0.500665		DOWN
SAFB2	-0.0758735	0.500821	0.920665	DOWN
SUSD4	0.332223	0.500857		UP
AKR1C2	-0.18719	0.500879	0.920665	DOWN
TRIM50	-0.707012	0.500894		DOWN
ATP13A3	-0.118429	0.50091	0.920665	DOWN
RBM14-RBM4	-0.239536	0.50091		DOWN
OR8D1	0.138637	0.50101		UP
HEXDC	0.100671	0.501021		UP
EMC8	-0.0851635	0.501072		DOWN
SCRN1	-0.130954	0.501095	0.920665	DOWN
PSMD12	-0.0728833	0.501114	0.920665	DOWN
FAF2	-0.0599131	0.501124	0.920665	DOWN
PLCH1	-0.328369	0.501186		DOWN
CCDC169	0.121544	0.501203		UP
ARHGAP33	0.243117	0.501204		UP
TFB2M	-0.123203	0.501345		DOWN
TMUB2	-0.101803	0.501366		DOWN
GINS4	0.133711	0.501378		UP
CACNG2	0.357183	0.501411		UP
CSMD3	0.149532	0.501411		UP
AGTR1	-0.224007	0.501428		DOWN
ZNF431	0.103163	0.501457	0.920665	UP
CCDC150	-0.233012	0.501467		DOWN
ARAF	-0.0764658	0.5015	0.920665	DOWN
CD163L1	-0.198735	0.501617		DOWN
NUP153	-0.058441	0.50172	0.920665	DOWN
ATXN7	-0.075406	0.501732	0.920665	DOWN
SLC12A6	-0.0732042	0.501765	0.920665	DOWN
ATRN	-0.0438354	0.50178	0.920665	DOWN
KCNN4	0.432452	0.501802		UP
MON1B	-0.0713164	0.501944	0.920665	DOWN
C18orf54	0.1785	0.501961		UP
UBE2L5	-0.44392	0.501966		DOWN
NECTIN4	-0.436694	0.502148		DOWN
HILPDA	-0.163786	0.502194	0.920665	DOWN
ZNF788	0.0788492	0.502264		UP
AC011455.2	1.27282	0.502315		UP
CNOT2	0.050608	0.502337	0.920665	UP
KLK14	0.569792	0.502353		UP
RAB11A	-0.0649797	0.502387	0.920665	DOWN
KRTAP10-8	-1.34232	0.502441		DOWN
IER5	0.14478	0.502514	0.920665	UP
CCDC177	-1.09203	0.502596		DOWN
BCORL1	-0.100888	0.502652	0.920665	DOWN
TMEM2	-0.128219	0.502714	0.920665	DOWN
MTAP	0.0674859	0.502792	0.920665	UP
EMCN	-0.0914659	0.503013	0.920665	DOWN
AADAT	-0.236478	0.503016		DOWN
ERGIC3	0.0714915	0.503076	0.920665	UP
C19orf44	0.163206	0.503138		UP
CPSF7	-0.0608861	0.5032	0.920665	DOWN
PGLYRP2	2.16957	0.503235		UP
ALG13	0.0760431	0.503284	0.920665	UP
AC012309.1	-0.681271	0.503451		DOWN
TRAPPC9	-0.0665128	0.503552	0.920665	DOWN
MESD	-0.0686479	0.503556	0.920665	DOWN
RINL	0.218126	0.503566		UP
RNF222	-0.472928	0.503574		DOWN
LRRC57	-0.0794646	0.503582	0.920665	DOWN
GTSF1	-0.462664	0.503604		DOWN
TEPSIN	-0.142397	0.503654		DOWN
RHCG	0.812964	0.503658		UP
EIF2S2	-0.0744779	0.503673	0.920665	DOWN
KCTD13	-0.103368	0.503707		DOWN
C2orf92	0.134403	0.50371		UP
CSRNP1	-0.324255	0.503791	0.920665	DOWN
KRT24	2.7261	0.503798		UP
MED25	0.100027	0.503844	0.920665	UP
SLC1A3	-0.156331	0.503912	0.920665	DOWN
YIF1A	-0.123202	0.503921		DOWN
PPAT	-0.147251	0.503961		DOWN
DGLUCY	-0.071944	0.503992	0.920665	DOWN
GALNT9	0.621089	0.504093		UP
OR2H2	0.320622	0.504326		UP
CDH4	-0.485986	0.504367		DOWN
ZNF22	-0.106481	0.504452		DOWN
NSRP1	0.0944926	0.504474	0.921328	UP
RFX1	-0.117842	0.504488		DOWN
C19orf48	0.170212	0.504672		UP
G0S2	-0.198761	0.504708	0.92139	DOWN
BABAM2	-0.0821312	0.504747	0.92139	DOWN
PSMG1	0.171657	0.504787		UP
AC093668.1	-1.26422	0.504887		DOWN
BLOC1S2	-0.108998	0.504955		DOWN
TXNDC17	-0.174675	0.504992		DOWN
PARP2	0.0728088	0.505022		UP
RASIP1	-0.1181	0.50504	0.921707	DOWN
SCUBE1	-0.230314	0.50508		DOWN
SLC8B1	-0.0807157	0.505207	0.921758	DOWN
HSFX2	0.941672	0.505294		UP
MCC	-0.0580478	0.505415	0.921758	DOWN
DDX1	-0.0882923	0.505426	0.921758	DOWN
AL110118.2	0.593635	0.505438		UP
MARCH1	0.158294	0.505483		UP
KRT73	1.5649	0.505575		UP
SAPCD1	0.95986	0.505582		UP
PROM1	-0.329853	0.505614		DOWN
ITM2C	0.131581	0.505686	0.922014	UP
HSPA4	0.0797285	0.505937	0.922128	UP
GRAP	-0.391259	0.506213		DOWN
ZFAND6	-0.0670492	0.50632	0.922128	DOWN
CEBPZ	0.0769737	0.506333	0.922128	UP
TRIM65	0.103539	0.506346		UP
POLR2D	-0.0954016	0.506397	0.922128	DOWN
EIF3E	0.0722878	0.50649	0.922128	UP
NTMT1	-0.117762	0.50659		DOWN
SPATA33	0.126354	0.506617		UP
APPL1	0.0593483	0.506698	0.922128	UP
ARHGEF16	-0.242503	0.506905		DOWN
MT-ND1	-0.232905	0.506923	0.922128	DOWN
NARS	-0.0604413	0.506932	0.922128	DOWN
TOMM70	-0.0696434	0.506933	0.922128	DOWN
C7orf49	-0.0981518	0.506944	0.922128	DOWN
CCDC88B	0.152254	0.506982		UP
KRT20	-2.18426	0.506999		DOWN
ASIC1	0.251829	0.507058		UP
OCIAD2	0.148236	0.507177		UP
RAG2	-0.56719	0.507205		DOWN
OAS3	0.135225	0.507269	0.92223	UP
PKMYT1	-0.633913	0.50731		DOWN
RTEL1-TNFRSF6B	-0.132527	0.507329		DOWN
BZW2	-0.104631	0.507356	0.92223	DOWN
TRAF3IP1	0.0813973	0.507394	0.92223	UP
BAD	0.107413	0.507399		UP
SPINT2	0.201895	0.507463		UP
LYPD3	0.619893	0.507479		UP
OR13J1	0.716726	0.507484		UP
HPGD	-0.453181	0.507519		DOWN
RAD51D	0.0955255	0.507529		UP
ZNF7	0.0675248	0.507556	0.92223	UP
PCGF3	0.0523755	0.507597	0.92223	UP
NAV2	0.131369	0.50773	0.922254	UP
REC114	0.393467	0.507786		UP
SPTSSB	-0.549293	0.507877		DOWN
FBXO48	-0.130334	0.507886		DOWN
OVCH2	-0.402842	0.507932		DOWN
ZBED8	-0.154117	0.507961		DOWN
C1orf216	0.109962	0.507981		UP
POLR2I	-0.154036	0.508005		DOWN
PSMC4	-0.0727908	0.508006	0.922335	DOWN
PTPRJ	0.102949	0.508013	0.922335	UP
MAGIX	-0.187729	0.508058		DOWN
FUCA1	-0.109958	0.508133		DOWN
SOAT2	0.673541	0.508148		UP
SAT2	-0.0775037	0.508163	0.922391	DOWN
PANO1	0.288747	0.508193		UP
ZP2	0.517107	0.508268		UP
OR52N1	0.285495	0.508271		UP
DNAJB8	2.52111	0.508313		UP
MARVELD2	0.43784	0.508316		UP
MAP3K3	-0.0790907	0.508384	0.922391	DOWN
SSBP2	-0.0649826	0.508403	0.922391	DOWN
ING3	-0.0891743	0.50848		DOWN
TNFRSF14	0.100906	0.508573		UP
PPIL6	-0.170622	0.508582		DOWN
PSMG3	0.119778	0.508691		UP
LRRC45	0.147549	0.508746		UP
GMEB1	0.0708593	0.508884		UP
GUCY2D	-0.829547	0.508889		DOWN
NPAS4	-2.668	0.508936		DOWN
GMCL1	-0.122505	0.50894		DOWN
CENPF	0.231884	0.509069		UP
AL590764.2	-1.86573	0.509213		DOWN
SPDYE4	-0.555435	0.509229		DOWN
EPC1	0.058079	0.509229	0.923251	UP
KMT2C	0.033821	0.509308	0.923251	UP
OSER1	-0.0808513	0.509357	0.923251	DOWN
BCL7C	-0.0702194	0.509444	0.923251	DOWN
SH3GL2	-0.574308	0.509527		DOWN
GBA	-0.143563	0.509596		DOWN
CSTL1	1.39815	0.509604		UP
DDX59	0.0712298	0.509609	0.923251	UP
LRGUK	0.403176	0.509641		UP
DCTD	0.0747016	0.509708	0.923251	UP
MRPL4	-0.0963767	0.509734	0.923251	DOWN
NUPR2	-0.605103	0.509915		DOWN
ZFYVE26	0.0435266	0.510222	0.923251	UP
COL23A1	0.341636	0.510312		UP
HAPLN3	-0.270542	0.510325		DOWN
KNL1	0.22696	0.510372		UP
TAL1	0.156691	0.510394		UP
CFAP43	0.40411	0.510413		UP
LEAP2	0.200231	0.510417		UP
SIL1	0.0844536	0.510502	0.923251	UP
CAPN2	0.060295	0.510624	0.923251	UP
DDX50	0.0696056	0.510634	0.923251	UP
KIF18A	0.351682	0.510649		UP
TF	-0.126868	0.510753	0.923251	DOWN
OTULIN	0.0751125	0.51079	0.923251	UP
C19orf18	-0.217777	0.510856		DOWN
AATF	-0.0655922	0.511022		DOWN
CKMT2	0.0949968	0.511092	0.923251	UP
C15orf59	-0.144085	0.511278	0.923251	DOWN
ADGRB1	0.239592	0.51134		UP
ASAP1	-0.0787737	0.511377	0.923251	DOWN
ACTR3B	0.109727	0.511389		UP
COLEC12	-0.12636	0.511406	0.923251	DOWN
NAA60	0.0625493	0.51152	0.923251	UP
CDIPT	-0.0963699	0.511638	0.923251	DOWN
HSPB8	-0.112445	0.51173	0.923251	DOWN
PKD2L2	-0.203892	0.511732		DOWN
NAA30	-0.0797344	0.511858	0.923251	DOWN
SEPT2	0.0788955	0.511905	0.923251	UP
TP53TG3	0.927235	0.511936		UP
TMEM256-PLSCR3	-0.539578	0.512049		DOWN
FUNDC2	0.081164	0.51205	0.923251	UP
PTK2	-0.0490355	0.512119	0.923251	DOWN
CCNY	-0.0568189	0.512159	0.923251	DOWN
STYX	-0.0758425	0.512225	0.923251	DOWN
SCRN2	-0.131359	0.512272	0.923251	DOWN
HOXC8	-1.61639	0.512288		DOWN
GLB1L3	0.145545	0.512293		UP
HSP90AB1	-0.048526	0.512312	0.923251	DOWN
MCU	-0.0926744	0.512422		DOWN
FLT3LG	0.189495	0.512424		UP
GAB4	-1.93537	0.512478		DOWN
HNRNPDL	-0.0641464	0.512488	0.923251	DOWN
AMELX	-0.481455	0.5126		DOWN
R3HDM4	-0.121031	0.51263		DOWN
PLCD4	0.0847226	0.51276		UP
ARMCX4	0.11127	0.512781		UP
SP7	-0.602019	0.512861		DOWN
BTNL3	-0.424255	0.512879		DOWN
ZNF263	-0.0659821	0.513011	0.923251	DOWN
PPIE	-0.0696117	0.513014	0.923251	DOWN
SNX16	-0.15588	0.513075		DOWN
ZMAT1	0.093834	0.513103	0.923251	UP
WFDC10B	1.82934	0.513146		UP
TUBD1	-0.116979	0.513158		DOWN
STX1A	-0.208216	0.513164		DOWN
MAP3K4	-0.0547398	0.513173	0.923251	DOWN
PSMA4	0.07333	0.513238	0.923251	UP
RAB4B-EGLN2	-0.966769	0.513316		DOWN
DTD2	-0.108549	0.513335		DOWN
AARSD1	0.111468	0.513345		UP
SUOX	-0.079848	0.513435	0.923251	DOWN
NECTIN2	-0.119575	0.513445	0.923251	DOWN
CRBN	0.0570893	0.51345	0.923251	UP
ARF6	0.0511315	0.513501	0.923251	UP
DCUN1D3	-0.121591	0.513542	0.923251	DOWN
SPHK2	-0.139296	0.513629		DOWN
FAM200A	0.143829	0.513636		UP
TUFT1	-0.139435	0.513658		DOWN
FAM126B	-0.0863888	0.513822	0.923389	DOWN
CEP68	-0.0578144	0.513858	0.923389	DOWN
LLGL1	0.0999931	0.514115		UP
FBP1	-0.305813	0.514144		DOWN
KLRK1	0.236999	0.514178		UP
KCNV1	0.131099	0.514267		UP
CNKSR1	-0.347073	0.514293		DOWN
ZNF517	-0.114452	0.514295		DOWN
PIGB	0.118693	0.514322		UP
MEGF9	-0.221533	0.51433	0.924022	DOWN
RUNDC1	-0.0807338	0.514336		DOWN
MAGEB17	-1.3559	0.51434		DOWN
CENPN	-0.157699	0.514368		DOWN
DHRS1	0.114521	0.514428		UP
ZNF214	0.250494	0.51454		UP
ARHGAP23	-0.14576	0.514642	0.924181	DOWN
SLIT3	0.139189	0.514668	0.924181	UP
TRIB3	-0.282258	0.514744		DOWN
MCPH1	0.0592252	0.514759		UP
AC010422.3	-0.753801	0.514779		DOWN
AIFM2	-0.102389	0.514826	0.924181	DOWN
C8orf82	0.119042	0.514858		UP
PGM2	0.128075	0.514917		UP
NELFA	0.0912211	0.514939		UP
DLG4	0.12057	0.51502	0.924181	UP
NCOA1	0.0568393	0.515088	0.924181	UP
GNAL	-0.196555	0.515117		DOWN
PVR	-0.120269	0.515137	0.924181	DOWN
TRPM2	0.160997	0.515243		UP
RIMS2	0.273722	0.51529		UP
GABRQ	-1.34728	0.515318		DOWN
NCF4	-0.390948	0.515323		DOWN
IFT22	0.0831662	0.515403	0.924358	UP
ADGRF4	-0.936838	0.515416		DOWN
B3GNT6	1.00951	0.515419		UP
FDPS	0.0731036	0.515518	0.924358	UP
OR1L1	1.49481	0.515559		UP
PROK1	0.491336	0.515585		UP
ZAR1L	1.00196	0.515655		UP
PRRC1	-0.0724774	0.515664	0.924358	DOWN
INTS14	0.0792657	0.515717		UP
OSGIN1	0.163446	0.515726		UP
CSTB	-0.153964	0.515742		DOWN
RUFY3	0.0589302	0.515831	0.924358	UP
HELB	0.0983336	0.515834	0.924358	UP
TAS2R19	0.912503	0.515843		UP
PEAK3	0.279883	0.515961		UP
FRG2B	2.70963	0.516015		UP
RPL23	-0.068489	0.516016	0.924468	DOWN
NOS1	0.189624	0.516054		UP
OR2A7	0.312044	0.516072		UP
AC090527.2	1.65425	0.516074		UP
NAP1L1	0.0827393	0.516169	0.92448	UP
ARHGAP4	-0.152562	0.516196		DOWN
HIST1H2AI	0.556661	0.516199		UP
ETDC	1.05735	0.516213		UP
TRPM8	0.340866	0.516237		UP
BUD31	0.069059	0.516262	0.92448	UP
FAM161B	-0.0881644	0.516308		DOWN
AGPAT5	0.12465	0.516559		UP
TSPAN6	-0.0932896	0.516631		DOWN
EPAS1	-0.0789603	0.516837	0.924911	DOWN
SIPA1L3	0.117007	0.516877	0.924911	UP
PYCARD	0.1592	0.516987		UP
GCH1	-0.245607	0.517013		DOWN
PRKRIP1	0.112912	0.517046		UP
ZBED6	-0.123343	0.517144	0.924911	DOWN
FARS2	0.089591	0.517147	0.924911	UP
KRT27	-1.35397	0.517314		DOWN
RASGRF2	-0.11036	0.517318	0.924911	DOWN
STPG4	-0.238932	0.517324		DOWN
CCNJ	0.123869	0.517335		UP
LRP1B	-0.414516	0.517353		DOWN
TRIM60	1.82126	0.517412		UP
PLXNB2	0.0878656	0.517471	0.924911	UP
AP3M2	0.0828637	0.517567	0.924911	UP
GPR55	-0.50156	0.517577		DOWN
TMEM50B	-0.0773645	0.517581		DOWN
GMPPB	0.133983	0.51765		UP
C17orf51	-0.0778597	0.517665	0.924911	DOWN
MEX3A	-0.299128	0.517733		DOWN
ESPL1	-0.347608	0.517904		DOWN
SEC14L3	-0.371223	0.517939		DOWN
P2RY2	-0.177755	0.517961		DOWN
SAMD4B	-0.0653169	0.518066	0.924911	DOWN
CDK5RAP1	0.0782157	0.518089	0.924911	UP
COL9A1	-0.351781	0.518097		DOWN
ERVMER34-1	0.228284	0.518187		UP
MEA1	-0.0836944	0.518322	0.924911	DOWN
PSMA5	-0.0751089	0.518325	0.924911	DOWN
PELP1	0.0819908	0.518333	0.924911	UP
PPP6C	-0.0833576	0.518336	0.924911	DOWN
ZCCHC12	1.82345	0.518343		UP
USP27X	0.187496	0.518358		UP
CNEP1R1	-0.107871	0.518404		DOWN
MAGEL2	0.626771	0.518461		UP
RSG1	0.188838	0.518587		UP
OR5B21	2.86828	0.518605		UP
VPS37B	0.0905929	0.518636	0.924911	UP
GYG2	-0.343652	0.518638	0.924911	DOWN
CAMK2N2	0.994444	0.518715		UP
IFNAR1	-0.0784233	0.518718	0.924911	DOWN
PLAG1	-0.139114	0.518734		DOWN
ST3GAL1	0.0690269	0.518741	0.924911	UP
CITED1	-0.715079	0.518753		DOWN
PINLYP	0.172459	0.518775		UP
EIF2D	-0.0639596	0.518864	0.924911	DOWN
POLQ	0.211015	0.518889		UP
ZNF638	0.0567189	0.5189	0.924911	UP
CNIH2	0.413089	0.518932		UP
FAM170A	-1.89853	0.518969		DOWN
WASHC5	-0.0559862	0.519195	0.925175	DOWN
SEMA5B	-0.194494	0.519201		DOWN
KCTD4	0.417148	0.519234		UP
HMGXB3	0.0732463	0.519334	0.925175	UP
RIPOR2	0.186521	0.519404		UP
DGAT2L6	0.677696	0.519419		UP
C1orf198	-0.10691	0.519458	0.925175	DOWN
MBLAC2	0.128881	0.51947		UP
PRRT1	-0.620352	0.519497		DOWN
WASHC2A	-0.0777538	0.519527	0.925175	DOWN
RASGEF1B	0.174186	0.519537		UP
APOE	0.260706	0.519722	0.925198	UP
FBXO15	0.0933381	0.519779	0.925198	UP
PRR5L	-0.244522	0.519781		DOWN
TNFSF8	-0.275993	0.519833		DOWN
VN1R1	-0.212993	0.519838		DOWN
C12orf56	-0.439741	0.519852		DOWN
GALNT5	0.287043	0.519881		UP
COL26A1	1.05295	0.519889		UP
ZCCHC10	0.0802641	0.519915		UP
PLXNA4	0.102355	0.520014	0.925199	UP
CPLX1	0.247926	0.520024		UP
POTEC	-0.130814	0.520051		DOWN
SERPINH1	-0.0930632	0.520171	0.925199	DOWN
DEUP1	0.727747	0.520266		UP
RHBDF1	-0.126187	0.520278	0.925199	DOWN
ZNF385B	-0.369244	0.520333		DOWN
TTC38	-0.107731	0.520349	0.925199	DOWN
ASTL	-1.4319	0.520369		DOWN
VPS54	0.0564654	0.52038	0.925199	UP
HOXA7	-0.758145	0.520393		DOWN
MTCL1	0.209782	0.520432		UP
TSNAXIP1	-0.362398	0.520617		DOWN
SPOP	-0.0592703	0.520637	0.925403	DOWN
EXOC3L1	-0.219157	0.520658		DOWN
AP000812.5	-1.02509	0.520751		DOWN
SLC2A14	0.232192	0.520754		UP
AC005520.1	0.252639	0.520772		UP
VSIG10L	-0.268142	0.520945		DOWN
CRIM1	0.134418	0.520949	0.925403	UP
SAFB	-0.0803009	0.52095	0.925403	DOWN
PGGT1B	0.0884347	0.521075	0.925403	UP
TMEM167A	-0.0686865	0.521094	0.925403	DOWN
RIMS4	0.441452	0.521161		UP
SPATA31A7	-0.446047	0.521241		DOWN
PROKR2	0.77086	0.521248		UP
PGM5	0.109564	0.52126	0.925465	UP
TMC7	0.142367	0.521438		UP
TUT1	-0.102774	0.521606		DOWN
SH2D4A	0.173043	0.521636		UP
C9orf72	-0.132608	0.521641	0.925465	DOWN
AC004691.2	-1.63616	0.52167		DOWN
PLCB4	0.0823329	0.521796	0.925465	UP
KRTAP5-2	-1.05009	0.521855		DOWN
LRRC25	-0.198843	0.521872		DOWN
SERPINA3	0.426247	0.521907	0.925465	UP
NDUFA6	-0.325144	0.521923		DOWN
BTBD7	-0.0505466	0.521926	0.925465	DOWN
SMS	-0.0769455	0.521982	0.925465	DOWN
BLM	0.247028	0.522023		UP
ADA	0.108418	0.522055		UP
TAS2R50	0.3748	0.522171		UP
TBC1D22B	-0.0913798	0.522225		DOWN
FAM111B	0.130938	0.522248		UP
PRR12	-0.112224	0.522299	0.925465	DOWN
FOLR3	-1.22012	0.522357		DOWN
IGHV3-72	1.71643	0.52237		UP
MOB2	0.117119	0.522495		UP
OR4F15	-0.459009	0.522537		DOWN
JUP	0.101171	0.522634	0.925465	UP
ZNF827	-0.0735585	0.522745	0.925465	DOWN
TNNT3	-0.22848	0.522748	0.925465	DOWN
PRPF38B	0.0794177	0.522751	0.925465	UP
PTCHD3	1.58989	0.522758		UP
MIPEP	-0.0818677	0.522816	0.925465	DOWN
SAMD15	0.273904	0.522896		UP
KLHL9	0.0753121	0.52292	0.925465	UP
PARP16	-0.0961521	0.522956		DOWN
FAM46B	0.227778	0.523064		UP
AC026464.4	-0.124655	0.523177	0.925465	DOWN
ABCC9	-0.0815044	0.523257	0.925465	DOWN
C12orf49	0.084162	0.523286		UP
CELF5	0.293973	0.523323		UP
GABRB3	-0.157611	0.523377		DOWN
GDF5OS	0.390361	0.523391		UP
MTTP	0.349111	0.523553		UP
HAMP	0.198599	0.52356		UP
NPW	1.23886	0.523572		UP
SMLR1	0.252235	0.523578		UP
AC091167.7	-0.733733	0.523613		DOWN
FAM163A	0.369889	0.523653		UP
CDC6	0.275859	0.523738		UP
SOCS3	-0.378307	0.523756	0.925465	DOWN
HSPA4L	0.117356	0.523761	0.925465	UP
CYP1A2	0.225815	0.523768		UP
TOE1	0.120795	0.523771		UP
TXLNB	0.102509	0.523803	0.925465	UP
TEX26	0.856864	0.523857		UP
LMCD1	-0.101515	0.523863	0.925465	DOWN
PPDPF	-0.308535	0.523889		DOWN
PHKA1	-0.0783079	0.523896	0.925465	DOWN
TESC	-0.189515	0.523974	0.925465	DOWN
TMEM102	0.31368	0.524049		UP
SPRYD4	0.0735742	0.524089	0.925465	UP
TNFRSF19	0.129741	0.524108	0.925465	UP
PCNX1	0.0425774	0.524148	0.925465	UP
TMEM190	1.25697	0.524206		UP
KCTD19	0.246203	0.524387		UP
CCDC188	0.366552	0.524389		UP
VPS33A	0.0605793	0.524518	0.925465	UP
RPS15A	0.0632124	0.524525	0.925465	UP
FBXW10	0.349655	0.524539		UP
FMNL3	0.0864138	0.524564	0.925465	UP
AC213203.1	0.817248	0.524598		UP
SMARCA5	0.0611069	0.524633	0.925465	UP
GPR19	0.839963	0.52465		UP
ZNF84	0.0597933	0.524737	0.925465	UP
ANKAR	0.107994	0.524792		UP
ANKRD36B	0.132925	0.524833	0.925465	UP
SEPT11	-0.089587	0.524846	0.925465	DOWN
DBX2	-0.377517	0.52492		DOWN
TBC1D26	0.800248	0.525145		UP
LRP11	-0.0900301	0.525314	0.926079	DOWN
ADRA2C	-0.205426	0.52532		DOWN
CNGB1	0.225645	0.525654		UP
PCDHAC1	0.294107	0.525712		UP
AIFM3	-0.328123	0.525737		DOWN
KLHDC7B	0.689325	0.525776		UP
OR52N2	2.23082	0.525806		UP
SLC25A24	-0.0764847	0.525825		DOWN
MT-ATP8	-0.335174	0.525885	0.926332	DOWN
NBPF6	2.58475	0.525886		UP
KRT81	-2.53442	0.525941		DOWN
RASGRF1	0.335154	0.525977		UP
CPB1	-0.453433	0.526032		DOWN
TMEM62	0.100801	0.526074		UP
CTCF	0.0502834	0.526093	0.926332	UP
MOSPD3	-0.172017	0.52627		DOWN
CBLC	2.48121	0.526305		UP
EPN2	0.0612727	0.526393	0.926332	UP
JSRP1	0.811843	0.52642		UP
SLC27A3	-0.122067	0.526444		DOWN
SLC16A10	-0.148942	0.526475		DOWN
CIDEA	-0.356141	0.526499	0.926332	DOWN
THNSL2	0.196061	0.526503	0.926332	UP
INHA	0.310038	0.526579		UP
MRPL17	0.0877044	0.526602		UP
IDNK	0.141098	0.526607		UP
CHD5	0.57969	0.526614		UP
EGR2	0.391748	0.526689		UP
HIGD1C	0.654334	0.526732		UP
GFRAL	-0.654142	0.526884		DOWN
DIP2B	-0.0561575	0.526917	0.926332	DOWN
EPHA10	0.322353	0.526975		UP
UQCR10	-0.110966	0.526977	0.926332	DOWN
OR8H1	0.426576	0.527167		UP
SNRNP200	0.0378457	0.527185	0.926332	UP
ENPP3	-0.276604	0.527211		DOWN
ZSCAN9	-0.128421	0.527257		DOWN
SFXN3	-0.100969	0.527263	0.926332	DOWN
JAG2	-0.0997805	0.527293	0.926332	DOWN
NRN1L	-0.454431	0.527335		DOWN
NSA2	-0.14663	0.527339	0.926332	DOWN
C16orf70	-0.0890618	0.527381		DOWN
RNF123	0.0778881	0.527521	0.926332	UP
SCARA5	-0.257046	0.527573	0.926332	DOWN
EBAG9	0.0935632	0.527593	0.926332	UP
LILRB2	-1.26194	0.527595		DOWN
MAP2K6	0.124935	0.527666	0.926332	UP
YBEY	0.134908	0.527669		UP
RHBDL3	-0.593188	0.527703		DOWN
AC026316.5	0.176435	0.527729		UP
EXOC5	-0.0797205	0.52777	0.926332	DOWN
RUFY2	0.0700527	0.527875	0.926332	UP
HIST1H3I	0.550383	0.527936		UP
LAS1L	-0.0666665	0.527946	0.926332	DOWN
MMP25	-0.218585	0.527953		DOWN
GSN	-0.11956	0.5281	0.926332	DOWN
HOXD3	-0.388247	0.528168		DOWN
USP20	0.0863289	0.528168	0.926332	UP
OR10A5	-0.916975	0.528274		DOWN
ZNF641	0.0662084	0.52828	0.926332	UP
ZBTB2	0.0759041	0.528349		UP
PPP1R1C	0.152327	0.528356	0.926332	UP
AGBL4	0.238888	0.528359		UP
PDE6A	0.140909	0.5284		UP
OR2AT4	0.102889	0.528521	0.926332	UP
PSME1	0.0575479	0.528529	0.926332	UP
PSPH	0.175625	0.528659		UP
GALNT2	-0.067659	0.528728	0.926332	DOWN
REEP5	-0.0569592	0.528733	0.926332	DOWN
COL8A2	-0.288689	0.528745		DOWN
PLCE1	0.155066	0.528793	0.926332	UP
ITIH2	0.394796	0.528844		UP
ANGPTL3	0.428164	0.529084		UP
AC098582.1	1.16618	0.529092		UP
TTC23	-0.0761012	0.529102	0.926332	DOWN
CATSPERE	-0.229356	0.529117		DOWN
PPP2R5D	-0.0740574	0.52918	0.926332	DOWN
ALB	-0.811262	0.529196		DOWN
ATRX	0.0674182	0.529231	0.926332	UP
KCTD6	-0.11509	0.52925		DOWN
SCYL3	-0.0764561	0.529267		DOWN
MOB3C	-0.0951929	0.52927	0.926332	DOWN
OMP	-0.832269	0.529339		DOWN
HIP1R	0.14143	0.529352	0.926332	UP
CSKMT	0.173742	0.529392		UP
HGS	-0.0764792	0.529467	0.926332	DOWN
SLCO1A2	0.161464	0.529478		UP
NME6	-0.0868871	0.52954	0.926332	DOWN
HNF4A	-0.299697	0.529664		DOWN
IMPDH1	-0.111637	0.529787	0.926332	DOWN
TNFRSF4	0.288438	0.529848		UP
NLRC5	0.137091	0.52994	0.926332	UP
DDX42	-0.0416485	0.529957	0.926332	DOWN
PLPP4	2.55097	0.530091		UP
ENAH	-0.063788	0.530117	0.926332	DOWN
DNAAF1	0.236621	0.530118		UP
UGT2B17	2.78	0.530125		UP
PLA2G4C	0.120571	0.530138	0.926332	UP
TNFSF4	-0.199825	0.530291		DOWN
TOM1L1	0.115709	0.530318		UP
OR51B4	-0.811934	0.530477		DOWN
CCNA2	0.298911	0.530549		UP
TMEM191C	0.315946	0.530675		UP
AARD	0.393215	0.530678		UP
LIMD1	0.0514856	0.530897	0.92682	UP
SLC43A3	-0.0913229	0.530935	0.92682	DOWN
TOP3A	0.0797379	0.530945		UP
PLGRKT	-0.141401	0.530959		DOWN
STRA8	2.90054	0.530977		UP
TCL1B	0.938922	0.531025		UP
XPOT	-0.0720202	0.531138	0.92682	DOWN
TLN1	-0.0577276	0.531145	0.92682	DOWN
FABP6	-0.841609	0.531188		DOWN
VAPB	-0.0631119	0.531325	0.92682	DOWN
AC135586.2	-1.73057	0.531419		DOWN
GTF3C1	0.0504859	0.531471	0.92682	UP
IWS1	0.0646208	0.531495	0.92682	UP
CUBN	0.127936	0.531501		UP
MPP7	-0.115694	0.531516	0.92682	DOWN
ARL13B	-0.124112	0.531528		DOWN
AC067968.1	0.250981	0.531528		UP
KCNJ13	-0.17675	0.531553		DOWN
CILP	-0.224235	0.531697	0.92682	DOWN
COX7A2L	-0.0887099	0.531889	0.92682	DOWN
IL13	-1.40389	0.53191		DOWN
MIS18BP1	0.0862139	0.531996	0.92682	UP
DHX34	-0.111779	0.532025		DOWN
AJAP1	0.265714	0.532104		UP
LIPT1	-0.115358	0.532116		DOWN
NCKAP5	-0.12123	0.532124	0.92682	DOWN
NAAA	-0.116104	0.532183		DOWN
WDR83OS	-0.112032	0.532234		DOWN
PCMTD2	0.103339	0.532267	0.92682	UP
UBE3C	-0.0432118	0.532495	0.92682	DOWN
SEPT12	0.90283	0.532531		UP
BACE1	-0.0452001	0.53257	0.92682	DOWN
ZNF581	0.156086	0.532617		UP
PANX1	-0.135168	0.532669	0.92682	DOWN
STK3	0.0564165	0.532718	0.92682	UP
CCDC88C	0.133973	0.532726	0.92682	UP
HOXC5	-1.67276	0.532752		DOWN
CRLF3	0.0721788	0.532887	0.92682	UP
OR56B4	-0.626357	0.532888		DOWN
FN3K	-0.0822313	0.532889	0.92682	DOWN
ADAM22	0.124356	0.533024		UP
DCDC1	0.237969	0.53303		UP
RGS17	-0.155162	0.533034		DOWN
DQX1	0.75354	0.53304		UP
MSI1	-0.180001	0.533087		DOWN
TTC21B	0.0746738	0.533089	0.92682	UP
CAPRIN2	0.0743247	0.533126	0.92682	UP
LRRC43	-0.377088	0.533136		DOWN
GGT6	0.312957	0.533173		UP
CCDC144A	0.196458	0.53318	0.92682	UP
P2RX3	-0.264969	0.533243		DOWN
GPN2	0.0792369	0.53329		UP
GPR20	-0.317015	0.533338		DOWN
GCG	-1.5535	0.533402		DOWN
EFCAB11	0.128322	0.533488		UP
CDH22	0.48349	0.533535		UP
MRM3	0.108547	0.533628		UP
DNAH1	-0.104537	0.533669	0.927054	DOWN
HIST1H4B	-0.17899	0.533702		DOWN
OR51I2	0.377196	0.533757		UP
NPIPA1	0.101163	0.533818	0.927054	UP
PLEKHG2	-0.100987	0.533821	0.927054	DOWN
SMIM9	-0.552562	0.533824		DOWN
ZNF57	-0.130139	0.533929		DOWN
LRRC8D	-0.0807396	0.533929	0.927054	DOWN
SS18L1	-0.0857316	0.533972		DOWN
ESRP2	0.172433	0.533973		UP
TONSL	0.136982	0.534016		UP
KPNA1	-0.0497287	0.534035	0.927054	DOWN
CARM1	0.0987323	0.534189	0.927054	UP
CEP162	0.113586	0.534265	0.927054	UP
TNFSF11	1.36153	0.534331		UP
OR52N4	-0.761626	0.534498		DOWN
NANOGNB	1.18196	0.534633		UP
CCER2	0.590784	0.534646		UP
ZFP82	0.0979257	0.534654		UP
RNF20	0.0494294	0.534671	0.927054	UP
RASSF2	-0.155839	0.53469	0.927054	DOWN
TSG101	-0.0698767	0.534794	0.927054	DOWN
ACY1	-0.124073	0.534797		DOWN
ARSI	-0.406679	0.534799		DOWN
MOSMO	-0.0938078	0.534817		DOWN
SPATA3	1.37603	0.534875		UP
LCP2	-0.148221	0.534961	0.927054	DOWN
CELA2B	0.626514	0.535054		UP
PDXP	-0.149244	0.535057		DOWN
RRAGA	-0.050984	0.535168	0.927054	DOWN
OR6C75	0.179229	0.535176		UP
TBC1D3L	0.378498	0.535349		UP
ACP5	-0.264707	0.535364		DOWN
AFAP1L2	-0.118447	0.535383		DOWN
OR9A4	0.985155	0.535441		UP
XPR1	-0.109402	0.535549	0.927054	DOWN
NEK7	-0.0914097	0.535642	0.927054	DOWN
SLC41A3	0.092019	0.535688	0.927054	UP
AGBL3	0.136611	0.535694		UP
NGRN	-0.063146	0.535719	0.927054	DOWN
ZNF610	-0.147297	0.535795		DOWN
GSTZ1	0.0968535	0.535803		UP
PIP5K1A	0.0725084	0.53591	0.927054	UP
ARHGAP27	-0.239264	0.536021		DOWN
SIRPA	-0.103084	0.536083	0.927054	DOWN
PLS3	0.0749606	0.536089	0.927054	UP
ATP2B2	0.592399	0.536096		UP
BRDT	0.5365	0.536128		UP
ERC1	-0.0503651	0.536179	0.927054	DOWN
GDPD5	-0.151262	0.536224	0.927054	DOWN
CPA2	0.999041	0.536306		UP
MAP3K15	-0.33286	0.536416		DOWN
CCNA1	-1.20027	0.536428		DOWN
RXFP2	-1.02766	0.536432		DOWN
ADORA3	0.451016	0.536492		UP
CXCR3	0.485219	0.536503		UP
RARB	-0.107121	0.536528	0.927054	DOWN
WDR34	-0.123538	0.536542		DOWN
NSF	-0.230107	0.536576		DOWN
RRNAD1	0.096193	0.536609		UP
ADCY6	-0.0969079	0.536638	0.927054	DOWN
IL15RA	-0.13433	0.536688		DOWN
LPCAT2	-0.153108	0.536689		DOWN
CCND3	0.0987747	0.536731	0.927054	UP
ZNF33B	0.094831	0.53676	0.927054	UP
GLYAT	-0.170923	0.536813		DOWN
CDHR2	-0.363007	0.536865		DOWN
IZUMO4	-0.37533	0.536933		DOWN
MSN	-0.0625598	0.537056	0.927054	DOWN
INO80	-0.0494123	0.537122	0.927054	DOWN
C1orf54	0.168507	0.537224		UP
MYO7B	-0.158276	0.537289		DOWN
ARIH2OS	-0.171447	0.537308		DOWN
DNASE1L2	0.489675	0.537337		UP
PDCD2	0.0540112	0.537338	0.927054	UP
PTCD2	-0.0743838	0.537391	0.927054	DOWN
FBXO6	-0.201809	0.537507		DOWN
PAK1	-0.129601	0.537561		DOWN
FAM131B	-0.254305	0.537602		DOWN
CACYBP	-0.0850285	0.537653	0.927054	DOWN
TRIM13	0.0608126	0.537698	0.927054	UP
RCOR3	0.0631137	0.537727	0.927054	UP
CENPI	-0.257511	0.537786		DOWN
HID1	-0.13572	0.537797		DOWN
PPP1R14A	-0.181336	0.537806		DOWN
ME2	0.100627	0.537838	0.927054	UP
HUS1	-0.0870663	0.538043		DOWN
ZMYND11	0.0511889	0.538084	0.927054	UP
CPM	-0.120694	0.538138	0.927054	DOWN
HSD17B12	-0.0739779	0.538154	0.927054	DOWN
BAP1	-0.0653907	0.538229	0.927054	DOWN
SERPINC1	-0.751462	0.538317		DOWN
SSTR3	1.28873	0.538372		UP
CCL15-CCL14	3.64037	0.538381		UP
TOLLIP	-0.0736953	0.538455	0.927054	DOWN
UGT2B4	-0.436129	0.538483		DOWN
LRRC17	0.202117	0.538492		UP
REXO2	-0.0730352	0.538496	0.927054	DOWN
TMED7	0.067708	0.538503	0.927054	UP
OR5A2	0.0851763	0.538521		UP
NACAD	-0.123728	0.538526		DOWN
PPM1A	-0.0623559	0.538612	0.927054	DOWN
TSNAX	0.0736743	0.538755	0.927054	UP
FAM49B	-0.095847	0.538803	0.927054	DOWN
TM9SF2	-0.0612731	0.538828	0.927054	DOWN
EID2	-0.155381	0.538979		DOWN
CARD8	-0.0652515	0.538998	0.927054	DOWN
ADPRHL2	-0.104947	0.539024		DOWN
PLEKHO1	-0.124782	0.539101	0.927054	DOWN
CCL20	0.406837	0.539151		UP
ZBTB11	0.0677013	0.539151	0.927054	UP
FOXP3	0.473531	0.539365		UP
SPATA5	-0.0725819	0.539396	0.927054	DOWN
CALML6	-0.714927	0.539499		DOWN
COL7A1	0.182444	0.539518		UP
IGF2BP1	-0.301128	0.539538		DOWN
BRWD3	0.0635184	0.539551	0.927054	UP
CCDC6	-0.0560173	0.539672	0.927054	DOWN
GPR84	-0.716755	0.539684		DOWN
CCDC12	0.0916766	0.539713		UP
ZFYVE21	0.0680022	0.539791	0.927054	UP
KCNK9	-1.63197	0.53991		DOWN
ADAM32	0.155345	0.539945	0.927054	UP
SLC22A9	0.412507	0.540023		UP
CEP89	0.0648676	0.540023	0.927054	UP
NAP1L2	0.13415	0.540053		UP
F8A1	-0.237774	0.54008		DOWN
NCAPD2	0.0623454	0.540085	0.927054	UP
TRMT12	0.104697	0.540148		UP
PCDH15	0.280685	0.540156		UP
CCDC80	0.193611	0.540172	0.927054	UP
GPC3	0.217845	0.540209		UP
AC007731.5	-0.720704	0.540212		DOWN
TMEM175	-0.0948643	0.540371		DOWN
SALL3	1.38853	0.540408		UP
LRRC74A	-0.346456	0.540425		DOWN
TMEM78	0.266479	0.540429		UP
SRD5A1	0.0910144	0.540492	0.927054	UP
ZZEF1	0.0339301	0.54059	0.927054	UP
SARS	0.052518	0.540596	0.927054	UP
CFAP97	0.0813779	0.540644	0.927054	UP
PTGER3	-0.287827	0.540733	0.927054	DOWN
ZNF417	0.0586425	0.540756	0.927054	UP
MSH6	-0.0605451	0.540874	0.927054	DOWN
SLC17A7	-0.190798	0.540994		DOWN
CCDC28A	-0.130558	0.541009		DOWN
KSR1	-0.101131	0.541014	0.927054	DOWN
ZNF502	0.123669	0.541028		UP
CADM2	-0.371769	0.541048		DOWN
GATAD2A	-0.0799435	0.541084	0.927054	DOWN
PLK2	0.0977723	0.541122	0.927054	UP
SIRT7	0.116118	0.541349		UP
ABCC5	-0.0653405	0.541366	0.927183	DOWN
MT1M	-0.331141	0.541426		DOWN
FAM92B	0.50223	0.541484		UP
WSCD2	-0.430759	0.541497		DOWN
WDR43	0.0745076	0.541543	0.927183	UP
ARL8A	-0.0889025	0.541678	0.927183	DOWN
GNAQ	-0.0702407	0.54207	0.927183	DOWN
AP000275.2	-0.175365	0.542086		DOWN
UMAD1	0.0871631	0.542182		UP
KEAP1	-0.093026	0.542268	0.927183	DOWN
MED16	0.104105	0.542316	0.927183	UP
PREB	-0.079102	0.542436	0.927183	DOWN
STRIP2	-0.135383	0.542438	0.927183	DOWN
GSTT2	-2.96639	0.542454		DOWN
OR2V2	0.254806	0.542509		UP
MAP3K2	-0.0666427	0.542533	0.927183	DOWN
SPTBN4	0.0895717	0.54255	0.927183	UP
STK38L	-0.10824	0.542566	0.927183	DOWN
UPRT	0.0751945	0.542598		UP
HNF4G	-0.541203	0.542691		DOWN
STPG1	-0.096853	0.542713		DOWN
AVEN	0.10282	0.54276		UP
POLE4	-0.113816	0.542831		DOWN
CD74	-0.110762	0.542841	0.927183	DOWN
INTS11	0.0714023	0.542846	0.927183	UP
AL807752.6	0.654803	0.542969		UP
CPLX2	0.476332	0.543068		UP
NPSR1	-1.03896	0.543083		DOWN
MATN4	1.08447	0.543174		UP
PHLDB1	-0.0732584	0.543202	0.927183	DOWN
GOPC	0.0658994	0.543211	0.927183	UP
CCT4	0.0581056	0.543233	0.927183	UP
PPP3CB	-0.0825767	0.543239	0.927183	DOWN
OR2A2	0.804289	0.54325		UP
SPTBN5	-0.166673	0.54329		DOWN
FAM237B	-0.611192	0.543492		DOWN
HIST3H2A	0.182436	0.543503		UP
TSPAN10	0.146674	0.54356		UP
NUP160	0.0617298	0.543587	0.927416	UP
MFAP4	-0.163359	0.543687	0.927416	DOWN
GDF1	-0.41188	0.543715		DOWN
PPP4R1	-0.074196	0.543737	0.927416	DOWN
GOLGA8J	0.17651	0.543766		UP
REM2	0.532224	0.543832		UP
TMEM198	0.210878	0.543832		UP
ICA1L	0.0753013	0.543942	0.927424	UP
UROD	0.0634364	0.543981	0.927424	UP
SLC18A2	-0.371601	0.543992		DOWN
NOSTRIN	-0.163858	0.544033		DOWN
HIST3H3	-1.07037	0.544057		DOWN
SIRPD	-0.810894	0.544237		DOWN
OR4E1	0.374606	0.544253		UP
RNF216	0.0344056	0.544295	0.927754	UP
CCL15	-0.954672	0.544308		DOWN
ST8SIA1	-0.140956	0.544451		DOWN
ERO1A	0.0810788	0.54447	0.927833	UP
TYR	0.483548	0.544484		UP
SERBP1	-0.0500489	0.544582	0.927833	DOWN
CERS1	-0.298655	0.544603		DOWN
PIK3C2G	-0.263764	0.544688		DOWN
EBPL	0.183284	0.544831		UP
NCK1	0.0723997	0.544915	0.928127	UP
PRR16	-0.216779	0.545026		DOWN
OR2T10	1.38476	0.545066		UP
NXPH3	-0.177612	0.545145		DOWN
FYB1	0.195592	0.545193	0.928127	UP
KDM4A	0.0527765	0.545243	0.928127	UP
SHMT1	-0.103779	0.545251		DOWN
NDUFS6	-0.181417	0.54555		DOWN
MED13L	0.0319476	0.545603	0.928127	UP
CHPT1	-0.087355	0.545618	0.928127	DOWN
AC068547.1	-1.29433	0.545633		DOWN
SLC13A5	0.271361	0.545651		UP
SCYL2	-0.0689344	0.545691	0.928127	DOWN
EIF3M	0.0619534	0.545714	0.928127	UP
CNN3	0.0683298	0.545716	0.928127	UP
STX19	0.407951	0.54574		UP
EBI3	-0.435592	0.545756		DOWN
SWT1	0.0916413	0.545996		UP
CREG1	-0.0802653	0.546013	0.928384	DOWN
TRMT6	-0.0995836	0.546074		DOWN
GPR37L1	0.224774	0.546373		UP
LIN52	-0.0811727	0.546374		DOWN
ZWINT	-0.23743	0.546465		DOWN
STK32C	-0.157332	0.546619		DOWN
HSD11B2	0.239283	0.546651		UP
SSR1	0.0557737	0.54671	0.928384	UP
MED14	0.0561713	0.546879	0.928384	UP
TSSK4	0.121666	0.546931		UP
C5orf38	-0.491258	0.546933		DOWN
VCP	-0.0553507	0.547052	0.928384	DOWN
CYP2W1	0.495615	0.547088		UP
EIF2AK4	0.0526864	0.547311	0.928384	UP
ANP32B	-0.0912669	0.547318	0.928384	DOWN
GOLGA6C	1.70029	0.54744		UP
PEG3	-0.150478	0.54744	0.928384	DOWN
GOLGA8M	-0.243324	0.547468		DOWN
ENOPH1	-0.0817851	0.547516	0.928384	DOWN
TERF2	-0.0477964	0.547539	0.928384	DOWN
ZNF180	0.108394	0.547659		UP
FAM122C	0.110807	0.547685		UP
ZNF333	-0.0684765	0.547843	0.928384	DOWN
FRYL	0.0549602	0.547957	0.928384	UP
TPST1	-0.112626	0.547989		DOWN
APOO	0.0937306	0.548005		UP
PKD2	0.0789534	0.548023	0.928384	UP
ZBTB20	-0.0496369	0.548103	0.928384	DOWN
PANX2	-0.407685	0.548194		DOWN
PSG6	-0.387224	0.548232		DOWN
ANO7	-0.180517	0.548243		DOWN
PIGF	0.10474	0.548263		UP
ADGRV1	-0.1338	0.548322		DOWN
SKP1	0.042155	0.548326	0.928384	UP
PKNOX1	-0.0814168	0.548337		DOWN
OAS2	0.118762	0.5484		UP
TCTA	-0.0869035	0.548491		DOWN
MUC12	-0.488846	0.548563		DOWN
IGFLR1	0.28621	0.548615		UP
YWHAQ	-0.0679039	0.548633	0.928384	DOWN
ZNF764	-0.11441	0.548657		DOWN
OR5A1	0.0986288	0.548714		UP
MRPL15	-0.100164	0.548725	0.928384	DOWN
PRR5-ARHGAP8	-0.616993	0.548728		DOWN
ACTL6A	0.0642495	0.548733	0.928384	UP
PRDM2	-0.0431193	0.548737	0.928384	DOWN
TAGLN	0.293782	0.54876	0.928384	UP
SHQ1	0.0966079	0.549055		UP
CCDC15	-0.202813	0.54909		DOWN
CACNA1I	0.498899	0.549111		UP
PABPC1L2A	-0.450795	0.549135		DOWN
CCL11	-0.461001	0.549136		DOWN
UBE2C	-0.643802	0.549161		DOWN
TRPA1	-0.157219	0.549176		DOWN
DPYD	0.0760643	0.549212	0.928384	UP
DBH	0.494865	0.54925		UP
DENND4B	-0.083066	0.549263	0.928384	DOWN
CAPZB	-0.0539055	0.549269	0.928384	DOWN
TNFSF12	-0.106352	0.549288	0.928384	DOWN
TMEM212	0.0884327	0.549357	0.928384	UP
CYP7A1	-0.94377	0.549408		DOWN
SLC11A1	-0.236781	0.54945		DOWN
CT62	0.582632	0.549479		UP
COL3A1	-0.150514	0.549578	0.928384	DOWN
CXXC1	-0.0786177	0.549702	0.928384	DOWN
CYP2U1	-0.0698011	0.54976	0.928384	DOWN
UBE2E3	-0.0708799	0.549798	0.928384	DOWN
HS3ST1	0.169202	0.549812		UP
BCAR1	-0.111255	0.549888	0.928384	DOWN
CEBPA	-0.286905	0.54992	0.928384	DOWN
PCDHB9	-0.168001	0.549927		DOWN
NOMO1	0.534191	0.549941	0.928384	UP
CTSK	0.1502	0.549985		UP
FLVCR2	0.156472	0.549999		UP
SOS2	-0.0688827	0.550027	0.928384	DOWN
GBF1	-0.0565402	0.550043	0.928384	DOWN
OTUB1	-0.0595078	0.550119	0.928384	DOWN
ACR	0.401594	0.550124		UP
LSP1	-0.113562	0.550209	0.928384	DOWN
LRRC71	-0.390315	0.550215		DOWN
B4GALNT2	0.0754057	0.550226	0.928384	UP
LAMTOR5	-0.0939329	0.550297		DOWN
HABP4	-0.0826007	0.550319	0.928384	DOWN
FRAT2	-0.124246	0.55044		DOWN
AC007326.5	-0.0752432	0.550466	0.92843	DOWN
C2CD4B	-0.33569	0.550478		DOWN
TMCO4	-0.0953075	0.550507		DOWN
MED18	0.142017	0.550547		UP
ETDA	0.758948	0.550632		UP
H1FNT	0.765038	0.55065		UP
ALOX12	-0.146908	0.550728		DOWN
NT5E	0.162394	0.550867		UP
DDX17	0.0405649	0.550934	0.928667	UP
FBXO42	-0.0644643	0.551053	0.928667	DOWN
DHRS4L2	-0.102069	0.551054		DOWN
TMEM87B	0.112812	0.551147	0.928667	UP
C8orf89	-1.09445	0.551163		DOWN
ANGPT1	-0.153321	0.551223	0.928667	DOWN
OVCH1	0.369359	0.551267		UP
PPME1	-0.0557026	0.551321	0.928667	DOWN
RPL35	-0.0645927	0.551328	0.928667	DOWN
LRMP	0.189875	0.551334		UP
CHRNG	0.257155	0.551663		UP
CDHR1	-0.25958	0.551685		DOWN
NXPH2	0.797525	0.551685		UP
COX7B	-0.0800575	0.551803	0.929263	DOWN
LYPD6B	-0.832489	0.551848		DOWN
RBM27	0.0972189	0.552009	0.929407	UP
IL12A	0.552829	0.552032		UP
ANKS4B	0.190338	0.552083		UP
FGF20	1.90219	0.552091		UP
TMPRSS11F	1.47097	0.552136		UP
FANCE	-0.115455	0.55216		DOWN
DAP3	0.062846	0.552245	0.929417	UP
RAB15	0.151531	0.552255	0.929417	UP
ADAM18	-0.742681	0.552454		DOWN
GINS2	0.230183	0.552461		UP
CFAP100	0.343511	0.552522		UP
CA5A	0.124101	0.552606		UP
RTRAF	-0.0644683	0.55273	0.930012	DOWN
SLC22A12	-2.09072	0.55276		DOWN
C12orf43	-0.079792	0.552819		DOWN
DDX53	-0.626507	0.552876		DOWN
USP46	0.0637052	0.552966	0.93003	UP
MS4A6E	-0.959763	0.552972		DOWN
FOXO3	-0.0591094	0.553006	0.93003	DOWN
CBWD3	0.129938	0.553058		UP
ACER2	-0.115798	0.553059		DOWN
DMGDH	-0.179457	0.553059		DOWN
SPACA9	0.156674	0.553145		UP
EEF2	-0.0867724	0.553232	0.93003	DOWN
SH3PXD2A	0.062319	0.553275	0.93003	UP
GABPB1	-0.0711733	0.553328		DOWN
PRB3	-0.524107	0.553386		DOWN
PAM16	-0.158695	0.553393		DOWN
BAALC	-0.128423	0.553395		DOWN
LMBRD1	-0.0797237	0.55363	0.93003	DOWN
E2F4	0.0703393	0.553635	0.93003	UP
ALX3	-0.231462	0.553637		DOWN
FXYD3	0.287872	0.553647		UP
DNAJC25-GNG10	-0.266721	0.553694		DOWN
AL121594.1	0.749881	0.553715		UP
B3GNT4	0.201638	0.553743		UP
PRKCE	0.0695892	0.553841	0.93003	UP
TK1	0.293032	0.553856		UP
SNRPG	0.0939912	0.553974	0.93003	UP
ART3	0.16759	0.55402	0.93003	UP
PRELID3A	0.15501	0.554111		UP
SLC15A1	0.214628	0.554152		UP
KIAA1024L	0.257777	0.554156		UP
ITM2A	0.0882556	0.55424	0.93003	UP
PXT1	-0.608582	0.554269		DOWN
NABP1	-0.177322	0.5543	0.93003	DOWN
LIN28B	0.670264	0.554347		UP
ABI1	0.0760517	0.554431	0.93003	UP
WDR63	-0.33397	0.554447		DOWN
C6orf48	0.14146	0.554534		UP
TRAPPC11	-0.0529182	0.554536	0.93003	DOWN
OTX1	0.923969	0.554586		UP
FAM172A	-0.0615087	0.55462	0.93003	DOWN
ETAA1	0.0946864	0.554755		UP
PTDSS1	0.0937488	0.554794	0.93003	UP
HYAL1	-0.0969005	0.554799	0.93003	DOWN
KSR2	-0.227804	0.554869		DOWN
SGF29	0.0926014	0.554937		UP
PEX2	0.0648618	0.554939	0.93003	UP
NR2E1	0.344827	0.555081		UP
AC126283.2	0.209573	0.55511	0.93003	UP
BORA	0.254201	0.555121		UP
SUPT6H	-0.059105	0.555241	0.93003	DOWN
FASTKD2	0.0635631	0.555392	0.93003	UP
CCDC91	0.0651072	0.555421	0.93003	UP
AL024498.2	-1.79917	0.555474		DOWN
OSBPL7	0.140656	0.555552		UP
MBOAT2	0.123057	0.555577	0.93003	UP
ADGRF2	0.462849	0.555624		UP
RPS12	0.0624928	0.555967	0.93003	UP
TBL1X	-0.0563525	0.556006	0.93003	DOWN
ZNF682	0.135544	0.556022		UP
NUDT9	-0.0682335	0.556029	0.93003	DOWN
TMEM216	0.151809	0.556044		UP
ATXN7L3	0.0660234	0.556073	0.93003	UP
PARP4	0.0440392	0.556074	0.93003	UP
POLI	-0.0887652	0.556114	0.93003	DOWN
SGK3	0.0813876	0.55617		UP
MYO1A	-0.385701	0.556251		DOWN
NEURL1	0.160484	0.556435		UP
HDAC10	-0.132019	0.556467		DOWN
C21orf58	0.164671	0.556471		UP
CYP2F1	-0.414214	0.556554		DOWN
OTOP2	2.48958	0.556572		UP
ZMYM6	-0.0901347	0.556581	0.930405	DOWN
AC099811.2	0.780842	0.556645		UP
FOXE1	0.347496	0.556649		UP
SCGB2B2	0.153482	0.556742		UP
CALCB	0.321439	0.556754		UP
WDR49	-0.288187	0.556856		DOWN
TCHP	0.087089	0.556903	0.930405	UP
TRIP12	-0.0368117	0.556974	0.930405	DOWN
RPS28	-0.125655	0.556979	0.930405	DOWN
BZW1	0.0690584	0.55698	0.930405	UP
GPC2	0.197309	0.557028		UP
TBL3	-0.0891981	0.557062	0.930405	DOWN
THNSL1	0.124236	0.557089		UP
DEFB108B	-0.748771	0.557108		DOWN
OR9G1	-0.594253	0.5572		DOWN
SLC16A9	0.220738	0.55722		UP
LDLRAD2	-0.143526	0.557332		DOWN
HIST2H4A	-0.417834	0.557397		DOWN
ZNF177	0.243611	0.557398		UP
C1orf74	0.150529	0.557416		UP
TXNDC16	-0.110729	0.557443		DOWN
CMC4	0.127932	0.557487		UP
PRSS16	0.469071	0.557595		UP
TXK	0.206313	0.557836		UP
H2AFB1	1.00902	0.557891		UP
PLS1	0.205372	0.557993		UP
CBWD2	0.0850361	0.558001	0.931613	UP
ABCB8	0.0914598	0.558027	0.931613	UP
HSD11B1	0.18883	0.558035		UP
ADAMTSL1	-0.235657	0.558077		DOWN
SDSL	0.211086	0.558086		UP
SHROOM1	-0.118751	0.558114		DOWN
PXMP4	-0.082724	0.558167		DOWN
ARNTL	-0.195728	0.558178		DOWN
GPR27	-0.199391	0.5582		DOWN
ZFP91-CNTF	0.122017	0.558395	0.932027	UP
ZNF717	0.077512	0.558527	0.932045	UP
AC093525.1	1.85991	0.558561		UP
RTN4IP1	0.114267	0.558589		UP
C9orf129	-1.11866	0.558625		DOWN
ZDHHC19	2.34311	0.558767		UP
ZRANB3	0.0789568	0.558824		UP
STRA6	0.282837	0.558996		UP
QRFPR	0.590143	0.559		UP
UBN2	0.0496875	0.559028	0.932269	UP
FBXO27	-0.107155	0.559104		DOWN
KRTAP10-11	-1.24025	0.559145		DOWN
HAND1	0.583673	0.559166	0.932269	UP
TNPO3	-0.0572905	0.559187	0.932269	DOWN
DNAJB4	0.0842498	0.559338	0.932269	UP
C11orf58	0.0579676	0.559419	0.932269	UP
IGFBP4	0.0904149	0.559441	0.932269	UP
ANAPC16	-0.0699329	0.559506	0.932269	DOWN
PRSS37	0.360347	0.559628		UP
TRIM11	0.0871986	0.559679		UP
ZNF557	0.0691717	0.559694		UP
PEF1	-0.0695645	0.55977	0.932507	DOWN
SLC26A3	0.541124	0.559814		UP
CNDP1	0.241628	0.559849		UP
CD1B	1.33194	0.559885		UP
CCNB2	-0.275589	0.559898		DOWN
OSCP1	-0.126003	0.560053		DOWN
LILRB3	0.519562	0.560111		UP
RPL7L1	-0.0478857	0.560166	0.932808	DOWN
GCLM	-0.100907	0.5602		DOWN
COX5B	-0.0869394	0.560231	0.932808	DOWN
DAD1	-0.0954824	0.560278		DOWN
KDM5C	-0.0933493	0.560313	0.932808	DOWN
CD70	-0.718904	0.560398		DOWN
INAFM1	-0.14999	0.560411		DOWN
RBP4	-0.493775	0.560435	0.932809	DOWN
ASB10	0.601085	0.560901		UP
GYPB	0.441801	0.561019		UP
THTPA	0.0897057	0.56102		UP
E2F7	-0.419988	0.56104		DOWN
NPEPL1	0.0858278	0.561123	0.933059	UP
CXorf21	-0.307393	0.561127		DOWN
CCNI2	0.186116	0.561198		UP
NELFCD	0.0561701	0.56123	0.933059	UP
INTS12	0.0793445	0.561528		UP
ERCC3	0.0494199	0.561554	0.933059	UP
ZNF746	-0.0627399	0.561617	0.933059	DOWN
GAL3ST2	1.48162	0.561801		UP
CDCA3	-0.223693	0.561989		DOWN
TMEM255B	-0.126088	0.562069		DOWN
NUTM2B	-0.163076	0.562096		DOWN
SYNPO2	0.0745853	0.562138	0.933059	UP
RAB33B	-0.0759755	0.562314		DOWN
PNMA8C	-0.372524	0.562321		DOWN
CBWD6	0.144829	0.562325		UP
RPL18	0.0796345	0.562382	0.933059	UP
C8orf48	-0.273384	0.562468		DOWN
MTNR1B	2.7385	0.562516		UP
MTERF2	-0.0819997	0.562599	0.933059	DOWN
PCDHA12	0.482865	0.562692		UP
SLC35G6	0.203616	0.562696		UP
UBE2D1	0.102536	0.562744	0.933059	UP
AL139260.3	-0.452844	0.562853		DOWN
SGPL1	-0.0671526	0.56286	0.933059	DOWN
PHTF2	0.081946	0.562934	0.933059	UP
EDN1	0.259828	0.562941		UP
GIMAP8	-0.100025	0.562959	0.933059	DOWN
ECEL1	-1.20967	0.56309		DOWN
ERICH2	-0.332861	0.563227		DOWN
EXOSC2	0.080238	0.563271	0.933059	UP
VOPP1	-0.0803665	0.563334	0.933059	DOWN
FNTA	0.0381361	0.563491	0.933059	UP
GPR161	-0.0943831	0.563515		DOWN
MCF2L2	0.0784973	0.563579		UP
JAK2	0.129863	0.56361	0.933059	UP
AC069257.3	1.56405	0.563654		UP
APOBEC3H	0.369903	0.56374		UP
VRTN	-0.431423	0.563774		DOWN
STK36	0.0962393	0.563794		UP
SYNPR	-0.215163	0.563838		DOWN
TMEM45A	0.0643065	0.563839	0.933059	UP
FGFBP3	-0.306554	0.563898		DOWN
RFPL2	1.09027	0.563979		UP
ADAM20	-0.191404	0.563984		DOWN
SOX9	-0.146928	0.564011	0.933059	DOWN
SRSF8	-0.0717346	0.564065	0.933059	DOWN
SMARCA1	0.0720717	0.56407	0.933059	UP
PYCR2	0.0861191	0.564095	0.933059	UP
CACNA1B	-0.270761	0.564111		DOWN
TRMT44	-0.0879738	0.5642		DOWN
NMD3	0.0687975	0.564201	0.933059	UP
CLIP3	0.142704	0.564327		UP
NAT1	0.220689	0.564328		UP
CRHR2	-0.313014	0.564332		DOWN
LHFPL4	0.222672	0.564426		UP
SLC9A6	-0.0615752	0.564439	0.933059	DOWN
CASP7	-0.0940284	0.564447		DOWN
H2BFM	0.640921	0.564462		UP
CPSF4L	-0.481217	0.564534		DOWN
BRD3OS	-0.0960484	0.564562		DOWN
EPS15L1	-0.0480778	0.564593	0.933059	DOWN
SLC35F4	-0.251581	0.564643		DOWN
LIMS4	-0.303477	0.564647		DOWN
URB2	-0.110335	0.564775		DOWN
HSFX3	-0.778198	0.564989		DOWN
DDX56	0.0609372	0.565033	0.933059	UP
MAP4K3	-0.074077	0.565054	0.933059	DOWN
COL19A1	0.132117	0.565167		UP
TEX2	-0.0518696	0.565182	0.933059	DOWN
NR2F1	0.365253	0.56542		UP
RPP14	0.0832215	0.565507	0.933059	UP
UFSP2	0.0905576	0.565566	0.933059	UP
ATP8B3	-0.210386	0.565566		DOWN
MBD2	-0.0751398	0.565675	0.933059	DOWN
POLD4	0.110282	0.565802		UP
CHEK1	0.149412	0.565822		UP
SPNS2	-0.127641	0.565829		DOWN
NCKAP1L	-0.11571	0.565869	0.933059	DOWN
ISX	1.45844	0.565908		UP
SYT5	-0.179445	0.565926		DOWN
CRYBG1	-0.101905	0.565972	0.933059	DOWN
CDC14A	-0.119435	0.566001		DOWN
KLRC4	0.534705	0.566006		UP
AASS	0.100657	0.566011	0.933059	UP
SPACA3	-0.657484	0.566095		DOWN
SH3BGRL	0.102549	0.566224	0.933059	UP
RAMP3	0.13137	0.566233		UP
TBX2	-0.108085	0.566241	0.933059	DOWN
HBQ1	1.41103	0.566269		UP
SYCE2	0.334329	0.566295		UP
RUFY4	-0.626736	0.566317		DOWN
DCDC2B	0.19657	0.566396		UP
PLCXD2	-0.137654	0.566397		DOWN
SRGN	-0.174043	0.566517	0.933059	DOWN
RPA1	-0.0760856	0.566517	0.933059	DOWN
DDX3X	0.0852268	0.566533	0.933059	UP
APOB	-0.237814	0.566569	0.933059	DOWN
TAF1D	0.0833458	0.566608	0.933059	UP
NCKAP1	-0.0527609	0.566765	0.933059	DOWN
MAML1	0.955013	0.56686		UP
AKR1A1	0.0734432	0.566926		UP
ENTPD8	0.344065	0.566949		UP
CCSER1	0.0897995	0.567095		UP
SLC26A8	0.227577	0.567126		UP
FAM81B	0.390494	0.567133		UP
TTC32	0.144595	0.567142		UP
ADAT2	0.131769	0.567155		UP
FAM124B	-0.260381	0.567232		DOWN
GIPC2	-0.127976	0.567316		DOWN
JARID2	0.0703271	0.567322	0.933059	UP
STAG1	0.0502544	0.567347	0.933059	UP
FAR1	0.061967	0.567393	0.933059	UP
FHL5	-0.168585	0.567394		DOWN
NEURL4	-0.0734822	0.567432	0.933059	DOWN
SHROOM2	0.207528	0.567434		UP
ARFGEF2	-0.0359294	0.567437	0.933059	DOWN
ZFHX2	-0.113025	0.567437		DOWN
FBXO31	-0.0595814	0.56747	0.933059	DOWN
ST3GAL6	-0.104918	0.567523	0.933059	DOWN
AKR1B15	0.0808948	0.56753	0.933059	UP
NUBP2	-0.0953144	0.567547		DOWN
ANTXRL	0.789769	0.567592		UP
TAS2R40	0.819331	0.567608		UP
PRADC1	-0.102397	0.567615		DOWN
PDCD7	-0.0554149	0.56768	0.933059	DOWN
MYOT	-0.15245	0.567706		DOWN
ZNF566	0.092982	0.567753		UP
EIF5	-0.0605886	0.567855	0.933059	DOWN
CHRM3	0.388399	0.567877		UP
WWP2	-0.0519007	0.567914	0.933059	DOWN
AL162231.1	0.206	0.568025		UP
TSC22D4	-0.112803	0.568048	0.933059	DOWN
GLCE	-0.0850572	0.568053	0.933059	DOWN
AC113554.1	-0.733035	0.568058		DOWN
ZCCHC9	0.119409	0.568059		UP
AC008878.3	1.55286	0.568239		UP
PAQR4	-0.203021	0.568322		DOWN
CLDN23	-0.570458	0.568385		DOWN
FZD4	-0.0641789	0.568445	0.933059	DOWN
SFT2D2	0.0616559	0.56845	0.933059	UP
FAM178B	-0.315694	0.568458		DOWN
AL049779.1	0.406192	0.568471		UP
RALYL	-0.294247	0.56849		DOWN
OSBP	-0.0420955	0.568506	0.933059	DOWN
ITGA6	0.0733805	0.56865	0.933059	UP
DBR1	0.100991	0.568677		UP
BOLA2	-0.324348	0.568777		DOWN
TRABD2A	0.152492	0.568901		UP
MIER1	0.0632722	0.568904	0.933059	UP
PITPNM2	0.0887069	0.568933	0.933059	UP
APLP2	-0.0524099	0.569056	0.933059	DOWN
GAD1	-0.596607	0.569095		DOWN
ANKRD13A	0.0606749	0.569105	0.933059	UP
RFT1	-0.0896912	0.569109		DOWN
RGMB	-0.0665847	0.569112	0.933059	DOWN
MTMR14	0.0676858	0.569249	0.933059	UP
HORMAD2	1.50191	0.569252		UP
NPHP3-ACAD11	-0.433908	0.569257		DOWN
ZNF843	-0.135761	0.56926		DOWN
LARP7	0.0755414	0.569273	0.933059	UP
FUBP3	-0.0508334	0.569413	0.933059	DOWN
PRSS53	0.15346	0.569442		UP
IL6R	-0.126958	0.569448	0.933059	DOWN
LOXL3	0.113372	0.569495		UP
MMS22L	-0.0948678	0.569499		DOWN
SLC8A3	-0.383491	0.569539		DOWN
SYT12	0.152482	0.569565		UP
UBAP2	-0.0476597	0.5696	0.933059	DOWN
HARS2	0.0603132	0.569746	0.933059	UP
VPS39	-0.0352954	0.569758	0.933059	DOWN
CBX8	-0.162482	0.569818		DOWN
AVPR1A	-0.144962	0.569828		DOWN
TTC7B	-0.0379211	0.569847	0.933059	DOWN
UBXN6	-0.0829818	0.569886	0.933059	DOWN
ZKSCAN7	0.118707	0.569994		UP
C12orf76	-0.0878678	0.569998		DOWN
PIH1D3	-0.688446	0.570001		DOWN
NELFE	0.28719	0.57019		UP
ARMC8	0.0487168	0.57019	0.933059	UP
ADIPOQ	-0.453458	0.570334	0.933059	DOWN
WIPF3	0.126216	0.57043		UP
MANBA	-0.0752872	0.570469	0.933059	DOWN
MAGEA8	0.869257	0.570511		UP
NOL7	-0.108511	0.570571	0.933059	DOWN
MYL2	0.297018	0.570651	0.933059	UP
ZNF85	-0.326917	0.570847		DOWN
TBC1D2	-0.146846	0.570909		DOWN
NRAP	-0.312634	0.570937	0.933059	DOWN
STK32B	0.251529	0.571053		UP
RAB36	0.190508	0.571068		UP
POLD2	-0.08142	0.571157	0.933059	DOWN
KDM6A	-0.107638	0.571167	0.933059	DOWN
ABHD18	0.153608	0.571233	0.933059	UP
GSTT2B	0.906904	0.571237		UP
HELZ2	-0.100216	0.571279	0.933059	DOWN
GPR173	0.226779	0.571283		UP
SEMA4G	0.191553	0.571321		UP
GLE1	-0.0526202	0.571338	0.933059	DOWN
TMEM30B	-0.211488	0.571348		DOWN
CACNB3	0.133847	0.571368		UP
EIF3C	0.134663	0.57142	0.933059	UP
RPS26	-0.193517	0.571425		DOWN
HTR2A	0.441494	0.571459		UP
ZADH2	-0.0577121	0.571476	0.933059	DOWN
MYL5	-0.11333	0.57148		DOWN
DNTTIP2	0.0666175	0.571509	0.933059	UP
TRIAP1	0.0955221	0.571532		UP
RFFL	0.0801716	0.57164	0.933059	UP
C8orf74	-0.587664	0.57165		DOWN
LINC02203	0.931332	0.571663		UP
PRODH2	1.88404	0.571671		UP
TMEM120A	-0.084667	0.571712	0.933059	DOWN
SAP18	-0.0599435	0.571746	0.933059	DOWN
YLPM1	0.0430315	0.571833	0.933059	UP
RFTN2	-0.105406	0.571967	0.933059	DOWN
GLI1	0.234524	0.571983		UP
RNF185	-0.0608602	0.572116	0.933059	DOWN
TMEM138	0.0891391	0.572147		UP
NUP93	-0.056128	0.572149	0.933059	DOWN
P2RX2	-0.717958	0.57234		DOWN
ZNF418	0.0776639	0.572365		UP
AC133555.3	0.612965	0.572371		UP
SFT2D1	-0.0989996	0.572457		DOWN
RALGAPA2	0.0572436	0.572483	0.933059	UP
ITPRIP	-0.110873	0.572625	0.933059	DOWN
ZIC3	0.949568	0.572715		UP
IGHD	0.68581	0.572751		UP
SYNE4	0.208315	0.572795		UP
C5orf24	-0.0625815	0.572855	0.933059	DOWN
BX004987.1	-0.122184	0.572892		DOWN
TCEAL3	0.143021	0.573062		UP
CWC22	0.0635307	0.573093	0.933059	UP
HIF1A	-0.0867055	0.573166	0.933059	DOWN
DNAJB11	0.0828744	0.5732		UP
OLFM3	2.151	0.573218		UP
MEF2C	-0.0528565	0.573234	0.933059	DOWN
TRIM7	-0.136856	0.573259		DOWN
C21orf2	-0.102156	0.573276		DOWN
GOLGA6B	-1.09862	0.57328		DOWN
DAPL1	-0.783332	0.57335		DOWN
METTL24	0.196554	0.573361		UP
KCNA4	0.215295	0.573394		UP
GTPBP6	-0.0836384	0.573411	0.933059	DOWN
RFK	-0.0978595	0.573433		DOWN
RSRC1	0.0733625	0.57352	0.933059	UP
TM4SF20	0.247646	0.573613		UP
ICAM2	0.102867	0.573671		UP
COPG1	-0.0677428	0.573808	0.933059	DOWN
SEMA6D	0.0878069	0.57382	0.933059	UP
ZBED1	-0.0725011	0.573928	0.933059	DOWN
AC093668.2	-0.985399	0.573937		DOWN
PCED1A	-0.0965342	0.574063		DOWN
SNX31	0.377486	0.574154		UP
DEFB132	-0.423672	0.574167		DOWN
ZCCHC6	-0.0734446	0.574229	0.933059	DOWN
TMEM237	-0.0858288	0.574259	0.933059	DOWN
MYLPF	-1.03893	0.574265		DOWN
IL4I1	-0.396055	0.574334		DOWN
CCDC13	0.16743	0.574444		UP
MELK	0.359641	0.574449		UP
MRLN	-0.200627	0.574454		DOWN
RBM7	-0.0939691	0.574474	0.933059	DOWN
ELOA	-0.0579005	0.57453	0.933059	DOWN
RNF26	0.104936	0.57455		UP
C6orf118	3.06028	0.574559		UP
DCPS	0.116317	0.574608		UP
MRPS18C	0.158524	0.574737		UP
MX2	-0.107298	0.574762	0.933059	DOWN
PLCB1	-0.0796072	0.574784	0.933059	DOWN
ACP4	-0.456678	0.574839		DOWN
MYBL1	0.138873	0.574872		UP
TMEM131L	-0.0744328	0.574876	0.933059	DOWN
HCN4	0.437935	0.574934	0.933059	UP
FAM114A1	-0.0682627	0.574942	0.933059	DOWN
OR11G2	-0.362508	0.574996		DOWN
EPS8L2	0.206367	0.575055		UP
RC3H2	-0.0396839	0.575251	0.933059	DOWN
RBM41	0.0643875	0.575276	0.933059	UP
PIH1D2	-0.295372	0.575301		DOWN
CHST9	-0.262378	0.575308		DOWN
C8orf34	0.0847992	0.575346		UP
LARS2	0.0817001	0.575377	0.933059	UP
SYPL1	0.102582	0.575392	0.933059	UP
SLC25A48	-0.265395	0.575458		DOWN
SRGAP2C	0.0925522	0.575489	0.933059	UP
AF241726.2	-2.60769	0.575608		DOWN
BUD13	0.0575951	0.575621		UP
ANKRD27	0.0504317	0.575695	0.933059	UP
ACP6	0.0910444	0.575752	0.933059	UP
C7orf25	-0.181704	0.575772		DOWN
WLS	-0.0564608	0.575807	0.933059	DOWN
ITPKB	-0.0708478	0.575824	0.933059	DOWN
POLR2C	0.0612472	0.576025	0.933059	UP
RCC1	0.132603	0.576029		UP
HESX1	0.389393	0.576067		UP
HAAO	-0.112175	0.576119		DOWN
DND1	-1.21986	0.576162		DOWN
GIT2	-0.049221	0.576231	0.933059	DOWN
STX8	0.0610836	0.576243		UP
LMX1A	-0.524346	0.576283		DOWN
MCRS1	0.0877764	0.576295	0.933059	UP
RTN4R	-0.271151	0.576297		DOWN
ZNF496	0.0612402	0.576344	0.933059	UP
MRGPRD	1.36305	0.576352		UP
C1orf159	0.12894	0.576384		UP
ADAMTSL2	0.185047	0.576446		UP
TMEM170B	0.159125	0.576474	0.933059	UP
CCDC146	0.116725	0.576501	0.933059	UP
GATA1	-0.915585	0.576533		DOWN
APBB3	0.103665	0.576554		UP
KLHDC1	-0.137001	0.576557		DOWN
MT-ND4L	-0.265605	0.576571	0.933059	DOWN
UTP6	0.0659052	0.576576	0.933059	UP
TLL1	0.27017	0.576757		UP
MINOS1	-0.0785545	0.576785	0.933059	DOWN
YAP1	-0.0578702	0.576798	0.933059	DOWN
COL14A1	0.236845	0.576827	0.933059	UP
IGF1	0.167087	0.576829	0.933059	UP
OSBP2	-0.147791	0.576949	0.933059	DOWN
TBX6	0.256398	0.576983		UP
TGFBR2	-0.0577218	0.576993	0.933059	DOWN
A2M	-0.0733641	0.577026	0.933059	DOWN
IL5RA	0.228549	0.577078		UP
AC015813.2	0.180026	0.577112		UP
GPRIN1	-0.237753	0.577252		DOWN
ZNF846	0.0824801	0.577322		UP
ANKRD45	0.187168	0.577353		UP
CD300LD	0.270323	0.577421		UP
NIPBL	0.0393652	0.577422	0.933503	UP
LARP1	-0.058544	0.57755	0.933514	DOWN
HAO2	0.821146	0.577588		UP
ZNF587B	0.0653012	0.577803	0.933728	UP
CNPY1	0.253259	0.577905		UP
ZAN	2.76511	0.577929		UP
PRR19	0.206461	0.578001		UP
CAPN8	-0.314608	0.578104		DOWN
PTTG1IP	0.054482	0.578157	0.933769	UP
TMSB4Y	0.51875	0.578351		UP
DCAF5	-0.0467943	0.578431	0.933769	DOWN
METTL5	-0.0832554	0.578461		DOWN
FAM96B	-0.087595	0.578642		DOWN
COG2	0.0531429	0.57865	0.933769	UP
RSPH10B	0.319122	0.578696		UP
ZFP36L1	0.0777519	0.578719	0.933769	UP
MPHOSPH8	-0.0809584	0.578721	0.933769	DOWN
DUSP8	0.640209	0.578859		UP
ABCC1	-0.171308	0.578872	0.933769	DOWN
ZNF624	0.105193	0.578876		UP
CCDC33	-0.665285	0.578886		DOWN
GRM3	0.334565	0.578929		UP
TMPRSS13	-0.221175	0.578955		DOWN
CCDC198	-0.296198	0.578977		DOWN
ZNF75A	-0.0762219	0.579054	0.933769	DOWN
XPO7	-0.0352088	0.579107	0.933769	DOWN
SLC19A3	-0.145358	0.579142	0.933769	DOWN
WISP3	0.318086	0.579151		UP
ATXN3	0.0629297	0.579153	0.933769	UP
PDPK1	-0.0412415	0.579159	0.933769	DOWN
TBC1D10C	0.199481	0.57923		UP
FAM166A	0.374847	0.57932		UP
SOST	-0.541625	0.579434		DOWN
NSUN5	0.0784701	0.579454		UP
CALHM4	0.888544	0.579467		UP
SPIN3	0.0765781	0.579506		UP
RPS6KB1	-0.0594236	0.579631	0.934226	DOWN
BRCA2	0.14199	0.579639		UP
RGL1	0.0614619	0.579719	0.934226	UP
OR4D9	0.129456	0.579795		UP
HERPUD2	-0.0673993	0.579806	0.934226	DOWN
TMEM71	-0.203448	0.579969		DOWN
ST3GAL2	0.0722737	0.580044	0.934415	UP
SPATA2L	0.242264	0.580114		UP
KRTAP5-7	0.648489	0.580124		UP
AC008764.4	-0.726218	0.580146		DOWN
TP53TG5	-0.187347	0.580268		DOWN
CTNNBIP1	-0.0837982	0.580289	0.934541	DOWN
CLK3	0.0505307	0.580365	0.934541	UP
AC025594.2	-0.22438	0.580421		DOWN
TMEM232	-0.184549	0.580428		DOWN
MC5R	0.352171	0.58067		UP
CTTNBP2	-0.107488	0.58085		DOWN
SKI	-0.0609584	0.580915	0.935208	DOWN
PALM3	0.735307	0.581004		UP
SLC34A2	0.277809	0.581039		UP
COMMD7	-0.0653164	0.581062	0.935208	DOWN
ACKR1	-0.198651	0.581075		DOWN
TMEM186	0.100364	0.581094		UP
B3GNT3	1.35127	0.581219		UP
RAB42	-0.146855	0.581221		DOWN
FBXO33	0.11649	0.581245		UP
TBC1D25	0.088106	0.581257		UP
ZFYVE16	-0.0725531	0.581267	0.935208	DOWN
FNDC8	1.19372	0.581306		UP
CHRNA10	0.288483	0.581354		UP
PLIN2	0.115529	0.58141	0.935208	UP
CEP350	0.0438997	0.581468	0.935208	UP
SPG11	0.036267	0.581506	0.935208	UP
C5orf58	0.386802	0.581675		UP
FAAP24	-0.206435	0.581739		DOWN
PTOV1	0.0810302	0.581748	0.935209	UP
CTC1	0.0736075	0.581749	0.935209	UP
DEFB124	0.574906	0.58177		UP
MEI1	0.257412	0.581789		UP
NPPA	0.622164	0.581949	0.935274	UP
ATP11B	0.0512445	0.582031	0.935274	UP
HLCS	-0.0656916	0.582153	0.935274	DOWN
IDE	0.0574241	0.58235	0.935278	UP
DNAJC2	0.0757088	0.582398	0.935278	UP
PSCA	-0.784601	0.582421		DOWN
CARMIL3	0.382012	0.582505		UP
TMSB15B	0.145088	0.582564		UP
CYP2D7	3.25396	0.582592		UP
GPR89B	0.150129	0.582605		UP
ALDH1B1	0.0899392	0.582681	0.935518	UP
PIGL	0.0703507	0.582709		UP
PPP1CA	-0.0778588	0.58279	0.935518	DOWN
ZNF287	0.108935	0.582827		UP
PDLIM2	0.108214	0.582899		UP
AC233723.1	-0.708262	0.582939		DOWN
IRF5	-0.141174	0.583043		DOWN
ALDH18A1	0.0658948	0.583134	0.935834	UP
LAPTM5	0.158961	0.583283		UP
SLC31A2	-0.119022	0.583341		DOWN
AKR1C4	0.533224	0.583371		UP
GRB2	-0.0725245	0.583505	0.935834	DOWN
TMPPE	-0.1025	0.583519		DOWN
CXCL17	-0.285154	0.583536		DOWN
UGT1A6	0.84218	0.583559		UP
HOXA1	-1.06982	0.583575		DOWN
ASB7	0.0780788	0.583644		UP
EML1	0.054111	0.58368	0.935834	UP
TMEM31	-0.750456	0.583696		DOWN
NTM	-0.125375	0.583713		DOWN
RBKS	-0.139194	0.583759		DOWN
AZGP1	-0.180971	0.583821	0.935834	DOWN
HSD17B10	-0.0892789	0.583825		DOWN
YPEL3	-0.0760307	0.583842	0.935834	DOWN
VPS35	-0.0543876	0.583852	0.935834	DOWN
TRIM27	-0.408884	0.583945		DOWN
SPON1	-0.174483	0.583953	0.935834	DOWN
HBS1L	0.0509704	0.583956	0.935834	UP
SLC6A3	1.19629	0.584103		UP
SCTR	-0.229038	0.584204		DOWN
SMPDL3B	0.366213	0.584221		UP
ACADSB	-0.0551213	0.584349	0.936097	DOWN
CCL4	0.46088	0.5844		UP
PPP1R9B	-0.0758982	0.58441	0.936097	DOWN
SLC35B4	0.102086	0.584485		UP
TG	0.278567	0.584562		UP
GABRR2	0.298991	0.5846		UP
RSPO3	-0.284483	0.584633		DOWN
POLR1D	0.0468525	0.584649	0.936097	UP
DDX27	0.0648106	0.584696	0.936097	UP
MYO10	0.097511	0.584761	0.936097	UP
ALG3	-0.0842964	0.584761		DOWN
FAM156A	0.141123	0.584785		UP
CNPY3	0.0864125	0.58482		UP
OR7G2	0.256363	0.584854		UP
PDGFRB	-0.0728352	0.584947	0.936097	DOWN
SFR1	-0.147338	0.585006		DOWN
RNF2	-0.0876872	0.585074		DOWN
PAK4	0.0761974	0.585286		UP
SDR39U1	0.0775501	0.585295	0.936097	UP
SOWAHC	-0.101791	0.585351		DOWN
NOVA1	-0.134967	0.585389		DOWN
ARFGAP3	-0.0704452	0.585407	0.936097	DOWN
AMDHD2	-0.126095	0.585498		DOWN
ZNF862	0.076572	0.5856	0.936097	UP
SYMPK	-0.0812803	0.585631	0.936097	DOWN
HECA	0.0540137	0.585733	0.936097	UP
CC2D2B	0.154701	0.585753		UP
SLC35F6	-0.0530236	0.585793	0.936097	DOWN
SYT3	-0.93702	0.585797		DOWN
SLC12A3	0.427431	0.585799		UP
KCTD7	0.0577695	0.585808	0.936097	UP
RTCB	-0.0546736	0.585818	0.936097	DOWN
COMMD5	0.108237	0.585834		UP
ZNF669	-0.149642	0.585917		DOWN
C1orf61	-0.278474	0.585963		DOWN
ANKRD39	-0.120103	0.586113		DOWN
PLD2	0.0940079	0.586202		UP
SLC35D1	-0.0716272	0.586359		DOWN
RMDN3	-0.0795503	0.586405	0.936408	DOWN
EXOC6B	-0.0692114	0.586425	0.936408	DOWN
LOXL4	-0.122141	0.58651		DOWN
TMEM63B	-0.0739855	0.586589	0.936408	DOWN
SKA1	-0.166304	0.586668		DOWN
AC008878.1	-1.11586	0.586729		DOWN
PODXL2	0.128501	0.586782		UP
HARBI1	-0.169429	0.58692		DOWN
GPSM2	0.128121	0.587001		UP
PICK1	-0.0703204	0.587002		DOWN
IKBKB	0.0597129	0.587035	0.936408	UP
MTDH	-0.0491591	0.587071	0.936408	DOWN
NBPF14	-0.0827956	0.587127	0.936408	DOWN
FAN1	-0.1737	0.587194	0.936408	DOWN
BMS1	-0.0563604	0.587263	0.936408	DOWN
MT-ND5	-0.186184	0.587278	0.936408	DOWN
ZXDA	0.0856794	0.587406		UP
RPL29	-0.0548658	0.587448	0.936408	DOWN
MX1	0.112288	0.587455	0.936408	UP
HNRNPH2	0.0735715	0.587525	0.936408	UP
DDX55	0.084727	0.587558		UP
ZNF20	0.350196	0.587595		UP
ZNF302	0.0685238	0.587608	0.936408	UP
JHY	-0.14729	0.587769		DOWN
IFNA1	2.95195	0.587843		UP
OR10A6	0.13768	0.587863		UP
CORO2B	-0.0952534	0.587991		DOWN
GTF2I	-0.0490592	0.588078	0.936408	DOWN
PPID	-0.071743	0.588309	0.936408	DOWN
SAR1B	0.051805	0.588346	0.936408	UP
SPRED3	-0.17934	0.588375		DOWN
TKTL2	1.53842	0.588454		UP
USP5	0.0649533	0.588465	0.936408	UP
PAEP	0.361839	0.588549		UP
B4GALNT3	0.153381	0.588649	0.936408	UP
FSBP	0.179096	0.588657		UP
CYP20A1	0.062367	0.588708	0.936408	UP
CD177	1.06111	0.588817		UP
TNFRSF18	-0.489424	0.588829		DOWN
NET1	-0.117823	0.588833	0.936408	DOWN
KERA	-1.59525	0.588902		DOWN
TSPAN33	-0.108398	0.589008		DOWN
APBB2	-0.0598211	0.589016	0.936408	DOWN
DCC	0.171711	0.589289		UP
NLRX1	-0.0852248	0.589348	0.936408	DOWN
CALM2	0.0636053	0.589351	0.936408	UP
KDM5D	0.537144	0.589363	0.936408	UP
NUDT4	-0.104709	0.589396	0.936408	DOWN
GNLY	-0.197394	0.589455		DOWN
ALG10B	0.0865343	0.589464	0.936408	UP
BROX	0.0640189	0.5895	0.936408	UP
GCSAML	0.178992	0.589621		UP
HIST1H1T	-0.89927	0.589662		DOWN
GREB1	0.100051	0.589706	0.936408	UP
GABRG3	-0.275815	0.589765		DOWN
TNKS2	0.0575977	0.589856	0.936408	UP
MBNL1	-0.0378604	0.589865	0.936408	DOWN
LCMT2	0.0863489	0.589924		UP
EWSR1	-0.0312419	0.589954	0.936408	DOWN
AC096582.3	-0.380914	0.590005		DOWN
AC138969.1	0.0960592	0.590123	0.936408	UP
USP49	0.0785389	0.590162		UP
RFPL1	-0.874578	0.590209		DOWN
RAB9B	0.105036	0.590266	0.936408	UP
ALMS1	0.0596462	0.590313	0.936408	UP
GMFG	0.140463	0.590494		UP
ABCA5	0.0902576	0.590555	0.936408	UP
ADA2	0.200051	0.590573	0.936408	UP
OR2T12	0.123669	0.590664		UP
PLEKHG1	-0.0969589	0.590669	0.936408	DOWN
GPR156	-0.344765	0.590718		DOWN
SPINK7	0.240702	0.590769		UP
DMRTC2	-0.732221	0.590771		DOWN
NME5	0.198017	0.590817		UP
BLOC1S4	0.139104	0.590991		UP
DNAI1	-0.648482	0.591068		DOWN
LRP4	0.113278	0.591105	0.936408	UP
AEBP2	0.0539643	0.591127	0.936408	UP
STARD6	0.446388	0.591132		UP
OR52K1	0.106586	0.591279		UP
PPP1R16A	-0.0842539	0.59142		DOWN
CDH23	-0.0893966	0.591467	0.936408	DOWN
ZKSCAN1	-0.0337414	0.591505	0.936408	DOWN
STKLD1	0.218912	0.591551		UP
TFAP4	0.0964251	0.59159		UP
ZNF608	-0.0961477	0.5916	0.936408	DOWN
UTRN	0.0596762	0.591652	0.936408	UP
RIN3	-0.0829625	0.591834	0.936408	DOWN
SAXO1	0.474379	0.591857		UP
CXCL6	0.493546	0.591877		UP
SNRNP70	-0.0763377	0.591908	0.936408	DOWN
VIPR1	-0.132733	0.591933		DOWN
MMP9	-0.541136	0.591939		DOWN
HELZ	-0.0421344	0.591956	0.936408	DOWN
S100Z	0.526375	0.59196		UP
RAB27A	0.120342	0.592044		UP
YDJC	0.199814	0.592051		UP
MAT2A	-0.0963657	0.592079	0.936408	DOWN
TBX20	0.120107	0.592146	0.936408	UP
AHSA1	-0.0632087	0.592253	0.936408	DOWN
LRRC3	-0.121871	0.592313		DOWN
AL121753.1	-0.339124	0.592378		DOWN
AP3D1	-0.0593506	0.592425	0.936408	DOWN
OR1A1	0.0958553	0.59243		UP
FOXL2NB	0.12382	0.592466		UP
THY1	-0.211637	0.592541		DOWN
FBXO32	-0.0748507	0.592556	0.936408	DOWN
PKN1	-0.06476	0.592564	0.936408	DOWN
SOCS2	-0.134767	0.592597		DOWN
CHKA	-0.0811174	0.592755		DOWN
CHAT	0.31991	0.592755		UP
PI4K2B	-0.146761	0.592789		DOWN
PLA1A	-0.258062	0.592908		DOWN
PAPOLA	-0.0561729	0.593006	0.936408	DOWN
DHX29	-0.0586834	0.593014	0.936408	DOWN
CDKN2A	-0.344468	0.593196		DOWN
COL8A1	0.108962	0.593234	0.936408	UP
WNT6	0.323177	0.593312		UP
OR4K13	-0.276936	0.593327		DOWN
EPM2AIP1	0.0658945	0.59334	0.936408	UP
KLHL35	-0.147965	0.593438		DOWN
AL365214.3	0.39256	0.593513		UP
DAZAP2	-0.0404576	0.59377	0.936408	DOWN
CLBA1	0.131519	0.593792		UP
AUNIP	-0.254663	0.593817		DOWN
EMC7	-0.0607717	0.593883	0.936408	DOWN
ATG2A	-0.0752668	0.594007	0.936408	DOWN
PRDX4	-0.0596104	0.594018		DOWN
PTGES	-0.244636	0.594045		DOWN
DDAH2	-0.473928	0.594047		DOWN
GARS	0.0478585	0.594084	0.936408	UP
SAMD9L	0.100252	0.594166	0.936408	UP
IGFBP6	-0.118243	0.594224	0.936408	DOWN
IFI27L2	-0.171297	0.594352		DOWN
YY2	0.173119	0.594396		UP
WDFY1	0.0446621	0.594405	0.936408	UP
CHRNB3	1.63387	0.594408		UP
RMND5A	-0.0500066	0.594544	0.936408	DOWN
ZNF665	-0.109719	0.594603		DOWN
PALB2	0.0884782	0.594659		UP
ELAVL1	0.0452241	0.594719	0.936408	UP
EARS2	-0.0623319	0.594843	0.936408	DOWN
FBXW8	0.0628326	0.594907	0.936408	UP
ZYG11B	-0.0718939	0.595014	0.936408	DOWN
SMU1	-0.0509084	0.595045	0.936408	DOWN
SLC26A2	0.0811265	0.595064		UP
PELO	-0.0705029	0.595119	0.936408	DOWN
GGNBP2	0.0416974	0.595262	0.936408	UP
SCOC	-0.0858848	0.595269	0.936408	DOWN
MLYCD	-0.0988243	0.595318	0.936408	DOWN
MINPP1	0.0854745	0.595393		UP
GSTO1	-0.0700828	0.595438	0.936408	DOWN
MTA1	-0.0524408	0.595524	0.936408	DOWN
HEY2	0.121629	0.595642	0.936408	UP
HSF2BP	0.500795	0.595647		UP
ZNF534	0.343526	0.595662		UP
SYT2	0.12068	0.595731		UP
MYO3B	0.230725	0.595745		UP
CCDC102A	0.131736	0.595792		UP
ATXN10	0.0463027	0.595847	0.936408	UP
GNAT2	1.74808	0.595975		UP
SNX19	-0.0593023	0.595975	0.936408	DOWN
KIF3A	0.0779953	0.595983	0.936408	UP
PKDREJ	-0.185518	0.596015		DOWN
SLC25A33	-0.100673	0.596071		DOWN
SEL1L	0.0378347	0.596095	0.936408	UP
TIMM10B	-0.0545303	0.596134	0.936408	DOWN
CDKN1B	-0.0589912	0.596347	0.936408	DOWN
SHISA3	-0.269444	0.596349		DOWN
CSNK1D	-0.0649911	0.596353	0.936408	DOWN
CPT2	-0.0703506	0.596415	0.936408	DOWN
HEATR6	0.0526862	0.596472	0.936408	UP
TGFBR1	-0.0622689	0.596531	0.936408	DOWN
SLC25A46	0.0618378	0.596723	0.936408	UP
ZNF354C	0.0824845	0.596741		UP
ZNF674	-0.0990805	0.596808		DOWN
SOX7	-0.35417	0.596888		DOWN
CTGF	0.206556	0.596905	0.936408	UP
MIDN	-0.138487	0.596965	0.936408	DOWN
HOMEZ	-0.0742949	0.596972	0.936408	DOWN
RRP12	-0.184662	0.597054	0.936408	DOWN
NHEJ1	-0.0790058	0.597071		DOWN
ESRRB	-0.187238	0.597085		DOWN
AP002512.3	0.270234	0.597109		UP
HIST1H2AE	-0.139658	0.597115		DOWN
FIBIN	0.164968	0.597162		UP
C5AR2	-0.103922	0.597172		DOWN
SLC22A7	-0.502012	0.59735		DOWN
NUDT1	-0.161691	0.597422		DOWN
AL117339.5	0.12638	0.597519		UP
OR2T29	2.97968	0.597548		UP
GALNT17	0.132859	0.597552	0.936872	UP
FAIM	0.0977881	0.597553		UP
IFNL1	-1.59803	0.597608		DOWN
OPN4	-0.373569	0.597619		DOWN
DYRK4	0.0910007	0.597626		UP
ATP5ME	-0.148088	0.59768	0.936872	DOWN
OR4N2	0.749049	0.597729		UP
TMEM183A	0.0617051	0.597784	0.936872	UP
KLK8	0.809768	0.597785		UP
ZIC1	0.341598	0.597806		UP
AHCY	0.0647055	0.597836	0.936872	UP
TANC2	0.0726438	0.598112	0.936992	UP
ENDOD1	0.08363	0.598187	0.936992	UP
FBXL15	0.112946	0.598214		UP
CCDC184	0.244823	0.598236		UP
EXOC3L4	0.207484	0.598335		UP
INPP5F	-0.060213	0.598352	0.936992	DOWN
SLC22A16	-0.260075	0.59836		DOWN
PACSIN1	-0.22604	0.598396		DOWN
TOMM20	-0.061078	0.598397	0.936992	DOWN
NAT2	-0.774171	0.598479		DOWN
FAM214B	-0.0865411	0.598496		DOWN
GLCCI1	-0.100118	0.598535		DOWN
GGT2	2.30258	0.598541		UP
ZNF91	-0.0940378	0.59859	0.937103	DOWN
ZSCAN1	-0.266765	0.598627		DOWN
AL049634.2	0.897512	0.598649		UP
PLIN3	0.0814981	0.598735		UP
MRGPRX3	-0.365947	0.598738		DOWN
AC104389.5	1.17479	0.598775		UP
LVRN	-0.275715	0.598905	0.937407	DOWN
XKR7	-1.06521	0.59901		DOWN
ZNF433	0.105263	0.599031		UP
OR4K2	0.275192	0.599038		UP
ZNF845	0.0855892	0.599113		UP
MORF4L1	0.0414358	0.599146	0.937442	UP
C19orf84	-1.12303	0.599238		DOWN
MID1IP1	-0.102914	0.599287	0.937442	DOWN
MRFAP1	-0.0539351	0.599293	0.937442	DOWN
PRR36	-0.731038	0.59944		DOWN
ST14	-0.247683	0.599517		DOWN
PBK	-0.538088	0.599743		DOWN
MYT1	-0.790079	0.599815		DOWN
ATXN1	-0.0419722	0.599888	0.938184	DOWN
TIMM9	-0.109715	0.599918		DOWN
HOXA9	-0.641104	0.599957		DOWN
ARL2-SNX15	1.25037	0.600061		UP
NFIC	-0.0638329	0.600161	0.93842	DOWN
HLA-DOB	-0.637071	0.600314		DOWN
PPFIBP1	0.0617135	0.600448	0.93868	UP
RASD2	-0.157775	0.600477		DOWN
CHRM5	-0.160251	0.600542		DOWN
C1QTNF6	0.0891492	0.600545		UP
PQLC1	-0.085831	0.600572		DOWN
ANOS1	-0.10164	0.600649	0.938762	DOWN
UTS2B	0.111964	0.600765		UP
ANKRD30BL	0.149201	0.60079	0.938762	UP
MED8	0.0661898	0.600853		UP
LMO7DN	-0.744112	0.600866		DOWN
IDH3G	-0.0671264	0.600946	0.938762	DOWN
ATP6V1G2	-0.790307	0.600969		DOWN
FAM156B	-0.204484	0.601		DOWN
MYBL2	0.370216	0.601008		UP
ELMO3	0.156521	0.601145		UP
IDS	-0.0526908	0.601172	0.938762	DOWN
GIF	-0.738378	0.601179		DOWN
THEMIS2	-0.166387	0.601217		DOWN
TCN1	-1.29461	0.601373		DOWN
ZSCAN18	0.0535877	0.601396	0.938762	UP
CREM	-0.116088	0.60167	0.938762	DOWN
MTMR9	-0.0588688	0.601723	0.938762	DOWN
EFEMP2	-0.066373	0.601817	0.938762	DOWN
SPRYD3	-0.0669884	0.601906	0.938762	DOWN
S100A6	-0.122195	0.601918	0.938762	DOWN
REPS1	0.0461534	0.601955	0.938762	UP
FEZ2	-0.0768667	0.601961	0.938762	DOWN
RNF138	0.0887978	0.601973		UP
SLC25A14	0.139777	0.602274		UP
ANKRD29	0.104423	0.602276		UP
AC104452.1	0.292896	0.602321		UP
PDILT	0.583488	0.602331		UP
SERINC4	0.741134	0.602456		UP
GOLGA6L9	0.210095	0.602486		UP
SPDEF	0.694914	0.602516		UP
EHD1	-0.077735	0.602595	0.939255	DOWN
KLHDC2	-0.0542893	0.602599	0.939255	DOWN
HPD	0.241403	0.602616		UP
RDH8	-0.505182	0.602652		DOWN
TLX2	3.07929	0.602682		UP
PCDHA11	0.442396	0.602707		UP
OR2L5	0.243621	0.602713		UP
FHOD1	-0.0857921	0.602748	0.939255	DOWN
CHAF1B	0.128582	0.602771		UP
PTH1R	-0.106348	0.602959		DOWN
BCL10	-0.101492	0.602994		DOWN
E2F5	0.0805017	0.603032		UP
NTSR1	0.705647	0.60308		UP
EIF2B5	0.0474576	0.603087	0.939255	UP
SNED1	-0.0950253	0.603102	0.939255	DOWN
SFTPA1	0.697827	0.603103		UP
USP40	-0.0548411	0.603174	0.939255	DOWN
ZCCHC17	-0.0586105	0.603268	0.939255	DOWN
SLC23A1	0.214051	0.603276		UP
MGST1	-0.193675	0.603366	0.939255	DOWN
ARHGEF26	-0.154185	0.603375		DOWN
AQP9	0.358212	0.603437		UP
SERPINA5	0.261116	0.603445		UP
CDK2AP2	-0.0973105	0.603459		DOWN
ZNF391	0.128524	0.603494		UP
ACTR5	-0.102936	0.603599		DOWN
E2F1	-0.259099	0.603618		DOWN
PRKACB	0.0734741	0.603639	0.939255	UP
AP4S1	-0.0768578	0.603675		DOWN
TSTA3	0.111565	0.603713		UP
TMC3	0.159749	0.603747		UP
HTR3E	-0.836953	0.603748		DOWN
TMEM19	-0.0741285	0.603816	0.939255	DOWN
KCNK6	0.108343	0.603834	0.939255	UP
TRAIP	0.181884	0.603906		UP
EFNA1	0.0821533	0.603948	0.939255	UP
RBM5	-0.0311382	0.60418	0.939255	DOWN
UST	0.125244	0.604194		UP
MAJIN	0.755831	0.604216		UP
SLC39A5	-0.343532	0.604257		DOWN
COX8C	1.342	0.604361		UP
CBS	0.315352	0.604371		UP
MYBBP1A	0.0746374	0.604397	0.939255	UP
ZNF346	0.0680245	0.60451		UP
CAB39L	0.100388	0.604521	0.939255	UP
C1orf174	0.106737	0.604541		UP
MPG	-0.0883048	0.604553		DOWN
UQCRB	-0.0790931	0.604614	0.939255	DOWN
RBP3	0.819386	0.604691		UP
AKR1B10	0.465625	0.604739		UP
GPD1L	0.0925517	0.604809	0.939255	UP
GLB1	-0.0578202	0.604837		DOWN
OR3A2	0.430768	0.604882		UP
HEBP1	-0.0579782	0.604906	0.939255	DOWN
NAB2	-0.0997819	0.604909		DOWN
USP29	-0.519034	0.605006		DOWN
GDAP1	0.144136	0.605032		UP
PGGHG	0.120534	0.605035		UP
MKI67	0.231432	0.605078		UP
OLFM1	-0.137044	0.605178		DOWN
RGS13	0.213795	0.605188		UP
ANKRD54	0.0767336	0.605268		UP
NPAS1	0.554752	0.605276		UP
RIN1	-0.196462	0.605294		DOWN
VWA5B2	-0.419471	0.60533		DOWN
NDUFB6	-0.115441	0.605365		DOWN
RPS6KA5	0.0717964	0.605382	0.939255	UP
GAS2L3	-0.140243	0.605386		DOWN
TRPC6	-0.165784	0.60541		DOWN
C11orf98	0.171552	0.60543		UP
ZNF365	0.105266	0.605433		UP
TMEM139	0.221238	0.60544		UP
PGBD1	-0.0922359	0.605502		DOWN
FAM50B	-0.114651	0.605529		DOWN
TM9SF3	-0.0498536	0.605567	0.939255	DOWN
VIRMA	0.0495282	0.605606	0.939255	UP
CYP4F22	0.654543	0.6057		UP
CCDC127	0.0546752	0.60577	0.939255	UP
PTCD1	-0.0864024	0.605782		DOWN
BTN1A1	0.343727	0.605818		UP
MCOLN3	-0.159385	0.605821		DOWN
TEKT4	-0.245671	0.605883		DOWN
PTMS	-0.082617	0.605939	0.939255	DOWN
EME2	0.115086	0.605969		UP
GPR35	-0.18816	0.606068		DOWN
ELMOD3	-0.0814394	0.60607	0.939255	DOWN
RFLNB	-0.106278	0.606081		DOWN
TMEM95	-0.829221	0.606106		DOWN
EPX	-0.428148	0.606115		DOWN
RALGAPB	0.0338213	0.606124	0.939255	UP
DZIP1	0.0699671	0.606152	0.939255	UP
PHB2	-0.057956	0.606164	0.939255	DOWN
TBATA	-0.910855	0.606198		DOWN
PURB	-0.0543584	0.606329	0.939255	DOWN
PAFAH2	-0.0884032	0.606385		DOWN
OR2J3	-0.361981	0.606393		DOWN
ENPP1	-0.117061	0.606407	0.939255	DOWN
NEU1	0.0970569	0.606407		UP
TIE1	-0.0921074	0.606427	0.939255	DOWN
NCAM2	-0.143548	0.60646		DOWN
SEC62	-0.0606809	0.606467	0.939255	DOWN
ZNF430	0.0993056	0.606517		UP
BFSP1	-0.219571	0.606628		DOWN
CLEC4G	-0.40093	0.60673		DOWN
C21orf33	0.248293	0.606746	0.939255	UP
ITGA2	0.159321	0.606748		UP
HIKESHI	0.0664775	0.606753		UP
TCP11L1	0.0649756	0.606782		UP
TPRA1	-0.0874793	0.606847		DOWN
PRPF4B	0.0444036	0.606852	0.939255	UP
WASHC4	0.0728075	0.606868	0.939255	UP
HIST1H2BG	-0.117391	0.606905		DOWN
AMN	0.356383	0.60698		UP
OXCT1	-0.0789967	0.60708	0.939255	DOWN
FAM218A	0.213565	0.607151		UP
RPL39	-0.0812928	0.607179	0.939255	DOWN
ACVRL1	-0.0815611	0.607202	0.939255	DOWN
DUSP18	0.120743	0.607277		UP
SHPK	-0.0844872	0.607306		DOWN
ALOXE3	-1.55933	0.607317		DOWN
AC008764.1	1.49268	0.607356		UP
CYP4F12	0.168168	0.60744		UP
MBD4	-0.0538223	0.607496	0.939255	DOWN
SS18	0.0422271	0.607562	0.939255	UP
OTOF	-0.685077	0.607564		DOWN
PKD1L2	-0.168001	0.607589		DOWN
GPR85	-0.11808	0.607646		DOWN
UBE2D3	-0.0458145	0.607848	0.939255	DOWN
SERPINF2	0.418428	0.6079		UP
UPP2	0.238518	0.607973		UP
ARHGEF19	0.253957	0.60803		UP
ENY2	0.0700988	0.608063		UP
AP1G1	-0.0356934	0.608068	0.939255	DOWN
RAB1A	-0.046808	0.608154	0.939255	DOWN
SMCO3	0.326894	0.608255		UP
FOXH1	-0.935175	0.608495		DOWN
MTRNR2L1	-0.0906706	0.608505	0.939255	DOWN
FAM118A	0.157324	0.608519	0.939255	UP
NRSN1	-0.203802	0.608559	0.939255	DOWN
CALCA	-0.580503	0.608593		DOWN
BLCAP	-0.0493354	0.608704	0.939255	DOWN
NELFB	-0.0705159	0.608782	0.939255	DOWN
RPL27	0.0707021	0.608835	0.939255	UP
RBMS2	-0.0411482	0.608848	0.939255	DOWN
ISL1	-1.24717	0.608856		DOWN
GPAA1	-0.0693906	0.608891	0.939255	DOWN
SMAD7	-0.102364	0.608952		DOWN
TRIP6	0.0695459	0.608964	0.939255	UP
PCDHGC3	-0.0767313	0.608993	0.939255	DOWN
AC005702.1	0.363186	0.609001		UP
ZNF26	0.0744312	0.609011	0.939255	UP
FAM168B	-0.0495351	0.60906	0.939255	DOWN
MED23	-0.0544006	0.609107	0.939255	DOWN
PRC1	0.125048	0.609174		UP
PDE4B	0.21114	0.609328	0.939255	UP
REP15	0.147401	0.609503		UP
B2M	0.0794834	0.609511	0.939255	UP
FNBP1L	-0.0544407	0.609549	0.939255	DOWN
CFAP157	-0.270163	0.609563		DOWN
ABHD17B	-0.0887898	0.609578		DOWN
GTF2H2	-0.305494	0.609582		DOWN
MYLK4	-0.182109	0.60968		DOWN
GOLGA8G	0.751531	0.609682		UP
USP17L18	1.09617	0.609716		UP
DUXA	-0.45407	0.609716		DOWN
FABP3	-0.0945382	0.609732	0.939255	DOWN
AFF4	-0.043091	0.609767	0.939255	DOWN
EN1	0.849875	0.609778		UP
PJA1	-0.0794376	0.609781	0.939255	DOWN
TSPAN12	-0.0934514	0.609843	0.939255	DOWN
PCDHGA5	0.0829004	0.609944		UP
PPP2R2B	0.0987681	0.609993		UP
PPP1R26	-0.0707534	0.610046	0.939255	DOWN
SEPT8	0.0534686	0.610065	0.939255	UP
IRGC	1.30764	0.610086		UP
MEIKIN	0.904805	0.610137		UP
KLHDC8A	-0.576111	0.61018		DOWN
SCGB1A1	0.927222	0.610256		UP
CCDC22	-0.0777056	0.610313		DOWN
SLC6A1	0.139392	0.610319		UP
RAB14	-0.0487568	0.610363	0.939441	DOWN
C10orf82	0.22631	0.61041		UP
GBP5	-0.179101	0.610416		DOWN
KIF21A	0.0613417	0.610443	0.939441	UP
SMIM37	-0.139348	0.610463		DOWN
ASB18	0.150851	0.610502		UP
NLRP3	-0.177241	0.610522		DOWN
AC007325.2	-0.247003	0.610625		DOWN
PNMA3	0.200766	0.610628		UP
RCVRN	-0.336251	0.610647		DOWN
C2orf69	-0.0921654	0.610774		DOWN
KRAS	0.0642213	0.610833	0.939441	UP
KAT5	0.0597915	0.610855	0.939441	UP
ZNF611	-0.0723469	0.610867	0.939441	DOWN
PRKAB1	-0.0569592	0.610882		DOWN
OR2D2	1.18587	0.610889		UP
CBR4	0.0822559	0.610921	0.939441	UP
NR1I3	0.199382	0.610939		UP
AC073896.1	0.36953	0.610948		UP
AC139530.2	0.632607	0.611064		UP
PUS3	0.0902634	0.61111		UP
ZNF45	0.0597484	0.611179		UP
NRG3	-0.467596	0.611196		DOWN
TSC2	0.0491369	0.611253	0.939441	UP
PPP1R32	-0.180382	0.611262		DOWN
TBC1D10A	-0.0878415	0.611318		DOWN
C12orf4	0.0535048	0.611349	0.939441	UP
PTPN2	0.0599521	0.611441	0.939441	UP
METAP1D	0.0865528	0.611473		UP
C15orf65	-0.38662	0.611533		DOWN
C4orf47	0.409145	0.611563		UP
MAML3	0.0922954	0.611568	0.939441	UP
CTDSPL	-0.0567713	0.611643	0.939441	DOWN
FZR1	-0.0842438	0.611647	0.939441	DOWN
DNLZ	-0.156526	0.611819		DOWN
RASD1	-0.281047	0.611853	0.939571	DOWN
AKAP14	1.51664	0.611915		UP
HSPB2	-0.156563	0.612012		DOWN
C17orf53	-0.228981	0.612139		DOWN
RTN4RL2	-0.208731	0.612262		DOWN
EFHC2	0.161084	0.612483		UP
PLA2G6	0.0762368	0.612565		UP
PDIA6	0.0435702	0.612579	0.940498	UP
NAT8L	-0.20066	0.61266		DOWN
OR4K17	0.0764889	0.612688		UP
SLC16A13	-0.200188	0.612711		DOWN
UBL4A	-0.0677713	0.612729	0.940542	DOWN
OR9A2	1.41032	0.61284		UP
POC1B-GALNT4	0.32283	0.612926		UP
RGL3	-0.128575	0.613017		DOWN
OR8D4	0.347474	0.613155		UP
DAW1	-0.252938	0.613161		DOWN
TM6SF2	-0.537552	0.613265		DOWN
COL18A1	-0.0848625	0.613367	0.940679	DOWN
WTIP	0.0517114	0.613373	0.940679	UP
DCX	-0.309838	0.613399		DOWN
RETN	-1.16154	0.613557		DOWN
SAMHD1	0.0827673	0.613592	0.940679	UP
TSPAN2	-0.150683	0.613669		DOWN
AEN	-0.138013	0.613711		DOWN
TICAM1	-0.0995694	0.61372		DOWN
METTL21A	-0.0444766	0.613751	0.940679	DOWN
KLF15	-0.11355	0.613752	0.940679	DOWN
SUPT3H	0.132233	0.614009		UP
BLOC1S3	-0.125854	0.614038		DOWN
EIF4EBP1	-0.1103	0.614094		DOWN
CFAP54	0.0904103	0.614096	0.940679	UP
AC023509.3	-0.313352	0.614121		DOWN
PFDN1	-0.0660393	0.614199	0.940679	DOWN
EIF3G	-0.069222	0.614355	0.940679	DOWN
C2CD4A	0.270845	0.614427		UP
SDCBP2	0.135762	0.614437		UP
AP5B1	-0.0954122	0.614444		DOWN
KRT5	0.680764	0.614453		UP
DDI2	-0.0476838	0.61451	0.940679	DOWN
CDRT15L2	1.49867	0.614573		UP
IL1R1	0.0837859	0.614645	0.940679	UP
CENPU	-0.20173	0.61466		DOWN
ACBD7	0.159444	0.614691		UP
PAX8	0.285206	0.614732		UP
CDRT4	-0.182572	0.61484		DOWN
WNT10A	0.446801	0.61489		UP
DDX58	0.0924759	0.614912	0.940679	UP
SGSM1	0.0981846	0.614918	0.940679	UP
WFDC13	1.18647	0.614978		UP
DDX23	-0.0502675	0.615055	0.940679	DOWN
ITGB3BP	0.131252	0.615193		UP
H3F3B	0.071555	0.615206	0.940679	UP
CCL8	-0.335808	0.615404		DOWN
FAM25A	1.38552	0.615442		UP
CBLL1	0.0547133	0.615447	0.940679	UP
TPD52L3	-2.45491	0.615448		DOWN
FCRL6	0.24521	0.615502		UP
KLLN	-0.112563	0.615519		DOWN
CEP85L	0.0862559	0.615592	0.940679	UP
VASP	-0.0910085	0.615696	0.940679	DOWN
PKDCC	-0.102401	0.615965	0.940679	DOWN
KIAA0040	-0.083109	0.616202	0.940679	DOWN
ZNF598	-0.0801179	0.616295	0.940679	DOWN
AARS	-0.0441532	0.616314	0.940679	DOWN
KRT17	-1.65806	0.61654		DOWN
ACAN	0.374295	0.616548		UP
KANSL3	0.0333141	0.616561	0.940679	UP
NOX1	0.701059	0.616743		UP
DHRS11	-0.10774	0.616814		DOWN
ZNF723	0.364124	0.616822		UP
HEPN1	-1.42953	0.616866		DOWN
PIAS2	0.0560526	0.616928	0.940679	UP
MTMR6	-0.0721828	0.616959	0.940679	DOWN
SYNJ2BP	0.048087	0.617054	0.940679	UP
KBTBD12	-0.132705	0.617062	0.940679	DOWN
ATG14	-0.0549429	0.617094	0.940679	DOWN
KDM3B	-0.0379212	0.617205	0.940679	DOWN
IGLL5	0.649103	0.617241		UP
TBC1D30	0.158111	0.617382		UP
GFER	-0.105805	0.617386		DOWN
BEND2	0.222805	0.617421		UP
MS4A5	0.576683	0.617471		UP
LRMDA	0.0926187	0.617559		UP
ZNF668	0.12922	0.617641		UP
ZNF646	-0.0646947	0.617751	0.940679	DOWN
PMCH	1.37821	0.617897		UP
SLC39A2	0.852283	0.617954		UP
CCDC117	0.067196	0.61799	0.940679	UP
ARPC5L	0.0942089	0.618025		UP
HNRNPR	-0.0383833	0.618047	0.940679	DOWN
RWDD4	-0.0746944	0.618075	0.940679	DOWN
KPNA5	0.052811	0.618162	0.940679	UP
TMED9	-0.0609621	0.618231	0.940679	DOWN
BRAT1	0.0784103	0.61826	0.940679	UP
OSGIN2	-0.0820107	0.618267	0.940679	DOWN
DSCAML1	0.147872	0.618268		UP
LHX4	-0.157039	0.618388		DOWN
MMP1	1.37606	0.618578		UP
OXA1L	-0.0453033	0.618584	0.940679	DOWN
KHDC4	-0.0569873	0.618603	0.940679	DOWN
AMER3	-0.282505	0.618649		DOWN
TRIM16	-0.0868414	0.618655		DOWN
MS4A10	-0.228029	0.618693		DOWN
MSMP	0.661709	0.618711		UP
NACA	-0.0476996	0.618712	0.940679	DOWN
ARF4	0.0571324	0.618743	0.940679	UP
MCOLN2	0.177508	0.618823		UP
C10orf95	-0.219134	0.618893		DOWN
CCZ1	0.0663918	0.618908	0.940679	UP
GPR107	-0.0261508	0.618931	0.940679	DOWN
PLEKHA7	-0.110736	0.61894	0.940679	DOWN
FBXW7	0.0583721	0.619039	0.940679	UP
AL096711.2	0.383074	0.619121		UP
MAPRE3	0.0753657	0.619195	0.940679	UP
MMGT1	0.0735419	0.619225	0.940679	UP
PRR5	0.140926	0.619351		UP
CCDC125	-0.196397	0.619382	0.940679	DOWN
TNKS	0.0579345	0.619409	0.940679	UP
SLC22A25	-0.0983836	0.619431		DOWN
HES2	-0.274883	0.619513		DOWN
TRMT1	-0.0898321	0.61954		DOWN
TMX4	0.0532162	0.619559	0.940679	UP
RINT1	0.0660398	0.619616		UP
OR10J1	-0.420335	0.619643		DOWN
PTPRG	-0.0539891	0.619752	0.940679	DOWN
SIPA1L2	-0.0675911	0.619763	0.940679	DOWN
SLC22A8	0.758319	0.619833		UP
PTAR1	0.0631134	0.619839	0.940679	UP
C4orf50	0.254223	0.61992		UP
ODF2	0.0488033	0.619936	0.940679	UP
FXYD5	0.135124	0.619961		UP
AC079447.1	0.269936	0.619967		UP
FASTKD1	-0.0791895	0.619998	0.940679	DOWN
ATP6V1E2	-0.128096	0.620013		DOWN
WASHC2C	0.0633992	0.620029	0.940679	UP
FZD3	0.0965935	0.620092		UP
FMOD	-0.124026	0.620098	0.940679	DOWN
TTR	-1.01124	0.62012		DOWN
NUBPL	0.0581415	0.620135	0.940679	UP
IGKV1-33	1.41498	0.620157		UP
IGKV1D-33	1.41498	0.620157		UP
MYO1F	-0.132608	0.620183	0.940679	DOWN
ZFP41	-0.080169	0.6203	0.940679	DOWN
AGPS	-0.0539008	0.620338	0.940679	DOWN
ENKD1	0.107826	0.620369		UP
INO80E	-0.0760942	0.62037	0.940679	DOWN
MPPE1	-0.0660425	0.620375	0.940679	DOWN
TEX15	0.591281	0.620505		UP
MAP6D1	0.313038	0.620608		UP
ENO3	0.117248	0.620659	0.940757	UP
ZEB1	-0.0437916	0.620671	0.940757	DOWN
THEM4	0.0712332	0.620674		UP
JPH4	0.320863	0.621005		UP
TRIM24	-0.0462558	0.621018	0.9411	DOWN
CCDC73	0.444277	0.621117		UP
DYNLRB2	-0.515752	0.621219		DOWN
DHH	0.416241	0.62131		UP
SKIDA1	-0.113361	0.621313		DOWN
RNF128	0.593663	0.621616		UP
C16orf46	0.585557	0.621619		UP
FAM231C	-1.89087	0.621625		DOWN
HOXC12	-0.523098	0.621651		DOWN
RAP1GAP2	0.101528	0.621725	0.941739	UP
CCNF	0.10839	0.621959		UP
MECP2	0.0385867	0.621988	0.941739	UP
RPRML	-0.746627	0.621997		DOWN
PBDC1	-0.080819	0.622043		DOWN
ADORA1	0.133958	0.622054		UP
ZC3H6	-0.0522565	0.622116	0.941739	DOWN
PUF60	-0.166733	0.622219		DOWN
SHTN1	0.115615	0.622389		UP
KIF6	0.136305	0.622391		UP
PIGP	0.0757413	0.622446		UP
CAMK1D	0.171786	0.622541	0.941739	UP
RECQL4	-0.148996	0.622588		DOWN
SYCP2	0.163397	0.62263		UP
RNF217	0.0718665	0.622635	0.941739	UP
POLG	-0.0564124	0.62267	0.941739	DOWN
ATL1	0.166036	0.622821		UP
AP002990.1	-0.225671	0.62284		DOWN
OTUD5	-0.05701	0.622864	0.941739	DOWN
WNT3	-0.505252	0.622901		DOWN
MEX3C	0.0486896	0.622918	0.941739	UP
NDC80	0.175429	0.622941		UP
TAS2R42	-0.638111	0.623025		DOWN
TCEA1	-0.0668783	0.623061	0.941739	DOWN
GPR17	-0.142475	0.623077	0.941739	DOWN
SNF8	-0.0582937	0.623078	0.941739	DOWN
ADH6	0.272005	0.623092		UP
SHISA2	0.245747	0.623134		UP
BMP2K	-0.0757317	0.623147	0.941739	DOWN
FBRS	-0.061448	0.623159	0.941739	DOWN
NRN1	-0.0861975	0.623307		DOWN
HOXA6	-0.456746	0.623316		DOWN
SLC5A11	0.465749	0.623337		UP
CARD9	0.215785	0.6234		UP
TUBE1	0.0645717	0.623476	0.941739	UP
SH3PXD2B	0.0898284	0.623487	0.941739	UP
TBX1	-0.303584	0.623513		DOWN
TAF3	0.0529081	0.623594	0.941739	UP
MED30	-0.106863	0.623598		DOWN
METTL6	0.0688394	0.623632		UP
MCHR2	-0.78224	0.623659		DOWN
TEP1	0.0601445	0.623695	0.941739	UP
CCDC7	0.0798236	0.623753	0.941739	UP
TDGF1	0.333921	0.623823		UP
STARD9	-0.0593843	0.623847	0.941739	DOWN
USP18	0.119027	0.623858		UP
LYSMD4	0.0842733	0.623868		UP
AC008758.6	0.208789	0.623895		UP
BCAM	0.0819091	0.624045	0.941739	UP
MEMO1	-0.0668918	0.624116	0.941739	DOWN
PLCXD1	-0.101958	0.62423		DOWN
CAPN11	-0.31332	0.624347		DOWN
ELOVL3	-0.441989	0.624366		DOWN
ATP2A2	-0.080456	0.624381	0.941739	DOWN
EIF5B	0.0781124	0.624382	0.941739	UP
PRG2	0.906461	0.624388		UP
AL121758.1	-0.767045	0.624389		DOWN
ATXN7L3B	0.0403796	0.62442	0.941739	UP
GANC	-0.0379793	0.624491	0.941739	DOWN
TNFRSF6B	0.4902	0.624534		UP
HLA-DPB1	-0.390381	0.624549		DOWN
UBASH3A	0.3225	0.62457		UP
MT2A	0.2234	0.624669		UP
TMCC3	0.121239	0.624679		UP
PCSK4	0.264482	0.624689		UP
TBC1D19	0.105048	0.62474		UP
CEACAM16	-0.540512	0.624761		DOWN
BMP10	0.948837	0.624763		UP
CASD1	0.073566	0.62485	0.941766	UP
PKIB	-0.363391	0.624938		DOWN
MED4	-0.0650119	0.625127	0.941766	DOWN
HK2	-0.146701	0.625345	0.941766	DOWN
GABRR3	-0.443244	0.62538		DOWN
EIF3L	0.0382453	0.625395	0.941766	UP
AC026464.3	2.89239	0.625398		UP
SH2D6	-0.177802	0.625431		DOWN
DNAJC13	0.0480045	0.625438	0.941766	UP
SERPIND1	0.169921	0.625466		UP
COQ10B	-0.0644673	0.625526	0.941766	DOWN
RETREG3	-0.0474075	0.625561	0.941766	DOWN
CAPN3	-0.114651	0.625576		DOWN
C18orf25	0.0573508	0.62567	0.941766	UP
MAB21L3	0.119185	0.625726		UP
SET	0.0337374	0.62575	0.941766	UP
LRFN3	0.0979563	0.625772		UP
ACAP2	0.0526175	0.625799	0.941766	UP
LYSMD1	-0.0723437	0.625814		DOWN
DCN	-0.112852	0.625851	0.941766	DOWN
WDR86	-0.201929	0.625858		DOWN
KRT222	0.408434	0.625898		UP
CTAG2	2.88579	0.62619		UP
TENM1	0.168568	0.626229		UP
ZNF416	-0.101168	0.626349		DOWN
TCEAL8	0.0538292	0.626369	0.941967	UP
PARVG	0.157841	0.626617		UP
IRX3	-0.201017	0.62666	0.941967	DOWN
JMJD1C	-0.0590734	0.626798	0.941967	DOWN
PTPRF	-0.19779	0.626906	0.941967	DOWN
SRPK3	-0.0982349	0.626946	0.941967	DOWN
ORC6	0.0728641	0.626947	0.941967	UP
LANCL2	0.0657282	0.626953		UP
KRT72	0.955888	0.626959		UP
IQCH	-0.130272	0.627036		DOWN
ZNF235	0.0807156	0.627048		UP
ADARB1	0.0545207	0.627079	0.941967	UP
MOSPD1	0.097458	0.627136		UP
DNASE2	-0.0750427	0.62718		DOWN
AC064853.3	-0.220779	0.627208		DOWN
CTXND1	0.271968	0.627274		UP
MEF2A	0.0455956	0.627294	0.941967	UP
VPS45	0.0442087	0.627451	0.941967	UP
PBRM1	-0.046823	0.627585	0.941967	DOWN
GFOD1	0.0685412	0.627607	0.941967	UP
IL17RE	0.140803	0.627664		UP
AGBL2	0.292849	0.627721		UP
PCIF1	0.064148	0.627755	0.941967	UP
NEPRO	0.0512268	0.62784	0.941967	UP
TMEM233	0.211668	0.627844		UP
DOCK2	0.1072	0.62791	0.941967	UP
CDH8	0.122151	0.627914		UP
SIM2	0.159243	0.627944		UP
PYM1	0.0841711	0.62795		UP
SOD3	-0.115016	0.627968	0.941967	DOWN
ATP1B1	0.0907609	0.62798	0.941967	UP
ZNF385D	-0.0951872	0.628052		DOWN
UBE2Q2	0.0657649	0.628145	0.941967	UP
CNTF	-0.234385	0.62817		DOWN
RAMP1	-0.184542	0.628181	0.941967	DOWN
CHIT1	0.271501	0.62833		UP
MOG	-0.59179	0.628463		DOWN
PFKFB1	-0.244304	0.628471		DOWN
ASB15	0.243734	0.628473	0.942221	UP
SOX21	-0.652183	0.628635		DOWN
ISPD	0.0851253	0.628664		UP
SGCE	-0.0722345	0.62874	0.942438	DOWN
CDK7	-0.19072	0.628748		DOWN
CPA1	-0.39136	0.628813		DOWN
MEN1	-0.075599	0.628935		DOWN
SURF6	0.0466712	0.628953	0.942575	UP
C4orf22	-0.39961	0.628978		DOWN
HUS1B	-0.324526	0.629019		DOWN
GNAT3	0.671372	0.629256		UP
ZNF404	-0.116768	0.629272		DOWN
OXER1	0.219949	0.62929		UP
PDE6D	-0.0762965	0.629335		DOWN
CRABP2	-0.280282	0.629415		DOWN
CCL26	0.729516	0.629506		UP
CCDC36	0.158994	0.629542		UP
CDKN2AIPNL	-0.0821289	0.629605		DOWN
GPN1	0.0499465	0.62964		UP
AC008073.3	0.25436	0.629758		UP
SSX7	0.239435	0.629774		UP
PAPLN	-0.102566	0.629836	0.942913	DOWN
DAOA	-0.980234	0.629862		DOWN
ATP6V1F	-0.0719716	0.629874	0.942913	DOWN
THSD7B	-0.20281	0.629877		DOWN
PBX2	0.292597	0.629893		UP
SLC12A8	-0.13461	0.629898		DOWN
ASPHD1	0.387285	0.629979		UP
POU4F2	-0.794939	0.629986		DOWN
GPHN	-0.0521659	0.630005	0.942913	DOWN
ZNF217	0.0585648	0.630068	0.942913	UP
INA	-2.0279	0.630171		DOWN
RPS21	0.0870243	0.630172	0.942913	UP
PPIA	-0.0453144	0.6302	0.942913	DOWN
IP6K1	-0.0491788	0.630203	0.942913	DOWN
GPAT2	-0.164872	0.630286		DOWN
EIF3J	-0.0674381	0.630496	0.942913	DOWN
ETV6	0.071701	0.630515	0.942913	UP
STX16-NPEPL1	-0.176537	0.630536		DOWN
RNF5	0.149146	0.630537		UP
PXMP2	-0.0916667	0.630567		DOWN
NCBP2-AS2	-0.0997561	0.630695		DOWN
COX7C	-0.069036	0.630783	0.942913	DOWN
PLPPR5	-0.880609	0.630825		DOWN
NPIPB3	-0.138084	0.630923	0.942913	DOWN
DMBX1	0.531752	0.630957		UP
RNF166	0.0852317	0.631044		UP
RASGRP3	0.0791575	0.631058	0.942913	UP
FARP2	-0.04429	0.631109	0.942913	DOWN
SLC9A1	-0.076904	0.631303	0.942913	DOWN
STIL	0.170241	0.631332		UP
ZNF275	0.0565241	0.631423	0.942913	UP
STMP1	-0.0742779	0.631432		DOWN
TMEM115	0.0657418	0.63144	0.942913	UP
AC009133.6	0.361981	0.63148		UP
SWI5	0.10359	0.63151		UP
KRT16	-2.67557	0.631628		DOWN
SNRPD2	0.0669789	0.631642	0.942913	UP
RPS18	0.0766615	0.631645	0.942913	UP
ZNF385C	0.150088	0.631735		UP
PLEKHF1	0.122008	0.631807		UP
SNX17	-0.0474512	0.631811	0.942913	DOWN
NXNL2	0.0889431	0.631844		UP
CACNA1A	0.072703	0.631888		UP
KISS1R	1.5549	0.631968		UP
CLEC12A	0.281773	0.632038		UP
ZNF880	0.0914599	0.632042	0.942913	UP
RAPGEF5	0.0653282	0.632076	0.942913	UP
ANLN	0.261036	0.632167		UP
SPPL2B	0.08111	0.632227	0.942913	UP
AL096870.1	2.20757	0.6323		UP
PRICKLE2	-0.0705613	0.632319	0.942913	DOWN
KLHL40	0.601085	0.632352		UP
LAMP3	0.259412	0.632407		UP
SLC38A11	0.237901	0.632428		UP
KLHL11	-0.0877594	0.632466		DOWN
VBP1	0.0678921	0.632505	0.942913	UP
ESF1	0.0767109	0.632509	0.942913	UP
MCM3	0.0398605	0.632626	0.942913	UP
C22orf46	0.0897237	0.632691	0.942913	UP
MINK1	0.0609828	0.632785	0.942913	UP
ISCA2	0.0721365	0.63284		UP
RAB41	0.25162	0.632907		UP
ZCCHC14	0.0446384	0.632952	0.942913	UP
SLC2A10	0.0764394	0.633133		UP
NPC1	-0.0418736	0.633178	0.942913	DOWN
CXorf38	0.0736153	0.633205		UP
NPIPB2	0.203628	0.633456		UP
CANT1	0.0501316	0.633524	0.942913	UP
AFMID	0.0779319	0.633599		UP
BSND	0.222375	0.633605		UP
TMEM59	-0.0367185	0.633606	0.942913	DOWN
C1orf87	-1.79711	0.633642		DOWN
SLU7	-0.0464973	0.633684	0.942913	DOWN
STX17	0.0542065	0.633686	0.942913	UP
ANKRD1	0.244025	0.633695	0.942913	UP
NSUN2	0.0476459	0.633771	0.942913	UP
CORO2A	0.148994	0.633846		UP
RPTOR	-0.0439398	0.633857	0.942913	DOWN
TMEM125	0.471883	0.633899		UP
RLIM	-0.0484124	0.633906	0.942913	DOWN
VIPAS39	-0.059878	0.633969	0.942913	DOWN
SNAP25	0.332686	0.634139		UP
EEFSEC	-0.584077	0.634216		DOWN
NUP58	-0.0667507	0.634308	0.942913	DOWN
BTBD16	-0.502306	0.634361		DOWN
ADAM10	0.0516947	0.634376	0.942913	UP
HOXB6	-0.290128	0.634395		DOWN
PODN	0.116187	0.634491	0.942913	UP
CNIH3	0.102586	0.634516		UP
IKBIP	0.0845125	0.634578		UP
ZFX	-0.0709931	0.634605	0.942913	DOWN
ELOVL1	0.0684148	0.634606		UP
PCBP3	-0.133093	0.634629		DOWN
AC017083.3	-0.193644	0.634686		DOWN
UNC5A	-0.336902	0.634724		DOWN
TEX53	0.443488	0.634756		UP
G6PD	-0.109184	0.634786		DOWN
FAM43A	-0.103685	0.634791		DOWN
GNB2	-0.0599567	0.634884	0.942913	DOWN
SLC22A23	-0.0743486	0.634975	0.942913	DOWN
YIPF7	0.445947	0.635013		UP
TBCB	-0.0633105	0.635041		DOWN
UBE3A	0.0391049	0.635071	0.942913	UP
GJA5	-0.229708	0.635186		DOWN
FYN	0.0436014	0.63527	0.942913	UP
ZNF24	-0.0466157	0.635294	0.942913	DOWN
B3GNT5	-0.122978	0.635432		DOWN
TFCP2L1	-0.267461	0.635528		DOWN
CD200R1	-0.161467	0.635669		DOWN
PDE4DIP	0.0502828	0.635708	0.942913	UP
RAI1	0.0669727	0.635749	0.942913	UP
CYB561D1	0.0677654	0.635802		UP
HYLS1	0.130878	0.635813		UP
NDUFAF1	0.127664	0.635844	0.942913	UP
MYO9B	-0.0486401	0.635993	0.942913	DOWN
DHX16	0.127561	0.636123		UP
GOLIM4	-0.0573455	0.636143	0.942913	DOWN
CARD17	1.32695	0.636277		UP
AC087498.1	2.42117	0.636315		UP
TRAM1L1	-0.223932	0.636429		DOWN
NIM1K	-0.155351	0.636457		DOWN
NUFIP2	-0.0436246	0.636495	0.942913	DOWN
SGK494	0.102793	0.636548		UP
AP4M1	0.0988089	0.636714		UP
GDF9	0.305519	0.636764		UP
MED12	0.0426703	0.636806	0.942913	UP
SBF2	-0.0372769	0.636826	0.942913	DOWN
ZMYND10	-0.265356	0.636857		DOWN
LRCH4	0.0844607	0.636882	0.942913	UP
UBR3	-0.0553983	0.636952	0.942913	DOWN
SRRM5	0.186807	0.63712		UP
HMBOX1	0.0398436	0.637127	0.942913	UP
RBM10	-0.0588993	0.637411	0.942913	DOWN
SESN1	-0.0685411	0.637465	0.942913	DOWN
GIGYF2	-0.0374628	0.637467	0.942913	DOWN
CBWD1	0.0784674	0.637526	0.942913	UP
ALKBH1	-0.0803468	0.63759		DOWN
ZNF485	-0.153781	0.637618		DOWN
DCAF8	0.0386543	0.637629	0.942913	UP
FUT7	-0.703423	0.637648		DOWN
DROSHA	0.0319981	0.63783	0.942913	UP
ESAM	-0.0600497	0.63784	0.942913	DOWN
TM7SF3	0.0521198	0.637902	0.942913	UP
SERPINB6	-0.0403777	0.637902	0.942913	DOWN
POLD1	0.0939922	0.637943		UP
TAF12	0.0583244	0.638029		UP
FAM208A	0.0480564	0.638098	0.942913	UP
USP45	0.0652817	0.638184	0.942913	UP
LCORL	0.0582574	0.638242	0.942913	UP
LIN7A	-0.096033	0.638306	0.942913	DOWN
MTRF1	0.0910412	0.638362		UP
FRAT1	-0.122078	0.638376		DOWN
CCDC82	0.0619715	0.638401	0.942913	UP
MAGEB10	0.359697	0.638402		UP
TAL2	-0.892033	0.638428		DOWN
EIF4E	-0.0556224	0.63855	0.942913	DOWN
NAA20	0.0562163	0.638561	0.942913	UP
YAE1D1	0.101595	0.638631		UP
TMTC2	-0.0720343	0.638828		DOWN
VMO1	-0.379615	0.638883		DOWN
FAM120B	-0.0329007	0.638893	0.942913	DOWN
PTS	0.0925439	0.638928		UP
SUSD1	-0.0865254	0.638934	0.942913	DOWN
DCTN6	-0.072931	0.638966		DOWN
EOMES	0.300817	0.63904		UP
GOT2	-0.037228	0.639076	0.942913	DOWN
RHOG	-0.0811854	0.639105		DOWN
SGMS1	-0.0543966	0.639121	0.942913	DOWN
KIAA0319	-0.230842	0.639142		DOWN
GON4L	0.0346272	0.639158	0.942913	UP
ETV2	0.461248	0.63917		UP
STON1	0.103334	0.639221		UP
CTIF	-0.0669343	0.639248	0.942913	DOWN
KANSL1L	0.0662086	0.639317	0.942913	UP
DOCK7	-0.0480768	0.639319	0.942913	DOWN
RIPK3	-0.115711	0.639369		DOWN
AC012651.1	-0.0954798	0.639383		DOWN
RILP	-0.0795505	0.639425		DOWN
JPT2	-0.0563613	0.639476	0.942965	DOWN
RAD51AP2	0.593721	0.639486		UP
CDH9	-0.304601	0.639695		DOWN
ENOX1	0.12347	0.639757		UP
OR2L3	0.29327	0.639774		UP
PTN	0.115017	0.639794	0.943026	UP
MAPK1	-0.0345119	0.639842	0.943026	DOWN
CLRN1	0.345572	0.639853		UP
SLC27A5	0.0706331	0.639929	0.943026	UP
SCAMP5	0.139739	0.640103		UP
AS3MT	-0.276241	0.640137		DOWN
DCTN5	0.043874	0.640227	0.943026	UP
GABRB2	0.26548	0.640348		UP
CPLX3	-0.483718	0.640368		DOWN
SAMSN1	-0.206878	0.640407		DOWN
PLXDC2	0.0756261	0.640421	0.943026	UP
TRIM63	-0.196778	0.640472	0.943026	DOWN
ST20-MTHFS	-0.234593	0.64048		DOWN
SPTLC1	0.056412	0.64049	0.943026	UP
LTN1	0.0547161	0.640513	0.943026	UP
CA8	-0.110833	0.640537		DOWN
PPP4R2	0.0563236	0.640642	0.943026	UP
OR6X1	1.84278	0.640655		UP
PLEKHA3	0.053802	0.64074	0.943026	UP
RGS7	1.4674	0.640898		UP
TNNI1	-0.408179	0.641048		DOWN
KDM5B	0.0448493	0.641056	0.943232	UP
PEX11B	0.0632744	0.641134		UP
FAM83D	0.257937	0.641163		UP
MKL1	0.0564988	0.641178	0.943232	UP
JAML	-0.188338	0.641205		DOWN
C22orf15	0.497339	0.641301		UP
DPRX	0.961757	0.641306		UP
FBLN7	-0.151502	0.641343		DOWN
EIF3CL	0.110688	0.641382	0.943232	UP
ZFYVE27	0.0730279	0.641398		UP
ITFG2	0.0644983	0.641451	0.943232	UP
FDX2	-0.113175	0.641537		DOWN
IGFBP2	0.136669	0.641538	0.943232	UP
NR5A2	-0.139093	0.641554		DOWN
ANKRD62	-0.283338	0.641606		DOWN
SYCE1	-0.344217	0.641628		DOWN
ABLIM3	-0.0675279	0.641673	0.943232	DOWN
TRMT2B	-0.057547	0.641758	0.943232	DOWN
AIMP1	-0.0535834	0.641973	0.943232	DOWN
FSD1	-0.231875	0.641989		DOWN
FBXO43	0.361745	0.64199		UP
IGSF5	0.0995173	0.641993		UP
AGER	0.221861	0.642001		UP
SGSM2	-0.0572634	0.642015	0.943232	DOWN
ZNF284	-0.0951858	0.64203		DOWN
USH2A	0.120276	0.642075		UP
CENPB	-0.0510642	0.642102	0.943232	DOWN
GPHA2	-0.356992	0.642353		DOWN
MIXL1	0.193304	0.642416		UP
CYP4B1	0.180994	0.642503		UP
FLRT1	0.118585	0.642515		UP
CUL3	0.0427071	0.642552	0.943714	UP
CHAC2	-0.214723	0.642581		DOWN
XRCC2	0.0650175	0.642598		UP
TMEM218	-0.0890335	0.642615		DOWN
ACTRT2	-2.7467	0.642655		DOWN
TMEM247	1.2692	0.642699		UP
PTGES3L	0.100267	0.642764		UP
UXT	-0.0685148	0.642768		DOWN
HCFC2	-0.0501865	0.642851	0.943813	DOWN
UXS1	0.0538377	0.642864	0.943813	UP
PLXDC1	0.078699	0.643042	0.943895	UP
SMIM32	-0.502536	0.643121		DOWN
FKBPL	-0.276216	0.643238		DOWN
RPRD1B	-0.0446433	0.643258	0.943945	DOWN
ARMC6	0.0746687	0.643264		UP
CCL28	-0.123201	0.643307		DOWN
SIPA1L1	-0.0565144	0.643361	0.943945	DOWN
ACTR6	0.0668337	0.643439		UP
DBP	0.111866	0.643443	0.943945	UP
CLEC1A	0.109487	0.643494		UP
MAP1A	-0.120184	0.643595	0.943988	DOWN
CRISP2	-0.782437	0.643614		DOWN
BMP7	-0.285516	0.643619		DOWN
PCDH11Y	0.205743	0.643632		UP
KRT7	0.486777	0.643789		UP
SAP30BP	-0.0530817	0.643871	0.943988	DOWN
FCGR3A	-0.206628	0.643898		DOWN
MRPL20	-0.0558613	0.643923	0.943988	DOWN
ALOX5	-0.161774	0.643996		DOWN
WFIKKN1	0.27975	0.644093		UP
ASB8	-0.0493701	0.644097	0.943988	DOWN
BTBD2	-0.059018	0.644101	0.943988	DOWN
OR8D2	2.5675	0.644102		UP
ADCK1	-0.087052	0.64413		DOWN
DERA	-0.0715141	0.644165		DOWN
TIPARP	-0.131277	0.644215	0.943988	DOWN
POU1F1	-0.421613	0.644291		DOWN
EXOC3L2	0.150321	0.644447		UP
PDE6C	0.186829	0.644472		UP
FOXF1	0.285976	0.644643		UP
CTNND1	-0.0276539	0.644772	0.943988	DOWN
GRP	2.732	0.644792		UP
TYSND1	-0.0839638	0.644795		DOWN
ARPP21	0.893033	0.64484		UP
SCAF11	0.0325692	0.644883	0.943988	UP
TRIM42	-1.63715	0.644888		DOWN
MILR1	0.118611	0.644933		UP
ADGRB3	-0.133812	0.644973		DOWN
MBNL3	0.145204	0.644978	0.943988	UP
MLST8	-0.0586058	0.645005	0.943988	DOWN
PREX2	-0.0537186	0.645123	0.943988	DOWN
TM4SF19	-0.304197	0.645176		DOWN
FNIP2	0.0672709	0.645207	0.943988	UP
DVL2	-0.0726294	0.645311		DOWN
TBRG1	0.0524223	0.645376	0.943988	UP
ZNF536	0.207183	0.645383		UP
PHF10	-0.0530062	0.645388	0.943988	DOWN
MGST2	0.0649678	0.645435		UP
KCNH1	-0.154326	0.645485		DOWN
OR2D3	0.676955	0.645512		UP
NSD3	-0.033778	0.645515	0.943988	DOWN
UBE2B	-0.0728188	0.645521	0.943988	DOWN
ARV1	-0.0595096	0.645552	0.943988	DOWN
SCGB1C1	-2.68143	0.645684		DOWN
SCUBE2	-0.126913	0.645774		DOWN
NPIPB13	0.121401	0.645795		UP
AQP8	1.30748	0.645847		UP
POLR3GL	-0.0788835	0.645862		DOWN
C11orf87	-0.599425	0.645866		DOWN
ACSBG1	0.114042	0.645909		UP
ST18	0.18459	0.646004		UP
MROH6	-0.183137	0.646005		DOWN
HMBS	-0.124387	0.646043		DOWN
TMEM132A	-0.0963913	0.646064		DOWN
PAQR7	0.0924858	0.646111		UP
SDE2	-0.0537345	0.646151	0.944267	DOWN
DNAJC4	-0.0757384	0.646161		DOWN
ZNF319	-0.0709875	0.646175		DOWN
GRIN2C	-0.149475	0.646185		DOWN
FAM229B	0.0725005	0.646311		UP
TXNDC9	-0.0845159	0.646329		DOWN
NAT6	-0.105742	0.646334		DOWN
MSH2	-0.0694597	0.646341	0.944267	DOWN
PHF11	0.0596645	0.646347	0.944267	UP
TMEM126B	-0.0883001	0.646348		DOWN
PCBD2	-0.0557161	0.646348	0.944267	DOWN
RTP3	0.34888	0.646404		UP
MARC1	-0.115627	0.646487	0.944267	DOWN
TOGARAM2	0.0945298	0.646565	0.944267	UP
MTHFR	0.0481746	0.646607	0.944267	UP
PPP2R3A	-0.0565981	0.646733	0.944267	DOWN
STAB2	0.46402	0.646766		UP
TMEM79	-0.13369	0.646822		DOWN
CORO6	-0.0739474	0.646922	0.944267	DOWN
RPL8	-0.0613926	0.646966	0.944267	DOWN
ACSM2B	0.112753	0.647015		UP
PATE3	0.681119	0.647034		UP
CABYR	0.146369	0.647102		UP
SLC16A11	-0.297081	0.647121		DOWN
B3GNT8	0.120802	0.647165		UP
GBP6	-0.237048	0.647213		DOWN
DCLRE1A	0.071684	0.647216		UP
LONP2	-0.0331498	0.647388	0.944514	DOWN
SRRM4	-0.110424	0.647396		DOWN
PCED1B	0.112833	0.647421		UP
RPL32	0.0453654	0.647439	0.944514	UP
ZNF816	0.0953443	0.647464		UP
POLA1	0.0492367	0.647533	0.944514	UP
AC024592.3	-0.487252	0.647618		DOWN
ASNSD1	-0.0669544	0.647625	0.944514	DOWN
IGHMBP2	-0.0707746	0.647886		DOWN
C7orf31	0.143723	0.647887		UP
ANKZF1	0.054215	0.64791	0.944751	UP
IMPG1	-0.370802	0.64797		DOWN
KCNAB1	0.0868711	0.647989		UP
MED26	0.0789839	0.648033		UP
NOC3L	0.0772939	0.648074	0.944812	UP
SLN	-0.497793	0.648107		DOWN
EGFL6	0.589715	0.648126		UP
CITED4	0.118631	0.648225		UP
OR10AD1	-0.175128	0.648268		DOWN
GLIS2	-0.681648	0.648395		DOWN
THRSP	-0.397982	0.648423	0.945097	DOWN
FATE1	-0.49253	0.648471		DOWN
FAM8A1	-0.0541665	0.648514	0.945097	DOWN
RBM44	-0.176716	0.648659		DOWN
NEURL1B	0.0787171	0.648674	0.945152	UP
MC1R	0.145278	0.648689		UP
RPL36A-HNRNPH2	-0.37732	0.6487		DOWN
ZNF511	-0.0710694	0.648924		DOWN
FBXL6	-0.140792	0.649021		DOWN
ZNF577	0.0674043	0.64906		UP
TCF7L1	-0.0704765	0.649168	0.945457	DOWN
MRPS17	0.0752374	0.649175		UP
DEF8	0.0485835	0.649192	0.945457	UP
CLC	0.967648	0.649214		UP
DOK1	-0.116044	0.649215		DOWN
ABI3BP	0.0988884	0.649251	0.945457	UP
CUL9	0.0464711	0.64938	0.945467	UP
ZDHHC1	-0.0853991	0.649424		DOWN
SALL4	0.144355	0.649434		UP
SLA2	0.179153	0.649469		UP
KIAA2026	0.0514129	0.649713	0.945773	UP
IDUA	0.114554	0.649864		UP
A1CF	0.239503	0.64989		UP
OR56A1	-0.0905402	0.64991		DOWN
EDA	0.0762781	0.65014		UP
B3GAT3	0.0894523	0.650164		UP
FAM193B	0.0594045	0.650392	0.946383	UP
HBD	-1.70434	0.650433		DOWN
WDR59	0.0431176	0.650534	0.946383	UP
COMMD3-BMI1	0.0684639	0.650579	0.946383	UP
RTL8A	-0.0971715	0.650628		DOWN
FKBP14	0.0603251	0.650663		UP
TSPAN15	-0.0983699	0.650692	0.946383	DOWN
KCNK13	-0.393996	0.650705		DOWN
NSMCE2	0.0577746	0.650741		UP
HOXC4	0.407615	0.650998		UP
LIPI	0.560127	0.651024		UP
IFIT3	0.088202	0.651039	0.946383	UP
METTL23	-0.075266	0.651205		DOWN
PIK3CA	0.0537385	0.651298	0.946383	UP
HES6	0.247994	0.65133		UP
LY6K	-0.194822	0.651347		DOWN
WDR4	-0.10137	0.651364		DOWN
PMPCB	-0.0423784	0.651386	0.946383	DOWN
AC022384.1	0.103246	0.651397		UP
MACROD1	0.080458	0.651449	0.946383	UP
PAK2	-0.0489616	0.651464	0.946383	DOWN
TRPC1	0.0912948	0.651507		UP
HNF1A	0.404765	0.651628		UP
ARSE	0.304029	0.651652		UP
DICER1	-0.0370186	0.651697	0.946383	DOWN
PBX3	-0.0509574	0.651759	0.946383	DOWN
AC010619.1	2.1052	0.651872		UP
MN1	-0.0805062	0.651904	0.946383	DOWN
MEIS3	0.104381	0.652011		UP
FAM105A	-0.121141	0.652263		DOWN
PLPP2	0.101236	0.652277		UP
MRAP2	0.354343	0.652386		UP
ADRM1	-0.063594	0.65239	0.946383	DOWN
NCOA5	0.0528883	0.652458	0.946383	UP
SIX6	0.9546	0.652495		UP
BARHL1	0.65371	0.652504		UP
MAGI3	-0.0548838	0.652624	0.946383	DOWN
GALNT15	-0.143513	0.65263	0.946383	DOWN
TELO2	-0.0836984	0.65263		DOWN
CLEC18A	-0.284958	0.652841		DOWN
HIST1H2AC	-0.0861739	0.652858	0.946383	DOWN
MUTYH	0.0892531	0.652909		UP
C1QTNF3	-0.201257	0.652923		DOWN
APCDD1L	-0.192703	0.652973		DOWN
OR8B3	2.24953	0.653061		UP
B4GALT5	-0.0597171	0.653101	0.946383	DOWN
KIF24	-0.106128	0.653287		DOWN
ELAVL4	0.545841	0.653391		UP
INTS2	0.0610157	0.653421	0.946383	UP
RGSL1	-0.126841	0.653446		DOWN
AQP2	-0.977801	0.653458		DOWN
SNX20	0.169226	0.653643		UP
AKAP13	-0.0587677	0.653867	0.946383	DOWN
PSMD9	0.0426268	0.653914		UP
PHOSPHO1	-0.167928	0.653984		DOWN
ZNF281	0.0564635	0.654091	0.946383	UP
TM4SF19-TCTEX1D2	-0.619188	0.654169		DOWN
SLC18B1	0.113524	0.654198		UP
SYT4	0.583778	0.654255		UP
AC010531.1	0.490219	0.654258		UP
OLIG1	0.812276	0.654328		UP
BNIP2	-0.0393999	0.654374	0.946383	DOWN
PCDHB6	-0.243308	0.654387		DOWN
PRELID2	0.144293	0.654401		UP
MAPK9	0.0444529	0.654456	0.946383	UP
COX14	-0.0775198	0.654502	0.946383	DOWN
UBL5	-0.062959	0.654506		DOWN
SLC10A3	0.0921369	0.654523		UP
ACY3	1.38971	0.65454		UP
ANO2	-0.077994	0.654542	0.946383	DOWN
GYPA	0.150062	0.654581		UP
ARHGAP12	-0.0487533	0.654585	0.946383	DOWN
EXTL1	0.291994	0.65461		UP
SLC2A5	-0.105604	0.654633		DOWN
RFLNA	0.324151	0.654657		UP
ATF1	-0.068776	0.654658		DOWN
ABCC4	0.108204	0.654682		UP
COX11	-0.0509782	0.654756	0.946383	DOWN
KLHDC8B	-0.0659585	0.65476	0.946383	DOWN
C1orf35	0.0975844	0.654854		UP
SFTPC	1.28385	0.654893		UP
ATP6V0D1	-0.0647984	0.655	0.946383	DOWN
AC097637.1	0.421458	0.655008		UP
RIT1	-0.0667455	0.655018	0.946383	DOWN
FBXW12	0.214969	0.655054		UP
TRAFD1	0.0455613	0.655074	0.946383	UP
BBOX1	-0.445162	0.655179		DOWN
CLCF1	-0.198404	0.655191		DOWN
DCAKD	-0.0675791	0.655223	0.946383	DOWN
USP28	0.0566803	0.655253	0.946383	UP
SLC25A42	-0.078331	0.655277	0.946383	DOWN
SRGAP3	0.095833	0.655361	0.946383	UP
KCNAB2	0.127656	0.655449	0.946383	UP
TCAIM	-0.0599517	0.655466	0.946383	DOWN
AC091959.3	-0.0720306	0.655466	0.946383	DOWN
CPSF2	-0.0449987	0.655497	0.946383	DOWN
NDEL1	-0.0652781	0.6555	0.946383	DOWN
ATL2	0.0647791	0.655587	0.946383	UP
CFHR1	0.279162	0.655761		UP
TEAD3	0.0784882	0.655792	0.946383	UP
UBR5	-0.0269576	0.655807	0.946383	DOWN
TP53I11	-0.0664584	0.655865	0.946383	DOWN
IRF3	0.0772285	0.656008		UP
HAUS1	0.0809464	0.656034		UP
SSX1	0.640392	0.656072		UP
PDLIM4	-0.170311	0.656075		DOWN
ERAL1	0.0580078	0.656353	0.946383	UP
HDHD2	0.0625288	0.656357	0.946383	UP
VEGFA	0.0566363	0.656455	0.946383	UP
POTEM	-2.17203	0.656458		DOWN
FKBP7	0.0787045	0.656495		UP
KNG1	0.322427	0.656521		UP
PEX11G	-0.150269	0.656533		DOWN
NABP2	0.0700386	0.656618		UP
ADGRL3	0.121591	0.656671	0.946383	UP
CLIP1	-0.0469343	0.65668	0.946383	DOWN
WFDC11	0.186203	0.656693		UP
ELF1	0.0519049	0.656777	0.946383	UP
FRMPD2	0.455689	0.656874		UP
IL23A	-0.235792	0.656997		DOWN
HNRNPC	0.0333282	0.657095	0.946383	UP
GBP7	0.592982	0.657269		UP
TMEM147	0.0707464	0.657281		UP
AL358113.1	-0.162703	0.657357		DOWN
CDA	-0.282374	0.657369		DOWN
PTPRU	0.101568	0.657391	0.946383	UP
MAEA	-0.0512532	0.657391	0.946383	DOWN
CFDP1	0.0654801	0.657458	0.946383	UP
PGR	-0.055867	0.657512	0.946383	DOWN
POLR3A	-0.0368913	0.65752	0.946383	DOWN
PRR29	0.151061	0.657759		UP
WFDC10A	2.62586	0.657761		UP
AMER1	0.0638434	0.657835		UP
SMIM14	0.0671614	0.657851	0.946383	UP
CYCS	0.0583311	0.657859	0.946383	UP
VAPA	-0.0462603	0.657891	0.946383	DOWN
COPZ1	0.0388827	0.657898	0.946383	UP
AC007325.1	1.30516	0.657905		UP
USF3	-0.0301508	0.658009	0.946383	DOWN
PCDHA3	-0.363555	0.658033		DOWN
GUCY1A1	-0.0674259	0.658165	0.946383	DOWN
ZNF560	-0.906804	0.65821		DOWN
KIF4A	0.256832	0.658256		UP
DAGLB	-0.0662695	0.658273		DOWN
B3GNTL1	0.161302	0.658293		UP
IFITM5	0.79217	0.658364		UP
PKM	0.0560705	0.65837	0.946383	UP
SPDYE2B	-0.197376	0.658519		DOWN
PREPL	0.0557507	0.658549	0.946383	UP
HLA-F	-0.400397	0.658706		DOWN
OR6B1	0.11991	0.658724		UP
NFRKB	-0.0392194	0.658729	0.946383	DOWN
ZFP69	0.11496	0.658813		UP
NSMCE1	0.0520564	0.658866	0.946383	UP
LAMP2	-0.0666387	0.658869	0.946383	DOWN
ZNF660	0.0765722	0.658909		UP
POMC	0.291299	0.658911		UP
CYP2A6	-0.195057	0.658933		DOWN
SSR3	-0.0468896	0.658959	0.946383	DOWN
RASA3	-0.0671054	0.658959	0.946383	DOWN
DCT	-0.243618	0.659058		DOWN
OR7D2	0.14223	0.659113		UP
USHBP1	0.0792687	0.659126		UP
LONRF1	0.14241	0.659245		UP
SLC30A6	0.0583825	0.659291		UP
SMCO1	0.196491	0.659338	0.946383	UP
ANKUB1	-0.152455	0.65938		DOWN
DCAF12L1	2.61192	0.659473		UP
PPARG	-0.0830219	0.659583	0.946383	DOWN
HOMER3	-0.092846	0.65961		DOWN
ALG1L2	-0.202367	0.659665		DOWN
TTC5	-0.0479451	0.659687		DOWN
VGLL2	-0.83956	0.65988		DOWN
RHOBTB2	0.0615576	0.660004	0.946383	UP
CTSS	-0.115624	0.660074	0.946383	DOWN
DTX2	-0.0725689	0.660151		DOWN
EHBP1L1	0.0902601	0.660194	0.946383	UP
HACD4	0.0904184	0.660246		UP
NCR2	-1.72811	0.660248		DOWN
LTBP2	-0.140884	0.660378	0.946383	DOWN
ZNF639	0.0593914	0.660473	0.946383	UP
SFTPB	-0.162679	0.660481		DOWN
GMPR2	0.0491703	0.660536		UP
POLDIP3	0.0431879	0.660599	0.946383	UP
SMIM31	-0.167464	0.660696		DOWN
SRPX	0.0871851	0.660697	0.946383	UP
S100A10	-0.0894915	0.660767	0.946383	DOWN
PAAF1	0.0569932	0.660891	0.946383	UP
CCDC154	0.201713	0.660991		UP
HAP1	-0.144642	0.661011		DOWN
OR52N5	0.449405	0.661101		UP
CYP3A5	-0.0489634	0.661366	0.946383	DOWN
SNAP23	-0.0417626	0.661436	0.946383	DOWN
FER	0.0572636	0.661494	0.946383	UP
LACTB	-0.0707961	0.661551	0.946383	DOWN
PIGV	-0.0964506	0.66162		DOWN
DOCK11	-0.0822638	0.661641	0.946383	DOWN
KLC4	-0.0548324	0.661656	0.946383	DOWN
LBHD2	-1.33105	0.661763		DOWN
CAMK2G	-0.0487388	0.661798	0.946383	DOWN
PYROXD2	-0.0964837	0.661807		DOWN
ABHD3	-0.0903389	0.661858		DOWN
TM4SF4	0.948519	0.661891		UP
UBXN7	0.0455041	0.661923	0.946383	UP
HEMK1	0.0517987	0.661948	0.946383	UP
SRP14	0.0881966	0.661963	0.946383	UP
TRIM66	0.0954541	0.661998	0.946383	UP
UBE2Z	-0.0401195	0.662051	0.946383	DOWN
ACTA1	0.313605	0.662058	0.946383	UP
C11orf49	0.0692451	0.662065		UP
ADAR	0.0288257	0.662127	0.946383	UP
AZIN1	0.0619537	0.662164	0.946383	UP
TMCC1	-0.034792	0.662267	0.946383	DOWN
ZMYND8	0.0409559	0.662281	0.946383	UP
ASH2L	0.0264378	0.662286	0.946383	UP
IL10RB	0.127281	0.662315		UP
NPPB	-0.905379	0.66232		DOWN
ZNF207	-0.0394885	0.662417	0.946383	DOWN
TCF19	1.0141	0.662495		UP
AC118470.1	-2.28992	0.662549		DOWN
CRYBB2	-0.66629	0.662567		DOWN
HLA-C	0.732817	0.662618	0.946383	UP
MCFD2	0.0323572	0.662623	0.946383	UP
JKAMP	0.0616016	0.662637		UP
GZMB	0.254051	0.662689		UP
PLAGL1	-0.0680839	0.662826	0.946383	DOWN
GTF3C4	0.0432691	0.66297	0.946383	UP
AL133352.1	-0.37833	0.662974		DOWN
GOLGA6A	-0.55763	0.662988		DOWN
RABL6	-0.0564222	0.662993	0.946383	DOWN
TMEM86A	0.091036	0.663003		UP
WNT5B	-0.167958	0.66307		DOWN
SP2	-0.0651274	0.663089	0.946383	DOWN
RTL6	0.0544651	0.66313	0.946383	UP
KCNJ1	0.242603	0.663192		UP
IL17RC	0.0709307	0.663217		UP
DSPP	1.3034	0.66342		UP
TAS2R39	0.556393	0.663555		UP
PSMA8	0.493908	0.663631		UP
SLX1A	-0.171378	0.663655		DOWN
WDR18	-0.094611	0.663812		DOWN
LILRA5	-0.32526	0.663832		DOWN
DNTTIP1	-0.0822279	0.663851		DOWN
CAB39	-0.0434831	0.663854	0.947241	DOWN
RIPPLY2	-1.32054	0.663982		DOWN
AL592183.1	-0.198213	0.664061		DOWN
TCERG1L	0.485351	0.664143		UP
RFXAP	0.121739	0.664159		UP
CDKL3	-0.0739071	0.664165		DOWN
SMIM10L1	-0.0687128	0.664229	0.947342	DOWN
HOXD8	-0.268216	0.664244		DOWN
PRSS45	-1.26487	0.66434		DOWN
MLC1	-0.284618	0.664342		DOWN
MYRIP	-0.0768626	0.664343		DOWN
SRCAP	-0.0481828	0.664451	0.947342	DOWN
GOLGA4	-0.0575987	0.6645	0.947342	DOWN
AQP5	0.444629	0.664557		UP
OR51M1	0.231236	0.664591		UP
FGF13	0.0534902	0.664633	0.947342	UP
SAP30L	-0.0452871	0.664709	0.947342	DOWN
ZNHIT6	0.0546925	0.664793	0.947342	UP
SLC4A10	-0.246639	0.664804		DOWN
TRA2A	0.0475406	0.664863	0.947342	UP
PRPS2	0.0869109	0.664904		UP
FEM1B	-0.0458558	0.664909	0.947342	DOWN
STXBP5L	0.881098	0.664975		UP
CSAG3	-0.667454	0.665011		DOWN
CSAG2	-0.667454	0.665011		DOWN
NLRC4	0.130703	0.665018		UP
MARCH4	0.400908	0.665051		UP
NMRK1	-0.0868712	0.665086		DOWN
ADRA1B	0.154129	0.665098		UP
CERS4	-0.0801674	0.665119		DOWN
FOCAD	-0.039443	0.665122	0.947342	DOWN
YBX3	-0.084563	0.665217	0.947342	DOWN
ZNF516	0.0495825	0.665302	0.947342	UP
MEDAG	0.143085	0.665398	0.947342	UP
TTLL6	0.412782	0.665646		UP
PMM1	-0.0802822	0.665779		DOWN
SIN3A	-0.0303226	0.665785	0.9474	DOWN
TGFB1I1	0.0815518	0.665836		UP
ARHGEF11	-0.0441511	0.665857	0.9474	DOWN
ARRDC2	-0.0816701	0.66586		DOWN
PGM2L1	-0.0882145	0.666019		DOWN
WDR73	0.0690936	0.666117	0.9474	UP
PIGC	-0.0546732	0.666167		DOWN
SRP19	-0.0609679	0.666194	0.9474	DOWN
PLK1	0.138147	0.66623		UP
CDC25A	-0.261338	0.666245		DOWN
LDHB	-0.0552909	0.666331	0.9474	DOWN
NRDC	-0.0382849	0.666437	0.9474	DOWN
MNS1	0.155388	0.666472		UP
SLC25A25	0.143043	0.666561		UP
GTF2H2C	-0.0982771	0.666563		DOWN
NIP7	0.0886149	0.666581		UP
DGKK	-0.52933	0.666601		DOWN
BCDIN3D	-0.0736714	0.666669		DOWN
SULT4A1	0.48041	0.666798		UP
NR1H2	0.058915	0.666824	0.9474	UP
OSBPL3	0.109297	0.666853		UP
SAMD7	0.522797	0.666868		UP
PTEN	0.0824946	0.666877	0.9474	UP
TMEM82	1.77017	0.66694		UP
PRKCG	1.0196	0.666952		UP
OMD	0.135294	0.666979		UP
ZMPSTE24	0.0666246	0.66699	0.9474	UP
AL021997.3	0.605469	0.667256		UP
OTUD1	-0.0794856	0.667317	0.9474	DOWN
MCM10	-0.17939	0.667325		DOWN
CCDC18	-0.0877354	0.66733		DOWN
PPIG	0.0515584	0.667352	0.9474	UP
UBQLN4	0.0530938	0.667369	0.9474	UP
ARL8B	0.0464052	0.667428	0.9474	UP
PPP1R14C	-0.41863	0.667465	0.9474	DOWN
TAS2R10	0.30266	0.667549		UP
GPR171	0.358699	0.667587		UP
MRPS23	0.0551487	0.667639	0.9474	UP
WNT1	0.767158	0.667783		UP
IQSEC3	-0.122124	0.667814		DOWN
TEF	0.0973975	0.667829	0.9474	UP
WIPI1	-0.0632989	0.667864	0.9474	DOWN
HTN3	0.136602	0.668002		UP
PHF8	0.0451094	0.668002	0.9474	UP
OR52I2	-0.367178	0.668031		DOWN
SLC9A3R2	-0.0769592	0.668138	0.9474	DOWN
STX2	0.0665909	0.668155	0.9474	UP
ENPP4	0.0789697	0.668157	0.9474	UP
RNASEK-C17orf49	0.493971	0.668177		UP
KANK3	0.0790538	0.668275	0.9474	UP
MPZL3	0.121118	0.668292		UP
FOXD2	-0.284574	0.668297		DOWN
AGO4	-0.0428807	0.668301	0.9474	DOWN
CEP57L1	-0.0718442	0.668328		DOWN
B9D2	-0.154359	0.668357		DOWN
C1orf122	0.0910884	0.668378		UP
LACTB2	-0.0911491	0.66845	0.9474	DOWN
PORCN	-0.118877	0.668457		DOWN
CFLAR	0.0307967	0.668508	0.9474	UP
GJC2	0.19004	0.668574		UP
WNK4	0.25218	0.668614		UP
RSPH4A	0.207427	0.668779		UP
MAP1LC3A	-0.0919828	0.668839		DOWN
POMP	-0.0584055	0.668999	0.947911	DOWN
CCDC77	-0.0853297	0.669052		DOWN
RGS9	0.0900493	0.669116		UP
ABT1	-0.0751346	0.66912		DOWN
QPCTL	0.13176	0.669298		UP
SIGLEC7	0.307662	0.669329		UP
ICA1	-0.0606914	0.669334	0.947911	DOWN
GRM4	-0.24517	0.669458		DOWN
CRYZ	0.0781374	0.669467	0.947911	UP
FAM185A	-0.0658358	0.669468		DOWN
ADAM15	-0.0661522	0.66948	0.947911	DOWN
NEDD4	0.0472895	0.669556	0.947911	UP
ENO4	0.320991	0.669655		UP
EFCAB6	-0.0754356	0.669713		DOWN
TPST2	-0.0589244	0.669725	0.947911	DOWN
ZCCHC18	0.28581	0.669742		UP
OR52E5	1.43381	0.669761		UP
TBX4	-0.19709	0.669787		DOWN
PCDHA10	-0.137191	0.669806		DOWN
CPNE3	-0.0551181	0.669887	0.947911	DOWN
KLHDC9	0.186303	0.669889		UP
MAZ	-0.0542322	0.670001	0.947911	DOWN
GPC1	-0.0640946	0.670003	0.947911	DOWN
FAIM2	-0.166561	0.670015		DOWN
ATP13A2	-0.0690376	0.670068		DOWN
GC	-1.31862	0.670068		DOWN
SPRY3	-0.106803	0.67009		DOWN
SCN1B	0.067311	0.670096	0.947911	UP
DCK	0.0700219	0.670159		UP
ARMT1	-0.0726858	0.670205		DOWN
DEFB131B	-0.386016	0.670455		DOWN
ANKRD46	-0.057312	0.670483	0.948138	DOWN
SMARCAL1	-0.0493061	0.670503	0.948138	DOWN
DDTL	-0.110427	0.670503		DOWN
C12orf54	-0.491689	0.670559		DOWN
CHI3L2	-0.219082	0.670622		DOWN
FOXD4L3	-2.18769	0.67066		DOWN
ERVK3-1	0.0612176	0.670741	0.948301	UP
RNASE3	-1.2006	0.670774		DOWN
TBL1Y	-0.553566	0.670807		DOWN
CDK5R2	2.51933	0.670883		UP
MGAT2	0.0681622	0.670974		UP
FGGY	0.0667098	0.671018	0.948325	UP
NCL	0.0551952	0.671091	0.948325	UP
TIGD1	0.0483707	0.671126	0.948325	UP
GADD45G	0.193605	0.671144		UP
MPC1L	-1.13749	0.671299		DOWN
ATP4A	-0.478342	0.671314		DOWN
SAG	0.104693	0.671328		UP
C1orf21	-0.0558276	0.671401	0.948473	DOWN
CHGA	-0.239121	0.67142		DOWN
CCPG1	0.0471494	0.671528	0.948473	UP
AANAT	0.25866	0.671541		UP
NAXD	-0.0472375	0.671599	0.948473	DOWN
GIPC3	-0.104168	0.671632		DOWN
MAGEA10	0.172332	0.671747		UP
FBLN5	-0.0767989	0.671792	0.948572	DOWN
N4BP2L1	0.0783315	0.671811		UP
TMPRSS3	0.349565	0.671847		UP
PCDHB13	-0.0645352	0.671978		DOWN
SLCO4C1	-0.133011	0.671996		DOWN
OR1L8	0.335551	0.672055		UP
PPP1R18	-0.131716	0.672069		DOWN
MPPED1	-0.934237	0.672278		DOWN
RBM15B	-0.0460694	0.672291	0.949014	DOWN
SRPX2	-0.0807508	0.672409	0.949014	DOWN
NOP58	0.0656485	0.672474	0.949014	UP
NCBP2L	0.482242	0.672502		UP
LINC02210-CRHR1	2.35097	0.672548		UP
ZNF358	-0.0742505	0.672655	0.949096	DOWN
MS4A4E	-0.108418	0.672713		DOWN
PCDHGA8	-0.0587944	0.67282	0.949155	DOWN
CCDC189	0.28257	0.67292		UP
IRGM	-0.190574	0.672957		DOWN
PRAM1	0.129509	0.673011		UP
REEP4	-0.136423	0.673239		DOWN
NR1I2	-0.488885	0.67324		DOWN
ZNF135	0.0716045	0.673318		UP
MMP17	-0.160111	0.673387		DOWN
XG	-0.248317	0.673398		DOWN
PGS1	-0.0546225	0.673406		DOWN
CD53	0.132343	0.673472		UP
OR1C1	0.190617	0.673514		UP
ZNF736	-0.0590153	0.673549	0.949963	DOWN
CALCRL	-0.0997665	0.673639	0.949963	DOWN
TREM2	0.445097	0.673654		UP
PURG	0.198518	0.673749		UP
AC010319.2	-0.711956	0.673821		DOWN
MYOG	-0.395504	0.674001		DOWN
TMEM161A	0.102652	0.674019		UP
AP5Z1	-0.0569288	0.674025	0.950334	DOWN
PFN4	0.178292	0.674065		UP
TAP2	-0.455989	0.674112		DOWN
AC068790.8	-0.564828	0.674191		DOWN
DCDC2	0.298023	0.6744		UP
RHD	-0.11567	0.674425		DOWN
C3orf56	2.49044	0.674459		UP
CD96	0.178282	0.674469		UP
RIBC1	0.172361	0.674493		UP
SELL	0.209387	0.674508		UP
FIZ1	-0.0716726	0.674583		DOWN
YWHAE	-0.0440425	0.674628	0.950957	DOWN
ZNF490	0.0660674	0.674706		UP
DCAF12L2	0.501695	0.674775		UP
C16orf58	0.0450921	0.674822	0.950957	UP
WDR36	-0.0588479	0.674837	0.950957	DOWN
AL645922.1	0.689019	0.674871		UP
SPACA7	0.340437	0.67491		UP
GNL1	-0.263616	0.675024		DOWN
LARGE2	0.401301	0.675042		UP
NBL1	0.0757248	0.675056	0.951092	UP
FERD3L	-1.899	0.67511		DOWN
EPHB2	0.14901	0.675215		UP
RGS10	-0.138789	0.675257		DOWN
ACSBG2	-0.323181	0.675272		DOWN
TRADD	-0.118496	0.675283		DOWN
AGXT2	1.23539	0.675329		UP
FAM83C	-0.248125	0.675478		DOWN
ACIN1	0.0324279	0.675506	0.951462	UP
C18orf63	-1.48016	0.675549		DOWN
TMEM100	0.147804	0.675671		UP
PRPF31	0.07472	0.675672	0.951462	UP
SMOC1	0.338322	0.675745		UP
PRSS56	-0.724937	0.675759		DOWN
RUSC1	-0.052697	0.675805		DOWN
LIMK2	-0.0763559	0.675858	0.951462	DOWN
SLC29A3	0.100424	0.675904		UP
FAM189B	-0.077567	0.675907		DOWN
MAGI2	0.0554105	0.675992	0.951462	UP
NCKAP5L	-0.0598877	0.676101	0.951462	DOWN
IL31RA	0.583086	0.676225		UP
SFPQ	0.0359729	0.676395	0.951462	UP
ETV5	-0.0931994	0.67641		DOWN
AL136454.1	0.525951	0.676423		UP
GRAMD4	-0.0563651	0.676464	0.951462	DOWN
ANKRD13B	0.0857745	0.676499		UP
AIMP2	0.0573982	0.676562	0.951462	UP
NPIPB9	-0.641404	0.676565		DOWN
TMEM56	-0.0860942	0.676587	0.951462	DOWN
CCNG1	0.0631292	0.676619	0.951462	UP
POGK	-0.0406647	0.676674	0.951462	DOWN
NKPD1	0.284178	0.676703		UP
FAM89B	-0.105473	0.676796		DOWN
DMRTC1	0.625105	0.676833		UP
NR2E3	0.277944	0.67686		UP
ACTG1	-0.0641443	0.676881	0.951508	DOWN
KIF15	-0.189425	0.676993		DOWN
RBM33	0.0323002	0.677031	0.951508	UP
SLC22A1	0.210741	0.677048		UP
KLF8	-0.0604169	0.677183	0.951508	DOWN
AP3S2	-0.0456815	0.677201	0.951508	DOWN
SLC25A47	-0.939811	0.677346		DOWN
AL357673.1	0.505353	0.677363		UP
LRRC14	0.0686678	0.67744	0.951672	UP
FOXRED2	-0.0731219	0.677473		DOWN
TMEM74B	0.113962	0.677551		UP
KLK5	0.364103	0.677584		UP
STX3	0.0685282	0.677595		UP
RGS18	-0.256579	0.6776		DOWN
CCDC142	0.0893733	0.677703		UP
ANGPT2	-0.0930329	0.677784		DOWN
STK35	0.0549608	0.677819	0.951819	UP
TOGARAM1	0.0343307	0.677866	0.951819	UP
PTPMT1	-0.0789009	0.677879		DOWN
HIST2H2AA3	0.828636	0.677896		UP
CALCOCO1	-0.041679	0.677915	0.951819	DOWN
MORN3	0.146769	0.677981		UP
MCM5	-0.0790335	0.678161		DOWN
SENP6	0.0385453	0.678171	0.951995	UP
ZNF488	-0.382399	0.67824		DOWN
PROCA1	-0.102391	0.678248		DOWN
AKR7A2	-0.0594999	0.678287	0.951995	DOWN
MATN3	-0.332023	0.678308		DOWN
CCDC121	-0.0853409	0.678328		DOWN
CCDC163	0.159465	0.678368		UP
COQ6	-0.0536862	0.678407		DOWN
BPIFB1	0.276988	0.678408		UP
SH3D21	-0.105517	0.678426		DOWN
QRSL1	0.0497266	0.678475	0.952086	UP
RAVER1	0.0716505	0.678486		UP
CPEB1	0.131941	0.678572		UP
GCK	-0.240504	0.678585		DOWN
STRN	0.0398277	0.678742	0.952286	UP
PDE6G	-0.485587	0.678946		DOWN
PRRG3	-0.0857184	0.679037		DOWN
STT3B	-0.0400996	0.679104	0.952384	DOWN
NANS	-0.0523461	0.679162	0.952384	DOWN
ERLEC1	-0.0445984	0.679181	0.952384	DOWN
IL2RA	-0.148543	0.679195		DOWN
TPBG	0.138624	0.679219		UP
DOK2	-0.160823	0.679237		DOWN
APEX1	-0.0509046	0.679315	0.952398	DOWN
OLFML1	0.078948	0.679439	0.9524	UP
ARHGAP19-SLIT1	-0.339254	0.679562		DOWN
FDXACB1	-0.179493	0.679571		DOWN
SRRT	-0.0511489	0.679579	0.952423	DOWN
GNA12	-0.0542858	0.679733	0.952466	DOWN
PNPLA6	-0.0604628	0.679952	0.952599	DOWN
AC008770.1	-1.44909	0.680069		DOWN
SSX3	0.262575	0.680074		UP
TBCCD1	-0.0685498	0.680081		DOWN
TRIP4	-0.0549956	0.680146	0.952699	DOWN
PHKG2	-0.0608933	0.680334		DOWN
NUP88	0.0479715	0.68034	0.952796	UP
KCNA7	0.135531	0.680436		UP
MRPS12	-0.0845396	0.680629		DOWN
NUP37	0.0785074	0.680638		UP
DNAJC27	0.064633	0.680721		UP
PDE1A	0.151512	0.680745	0.953047	UP
SERPINA11	-2.4367	0.680804		DOWN
PSTK	0.0893152	0.680843		UP
POP7	0.077695	0.68094		UP
ZNF32	-0.0600873	0.681017	0.953047	DOWN
TMEM211	0.593981	0.681039		UP
PIK3C3	0.0405667	0.681189	0.953047	UP
ARL17B	0.149909	0.681201		UP
SDCCAG3	0.0547198	0.681215		UP
ARMS2	0.431999	0.681306		UP
CIDEC	-0.418624	0.681498	0.953047	DOWN
CA4	0.0940103	0.68153	0.953047	UP
DCAF1	-0.0328687	0.681592	0.953047	DOWN
JAZF1	0.0489423	0.681619	0.953047	UP
FAM229A	0.138553	0.681657		UP
HIST1H2BL	-0.34768	0.681663		DOWN
HM13	0.0381102	0.6817	0.953047	UP
PIGG	0.0391149	0.681762	0.953047	UP
TMEM185B	-0.0624251	0.681794		DOWN
FBXO22	0.059696	0.681832		UP
SNAPC1	0.0620258	0.681838	0.953047	UP
HLA-DPA1	-0.240951	0.681912		DOWN
NDUFAF5	-0.0560244	0.681989	0.953047	DOWN
DOHH	-0.118429	0.682113		DOWN
TUBB	0.274054	0.682198	0.953047	UP
GLYATL2	0.444504	0.682209		UP
SOX4	-0.07374	0.6823	0.953047	DOWN
CHCHD1	-0.138275	0.682367		DOWN
INAFM2	0.0587589	0.682371	0.953047	UP
LCN2	0.623869	0.682433		UP
NUP155	-0.0487726	0.682495	0.953047	DOWN
RTL10	0.0634581	0.682529		UP
ITGB2	-0.105807	0.682552	0.953047	DOWN
PIK3R6	0.154376	0.682619		UP
KDM4E	-0.339536	0.682692		DOWN
COCH	-0.164114	0.682868		DOWN
RNF139	-0.0453738	0.682894		DOWN
PHACTR2	-0.0417376	0.682962	0.953047	DOWN
SPOCK1	-0.157505	0.682998	0.953047	DOWN
SCNN1G	0.187274	0.683096		UP
HAUS4	0.0748026	0.683235		UP
ANKRD10	0.0450434	0.683279	0.953047	UP
CHM	0.04371	0.683456	0.953047	UP
ZNF616	-0.064392	0.683484		DOWN
DCUN1D5	-0.0603097	0.683523		DOWN
TMEM51	0.123476	0.68354		UP
GRPEL1	-0.0536554	0.683569	0.953047	DOWN
ZNF787	-0.0783665	0.683584		DOWN
KCNV2	0.257867	0.683587		UP
CCDC169-SOHLH2	0.625687	0.683628		UP
CHN1	-0.0792351	0.683632		DOWN
SH3BP4	0.0504182	0.683695	0.953047	UP
MT1F	0.356611	0.683788		UP
TMEM25	0.0894033	0.683806		UP
NNT	-0.0404913	0.683877	0.953047	DOWN
NPIPB5	-0.0762081	0.683964	0.953047	DOWN
VPS13B	0.0360119	0.683979	0.953047	UP
UNC45A	-0.045678	0.684067	0.953047	DOWN
UNC79	-0.168202	0.684145		DOWN
KDM5A	0.0234519	0.684249	0.953047	UP
PHF6	0.0495827	0.684292		UP
DNAJB5	-0.0992089	0.684307	0.953047	DOWN
LBR	-0.0623011	0.684457	0.953047	DOWN
PCDH11X	0.201304	0.684606		UP
PLIN1	-0.327906	0.684648	0.953047	DOWN
CLK1	0.0467609	0.684678	0.953047	UP
GFI1	0.276476	0.684706		UP
YIF1B	-0.0714086	0.684714		DOWN
TARDBP	-0.0298024	0.68475	0.953047	DOWN
PM20D1	0.214271	0.684808		UP
SAXO2	-0.187383	0.684822		DOWN
MZT2A	0.084269	0.684975	0.953047	UP
EIF4A1	0.0473775	0.684997	0.953047	UP
BOLA2B	-0.160313	0.68504		DOWN
RIMBP3	-0.553417	0.685076		DOWN
TEX48	0.830086	0.685128		UP
THAP6	-0.0497945	0.685178	0.953047	DOWN
FKRP	-0.0678853	0.685186		DOWN
PIWIL3	0.537826	0.685228		UP
TEDC2	-0.233616	0.685292		DOWN
ANKRD42	0.0612194	0.685346		UP
ID2	0.0971976	0.685347		UP
EXOC8	0.0467199	0.685465	0.953047	UP
DDX31	0.0604139	0.685469		UP
SMYD2	-0.0533912	0.685515	0.953047	DOWN
MACO1	-0.0296696	0.685562	0.953047	DOWN
CCDC194	-0.220405	0.685615		DOWN
OFD1	0.0551379	0.68568	0.953047	UP
SSC4D	0.220784	0.685695		UP
INMT-MINDY4	0.243577	0.685759		UP
GALNT11	-0.0392499	0.685791	0.953047	DOWN
PEX1	0.0392204	0.685842	0.953047	UP
TMEM255A	0.202003	0.685851		UP
HTR1F	-0.206314	0.685892		DOWN
SMAGP	0.0958285	0.685898		UP
ZIM3	0.314973	0.685946		UP
ADAMTS8	-0.20362	0.685959		DOWN
UNC5D	-0.424753	0.685975		DOWN
ZNF789	0.0669008	0.685983		UP
NR2C2	0.0263572	0.686024	0.953047	UP
KMT5C	0.0918516	0.686047		UP
NFKBIL1	-0.659275	0.686181		DOWN
C2orf66	0.573788	0.686224		UP
SRGAP2B	0.0721759	0.686278	0.953047	UP
MTMR11	0.127602	0.686286		UP
RPP40	0.184206	0.686306		UP
MYH1	-0.209052	0.686357		DOWN
OR2B11	0.139295	0.686388		UP
LACRT	0.855317	0.686441		UP
FAM9A	0.598225	0.686458		UP
PRMT6	0.0925708	0.686469		UP
GOLGA6D	0.497994	0.686506		UP
NRDE2	0.039547	0.686512	0.953047	UP
FIBP	-0.0500383	0.686545		DOWN
FOXK1	-0.0469228	0.686555	0.953047	DOWN
GLRA3	-0.120628	0.686578		DOWN
GHDC	-0.068166	0.686618		DOWN
ATG4B	-0.0508324	0.686635	0.953047	DOWN
RIMBP2	0.263337	0.686658		UP
PDCD4	0.0618985	0.686756	0.953047	UP
PI4K2A	-0.0500318	0.686821	0.953047	DOWN
RPL22	0.0499014	0.686828	0.953047	UP
LUC7L	0.0441832	0.686831	0.953047	UP
MTR	0.0272865	0.686861	0.953047	UP
AC093323.1	-0.0741661	0.686919		DOWN
TCP11L2	0.0526448	0.686944	0.953047	UP
AC004997.1	0.448137	0.687017		UP
LPCAT3	-0.0767973	0.687057		DOWN
LRRC49	-0.0753288	0.687063	0.953047	DOWN
ECT2L	0.153875	0.687107		UP
HSD17B8	-0.13174	0.687277		DOWN
HSPA12B	-0.0764545	0.687425	0.953378	DOWN
TMEFF2	0.143048	0.687459		UP
PYGB	-0.0533279	0.687606	0.953441	DOWN
SMIM10L2B	-0.13848	0.687676		DOWN
CRYGN	0.404886	0.687691		UP
NUDT12	-0.0639576	0.687718	0.953441	DOWN
TGM3	-0.953758	0.687764		DOWN
RLN3	-0.606025	0.687883		DOWN
SENP8	0.0822902	0.687891		UP
GTF2E1	-0.0382753	0.687933		DOWN
KLK13	0.605721	0.687959		UP
DUX4	0.355137	0.688033		UP
ACVR1B	-0.0613223	0.688112	0.9535	DOWN
GRK2	-0.0522737	0.688123	0.9535	DOWN
AC011498.4	-0.123335	0.688156		DOWN
ZNF770	-0.0505369	0.688167	0.9535	DOWN
GTSE1	0.138134	0.688201		UP
GPR101	2.20766	0.688252		UP
PCYT2	-0.0810264	0.688295	0.9535	DOWN
AC005041.1	0.0938029	0.688353		UP
RPS2	-0.0552955	0.688378	0.9535	DOWN
TREML1	-0.533263	0.688511		DOWN
RFWD3	0.0555737	0.688511		UP
GABRG1	0.758013	0.688552		UP
GLRA4	0.659504	0.688577		UP
GGTLC2	2.37639	0.688646		UP
SLC39A11	0.0621601	0.688768		UP
MAP4K2	-0.0681179	0.68877		DOWN
DNAH10	0.175333	0.688789		UP
RPS10	0.048597	0.688796	0.953908	UP
FMO5	0.0522314	0.688856		UP
STH	0.74382	0.689049		UP
ZNHIT2	-0.113807	0.689068		DOWN
GUCA1A	1.26552	0.689095		UP
CKLF	-0.110728	0.68936		DOWN
LCN8	-1.17116	0.689569		DOWN
RIOK2	0.061867	0.689641		UP
IQCF1	-0.187839	0.689666		DOWN
KLHL22	-0.0541805	0.689766	0.954487	DOWN
MSANTD3	-0.0724037	0.689801		DOWN
SMIM6	-0.333618	0.689814		DOWN
RBM18	-0.0451362	0.689865	0.954487	DOWN
SOCS7	0.105887	0.689872	0.954487	UP
IFT52	0.0661168	0.68989		UP
SMC5	0.0570869	0.689916	0.954487	UP
RAF1	-0.0318381	0.689988	0.954487	DOWN
MMACHC	0.0565861	0.690035	0.954487	UP
SPANXB1	1.67702	0.690055		UP
DENND2C	-0.0565687	0.690056		DOWN
PSMB1	-0.0478547	0.690081	0.954487	DOWN
C19orf38	-0.323184	0.690165		DOWN
ZBED6CL	-0.126676	0.690172		DOWN
SNRPE	0.107863	0.690173		UP
TP53I3	-0.0771161	0.69018		DOWN
FAM135B	0.121668	0.690182		UP
AMIGO3	0.511097	0.690184		UP
IGFBP1	0.504628	0.690191		UP
ZBED2	0.392852	0.690241		UP
ZFP62	-0.052918	0.690291	0.954487	DOWN
SLC4A11	-0.253925	0.690416		DOWN
BMPR2	-0.0274572	0.690432	0.954487	DOWN
HYAL2	0.0745017	0.690451	0.954487	UP
VNN1	-0.121	0.690607		DOWN
TTLL7	-0.110512	0.69071		DOWN
PRSS35	-0.32663	0.6909		DOWN
ANKRD7	-0.210346	0.690948		DOWN
FOXK2	0.0466404	0.690979	0.954675	UP
TUSC1	-0.0724071	0.690988		DOWN
TMEM184A	0.13949	0.691165		UP
PPFIA3	0.114945	0.691181		UP
MSH4	0.303405	0.691215		UP
LMLN	0.0481495	0.691311	0.954675	UP
HIST1H4C	0.143669	0.691391		UP
PABPN1	-0.043182	0.69144	0.954675	DOWN
ATP6V0D2	-0.191344	0.691783		DOWN
LRRC52	0.961756	0.691796		UP
BLOC1S6	0.0382711	0.691821	0.954675	UP
SSTR1	-0.208697	0.691849		DOWN
TRMT61A	0.0851206	0.691916		UP
MBD3	-0.0659395	0.691941	0.954675	DOWN
THAP2	-0.10647	0.692038		DOWN
MUSK	0.113441	0.692072		UP
CIITA	0.0640531	0.692113	0.954675	UP
ATP23	-0.14779	0.692202		DOWN
ISY1	0.0574247	0.692244		UP
CBX6	0.0382034	0.692255	0.954675	UP
ACTR2	-0.04805	0.692297	0.954675	DOWN
EPHB4	-0.0626588	0.692314	0.954675	DOWN
GSTM2	0.0474745	0.692324	0.954675	UP
DUSP23	-0.101335	0.692373		DOWN
PARD6G	-0.112323	0.69239		DOWN
MRTO4	-0.0733783	0.692438		DOWN
GNPDA2	0.075265	0.692581		UP
MAP2K4	0.0392925	0.692617	0.954675	UP
OR2J2	0.254936	0.692622		UP
S100A13	0.0552218	0.692648	0.954675	UP
SLC12A5	0.230853	0.692662		UP
CALY	0.894045	0.69267		UP
PAF1	-0.0458626	0.692685	0.954675	DOWN
GSAP	0.0621495	0.692706	0.954675	UP
UBQLN2	0.0309967	0.69274	0.954675	UP
WBP4	-0.0762893	0.692916	0.954675	DOWN
CNST	0.0467903	0.693002	0.954675	UP
KIF3B	-0.0385692	0.693046	0.954675	DOWN
MAGEH1	0.0587448	0.693074		UP
SSSCA1	-0.0754902	0.693091		DOWN
NUP133	0.0385633	0.69314	0.954675	UP
DNAAF4	0.110722	0.693154		UP
TAF10	-0.054158	0.693189	0.954675	DOWN
TRAF7	-0.0608376	0.693285	0.954675	DOWN
AXIN1	-0.0658577	0.693292		DOWN
CDK6	0.0549865	0.693318	0.954675	UP
AC131097.2	-0.497126	0.693388		DOWN
TLE2	0.0597928	0.693432	0.954675	UP
AL136295.5	0.135694	0.693462		UP
CASP9	-0.0736825	0.693485		DOWN
DAO	-1.26006	0.693513		DOWN
MESP1	-0.157007	0.693518		DOWN
CCNO	1.16435	0.693635		UP
PDIK1L	0.0656935	0.693683		UP
MTHFD1L	-0.133985	0.69374		DOWN
KLF14	-0.398243	0.693779		DOWN
KPNA2	0.0691295	0.693843		UP
SIK3	0.039248	0.693887	0.954842	UP
C1orf189	-0.406024	0.693946		DOWN
MCCD1	1.29598	0.693951		UP
TAMM41	0.0721128	0.693971		UP
SCRT2	-0.790434	0.694119		DOWN
SLC6A5	0.899583	0.694192		UP
INO80B	-0.132131	0.6943		DOWN
KDELR3	0.0794986	0.694313		UP
UNKL	-0.0675545	0.694425	0.954842	DOWN
FBXL7	-0.0505628	0.694498	0.954842	DOWN
CLASP2	0.0315755	0.694605	0.954842	UP
CLASRP	-0.0656742	0.694693	0.954842	DOWN
TARS2	-0.043897	0.694698	0.954842	DOWN
CLDN18	0.156217	0.694708		UP
MCF2L	-0.0566493	0.694748	0.954842	DOWN
PIGM	-0.0709211	0.694806		DOWN
LPA	-0.878897	0.695014		DOWN
GALNT10	-0.0559181	0.695014	0.954842	DOWN
SLC25A19	-0.0795085	0.695015		DOWN
OR8J3	-1.49608	0.695018		DOWN
MR1	0.0572628	0.695046		UP
SOX13	0.0588952	0.695149	0.954842	UP
CYP4Z1	-0.197473	0.695181		DOWN
CDRT1	-0.203615	0.695314		DOWN
DSG3	-0.253786	0.695329		DOWN
CCDC86	-0.081624	0.695601		DOWN
SLC24A2	0.106224	0.695708		UP
RMND5B	-0.036134	0.695741	0.954842	DOWN
PIRT	0.482723	0.695744		UP
AAMP	0.0570298	0.69582	0.954842	UP
PPEF1	0.371109	0.695825		UP
KCNJ14	-0.0941683	0.695922		DOWN
RPL39L	-0.191848	0.695974		DOWN
MASP2	0.105279	0.695991		UP
FAM162A	0.0524011	0.69602	0.954842	UP
PUS7	0.0636433	0.696035		UP
GAPDH	-0.0441448	0.696105	0.954842	DOWN
MRPS7	0.0506759	0.696154	0.954842	UP
HRG	0.181783	0.696157		UP
PFKFB4	-0.140027	0.69619		DOWN
SBNO1	-0.0304511	0.696215	0.954842	DOWN
PFN2	-0.045343	0.69622	0.954842	DOWN
KRBA2	0.0556087	0.696222	0.954842	UP
STK4	0.0539323	0.696275	0.954842	UP
FAM71C	0.34274	0.696409		UP
RPL7A	-0.0411118	0.696413	0.954842	DOWN
PRPF4	-0.050077	0.696422		DOWN
KCTD16	-0.213257	0.696428		DOWN
PLET1	0.163184	0.696465		UP
SULT1C3	-0.260726	0.696607		DOWN
AKNAD1	-0.313726	0.696655		DOWN
SNX15	-0.117926	0.696715		DOWN
CDADC1	-0.0579093	0.696724		DOWN
LRRTM4	-0.0982645	0.69679		DOWN
KRT6A	0.72402	0.696799		UP
C8orf59	0.0753639	0.696845		UP
RPL17-C18orf32	0.480512	0.696849		UP
ARHGEF28	-0.0734936	0.696869		DOWN
DHX36	0.0563131	0.696888	0.954842	UP
KLHL8	-0.0463017	0.69691	0.954842	DOWN
DEPDC7	-0.265128	0.696947		DOWN
RBM45	-0.0937603	0.69695		DOWN
AP1S3	0.101733	0.697079		UP
NTNG2	-0.164116	0.697142		DOWN
ITPRIPL2	-0.0390889	0.697142	0.954842	DOWN
CHST12	-0.0414095	0.69717	0.954842	DOWN
VCPIP1	0.0289407	0.69722	0.954842	UP
TMEM159	-0.0556784	0.697251	0.954842	DOWN
LANCL1	-0.0435046	0.697295	0.954842	DOWN
MED11	0.0744689	0.697332		UP
TIRAP	-0.0626598	0.697338		DOWN
KLHL15	-0.0695508	0.697341	0.954842	DOWN
SHC1	-0.0515448	0.697348	0.954842	DOWN
PRKAA1	-0.0331366	0.697438	0.954842	DOWN
PLVAP	-0.165671	0.697551	0.954842	DOWN
ZNF628	-0.0854841	0.697582		DOWN
ZFHX3	0.150054	0.697648	0.954842	UP
HEPHL1	0.298045	0.697738		UP
SLC26A4	-0.135872	0.697777		DOWN
NPY4R2	0.481808	0.69783		UP
TRAPPC6A	0.139485	0.697836		UP
ACRV1	0.949949	0.6979		UP
QSER1	0.0396002	0.697922	0.954842	UP
C1orf127	0.147068	0.697994		UP
PYY	-0.497377	0.698038		DOWN
MTCH1	-0.0392809	0.698069	0.954842	DOWN
ARL5B	-0.0825783	0.698168		DOWN
XRCC4	0.100826	0.698252		UP
THOP1	-0.0725701	0.698259		DOWN
CD1A	1.44219	0.69826		UP
C1orf232	-1.375	0.698295		DOWN
TMEM243	0.136804	0.698337		UP
KLHL2	-0.0497508	0.698368		DOWN
IFI27L1	-0.114297	0.698441		DOWN
LTC4S	0.165583	0.698446		UP
KRTAP20-4	-2.29479	0.698548		DOWN
KRTAP10-3	-1.8524	0.698576		DOWN
IGKV2D-29	-2.01912	0.69869		DOWN
CWC25	-0.0460537	0.698721		DOWN
ST6GAL2	0.18698	0.698729		UP
ABCA9	0.0735389	0.698749	0.954842	UP
CHD6	-0.0245667	0.69879	0.954842	DOWN
DOK3	-0.154621	0.698868		DOWN
NOMO2	0.0712807	0.69888	0.954842	UP
USP10	0.039249	0.698901	0.954842	UP
IGF2BP2	0.0555294	0.698944	0.954842	UP
C2orf15	-0.199876	0.699011		DOWN
SOX6	-0.0523458	0.699153	0.954842	DOWN
PRM3	-1.2912	0.699259		DOWN
VANGL1	0.0532866	0.699321		UP
B4GALT6	0.093659	0.699348		UP
PRSS57	-1.18021	0.699391		DOWN
CYP3A43	0.199154	0.699539		UP
CA3	-0.20773	0.699647	0.954842	DOWN
CLVS1	-0.219827	0.699654		DOWN
NPM2	-0.294487	0.699761		DOWN
OCIAD1	-0.0453011	0.699845	0.954842	DOWN
LENG1	0.655546	0.699888		UP
TIMD4	0.375473	0.699912		UP
NAP1L4	0.101248	0.700001	0.954842	UP
VPREB3	0.537251	0.700008		UP
VARS2	-0.280687	0.700019		DOWN
RALY	-0.0377276	0.700042	0.954842	DOWN
DNAAF5	0.0518765	0.700121	0.954842	UP
GPR62	-0.210325	0.700215		DOWN
EPHX4	-0.19208	0.700257		DOWN
SLITRK5	0.143512	0.700321		UP
P4HA2	0.0634098	0.700389	0.954842	UP
HEXA	0.0343142	0.700475	0.954842	UP
CLOCK	-0.0342228	0.700489	0.954842	DOWN
SLCO1B3	0.961756	0.700549		UP
RRP15	0.0549872	0.700575	0.954842	UP
GIMAP2	0.0923429	0.700623		UP
PIM1	-0.103379	0.700807	0.954842	DOWN
NCAPH2	-0.0532857	0.700833	0.954842	DOWN
AMOT	-0.0794678	0.700855	0.954842	DOWN
ALDH1L2	-0.0643813	0.700947	0.954842	DOWN
HOOK3	-0.035542	0.700996	0.954842	DOWN
AOAH	-0.115826	0.701013		DOWN
TNC	-0.208326	0.701259	0.954842	DOWN
CDCA8	-0.257207	0.701292		DOWN
SIAE	0.0481979	0.701574	0.954842	UP
ZNF550	-0.0555757	0.70159		DOWN
CCDC3	0.164726	0.701607	0.954842	UP
NADSYN1	0.0499803	0.701642	0.954842	UP
C4BPB	-0.0548647	0.701667		DOWN
PSD2	0.442738	0.701756		UP
C6orf201	0.159642	0.701784		UP
COL24A1	-0.0990629	0.701794		DOWN
PDK4	-0.153577	0.701958	0.954842	DOWN
ZNF658	0.0757061	0.701989		UP
KDM1B	0.0524598	0.701989	0.954842	UP
ID3	-0.0888991	0.702033		DOWN
SEM1	-0.0582222	0.702061	0.954842	DOWN
MASP1	0.127699	0.70207	0.954842	UP
ABCF2	0.0355685	0.702111	0.954842	UP
STARD7	-0.0339757	0.702196	0.954842	DOWN
ZNF732	0.325111	0.702216		UP
LAPTM4B	0.0555786	0.702254	0.954842	UP
GNG14	-1.15523	0.702294		DOWN
ODF3L2	0.493404	0.702325		UP
FAM43B	-0.174405	0.702326		DOWN
MAGEC3	0.844078	0.702457		UP
SLC7A11	-0.142855	0.702516		DOWN
NUP214	0.0235142	0.702588	0.954842	UP
FEM1A	-0.0408982	0.702604	0.954842	DOWN
HSPA8	-0.0501719	0.702613	0.954842	DOWN
CCDC9	-0.068962	0.702741		DOWN
TRMT10C	0.0638064	0.702767	0.954842	UP
KTI12	0.0838443	0.702776		UP
NBPF19	0.0780685	0.702815	0.954842	UP
THYN1	0.0520306	0.70289	0.954842	UP
RASL12	-0.0667727	0.70291		DOWN
C22orf39	0.0444947	0.702923	0.954842	UP
NDN	-0.0480362	0.702945	0.954842	DOWN
PRMT2	-0.0278983	0.702955	0.954842	DOWN
MYBPC2	-0.968699	0.70297		DOWN
STIM1	-0.0600037	0.702991	0.954842	DOWN
SH3BP5L	-0.0511991	0.703034	0.954842	DOWN
WIPF1	-0.0642788	0.703061	0.954842	DOWN
FZD2	-0.148897	0.703081		DOWN
NLGN1	0.070804	0.703092	0.954842	UP
ELMO1	0.0463915	0.703203	0.954842	UP
ING4	0.0513702	0.703325		UP
SPRR2B	2.25833	0.703446		UP
OR52K2	-0.876507	0.703461		DOWN
FAM177A1	-0.060381	0.703471	0.954968	DOWN
ZNF148	0.0378959	0.703543	0.954968	UP
ZNF782	0.0609924	0.703588		UP
OR2AK2	1.24008	0.703623		UP
RHOXF1	-0.299023	0.703703		DOWN
TCF15	-0.110276	0.703812		DOWN
CCDC168	-0.198626	0.703842		DOWN
AC008162.2	2.25328	0.704082		UP
RAB12	-0.0503089	0.704094	0.955277	DOWN
GPR158	0.296386	0.704211		UP
SPINK6	-0.912596	0.704228		DOWN
WDR44	-0.0354263	0.704262	0.955277	DOWN
C1QTNF8	0.601084	0.704365		UP
INHBB	-0.153197	0.704372		DOWN
XYLB	0.0827404	0.7044		UP
TIAL1	-0.0362036	0.704429	0.955277	DOWN
ZSCAN21	-0.0656537	0.704469		DOWN
ADAL	-0.0447479	0.704601	0.955277	DOWN
NNMT	0.117433	0.704628	0.955277	UP
RIOX1	0.0632795	0.704686		UP
ZNF653	-0.121624	0.704737		DOWN
FAM221A	0.0666572	0.704737		UP
BAZ2B	0.0366346	0.704937	0.955277	UP
UQCRHL	-0.111728	0.705008		DOWN
ANKRD33	0.934059	0.705022		UP
ACTR8	-0.0422499	0.705057	0.955277	DOWN
YIPF2	-0.0570116	0.705151		DOWN
HIRA	0.037961	0.705156	0.955277	UP
SNRPD3	-0.039894	0.705207	0.955277	DOWN
PCNX3	-0.0491754	0.705231	0.955277	DOWN
SLC5A4	0.224127	0.705365		UP
DIO3	-0.286412	0.705367		DOWN
PABPC4	-0.0331845	0.70543	0.955277	DOWN
PTPRB	-0.0488595	0.705569	0.955277	DOWN
C10orf143	0.123716	0.705569		UP
RHOXF2	-0.259806	0.705573		DOWN
SMIM11A	-0.224604	0.7056		DOWN
COP1	0.0386842	0.705704	0.955277	UP
GRIN1	0.666232	0.705758		UP
ZRSR2	-0.0788561	0.7059		DOWN
PGK2	1.1431	0.705942		UP
DWORF	0.311166	0.705971		UP
TCTEX1D4	0.348538	0.706023		UP
EP300	-0.0214727	0.706084	0.955277	DOWN
ULK2	-0.046953	0.706176	0.955277	DOWN
SSRP1	0.031849	0.706182	0.955277	UP
NAALAD2	0.0983946	0.706226		UP
B4GAT1	0.045617	0.706235	0.955277	UP
HMGCR	-0.0622287	0.706288		DOWN
SERPINB2	-0.805259	0.706319		DOWN
LRWD1	0.0742566	0.706382		UP
ZBTB49	-0.0733571	0.706428		DOWN
C6orf89	0.0347493	0.70643	0.955277	UP
PET117	-0.0677806	0.70643		DOWN
N6AMT1	0.0433314	0.706465	0.955277	UP
TRIM59	-0.125164	0.706474		DOWN
ZNF711	0.15124	0.706522		UP
GFI1B	-0.176334	0.706559		DOWN
TXNDC11	-0.0466695	0.706793	0.955277	DOWN
TRPM1	-0.404494	0.706819		DOWN
HMGA2	-0.0997336	0.706825		DOWN
KCNG3	0.708104	0.706865		UP
RNF13	-0.0436497	0.706889	0.955277	DOWN
ZNF554	-0.0545302	0.706895		DOWN
CTXN2	2.23079	0.706915		UP
GXYLT1	0.0497756	0.706918	0.955277	UP
KCNMB2	0.149259	0.706938		UP
LIPF	2.22862	0.706947		UP
LAPTM4A	-0.0529767	0.707003	0.955277	DOWN
SLC25A12	0.0375215	0.707057	0.955277	UP
OPA1	-0.0365508	0.707078	0.955277	DOWN
STAC	-0.179166	0.707165		DOWN
G3BP2	-0.0379576	0.707189	0.955277	DOWN
NSUN7	-0.185928	0.707191		DOWN
CCDC130	0.0596242	0.707197		UP
SLC22A14	0.372241	0.707225		UP
DEFB126	2.22636	0.707233		UP
SUMO4	0.151244	0.707242		UP
AMDHD1	-0.115569	0.707316		DOWN
ACTR3	0.0426325	0.707381	0.955277	UP
TMEM259	-0.0571006	0.707413	0.955277	DOWN
CHRNA2	0.151162	0.707536		UP
SLC30A8	0.207064	0.707562		UP
USP9Y	0.419725	0.707564	0.955277	UP
FUT11	-0.0366829	0.707581	0.955277	DOWN
FHAD1	0.201118	0.707586		UP
IVNS1ABP	-0.0786753	0.707629	0.955277	DOWN
KCNJ6	-0.0872064	0.707673		DOWN
SNRPF	0.0997172	0.707709		UP
FAM212A	0.121284	0.70771		UP
RTKN	0.0597215	0.70779		UP
BRD2	-0.167009	0.70781	0.955277	DOWN
AP3S1	-0.0432254	0.707856	0.955277	DOWN
DNAJC28	-0.0951153	0.707874		DOWN
ABHD6	0.0803416	0.707901		UP
CASQ2	-0.128599	0.708186	0.955382	DOWN
EPYC	0.726724	0.708258		UP
TSPYL6	0.0917128	0.708345		UP
TPT1	0.0337585	0.708416	0.955382	UP
ZNRF1	-0.0483445	0.708452	0.955382	DOWN
CYHR1	-0.0521383	0.708494	0.955382	DOWN
F5	-0.256774	0.708553	0.955382	DOWN
GP6	0.308179	0.708694		UP
HSD17B2	0.0767474	0.708701		UP
FBXO17	-0.0731737	0.708702		DOWN
KMT2A	0.0226649	0.708742	0.955417	UP
TIGAR	0.0837353	0.708806		UP
CCDC47	-0.0309172	0.708826	0.955417	DOWN
IL27RA	0.0997312	0.708916		UP
XPO5	0.0400439	0.70911	0.955634	UP
ANKRD16	-0.0953327	0.709154		DOWN
TMEM17	-0.104241	0.709211		DOWN
MICB	-0.434966	0.709239		DOWN
F2RL2	-0.184634	0.709443		DOWN
SEC24B	0.0319106	0.709461	0.955918	UP
OR13D1	-0.428337	0.709506		DOWN
AP000790.3	0.425696	0.709605		UP
ALDH3A1	0.340349	0.709658		UP
APEH	0.0510738	0.709695	0.955918	UP
ZNF563	0.0835647	0.709709		UP
MAP1LC3C	-0.213204	0.709826		DOWN
AC091057.5	-0.213616	0.709862		DOWN
TBC1D3	-1.15639	0.709865		DOWN
LEPROT	-0.0344878	0.709874	0.955918	DOWN
CYB5RL	-0.0442492	0.709884	0.955918	DOWN
SRPK2	0.0347445	0.70994	0.955918	UP
SLC52A1	0.138094	0.710003		UP
ZHX1-C8orf76	-0.246759	0.710127		DOWN
SFTPA2	0.815189	0.710169		UP
SLC45A4	0.0699899	0.71025	0.956168	UP
GRM5	-0.467283	0.710252		DOWN
SLC7A9	0.262774	0.710345		UP
OR52H1	0.279462	0.710494		UP
IQCE	0.0557973	0.710504	0.956218	UP
RP1L1	-0.105389	0.710548		DOWN
FGD3	0.0975077	0.710554		UP
GPR45	-0.359031	0.710566		DOWN
ALDH8A1	0.152796	0.710574		UP
ICE1	0.0364611	0.710613	0.956218	UP
SENP3-EIF4A1	-0.660714	0.710651		DOWN
SYNC	0.0704949	0.710659	0.956218	UP
GPR152	0.749434	0.71081		UP
ZNF576	0.063158	0.710828		UP
KYAT1	-0.0798523	0.710841		DOWN
CFAP97D1	0.0853982	0.710853		UP
GAB3	0.0528047	0.710963	0.956227	UP
EXOC1	0.0387798	0.710985	0.956227	UP
CAPNS2	0.252428	0.710996		UP
STARD10	-0.0799887	0.711037	0.956227	DOWN
AKAIN1	2.19552	0.711122		UP
AIPL1	0.218059	0.711187		UP
CNOT7	0.04355	0.711222	0.956309	UP
OR52I1	-0.109205	0.711306		DOWN
GALR2	0.587877	0.711307		UP
STYK1	0.327539	0.711368		UP
MRPS11	-0.0369246	0.71142	0.956336	DOWN
INTS10	0.0381805	0.71149	0.956336	UP
PLA2G7	0.189434	0.711494		UP
HCAR2	-0.254655	0.711507		DOWN
RNASE2	0.455002	0.711531		UP
DLX5	-0.374641	0.711561		DOWN
AC068946.2	0.446656	0.711793		UP
GPBP1L1	0.0206795	0.711821	0.956397	UP
ANKRD28	0.0436141	0.711825	0.956397	UP
KLHL17	-0.12972	0.711979		DOWN
TAB1	-0.0422125	0.712022	0.956397	DOWN
MCM3AP	0.0325096	0.712032	0.956397	UP
SELENOH	-0.0451716	0.712088		DOWN
MUC5B	0.1572	0.71211		UP
CDC20B	0.120519	0.712166		UP
TMEM270	2.18406	0.7122		UP
RASSF9	-0.0762626	0.712322	0.956523	DOWN
LRRC15	-0.469532	0.712371		DOWN
RUBCN	-0.0424662	0.712373	0.956523	DOWN
POLE2	0.138552	0.712665		UP
CBX3	0.0467515	0.712702	0.956799	UP
ACOT6	-0.148946	0.712732		DOWN
PNMA6E	2.18465	0.71274		UP
APLN	0.120726	0.71278		UP
AC091167.6	-0.589544	0.712788		DOWN
SRD5A3	-0.0703508	0.71281		DOWN
ZNF681	0.137425	0.712947		UP
MRPS5	0.0290078	0.712976	0.95696	UP
FCGR2C	0.295444	0.713023		UP
NRBP2	-0.0568196	0.713171	0.95696	DOWN
ZCCHC3	0.0521218	0.713177		UP
FBXO34	-0.0423645	0.713221	0.95696	DOWN
DDX43	0.217086	0.713247		UP
CYP1A1	-0.583675	0.713256		DOWN
LRRC37A3	-0.0758907	0.713288		DOWN
DDIT4L	-0.171302	0.713421		DOWN
VEZF1	0.0340858	0.71356	0.95696	UP
MRPL22	-0.0485214	0.713562		DOWN
ZNF530	-0.0821991	0.71371		DOWN
NUDT5	-0.0606094	0.713769		DOWN
PRRX1	0.104638	0.713784	0.95696	UP
ASXL3	-0.074076	0.713815		DOWN
RAD51B	0.0879843	0.71389		UP
CLCC1	0.0293806	0.713933	0.95696	UP
ZG16	0.178017	0.71396		UP
ENTPD5	-0.0407272	0.713975	0.95696	DOWN
GLIPR1L2	0.0765564	0.714048		UP
EXOSC3	0.0582048	0.71428		UP
CCDC34	-0.12957	0.7143		DOWN
ABRAXAS1	0.0587372	0.714348	0.95696	UP
C8orf33	-0.0372699	0.714378	0.95696	DOWN
RACK1	0.0354613	0.714396	0.95696	UP
SEMA4F	-0.059103	0.714478		DOWN
MS4A2	0.127446	0.714503		UP
ZBTB26	-0.0817788	0.714587		DOWN
ARL3	0.045703	0.714714	0.95696	UP
LYSMD2	0.0951423	0.71477		UP
PHF23	0.0512449	0.714826		UP
ZNF185	-0.0955603	0.714839		DOWN
SLX4IP	0.0557432	0.714857		UP
RHOT1	-0.0483339	0.714881	0.95696	DOWN
CYB561D2	0.0998649	0.714935		UP
PPP5D1	0.0714695	0.714988		UP
TTC39A	0.0949615	0.71499		UP
ORAOV1	-0.0494349	0.715022	0.95696	DOWN
RPL34	0.040436	0.715114	0.95696	UP
INCENP	-0.0688352	0.715119		DOWN
CREG2	0.134389	0.715149		UP
UNC80	0.0463736	0.715212	0.95696	UP
TBC1D8	0.0410095	0.715227	0.95696	UP
ZNF454	-0.091444	0.715272		DOWN
ZNF561	0.0450049	0.715344	0.95696	UP
CEACAM8	-0.122855	0.715428		DOWN
CFAP74	-0.108701	0.715475		DOWN
DENND4A	-0.0394342	0.715569	0.95696	DOWN
CDR1	-0.139477	0.715594	0.95696	DOWN
SAA2	0.270069	0.71562		UP
FOXD3	0.279276	0.715641		UP
PDE7B	0.0941254	0.715648	0.95696	UP
CAPN1	0.039658	0.715664	0.95696	UP
AL354822.1	0.102286	0.715668	0.95696	UP
TDRP	0.0788564	0.715696		UP
C9orf64	0.0487026	0.715799		UP
WDPCP	0.0441467	0.715897	0.95696	UP
UPF3B	0.0691253	0.715996		UP
SERTAD3	-0.0798139	0.716068		DOWN
APOC1	0.191684	0.716073		UP
HCRTR1	0.127321	0.716077		UP
TEX45	0.237639	0.716195		UP
NGLY1	0.0395307	0.716258	0.95696	UP
ACOT13	0.0492699	0.716264	0.95696	UP
TRAPPC4	0.0599365	0.716267		UP
RCCD1	-0.0662022	0.716311		DOWN
SLC44A5	0.245163	0.716347		UP
PHOX2B	2.15585	0.716383		UP
POLB	0.0563481	0.71645		UP
PTPN14	-0.0486336	0.716495	0.95696	DOWN
GCAT	0.0951643	0.716524		UP
CASP6	0.0692556	0.716713		UP
ARG1	-0.26889	0.716984		DOWN
TUBGCP2	-0.0405492	0.717015	0.95696	DOWN
DNMT1	-0.0397327	0.717027	0.95696	DOWN
TWF1	-0.0446398	0.71704	0.95696	DOWN
DENND1A	-0.0332486	0.717054	0.95696	DOWN
SLC7A7	-0.0913174	0.717141		DOWN
NFYA	0.0340812	0.717144	0.95696	UP
JAKMIP2	0.143268	0.717183		UP
FAM107B	-0.093223	0.717209	0.95696	DOWN
LRRC41	0.0293302	0.717279	0.95696	UP
SCGB3A1	-0.884861	0.717352		DOWN
HERC4	-0.0440686	0.717453	0.95696	DOWN
LEXM	0.613538	0.717499		UP
HINFP	0.0371972	0.717511		UP
TCEANC2	0.0340499	0.717544	0.95696	UP
AP000646.1	0.186947	0.717545		UP
MZT2B	-0.069363	0.717591	0.95696	DOWN
TCP11	0.598938	0.717603		UP
CEMP1	-0.343989	0.717699		DOWN
GLRX5	0.0575414	0.717712	0.95696	UP
LPCAT1	0.203204	0.717749		UP
MAPK10	-0.043566	0.717779	0.95696	DOWN
PCDHB15	0.0835708	0.717872		UP
FBXO3	0.0318128	0.718027	0.95696	UP
CACNG6	1.67859	0.718047		UP
SAMD13	0.199702	0.718153		UP
REM1	-0.109873	0.718238		DOWN
FBXW9	-0.114183	0.718264		DOWN
MVP	0.0504446	0.718271	0.95696	UP
TOPBP1	-0.0338922	0.718273	0.95696	DOWN
S1PR5	-0.257146	0.718284		DOWN
LSMEM1	-0.182091	0.71833		DOWN
FAM111A	0.0427825	0.718422	0.95696	UP
METTL2B	-0.0426438	0.718453	0.95696	DOWN
VTI1A	0.0281783	0.718473	0.95696	UP
SFSWAP	0.0257499	0.718475	0.95696	UP
CUL5	-0.0414155	0.718526	0.95696	DOWN
THEM6	-0.0813164	0.71863		DOWN
GPC6	0.125457	0.718724		UP
RIMKLB	-0.0500115	0.718843	0.956998	DOWN
HIST3H2BB	0.110776	0.718901		UP
ZSWIM3	0.0944035	0.719032		UP
CLDN19	0.33294	0.71915		UP
MARCH10	-0.695354	0.71916		DOWN
C5	-0.0787461	0.719213		DOWN
ADM5	-0.223304	0.719329		DOWN
FAM241A	0.0363823	0.719371	0.956998	UP
DPPA3	0.313646	0.71942		UP
ASPA	-0.0524636	0.71945	0.956998	DOWN
MAP4K4	0.031101	0.71945	0.956998	UP
NDUFB8	-0.0410892	0.719476	0.956998	DOWN
OR9I1	-1.31583	0.719622		DOWN
PHTF1	0.0556636	0.719669		UP
FAM81A	0.176194	0.719703		UP
PEX7	-0.0885234	0.719709		DOWN
OR5AK2	1.73677	0.719779		UP
MYH4	0.184959	0.719811		UP
TFPI	0.0525832	0.719827	0.956998	UP
NPIPB11	-0.123872	0.719847		DOWN
FAM206A	0.0623152	0.71989		UP
P3H4	-0.0731163	0.719984		DOWN
COL16A1	-0.0833814	0.719996	0.956998	DOWN
ANKS1A	-0.0433409	0.720002	0.956998	DOWN
MLANA	0.0657736	0.720002		UP
CTCFL	0.0764777	0.720157		UP
DUSP11	0.0633827	0.720178		UP
PDCD10	0.0450849	0.720186	0.956998	UP
CXCL14	-0.209258	0.720215		DOWN
POLR3E	-0.042984	0.720241	0.956998	DOWN
DLX3	0.691095	0.720338		UP
TBX22	-0.886713	0.720367		DOWN
MED7	0.0669669	0.720415		UP
MFSD4A	-0.106708	0.720436		DOWN
IPO13	0.0485061	0.720505	0.956998	UP
BCL2A1	-0.342888	0.720517		DOWN
METTL3	0.0291689	0.720576	0.956998	UP
MOB3B	-0.0865993	0.720585		DOWN
RTEL1	0.0728129	0.720685		UP
DYNLRB1	0.0606039	0.720706	0.956998	UP
AC120114.5	0.837853	0.720802		UP
KRTAP9-6	0.326836	0.720878		UP
CASP10	0.0490424	0.720923	0.956998	UP
USP4	-0.0349404	0.720967	0.956998	DOWN
CLDN12	0.0765911	0.720969	0.956998	UP
FERMT1	0.139665	0.720993		UP
PLLP	-0.0809508	0.720993	0.956998	DOWN
OPLAH	-0.0624477	0.721003	0.956998	DOWN
ARHGEF39	0.114279	0.721028		UP
DCLRE1C	0.0599627	0.721114		UP
IQGAP3	0.18834	0.721178		UP
GRWD1	-0.0528132	0.721209		DOWN
CPN2	0.109744	0.72121		UP
RNF31	-0.0381024	0.72128		DOWN
PCTP	0.0487871	0.721315		UP
LRRC10	0.098892	0.721329	0.956998	UP
BCL6B	-0.0798034	0.721359	0.956998	DOWN
SLC15A5	-0.380996	0.721376		DOWN
AKTIP	-0.0363531	0.721379	0.956998	DOWN
AK3	-0.0450428	0.721393	0.956998	DOWN
FRMD4B	0.0693256	0.721407	0.956998	UP
HLA-DMB	-0.616319	0.721411		DOWN
FAM207A	-0.0632698	0.72147		DOWN
SF3B6	-0.0649328	0.721515		DOWN
OTOA	-0.230834	0.721578		DOWN
TUBA3C	1.3068	0.7216		UP
DHDH	-0.937112	0.72166		DOWN
MFN1	0.0377708	0.721674	0.957188	UP
IRF4	0.165599	0.721713		UP
SFTA3	1.2121	0.721823		UP
ACSS1	0.0431471	0.722005	0.957301	UP
PIGQ	0.0608124	0.722067		UP
DEC1	-0.0629825	0.722083		DOWN
SIMC1	0.0499757	0.722171		UP
UGT8	0.107392	0.722299		UP
SNCB	1.00835	0.722337		UP
CGA	0.378947	0.722412		UP
DIMT1	0.0593154	0.722421	0.957301	UP
PRPF3	0.0319811	0.722545	0.957301	UP
ERBIN	0.0340902	0.722611	0.957301	UP
CABP5	-0.640242	0.722624		DOWN
CDHR3	-0.10709	0.722633		DOWN
PTPN4	-0.0410711	0.722655	0.957301	DOWN
RAPH1	0.0381808	0.722668	0.957301	UP
RBL2	0.0345079	0.722677	0.957301	UP
NSMF	0.0595633	0.72268		UP
CWF19L1	0.0626936	0.722699		UP
KIAA2012	0.0558607	0.722704		UP
ENDOU	0.198124	0.722728		UP
B4GALT7	0.0666589	0.722783		UP
CXCL1	0.274791	0.722907		UP
SPINDOC	-0.063396	0.72294		DOWN
MYL1	-1.35688	0.723038		DOWN
CCNB3	-0.166414	0.723043		DOWN
C1orf53	-0.259347	0.723059		DOWN
RPL27A	0.0542427	0.723109	0.957301	UP
MAP3K5	-0.0516921	0.723141	0.957301	DOWN
PREP	-0.0347451	0.72323	0.957301	DOWN
TMEM45B	-0.170231	0.723232		DOWN
ANKRD34C	-0.218904	0.723239		DOWN
GPR153	-0.134048	0.723241		DOWN
C9orf24	-0.137508	0.72327		DOWN
MPI	0.0552636	0.723301	0.957301	UP
CABP4	0.110068	0.723326		UP
NOC4L	-0.0762452	0.723326		DOWN
KMT2E	0.023803	0.723366	0.957301	UP
NR3C2	0.0353566	0.723371	0.957301	UP
AL928654.3	0.257173	0.723427		UP
PSMC3IP	0.0800195	0.723459		UP
KATNB1	-0.0608668	0.723502		DOWN
ZNF705E	0.238829	0.723518		UP
MATN2	-0.0566265	0.723626	0.957366	DOWN
SLC39A13	0.0469179	0.723669	0.957366	UP
SLFN12L	0.0748003	0.723801		UP
SCT	-0.233493	0.723817		DOWN
TFIP11	-0.0431391	0.723932	0.95755	DOWN
CDCA5	-0.192847	0.724029		DOWN
DUOX2	0.19784	0.724087		UP
AC037459.1	-0.342471	0.724158		DOWN
TMED6	0.204948	0.72416		UP
NPAP1	-0.049187	0.724194		DOWN
HOXA5	-0.308492	0.724222		DOWN
RBFOX3	0.151682	0.724228		UP
PLA2G4F	0.131928	0.724282		UP
CHAD	0.149357	0.724381		UP
SLC37A4	-0.107798	0.7244		DOWN
GIMAP7	0.0589007	0.724422	0.957862	UP
AL512428.1	1.05714	0.724561		UP
TMEM252	0.160308	0.724564		UP
ZFP28	-0.0468254	0.724564		DOWN
FAM53B	-0.061268	0.724612	0.957862	DOWN
ATP10A	0.107929	0.724747		UP
HOXD10	0.382628	0.72475		UP
AGMO	0.186634	0.724822		UP
MT-ND6	-0.117257	0.724835	0.957862	DOWN
LYAR	-0.0853253	0.724839		DOWN
RBM47	0.0842483	0.724847		UP
CLEC4A	0.181628	0.724861		UP
MCM8	0.042487	0.724874	0.957862	UP
CDC5L	0.0282324	0.724917	0.957862	UP
SPAG1	0.0790518	0.724952		UP
KIAA1671	-0.0489598	0.724998	0.957862	DOWN
AC136616.2	0.632265	0.725053		UP
SMC6	0.0410269	0.725411	0.957862	UP
C3orf14	-0.137333	0.725453		DOWN
HEATR5B	0.0351839	0.725454	0.957862	UP
DEPDC5	0.0406982	0.725466	0.957862	UP
CYBRD1	0.0636618	0.725479	0.957862	UP
FITM2	-0.0519611	0.725532	0.957862	DOWN
MALSU1	0.0543355	0.725681		UP
NRAS	0.0553444	0.725787		UP
RBM11	0.291851	0.725972		UP
VPS52	-0.232338	0.726052		DOWN
CDK2	0.0587257	0.726057		UP
DPP9	0.0442341	0.72606	0.958395	UP
EIF3I	0.0368687	0.726245	0.958475	UP
COQ2	0.0681162	0.72631		UP
FKBP10	0.0720744	0.726432		UP
HIST1H3D	-0.246974	0.726441		DOWN
TOMM20L	-0.362035	0.726446		DOWN
MSRA	-0.216151	0.72647		DOWN
MIP	-0.38114	0.726474		DOWN
FO393400.1	0.0725799	0.726508		UP
ADAMTS14	-0.201959	0.726521		DOWN
GATA2	0.0667404	0.726664	0.958803	UP
PCGF5	0.0446934	0.726742	0.958803	UP
OR5J2	-2.07173	0.726767		DOWN
GLT1D1	-0.278392	0.726775		DOWN
TLR3	-0.0812091	0.726785		DOWN
AC020636.2	-1.00288	0.726809		DOWN
TBC1D7	-0.0550491	0.726809		DOWN
POU5F1	0.150263	0.727007		UP
CSK	-0.061415	0.727179	0.959215	DOWN
KCNH4	0.303798	0.727181		UP
CASP12	2.07057	0.72721		UP
CYP8B1	0.172625	0.727341		UP
ABHD5	0.0639956	0.727366	0.959286	UP
PLCB2	-0.0748642	0.727408		DOWN
C1orf158	-0.130964	0.727422		DOWN
DONSON	0.0586595	0.727457		UP
BCS1L	0.0527035	0.727531		UP
CYP17A1	0.154337	0.727602		UP
BTN3A2	-0.0738804	0.72761	0.959286	DOWN
MANBAL	-0.0553225	0.727838		DOWN
LAMC2	-0.120457	0.727847		DOWN
TMPRSS4	-0.0990001	0.727875		DOWN
ADGRF5	-0.0450409	0.727877	0.959286	DOWN
NEK2	0.185894	0.727894		UP
SOWAHA	-0.378833	0.72794		DOWN
GAPDHS	-0.106859	0.728009		DOWN
SLC12A9	0.0653283	0.728011		UP
CACHD1	-0.059892	0.728012	0.959286	DOWN
KRT26	0.54806	0.728019		UP
TMTC1	-0.0457908	0.728077	0.959286	DOWN
NTF4	-0.459141	0.728096		DOWN
OPRL1	-0.306068	0.728157		DOWN
MAPRE1	-0.0334952	0.728218	0.959286	DOWN
ANP32D	-0.478886	0.728255		DOWN
DYM	-0.0247549	0.728275	0.959286	DOWN
KIAA0141	0.0327465	0.728277	0.959286	UP
NXPE1	-0.228152	0.728338		DOWN
ADGRD2	-0.170908	0.728343		DOWN
C1R	0.100323	0.728405	0.959286	UP
FAM3B	0.244893	0.72841		UP
AC112229.3	-0.410643	0.728432		DOWN
BRCC3	-0.0398761	0.728507	0.959286	DOWN
SMIM3	-0.0695838	0.728635		DOWN
RAB40AL	-0.172402	0.72867		DOWN
VAX1	0.308783	0.728844		UP
GIPC1	-0.0475957	0.72885	0.959286	DOWN
DHX40	0.0413077	0.728856	0.959286	UP
INTS7	-0.0483574	0.728901		DOWN
FBXO18	-0.0317706	0.728986	0.959286	DOWN
MCMDC2	0.0958999	0.728997		UP
ETV1	-0.0670218	0.728997	0.959286	DOWN
FRRS1L	0.0810157	0.728997		UP
ASMT	-0.247379	0.729049		DOWN
KIF2C	0.129574	0.729126		UP
EIF1AY	0.313535	0.729153	0.959286	UP
CDCP2	-0.49058	0.729201		DOWN
TREML2	-0.23735	0.729209		DOWN
TP53	0.0529997	0.729227		UP
SPIN2B	0.0792022	0.729261		UP
GPR87	0.875977	0.729346		UP
AL360181.3	-0.618102	0.729412		DOWN
SLC28A2	0.132888	0.729418		UP
AFF1	-0.020904	0.72947	0.959286	DOWN
CTHRC1	0.107606	0.729491		UP
POLR2H	0.0534811	0.729505		UP
ZNF607	-0.07071	0.729572		DOWN
RSPH14	0.694627	0.729595		UP
SBSN	1.75673	0.729761		UP
FAM19A2	-0.135464	0.729844		DOWN
DHRS7B	0.0522173	0.730072		UP
GLRX3	-0.031248	0.73014	0.959286	DOWN
STARD5	0.140262	0.730141		UP
KNOP1	0.0447378	0.730157		UP
C1QTNF2	0.120167	0.73018		UP
GID4	-0.0447103	0.730193	0.959286	DOWN
GPR75-ASB3	0.259111	0.73028		UP
AKT3	0.0435489	0.730365	0.959286	UP
RREB1	-0.0366845	0.730433	0.959286	DOWN
STON1-GTF2A1L	-0.221436	0.73053		DOWN
GMNC	-0.451789	0.730566		DOWN
INTS4	-0.0343432	0.730589	0.959286	DOWN
CHML	0.0383345	0.730694	0.959286	UP
AC093762.3	-2.04078	0.730713		DOWN
MFSD13A	-0.0753555	0.730822		DOWN
GSTP1	0.0421009	0.730843	0.959286	UP
CCDC172	0.26977	0.730863		UP
DNAH12	0.118105	0.730959		UP
TESMIN	-0.115574	0.730995		DOWN
RHCE	-0.187423	0.731014		DOWN
FAM122B	-0.0390392	0.731071	0.959286	DOWN
AC005697.1	-1.08842	0.73112		DOWN
GPN3	-0.0579345	0.731124		DOWN
AC005324.3	0.14866	0.73117		UP
SLC27A4	0.0652386	0.731256		UP
SERPINA4	2.03812	0.731345		UP
PTPRD	0.0914434	0.73155	0.959286	UP
MPIG6B	0.285552	0.731629		UP
POC1B	-0.0428433	0.731679	0.959286	DOWN
DCLK2	-0.0514552	0.731682	0.959286	DOWN
ANKH	0.0308752	0.731728	0.959286	UP
TC2N	0.115462	0.731793		UP
ACHE	0.169644	0.731793		UP
ISM2	0.456991	0.731794		UP
DDX3Y	0.371078	0.731819	0.959286	UP
ATP6V1C1	0.0259496	0.731864	0.959286	UP
APBA2	0.367721	0.731897		UP
TXN2	-0.0414469	0.731916	0.959286	DOWN
PTPRS	-0.0576814	0.731946	0.959286	DOWN
CRNN	2.03295	0.732004		UP
XRCC3	0.0744225	0.732049		UP
ASAH2B	-0.0633223	0.732133		DOWN
OCRL	-0.0384877	0.732189	0.959286	DOWN
SETSIP	0.616539	0.732326		UP
VWA5A	0.0805451	0.732344		UP
HBG1	2.02816	0.73236		UP
TNFAIP8L3	0.101778	0.732744		UP
IL20RA	0.152184	0.732764		UP
MSRB1	-0.06881	0.732787		DOWN
AXDND1	-0.291671	0.732799		DOWN
AP003071.5	-0.25797	0.732842		DOWN
DUOXA2	-0.362091	0.732843		DOWN
SLFNL1	0.114522	0.732843		UP
RNF170	0.0476795	0.7329	0.959286	UP
DENND1C	0.166173	0.732978		UP
FAM71F2	0.0478667	0.73308		UP
URM1	-0.0465873	0.733083		DOWN
RNF169	-0.0330407	0.733085	0.959286	DOWN
TRIP10	-0.0379282	0.73311	0.959286	DOWN
TLDC1	0.0489116	0.733127		UP
DIAPH3	-0.223877	0.733172		DOWN
PLA2G2A	0.253834	0.733185	0.959286	UP
PGC	-0.684457	0.733248		DOWN
H1FX	-0.0460149	0.733251	0.959286	DOWN
SMTNL1	0.208662	0.733367		UP
C17orf107	0.147485	0.733372		UP
APBB1	0.0462208	0.733374	0.959286	UP
INO80D	0.025199	0.733395	0.959286	UP
BTC	-0.188683	0.73342		DOWN
ADH1C	0.135914	0.733455		UP
AC099329.3	0.349748	0.733508		UP
AC136612.1	2.02112	0.733513		UP
NPC1L1	-0.302522	0.733611		DOWN
TXLNA	-0.0312567	0.733682	0.959286	DOWN
BOD1	0.0428927	0.733731	0.959286	UP
NKAIN3	0.276692	0.733743		UP
VPS33B	-0.0769502	0.733766		DOWN
AGAP9	-0.123622	0.733805		DOWN
KIF1C	-0.0495938	0.733822	0.959286	DOWN
LST1	0.33088	0.733885		UP
LRCOL1	0.326847	0.733959		UP
TM2D3	0.0487931	0.733959	0.959286	UP
TNRC6C	-0.0293607	0.73398	0.959286	DOWN
MZT1	0.0912313	0.733983		UP
GJE1	-1.05903	0.734068		DOWN
TFPT	-0.176493	0.734115		DOWN
ZNF354B	-0.102957	0.73413	0.959286	DOWN
DPY30	-0.0493184	0.734177		DOWN
TTLL13P	-0.299435	0.734188		DOWN
DRAM1	-0.0675086	0.734239		DOWN
UCP3	0.148301	0.734241		UP
CSF1	0.045277	0.734248	0.959286	UP
MLPH	0.0663019	0.73425	0.959286	UP
FAM219A	-0.0433934	0.73427	0.959286	DOWN
MCM6	-0.0585219	0.734324		DOWN
CD101	0.1306	0.734352		UP
RPS6KA3	-0.0412678	0.734374	0.959286	DOWN
UNC119B	0.0445324	0.734442	0.959286	UP
POTEB3	-0.396179	0.734524		DOWN
HTD2	-0.106495	0.734642		DOWN
NDUFAF4	-0.0684952	0.734814	0.959286	DOWN
GJD2	0.388144	0.734832		UP
SIRT3	-0.0576929	0.734847	0.959286	DOWN
ANKRD35	-0.155214	0.734857		DOWN
GABRR1	0.455519	0.734934		UP
SEC61A2	-0.0529109	0.734987		DOWN
ARID3B	-0.0635128	0.735032		DOWN
NUP50	0.0239644	0.735175	0.959286	UP
CLEC4M	0.259157	0.735182		UP
COX6B2	-0.177295	0.735183		DOWN
PROSER1	-0.041881	0.735217	0.959286	DOWN
FUT3	0.159901	0.73522		UP
SMG6	0.027476	0.735278	0.959286	UP
REG4	0.948759	0.735278		UP
TNS4	0.165703	0.735336		UP
HSFX1	-0.160497	0.735373		DOWN
HEPACAM2	-0.866806	0.735465		DOWN
ATG9A	0.0442995	0.735498	0.959286	UP
GFRA1	-0.0926694	0.7355	0.959286	DOWN
P3H2	0.11956	0.735536		UP
OR1M1	-0.133987	0.735574		DOWN
SHMT2	0.044142	0.735734	0.959286	UP
EMG1	0.0382109	0.735779	0.959286	UP
CDKN2AIP	-0.0369901	0.735834		DOWN
AC244197.3	-0.0555447	0.735869	0.959286	DOWN
FAM221B	-0.155265	0.735946		DOWN
FAAP20	0.0507915	0.73599	0.959286	UP
SNAPC2	0.0869283	0.735993		UP
PCSK1N	0.450375	0.735999		UP
KCNE1	0.155832	0.736026		UP
ZNF213	0.0517469	0.736031		UP
CKS2	-0.178788	0.736097		DOWN
DYNAP	0.0823555	0.736195		UP
SCPEP1	0.0487454	0.736231	0.959286	UP
MIER2	0.0544003	0.736256		UP
TDRD1	-0.111959	0.736377		DOWN
IL3RA	0.064225	0.736392		UP
RHNO1	0.080629	0.736398		UP
PRSS48	-0.112172	0.736449		DOWN
HDAC4	0.0370767	0.736669	0.959286	UP
RGPD8	-0.0687615	0.736683	0.959286	DOWN
AC022400.6	0.110736	0.736705		UP
CYTL1	0.234923	0.736745		UP
TRAF3	-0.0445606	0.736828	0.959286	DOWN
ZNF707	0.0676054	0.736842		UP
MRPL30	-0.0484702	0.736962	0.959286	DOWN
CCZ1B	-0.0925905	0.737078	0.959286	DOWN
AC138811.2	-1.98838	0.737122		DOWN
KIF16B	-0.0385797	0.737141	0.959286	DOWN
FAM91A1	-0.0414423	0.737169	0.959286	DOWN
PCDHGB4	0.0559893	0.73718	0.959286	UP
SYT14	0.142861	0.737238		UP
FXR1	0.0335787	0.737273	0.959286	UP
ATP6V1H	-0.0362566	0.737298	0.959286	DOWN
C16orf91	-0.0903776	0.737332		DOWN
SCNN1B	0.262341	0.737337		UP
AC093227.2	0.647675	0.737442		UP
RFXANK	0.0717381	0.737495		UP
C1GALT1C1L	0.206992	0.7375		UP
AC093827.5	0.053276	0.7375		UP
CLK4	0.0353502	0.737582	0.959286	UP
CAD	0.0469054	0.737585	0.959286	UP
NUMA1	-0.03357	0.73768	0.959286	DOWN
KCNQ3	0.128374	0.737748		UP
MAD2L1	-0.120182	0.737754		DOWN
MKS1	0.0617687	0.737802		UP
MORC1	-1.01386	0.737833		DOWN
CFAP73	-0.361816	0.737841		DOWN
HPS4	0.0411884	0.737845	0.959286	UP
ITIH6	0.922545	0.737871		UP
ARMCX6	0.0513683	0.737943		UP
FAM3D	0.836753	0.737956		UP
ZNF41	0.032239	0.737959	0.959286	UP
PCDHGB3	-0.0648576	0.737966	0.959286	DOWN
ZNF286B	0.103683	0.738019		UP
TMEM8A	-0.0542285	0.738043	0.959286	DOWN
DEK	0.0551764	0.738066	0.959286	UP
POFUT2	0.0445087	0.738167		UP
NPIPA3	0.76705	0.738246		UP
SH3RF1	-0.044045	0.738382	0.959286	DOWN
UPF3A	0.0374935	0.738399	0.959286	UP
ZNF222	0.102671	0.738478		UP
CYP4A22	-0.153499	0.738564		DOWN
CD8B2	0.166483	0.738668		UP
SLC30A9	-0.0316858	0.738702	0.959286	DOWN
MLH1	-0.0334186	0.738704	0.959286	DOWN
WDR54	0.125	0.738717		UP
CLN3	-0.0511479	0.738721		DOWN
UTY	0.328252	0.738777	0.959286	UP
COQ5	0.0562151	0.738794	0.959286	UP
DYNLT1	0.0457665	0.738821	0.959286	UP
IREB2	-0.0369095	0.738839	0.959286	DOWN
TAB3	-0.0297717	0.738877	0.959286	DOWN
ZNF518A	0.039537	0.738935	0.959286	UP
DNAJC16	-0.0387587	0.738938	0.959286	DOWN
PMFBP1	0.200639	0.738944		UP
CENPV	-0.0690585	0.738948		DOWN
TMEM241	0.0550668	0.738978		UP
KIAA0100	-0.024474	0.73903	0.959286	DOWN
FAM9C	0.185386	0.739105		UP
NAA25	0.0366114	0.739174	0.959286	UP
MICALL1	-0.0473322	0.739222	0.959286	DOWN
CDC26	0.0636965	0.739239		UP
AMY2B	-0.0414968	0.739313	0.959286	DOWN
CAVIN3	-0.0549927	0.739355		DOWN
PRKAB2	-0.0527172	0.739382	0.959286	DOWN
MED9	-0.0426886	0.739414	0.959286	DOWN
FGFBP1	0.78938	0.739418		UP
BTBD17	0.409795	0.739504		UP
ONECUT2	-0.206094	0.739537		DOWN
NOD2	0.150784	0.739678		UP
PEG10	0.0785601	0.739694		UP
NKX3-2	-0.546978	0.739765		DOWN
ZFAND2A	-0.0948866	0.739766		DOWN
MACC1	0.0707247	0.739839		UP
LIPJ	0.442424	0.739861		UP
KCTD9	0.0351807	0.739904	0.95955	UP
HSP90AA1	-0.0346584	0.73993	0.95955	DOWN
UNC5CL	-0.170505	0.739949		DOWN
NDUFA2	-0.0420808	0.73999	0.95955	DOWN
OR6J1	0.0700379	0.74004		UP
MMP12	0.982783	0.740092		UP
PALD1	0.0749154	0.740194	0.959573	UP
MVD	-0.0681027	0.740226		DOWN
CNPY2	-0.0601516	0.740231		DOWN
MAP3K1	0.0394779	0.740256	0.959573	UP
CCDC61	-0.0581684	0.740263		DOWN
TTLL2	0.451487	0.740304		UP
CDCA4	-0.0958102	0.740343		DOWN
KRT10	-0.0942052	0.740347		DOWN
ZNF691	0.0596997	0.740384		UP
PDIA5	0.0675151	0.74044		UP
AIF1	-0.112939	0.740489		DOWN
ZNF512	-0.0265358	0.740586	0.959804	DOWN
SRSF1	0.0220971	0.740683	0.959804	UP
SLC9A3	0.0540149	0.740705		UP
TMEM121	-0.201205	0.740803		DOWN
GABRA1	0.127375	0.740913		UP
TCL1A	0.215161	0.741005		UP
NFASC	-0.0533306	0.741064	0.959982	DOWN
JAKMIP3	0.0706415	0.741115		UP
AIRE	0.162486	0.741117		UP
OR1L4	0.302762	0.741317		UP
GPR155	-0.0474254	0.741322	0.959982	DOWN
SYVN1	0.0453641	0.741337	0.959982	UP
GZMM	-0.397004	0.741351		DOWN
UTS2	-0.212779	0.741377		DOWN
HEXIM1	0.0356592	0.74143	0.959982	UP
STOX2	0.0472353	0.741443	0.959982	UP
IL23R	-0.222317	0.741663		DOWN
OR2W3	-0.611258	0.741668		DOWN
CMSS1	-0.0349716	0.741751	0.960221	DOWN
ADAT3	-0.241242	0.741877		DOWN
DNER	0.290797	0.741888		UP
ZMYM3	-0.0398582	0.742008	0.960393	DOWN
PTPN6	0.091783	0.742084		UP
GPR1	0.157826	0.742086		UP
LINC00854	-0.0580916	0.742199		DOWN
MAPK14	0.030886	0.742233	0.960406	UP
MYORG	0.0350396	0.742267	0.960406	UP
OTUD6A	-0.219694	0.742277		DOWN
ZC3H11A	0.0510058	0.742468	0.960504	UP
UCMA	1.94894	0.742485		UP
ZFP92	0.0768235	0.742504		UP
SFXN4	-0.04399	0.742535		DOWN
SNCA	-0.124823	0.742682		DOWN
TMED2	-0.0308115	0.742823	0.960803	DOWN
ASGR2	-0.253857	0.742826		DOWN
NRXN3	-0.122093	0.742869		DOWN
ALX4	0.162089	0.742902		UP
BATF	0.299444	0.742982		UP
CXCL13	0.953555	0.742983		UP
MAFF	-0.104702	0.74303		DOWN
SLC45A3	-0.128027	0.743104		DOWN
CHAMP1	-0.0397729	0.743178		DOWN
C12orf50	0.0543881	0.7432	0.961067	UP
TMEM206	-0.0716092	0.743252		DOWN
GEMIN8	-0.0629634	0.743292		DOWN
PIP5KL1	0.171768	0.743324		UP
SRP72	0.0299882	0.743375	0.961067	UP
LMNB1	0.103228	0.743385		UP
SNRPD1	0.0458381	0.743402	0.961067	UP
XKR6	0.117435	0.743425		UP
SMIM28	1.77755	0.743426		UP
IYD	-0.0810914	0.743472		DOWN
LY6H	-0.768044	0.743497		DOWN
RANBP9	-0.0273272	0.743525	0.961067	DOWN
PCDHGB1	-0.0693916	0.743544		DOWN
FFAR1	-0.198641	0.743595		DOWN
DDX39B	0.432915	0.743607		UP
CPT1A	0.0457475	0.743711	0.961145	UP
CD200R1L	0.481818	0.743737		UP
GCNT7	-0.133042	0.743977		DOWN
GPR33	1.91196	0.743991		UP
USP11	-0.0376566	0.744071	0.96145	DOWN
CEP131	-0.0567527	0.744177		DOWN
AC093762.2	-1.92186	0.74424		DOWN
ANKRD31	0.150601	0.74435		UP
BPIFC	1.93622	0.744375		UP
SPOCD1	0.138928	0.744393		UP
ATP5MPL	-0.0487427	0.744492	0.961604	DOWN
ENHO	0.278761	0.744512		UP
CUL1	0.0273481	0.744537	0.961604	UP
APPBP2	0.042075	0.744564	0.961604	UP
AP001273.2	0.487292	0.744576		UP
FAM240B	0.30082	0.744579		UP
EVA1B	-0.0785602	0.744601		DOWN
SMN2	-0.406908	0.744742		DOWN
GSG1L	0.195744	0.744825		UP
C2CD2	-0.0556953	0.744988	0.961652	DOWN
TPMT	0.0541134	0.74501		UP
SPIN1	0.0347085	0.745237	0.961652	UP
CALCR	0.281612	0.745245		UP
EIF1B	0.0501395	0.745249	0.961652	UP
SAA1	0.297406	0.745306	0.961652	UP
LSM4	-0.0522249	0.745441		DOWN
TXNDC8	1.08542	0.745593		UP
EFCAB2	-0.0714054	0.745597	0.961652	DOWN
PAFAH1B1	-0.0207343	0.745603	0.961652	DOWN
PAPOLG	-0.0502696	0.745612	0.961652	DOWN
FSD1L	0.0819297	0.745616		UP
HHLA2	-0.15821	0.745655		DOWN
REXO5	-0.0780068	0.74576		DOWN
PSG9	0.239245	0.745784		UP
CA13	0.0783216	0.745841		UP
KCTD21	0.0549294	0.745909		UP
ERAS	1.63098	0.745913		UP
TSHZ3	0.05101	0.745917		UP
C6orf47	0.562286	0.74608		UP
SLC39A7	-0.0452451	0.746251		DOWN
SLF2	0.03284	0.746401	0.961652	UP
RGS21	1.73766	0.746431		UP
SLTM	0.0355672	0.746493	0.961652	UP
METTL17	0.0412882	0.746546	0.961652	UP
HDLBP	-0.0281567	0.746564	0.961652	DOWN
RGS19	-0.087996	0.746588		DOWN
HSPE1	-0.060793	0.746684	0.961652	DOWN
DZANK1	0.0541403	0.746827		UP
DPY19L4	-0.0529783	0.746878	0.961652	DOWN
CDH19	0.101255	0.746896	0.961652	UP
ELAC2	-0.0385732	0.746948	0.961652	DOWN
TWISTNB	-0.0504942	0.74701		DOWN
AIP	-0.0594996	0.747036		DOWN
DMP1	1.91517	0.747075		UP
BNIP1	0.0592816	0.747136		UP
TBC1D28	0.984208	0.747222		UP
PRDM7	-0.0642093	0.747238		DOWN
NREP	0.0582943	0.747267	0.961652	UP
MEF2B	0.310873	0.747367		UP
KLRG2	0.820317	0.747372		UP
SHE	-0.0373219	0.747375	0.961652	DOWN
UBL4B	1.58632	0.747459		UP
TMEM196	0.558285	0.74747		UP
SMOX	0.110715	0.747495		UP
FAM104B	-0.0831242	0.74751		DOWN
ZC3HAV1L	-0.0743512	0.747569		DOWN
FAM47E	-0.0428154	0.747586		DOWN
IGF2BP3	0.143521	0.747594		UP
RAB3C	-0.171145	0.747609		DOWN
HYI	-0.0606425	0.747667		DOWN
COL17A1	0.18472	0.747687		UP
IL13RA2	0.420152	0.747726		UP
H2AFX	-0.0754718	0.747766		DOWN
ZC2HC1B	0.44121	0.747774		UP
NOTCH4	-0.274109	0.747775		DOWN
DAAM1	0.0320104	0.747911	0.961652	UP
SHD	0.961754	0.747932		UP
CDH18	-0.239933	0.747965		DOWN
SFN	-0.218135	0.747969		DOWN
AC105052.3	-0.442133	0.748055		DOWN
PCK1	-0.235254	0.748061	0.961652	DOWN
TRPV1	0.0564305	0.748189		UP
SCEL	0.392269	0.74823		UP
SPACA5B	1.83981	0.748243		UP
CRYZL1	-0.0402941	0.748273	0.961652	DOWN
MCHR1	-0.3143	0.748282		DOWN
MC4R	-1.21443	0.748362		DOWN
CLCN4	-0.0551246	0.748431	0.961652	DOWN
MAP3K8	0.0785618	0.748542	0.961652	UP
RPS14	-0.0395382	0.748543	0.961652	DOWN
CCNL2	0.0332695	0.748561	0.961652	UP
PTHLH	0.217526	0.74864		UP
ZNF154	0.0482404	0.748652	0.961652	UP
ARHGAP30	0.0755159	0.748806		UP
GBP4	0.0505967	0.748816	0.961652	UP
LAIR2	-1.29706	0.748835		DOWN
FAM204A	-0.0388765	0.748974	0.961652	DOWN
SLC26A11	-0.0723432	0.748992		DOWN
UCK2	0.0593251	0.749		UP
RHOT2	0.0490988	0.74901	0.961652	UP
SLC22A24	1.3872	0.749063		UP
VWF	-0.0497576	0.749075	0.961652	DOWN
ZMAT5	-0.0840984	0.749223		DOWN
MPHOSPH10	0.0555828	0.749274	0.961652	UP
FNDC11	-0.272727	0.749305		DOWN
CCDC74A	-0.144709	0.749415		DOWN
GLUL	-0.0590857	0.749423	0.961652	DOWN
NKX6-3	1.51227	0.749426		UP
ZNF648	0.617588	0.749517		UP
ARX	-0.233425	0.749591		DOWN
BMP4	0.06513	0.749663		UP
TBRG4	0.0442544	0.749671	0.961652	UP
NOXA1	-0.098551	0.749698		DOWN
MISP	-0.317781	0.749704		DOWN
DNMT3L	-0.762228	0.749807		DOWN
SHISA4	0.0652447	0.749808	0.961652	UP
HPN	-0.098439	0.749816		DOWN
KREMEN2	-0.406068	0.749817		DOWN
SDR16C5	0.520164	0.749843		UP
OR13C9	1.89324	0.749892		UP
DCAF8L2	0.911625	0.749949		UP
KIR3DX1	0.156077	0.749992		UP
CT83	0.264204	0.750022		UP
TRAF2	-0.0724343	0.750033		DOWN
TCERG1	-0.0244907	0.750134	0.961652	DOWN
ANAPC15	-0.0449562	0.750179		DOWN
MOGAT1	0.146308	0.750246		UP
AMBRA1	-0.0335254	0.750255	0.961652	DOWN
AC026464.1	0.74818	0.75028		UP
SPINK13	-0.212014	0.750399		DOWN
ZC3H7A	-0.0300467	0.750485	0.961652	DOWN
PRR18	-0.33696	0.750501		DOWN
EZH1	-0.027202	0.750515	0.961652	DOWN
AGTR2	-0.334937	0.75052		DOWN
SELENOF	0.0496759	0.750539	0.961652	UP
LZTR1	-0.0396198	0.750552	0.961652	DOWN
FBXO21	-0.0377197	0.750567	0.961652	DOWN
KANSL1	-0.0467092	0.750575	0.961652	DOWN
LYN	-0.0639878	0.750692	0.961652	DOWN
CLEC7A	-0.129009	0.750715		DOWN
STAT6	0.0328501	0.750742	0.961652	UP
SLC2A9	-0.083783	0.750828		DOWN
CRISPLD2	0.0743593	0.750845	0.961652	UP
IRF1	-0.0731519	0.750962	0.961652	DOWN
DNHD1	0.0394308	0.751155	0.961652	UP
GPR12	-0.241166	0.7512		DOWN
STEAP2	0.0677889	0.751203	0.961652	UP
NAT16	-0.207767	0.75122		DOWN
SMIM15	-0.0630336	0.751229		DOWN
OR9Q1	0.288591	0.751346		UP
CD44	-0.0881739	0.751366	0.961652	DOWN
ZNF8	-0.0360458	0.751417	0.961652	DOWN
AC010326.2	-1.28419	0.751507		DOWN
KLKB1	-0.153133	0.75159		DOWN
OR52L1	1.87794	0.751595		UP
IL12B	-0.205868	0.751608		DOWN
MBTPS2	0.039036	0.751695		UP
C18orf21	-0.0731148	0.751732		DOWN
LRIT1	-0.313656	0.751845		DOWN
RIPK2	0.0583501	0.751855		UP
PTH2R	0.218267	0.752		UP
BANF2	-0.79901	0.752037		DOWN
LDAH	0.0674347	0.752059		UP
ARHGAP11A	-0.171206	0.752071		DOWN
ZNF724	0.126666	0.752101		UP
OR7E24	-0.575321	0.752206		DOWN
ILVBL	-0.0511941	0.752209	0.961652	DOWN
CCDC120	0.080834	0.752333		UP
SHISA5	-0.042695	0.752418	0.961652	DOWN
RGS9BP	-0.202826	0.752523		DOWN
HDAC3	-0.0331944	0.752599	0.961652	DOWN
NEK8	0.132857	0.752608		UP
CACNA1S	0.484499	0.752705		UP
HDHD5	0.0470413	0.752789	0.961652	UP
INPPL1	-0.0347796	0.752849	0.961652	DOWN
HHEX	-0.0865238	0.752861		DOWN
RGS20	0.122344	0.752883		UP
TCF12	0.021093	0.752893	0.961652	UP
RABGGTB	0.0436866	0.752953	0.961652	UP
MYH3	0.096692	0.752995		UP
MYCBP2	0.0288012	0.752996	0.961652	UP
DERL2	0.0451807	0.753012		UP
C6orf141	0.122737	0.753026		UP
SLC11A2	0.0392379	0.753053	0.961652	UP
TRAK2	-0.0278109	0.753071	0.961652	DOWN
CDH6	-0.0634987	0.753099	0.961652	DOWN
SIAH3	0.201373	0.753142		UP
EPB41L5	0.0429206	0.753173	0.961652	UP
FAM151B	-0.0631013	0.753186		DOWN
LMBR1	0.0331143	0.753187	0.961652	UP
SLC34A3	0.13864	0.753249		UP
ATP6V0B	-0.0519091	0.753268		DOWN
OASL	-0.15653	0.753282		DOWN
SLC25A4	-0.0342053	0.753325	0.961652	DOWN
PCDHB12	-0.0716238	0.753328		DOWN
COL10A1	0.0847467	0.7534		UP
LRRC23	0.0880732	0.753414		UP
ZNF589	-0.0448104	0.753505		DOWN
C6orf62	-0.0219222	0.753515	0.961652	DOWN
BIRC2	0.0436679	0.753567	0.961652	UP
ELOA3B	-0.45944	0.753575		DOWN
LSM14A	-0.0565927	0.753576	0.961652	DOWN
MNT	-0.0482408	0.753629	0.961652	DOWN
AC005833.2	0.525369	0.753636		UP
RPL38	-0.0425388	0.753644	0.961652	DOWN
TSHB	-0.671942	0.753692		DOWN
ZNF511-PRAP1	-0.366233	0.753776		DOWN
CYP4F3	-0.132089	0.753776		DOWN
C1QTNF9B	0.138553	0.753808		UP
AGR2	0.228255	0.753816		UP
ZUFSP	0.0710636	0.753827		UP
ARHGEF1	0.0497662	0.753913	0.961652	UP
COLCA2	0.198672	0.753933		UP
CALR	0.0326257	0.753991	0.961652	UP
ADH4	0.0962713	0.753995		UP
NVL	0.0421338	0.754011		UP
SLC36A2	0.145175	0.754018		UP
DYDC2	-0.133402	0.75404		DOWN
BEX3	0.0574038	0.754068	0.961652	UP
EEF1A1	0.0461054	0.754083	0.961652	UP
TLDC2	-0.13095	0.75412		DOWN
GPR141	0.188806	0.754169		UP
RTN1	0.0993088	0.754177		UP
GLOD4	0.0392907	0.754196	0.961652	UP
SPATC1L	0.127933	0.754199		UP
OR5D14	1.85949	0.754234		UP
TEKT2	0.267262	0.754243		UP
MOV10	0.0396092	0.754304	0.961652	UP
RAP1A	-0.0397207	0.754305	0.961652	DOWN
DNAJC19	-0.0543249	0.754441	0.961652	DOWN
OGFR	-0.0537171	0.754446	0.961652	DOWN
CDC14B	-0.0424945	0.754459	0.961652	DOWN
KLHL14	0.245735	0.754514		UP
ALG14	0.0457899	0.754521		UP
ZC3H12C	0.036089	0.754601	0.961652	UP
TRHR	-0.299986	0.754651		DOWN
DNM2	-0.031688	0.754731	0.961652	DOWN
LMBRD2	0.033766	0.754843	0.961652	UP
CEP85	-0.0477018	0.75486	0.961652	DOWN
CNPY4	-0.0463186	0.754887		DOWN
SELENOV	-0.379867	0.754893		DOWN
AC025283.2	-1.38089	0.754926		DOWN
ULK3	-0.0428733	0.754943	0.961652	DOWN
CLCA1	-0.397215	0.754975		DOWN
JMY	0.0274204	0.755071	0.961654	UP
RPL36A	0.0694177	0.755161		UP
XAF1	0.0398835	0.755227	0.961654	UP
SPRR2F	0.726078	0.755269		UP
RNF212	0.0951458	0.75528		UP
EPB41L2	-0.0390854	0.755319	0.961654	DOWN
HOXB8	-0.614006	0.755342		DOWN
AP001931.1	0.18948	0.755532		UP
MCM4	-0.0352442	0.755624	0.961681	DOWN
BGN	-0.091073	0.755786	0.961681	DOWN
WAS	-0.114025	0.755868		DOWN
RCN2	0.0427079	0.755911	0.961681	UP
AGAP6	0.04133	0.755915		UP
UEVLD	-0.0321594	0.756101	0.961681	DOWN
IKZF2	0.0411255	0.756121		UP
SKA3	-0.261603	0.756155		DOWN
CWC15	0.0383714	0.756168	0.961681	UP
PTPN18	-0.0393476	0.756238	0.961681	DOWN
VEZT	-0.0332936	0.756265	0.961681	DOWN
RANBP3L	-0.135957	0.756299		DOWN
AC022167.5	-0.203998	0.756331		DOWN
MC2R	-0.127304	0.756368		DOWN
AMT	0.0525004	0.756416		UP
HIVEP3	0.0526942	0.756437	0.961681	UP
SLC25A41	0.39166	0.756456		UP
UBE2W	-0.0446154	0.756461	0.961681	DOWN
AC090227.1	-0.53825	0.756466		DOWN
MTFR1	-0.0457429	0.75654		DOWN
MUSTN1	0.208123	0.756548		UP
NFE4	-0.0858008	0.75661		DOWN
EYA2	-0.0800415	0.756633		DOWN
RCAN2	-0.0376533	0.756712	0.961842	DOWN
DEFB127	1.8396	0.756795		UP
SLC27A2	-0.334483	0.756804		DOWN
C14orf132	0.145743	0.756807		UP
CTPS1	0.0556591	0.756909		UP
CELF6	-0.101463	0.756954		DOWN
FAM129B	-0.0410902	0.756992	0.962039	DOWN
SLC22A6	-1.11726	0.757015		DOWN
SPATA12	-0.166061	0.757037		DOWN
SIX3	-0.193031	0.75706		DOWN
XAGE3	-0.894352	0.757088		DOWN
SEC61G	-0.0819382	0.757108		DOWN
FAM120C	-0.0356405	0.757204	0.962043	DOWN
RCL1	-0.0526006	0.75741		DOWN
BCL9	-0.0443899	0.757436	0.962043	DOWN
RPL18A	-0.0479381	0.75744	0.962043	DOWN
C1orf167	0.136287	0.757503		UP
SLC30A1	0.0429524	0.757504	0.962043	UP
RNF4	-0.0221764	0.757652	0.962043	DOWN
HNRNPK	-0.0200619	0.757743	0.962043	DOWN
RNASE8	-0.369514	0.757782		DOWN
EEF1E1-BLOC1S5	-0.841607	0.757941		DOWN
RPS4Y1	0.411185	0.758015	0.96223	UP
AC233992.2	-1.5783	0.758084		DOWN
CBFA2T2	0.0232517	0.758198	0.962305	UP
GFM2	0.0341931	0.758338	0.962324	UP
DALRD3	0.0567586	0.758524		UP
BMI1	0.0580294	0.758631	0.962366	UP
MARK3	0.0296549	0.758649	0.962366	UP
SMIM2	0.316512	0.758663		UP
TLE4	-0.0386809	0.758746	0.962366	DOWN
KIAA1217	-0.0352586	0.758909	0.962373	DOWN
JOSD1	0.0380685	0.759009	0.962373	UP
PRSS2	1.82035	0.75901		UP
ZNF169	-0.0682934	0.759051		DOWN
AC078927.1	0.748056	0.759064		UP
ZSWIM8	-0.0329047	0.759128	0.962373	DOWN
SECTM1	-0.123569	0.7593		DOWN
AGAP2	-0.0615217	0.759368	0.962373	DOWN
SH3BP2	-0.0423494	0.759374	0.962373	DOWN
CD320	0.0545779	0.759471		UP
BCAS3	-0.0242545	0.759547	0.962401	DOWN
AD000671.1	0.247156	0.759561		UP
EPHB1	-0.0892205	0.759743		DOWN
PLSCR4	0.0587107	0.759787	0.962401	UP
MICU3	0.0598111	0.759813		UP
HHLA3	-0.0692615	0.759839		DOWN
WNT2	0.311655	0.759917		UP
HDAC9	0.0550696	0.759969	0.962401	UP
ETV3L	1.44163	0.760034		UP
WDR3	0.0285958	0.760057	0.962401	UP
B3GALT5	0.121793	0.760073		UP
NCAPD3	0.0383754	0.760086	0.962401	UP
PTPN23	0.0372615	0.760145	0.962401	UP
HIST1H4L	-0.261015	0.760233		DOWN
PLD6	-0.0886853	0.760355		DOWN
PDLIM3	0.128597	0.760467	0.962494	UP
TMX3	0.038472	0.760468	0.962494	UP
DPP10	0.150339	0.760472		UP
CASQ1	-0.128187	0.760478		DOWN
TSEN34	-0.164328	0.760497		DOWN
GREM1	0.10044	0.76053		UP
SEC23B	0.0419627	0.760532		UP
MAGEB2	-1.80776	0.760629		DOWN
AVPR1B	1.80717	0.76071		UP
CNNM2	0.0449745	0.760808	0.962512	UP
MRPL1	-0.0433404	0.760933		DOWN
DLL4	-0.0720729	0.761099	0.962512	DOWN
CCDC92	0.0633436	0.761116	0.962512	UP
CHMP2B	-0.0327453	0.761228	0.962512	DOWN
CYP4F8	0.0829612	0.76125		UP
NLRP1	0.043038	0.761254	0.962512	UP
KCNE2	-0.231129	0.761344		DOWN
EAF1	-0.0321645	0.761467	0.962512	DOWN
FAAH	-0.0903853	0.761621		DOWN
SURF1	0.0549474	0.761758		UP
OR2T5	1.79976	0.761934		UP
GBA2	-0.0396015	0.761948	0.962512	DOWN
C11orf88	0.222914	0.761954		UP
SOX1	-0.519486	0.762179		DOWN
ADGB	-0.0737186	0.762222		DOWN
CD1E	0.217435	0.762454		UP
PPT2	0.660006	0.762618		UP
C17orf78	0.171481	0.76266		UP
RAD51	-0.184011	0.762674		DOWN
SOD2	-0.0292945	0.762847	0.962512	DOWN
OIT3	0.332291	0.762871		UP
ZNF800	-0.0442813	0.762912	0.962512	DOWN
OR10G4	0.0978991	0.762983		UP
FAM71D	-0.157361	0.762996		DOWN
FCER1G	-0.147359	0.763056		DOWN
FAM104A	0.044724	0.763067		UP
H1FOO	-0.47157	0.763111		DOWN
EXOC3	-0.0282033	0.763123	0.962512	DOWN
ABR	-0.201766	0.763226	0.962512	DOWN
RBM38	-0.0665939	0.763252	0.962512	DOWN
FKBP3	-0.0451254	0.763331	0.962512	DOWN
AC011511.4	-0.665761	0.763382		DOWN
AC023055.1	-0.115443	0.763466		DOWN
MPZL1	0.0402008	0.763516	0.962512	UP
TIMM8B	-0.0687902	0.763532	0.962512	DOWN
PLA2G10	0.154383	0.763562		UP
GAL3ST4	0.080505	0.763577		UP
CTSG	-0.177517	0.763635		DOWN
CCDC144NL	0.214821	0.763656		UP
MASTL	0.0579056	0.763807		UP
RNPEP	0.0353193	0.763863	0.962512	UP
B3GALT4	-0.101508	0.763919		DOWN
NBPF12	-0.057334	0.763967	0.962512	DOWN
MPP4	0.0886716	0.763977		UP
TKFC	-0.0508095	0.764078		DOWN
AC104472.3	-0.276634	0.76425		DOWN
CNOT4	0.028947	0.764287	0.962512	UP
TRIM67	-0.130422	0.764295		DOWN
ZNF879	-0.0521846	0.764321		DOWN
NR1H4	1.26513	0.764328		UP
DIABLO	-0.0303823	0.764394	0.962512	DOWN
AC068631.2	-0.219157	0.764472		DOWN
PRIMPOL	0.0533618	0.764475		UP
SMC3	0.029093	0.764519	0.962512	UP
OSR2	0.150764	0.764682		UP
EFR3A	0.0346535	0.764734	0.962512	UP
ZNF778	-0.0305001	0.764751	0.962512	DOWN
ZNF774	0.0537854	0.764766		UP
SPRY4	0.0763758	0.764802	0.962512	UP
SKIL	-0.0582619	0.764823	0.962512	DOWN
ZNF599	-0.0527357	0.764887		DOWN
TMEM249	0.618457	0.764923		UP
PRAMEF13	-1.5991	0.764924		DOWN
CRHBP	0.157536	0.76493		UP
KATNBL1	-0.0349876	0.764941		DOWN
SIGLEC6	0.228893	0.764969		UP
RPLP0	-0.0349524	0.765012	0.962512	DOWN
RPL30	0.0330503	0.765023	0.962512	UP
VSIR	0.0522597	0.765072	0.962512	UP
CD207	0.217869	0.765091		UP
SCP2	0.0359222	0.765125	0.962512	UP
PAPD4	-0.0317446	0.765164	0.962512	DOWN
HCLS1	0.0683337	0.765214	0.962512	UP
HIST1H3C	0.191526	0.765233		UP
APOL5	0.397208	0.7654		UP
RPL41	0.043283	0.765441	0.962512	UP
CSPP1	-0.0346275	0.765513	0.962512	DOWN
FAM155A	0.130046	0.765586		UP
MAP9	-0.0529557	0.765778	0.962512	DOWN
TRDMT1	0.056503	0.765782		UP
TIGD5	-0.0510771	0.765863		DOWN
C19orf67	0.200681	0.765988		UP
ZNF3	-0.0292867	0.766018	0.962512	DOWN
ABCC2	-0.108085	0.766039		DOWN
KCNN3	0.0649678	0.766125	0.962512	UP
AP000311.1	0.274371	0.766187		UP
SNAP47	0.0736627	0.766197	0.962512	UP
NOTCH2NL	-0.0480882	0.7663	0.962512	DOWN
CHRM2	-0.0733676	0.766377	0.962512	DOWN
DNAJC21	-0.0298346	0.766395	0.962512	DOWN
KRT13	0.859307	0.766403		UP
USP41	0.415544	0.766423		UP
AADACL4	1.17487	0.766457		UP
SPECC1L-ADORA2A	-0.211815	0.766531		DOWN
PENK	0.232724	0.766535		UP
COPS9	-0.0622581	0.766536		DOWN
CSGALNACT2	-0.0483057	0.76654	0.962512	DOWN
SLC35F5	-0.036328	0.766551	0.962512	DOWN
NCMAP	-0.0887895	0.76656		DOWN
ABCA7	-0.0719574	0.766604		DOWN
CORIN	-0.0957008	0.766751	0.962512	DOWN
WDR5	-0.0386213	0.766829	0.962512	DOWN
C16orf54	-0.128294	0.766848		DOWN
CCAR2	0.0235359	0.766876	0.962512	UP
UBE2Q2L	0.105604	0.766895		UP
SLC25A5	-0.040319	0.766926	0.962512	DOWN
APOC2	0.24942	0.766951		UP
NLRP9	-0.341507	0.767048		DOWN
SEMA7A	0.138766	0.767072		UP
TAF9B	-0.042577	0.767097	0.962512	DOWN
MAN2A1	-0.0371031	0.76715	0.962512	DOWN
RIC8B	-0.0307977	0.767171	0.962512	DOWN
GPATCH8	0.0218367	0.767234	0.962512	UP
SOX17	-0.0913054	0.767236		DOWN
AL591806.3	0.335013	0.767399		UP
OR52A1	0.0629625	0.767468		UP
SLC38A9	0.0368439	0.767474		UP
MYADM	-0.0686144	0.767488	0.962512	DOWN
CRKL	-0.0217123	0.76753	0.962512	DOWN
C11orf86	1.75403	0.767575		UP
MYCN	-0.104931	0.767635		DOWN
CCNC	0.0320769	0.767639	0.962512	UP
PRR26	0.0535338	0.767666		UP
POLR1E	0.0573882	0.767702	0.962512	UP
DERL1	-0.0303671	0.767708	0.962512	DOWN
CXCL3	-0.228715	0.767774		DOWN
OR52W1	0.314972	0.767812		UP
ZFR2	0.125997	0.767852		UP
CACNB1	0.0767014	0.767868		UP
S100B	-0.116482	0.767922	0.962512	DOWN
WDYHV1	0.0713734	0.767932		UP
CATSPERD	0.624583	0.767947		UP
ABCA6	-0.0549738	0.767989	0.962512	DOWN
NOP56	-0.0428342	0.768056	0.962512	DOWN
GRIA4	-0.1138	0.768089		DOWN
GRIPAP1	-0.0350048	0.768153	0.962512	DOWN
ASAH2	0.122061	0.768188		UP
SIRT5	0.0305261	0.768262	0.962512	UP
OMA1	-0.0472745	0.768333	0.962512	DOWN
OR4D5	-1.74756	0.768413		DOWN
TMEM43	-0.039267	0.76848	0.962512	DOWN
SPATS2	0.0370843	0.768508		UP
PF4V1	-0.909788	0.768593		DOWN
ZSWIM7	-0.0580442	0.768622		DOWN
PPP2R5E	0.0234558	0.768697	0.962512	UP
AC008397.1	1.74436	0.76874		UP
WARS	-0.0511735	0.768743	0.962512	DOWN
PTGR2	0.0414456	0.768797	0.962512	UP
ZNF449	-0.0400656	0.768904		DOWN
TACO1	-0.047882	0.768933	0.962512	DOWN
SNRNP35	0.0701806	0.76899		UP
ABHD13	-0.043389	0.769004	0.962512	DOWN
PRMT9	-0.0509369	0.769032		DOWN
PDIA3	0.0258014	0.769078	0.962512	UP
MORC3	-0.0314076	0.769146	0.962512	DOWN
CT47A7	1.74339	0.769222		UP
CRYAA2	1.74339	0.769222		UP
ZNF703	0.0638447	0.769247	0.962512	UP
CKMT1B	-0.242856	0.769298		DOWN
IRX1	0.319036	0.76932		UP
ELP1	-0.0248204	0.769321	0.962512	DOWN
H2AFV	0.0269195	0.769336	0.962512	UP
DYNLT3	-0.0648314	0.769365		DOWN
SRMS	-0.811135	0.769444		DOWN
CCL21	-0.282277	0.769618	0.962638	DOWN
MRPS21	-0.043119	0.769666		DOWN
NTSR2	-0.999801	0.769712		DOWN
DCST2	0.169121	0.769816		UP
LZIC	0.0386524	0.769908	0.962638	UP
SACS	-0.0528147	0.769916	0.962638	DOWN
KRTAP5-3	1.73799	0.769921		UP
USP17L21	1.73799	0.769922		UP
ANKRD33B	0.0898093	0.77	0.962638	UP
MS4A18	-1.51664	0.770007		DOWN
PDE4C	0.133681	0.770021		UP
MTREX	0.0313441	0.770143	0.962638	UP
ZNF223	-0.102463	0.770155		DOWN
TSEN15	0.0241519	0.770186	0.962638	UP
CFAP53	0.210079	0.770269		UP
CLPB	0.0284231	0.770572	0.962722	UP
TERF2IP	-0.024426	0.770582	0.962722	DOWN
PPP4R3A	0.0286999	0.770627	0.962722	UP
USP17L3	1.65148	0.770694		UP
OR52E6	1.73198	0.770699		UP
HIGD1B	0.112026	0.770722		UP
FAM83E	0.239346	0.7708		UP
DUSP2	0.211349	0.770908		UP
ATP6AP1L	-0.0674406	0.770983		DOWN
DHX33	0.0345075	0.771102		UP
CABP7	0.289809	0.771105		UP
APPL2	0.0290406	0.771258	0.962734	UP
AL662899.1	1.72037	0.771292		UP
HP1BP3	-0.0180191	0.771382	0.962734	DOWN
ZNF12	0.0259794	0.771453	0.962734	UP
NCAPG2	0.0399695	0.77152		UP
STX10	-0.0480431	0.771541		DOWN
ITPRIPL1	-0.0795033	0.771635		DOWN
DMRT3	-0.810793	0.771757		DOWN
ST3GAL4	0.0392015	0.771761	0.962734	UP
DCP1A	0.0271959	0.771775	0.962734	UP
MESP2	0.312981	0.771901		UP
PSMA6	0.0298662	0.771997	0.962734	UP
SOX11	-0.113112	0.772038		DOWN
NFXL1	0.0559643	0.772093	0.962734	UP
GNAO1	-0.079314	0.772151	0.962734	DOWN
WDR7	0.0190182	0.772171	0.962734	UP
ELP3	-0.0292894	0.772183	0.962734	DOWN
DCST1	-0.193688	0.772188		DOWN
LRRC59	-0.0386281	0.772209	0.962734	DOWN
TMEM128	-0.063447	0.772308		DOWN
TTC7A	-0.0405056	0.772334	0.962734	DOWN
POU6F1	0.0498981	0.772392		UP
INTS9	0.041019	0.772497		UP
C6orf222	1.71743	0.772584		UP
COX17	-0.0566904	0.772644		DOWN
REX1BD	0.0399575	0.77265		UP
PPAN	-0.0750962	0.772706		DOWN
MAP7D3	0.0663902	0.772762	0.962734	UP
AKAP11	0.0253685	0.772894	0.962734	UP
IL18RAP	-0.178851	0.773002		DOWN
ARL15	-0.0470505	0.773229	0.962734	DOWN
INO80B-WBP1	-0.17057	0.773259		DOWN
SURF4	-0.0281247	0.773286	0.962734	DOWN
TEX261	-0.0309094	0.773321	0.962734	DOWN
NCBP3	-0.0204331	0.773354	0.962734	DOWN
ZNF654	0.0366903	0.773423	0.962734	UP
RPTN	1.71087	0.773435		UP
AKAP17A	0.0418206	0.773452	0.962734	UP
NID2	0.0448648	0.773462	0.962734	UP
KAT14	0.0340111	0.773477	0.962734	UP
SOCS4	-0.0405647	0.773514	0.962734	DOWN
RANBP1	-0.0358261	0.77363	0.962734	DOWN
ASNS	0.060809	0.773683		UP
ARL9	0.129793	0.773872		UP
GPR135	-0.0492811	0.773983		DOWN
CACNA2D1	-0.0536937	0.774036	0.962949	DOWN
CHTOP	-0.0262334	0.774052	0.962949	DOWN
CCDC107	-0.045235	0.774194	0.962971	DOWN
OR5H1	0.133638	0.7742		UP
TTC31	-0.0382461	0.774229		DOWN
MRPS28	0.0380825	0.774229		UP
BUD23	0.0366851	0.774401	0.963072	UP
DACH2	0.265151	0.774614		UP
GDF15	0.157208	0.774644		UP
PIF1	0.114649	0.774745		UP
OR2L13	1.69853	0.774764		UP
SCAF8	0.0229534	0.774788	0.963277	UP
ARHGAP45	0.0682601	0.774816	0.963277	UP
LDLRAP1	-0.0416048	0.774928		DOWN
GDF10	-0.16632	0.774975		DOWN
MUC20	-0.195919	0.775007		DOWN
ZNF182	0.0484439	0.775026		UP
ERVFRD-1	-0.0893215	0.775044		DOWN
GLRX2	-0.0498041	0.775062	0.963285	DOWN
IL10RA	-0.0609002	0.775071	0.963285	DOWN
B4GALT3	0.048407	0.775081		UP
SFRP2	0.219764	0.775091		UP
ABCF1	0.189007	0.775259		UP
POLH	-0.0398445	0.775344		DOWN
AC009477.2	1.06984	0.775374		UP
ELMOD2	-0.0451717	0.775526	0.963695	DOWN
CHI3L1	0.189648	0.775689		UP
ATAD2B	-0.031491	0.775699	0.963755	DOWN
INSM1	0.615153	0.775814		UP
ASB16	0.06031	0.77584		UP
NSMAF	-0.0260197	0.775875	0.963818	DOWN
KHK	-0.103368	0.775996		DOWN
ZBTB45	0.0585278	0.776093		UP
FSHB	1.28093	0.776132		UP
KPNA7	0.393829	0.776136		UP
AC083902.2	0.203238	0.776228		UP
ZNF132	-0.0405258	0.776257		DOWN
DIO1	-0.133217	0.776291		DOWN
AL049844.3	-1.12745	0.776306		DOWN
DOPEY2	0.0353206	0.776345	0.964247	UP
ZNF10	0.0461424	0.776407		UP
CYGB	0.0484902	0.776569	0.964306	UP
DENND2D	0.0933876	0.776644		UP
LRTM2	-0.991694	0.776685		DOWN
TRPM4	-0.0394734	0.77676	0.964306	DOWN
CDR2L	-0.0530308	0.77678		DOWN
ZNF445	0.016136	0.776832	0.964306	UP
HIST1H4J	0.182082	0.776868		UP
RNPC3	-0.041814	0.776892	0.964306	DOWN
CHIC2	0.0497486	0.776937		UP
RPL36	-0.0575565	0.777019	0.964308	DOWN
ERVV-1	-0.512515	0.777097		DOWN
MS4A3	0.983053	0.7771		UP
SF3A2	0.0401448	0.777208	0.964315	UP
SENP3	-0.0317419	0.777275	0.964315	DOWN
APOBEC3F	-0.0891052	0.777275		DOWN
SPSB2	0.0694847	0.777279		UP
AC010463.1	-1.67816	0.777407		DOWN
NFE2	0.181546	0.777426		UP
CAMKV	1.67988	0.77745		UP
ACTRT1	1.6797	0.777474		UP
SLC35G1	-0.0657457	0.77749		DOWN
TMEM150A	0.0493378	0.777491		UP
TMED5	-0.0413224	0.777536	0.964386	DOWN
SNX4	0.0347217	0.777581	0.964386	UP
C17orf97	0.125462	0.777871		UP
BCL2L11	0.0432535	0.777954		UP
USP51	-0.0537982	0.777992		DOWN
WNT4	0.089371	0.778054		UP
AC026954.2	-1.66182	0.778078		DOWN
FAM163B	0.703764	0.778137		UP
NOP2	-0.0679652	0.778138		DOWN
ZSCAN30	0.0336373	0.778197	0.964731	UP
GNRH1	-0.0968783	0.778234		DOWN
NPIPB15	-0.19847	0.778234		DOWN
SLC30A5	-0.0374747	0.778255	0.964731	DOWN
MPV17L	-0.120167	0.778333	0.964731	DOWN
SIRT6	0.0649839	0.778388		UP
TSPAN14	-0.0313103	0.778421	0.964731	DOWN
PES1	0.036988	0.778484	0.964731	UP
SLC7A3	-1.34544	0.77857		DOWN
ODF3B	-0.0669165	0.778625		DOWN
HPX	-0.199913	0.778669		DOWN
LSG1	-0.0315918	0.77868	0.964818	DOWN
CBSL	-0.310566	0.778757		DOWN
GDAP1L1	-0.0785128	0.778767		DOWN
RPS13	0.030217	0.779067	0.965143	UP
TMEM225	-1.07162	0.779092		DOWN
SPN	0.060342	0.779259		UP
POU3F3	0.121135	0.779293		UP
VAT1L	-0.164837	0.779407	0.965302	DOWN
ALS2	0.0243119	0.779446	0.965302	UP
HIST1H2AJ	0.217137	0.779528		UP
QRICH2	-0.0485928	0.779571		DOWN
C7orf57	-0.455116	0.779601		DOWN
OR13G1	0.295372	0.779645		UP
STRC	0.101189	0.779666		UP
AQP6	-0.227567	0.779675		DOWN
ADAMTS10	0.0560892	0.779691		UP
CLPSL1	1.66045	0.779706		UP
SULT1E1	-0.246407	0.779746		DOWN
TBP	0.0352154	0.779769		UP
HOXB2	-0.111	0.779782		DOWN
AC091980.2	-1.38484	0.779884		DOWN
GOLM1	0.0515946	0.779919	0.965435	UP
EIF4E2	-0.0259304	0.779977	0.965435	DOWN
AHSP	-1.11719	0.78004		DOWN
SRPK1	-0.0331382	0.780106	0.965435	DOWN
BICRA	-0.0453654	0.780192		DOWN
CEND1	0.185871	0.780202		UP
OTUD7B	-0.0291393	0.78027	0.965435	DOWN
R3HDM2	-0.0204756	0.780281	0.965435	DOWN
TAS2R14	-0.3914	0.780293		DOWN
TSSK3	-0.120224	0.780317		DOWN
ANKLE1	0.0414361	0.780323		UP
MDM1	0.047173	0.780336		UP
MEF2D	-0.0309381	0.780391	0.965435	DOWN
CYSLTR2	0.0645168	0.780429	0.965435	UP
TMEM132B	0.119876	0.780434		UP
AL662899.2	-1.39987	0.780446		DOWN
TP63	0.0991628	0.780473		UP
NAPRT	-0.114712	0.78051		DOWN
LRRCC1	0.0541257	0.78053		UP
FOXJ1	1.49194	0.78094		UP
ZNF260	0.0326051	0.781011		UP
UBQLN3	-0.201215	0.781116		DOWN
C19orf85	0.339223	0.781127		UP
LGALS12	-0.240701	0.781178	0.965733	DOWN
LPIN1	-0.0428327	0.781205	0.965733	DOWN
POLR2K	-0.0513697	0.781229		DOWN
NXN	0.0503198	0.781236	0.965733	UP
IGLON5	0.183494	0.781378		UP
IRF8	-0.0947362	0.781387		DOWN
MRPL43	0.035944	0.781412	0.965733	UP
IRF2BP1	0.0415672	0.781434	0.965733	UP
ZNF595	-0.0462789	0.781545		DOWN
GGPS1	0.0402569	0.781582		UP
TMEM101	0.0483716	0.781604		UP
ITGBL1	-0.102526	0.781622	0.965733	DOWN
UBAP1	-0.0312631	0.781648	0.965733	DOWN
MLXIP	-0.0295315	0.781671	0.965733	DOWN
OLIG2	-0.183739	0.781686		DOWN
SMDT1	-0.0608718	0.781738		DOWN
CISD2	-0.0404143	0.781798		DOWN
KCNE3	0.062327	0.781855		UP
CDC7	-0.1477	0.781872		DOWN
WFDC12	0.192444	0.781891		UP
KCNK1	0.128043	0.781896		UP
AC068987.5	0.243535	0.781903		UP
SLFN12	0.0537435	0.781914		UP
NHSL2	-0.0424277	0.781942	0.965914	DOWN
AC011841.1	-0.223293	0.781958		DOWN
AC011043.2	-0.223293	0.781958		DOWN
FER1L5	0.087077	0.781996		UP
BRSK2	-0.0641223	0.782043		DOWN
CTAGE4	-0.278262	0.782084		DOWN
CTRC	-0.130595	0.782146		DOWN
AC005779.2	0.390775	0.782193		UP
DCAF4L2	-1.64108	0.782224		DOWN
LRCH3	0.0249964	0.782255	0.966146	UP
CAMK1G	0.382684	0.782265		UP
PDXDC1	-0.112876	0.782474	0.966262	DOWN
CHMP4A	0.0493082	0.782524		UP
L3MBTL1	0.0418373	0.782562		UP
F2	-0.522813	0.782575		DOWN
CAPN13	-0.364061	0.782587		DOWN
TRAF4	0.0950584	0.782603		UP
GNGT1	0.13696	0.7827		UP
UBXN2A	-0.0321247	0.782753	0.966451	DOWN
SLC22A31	-0.860926	0.782775		DOWN
WNT8A	1.63864	0.782804		UP
ACCSL	0.867726	0.782811		UP
KCNMB4	0.0653122	0.782817		UP
MICA	0.450892	0.782921		UP
CHTF18	0.0697314	0.782967		UP
C11orf16	-0.248794	0.783013		DOWN
ALG5	0.0440467	0.783035		UP
TSGA13	0.260596	0.783064		UP
TFEC	0.0995014	0.783065		UP
CKAP5	-0.021998	0.78322	0.966874	DOWN
EHMT2	-0.214912	0.783307		DOWN
MAPK8IP3	0.0456786	0.783397	0.966937	UP
ADORA2B	0.139978	0.783544		UP
AC090004.1	-0.205678	0.78356		DOWN
CALML4	0.131057	0.783622		UP
RNF8	-0.0388265	0.783878		DOWN
YIPF5	-0.0309252	0.783912	0.967418	DOWN
KCNS3	-0.0647972	0.783971		DOWN
P2RY13	-0.0918997	0.78408		DOWN
PCDHB4	0.0645066	0.78413		UP
OR2C1	0.308531	0.784189		UP
RNH1	0.0390271	0.7842	0.967496	UP
ADCY8	0.985014	0.784224		UP
CEP83	0.0436499	0.784226	0.967496	UP
NLGN4X	0.0901643	0.78425		UP
FOXM1	-0.0594653	0.784278		DOWN
TLE3	0.0431861	0.784509	0.967691	UP
OR51D1	0.182073	0.784536		UP
TMEM59L	0.231369	0.784536		UP
SDHAF2	-0.0425345	0.784549		DOWN
TECTA	-0.0832507	0.784568		DOWN
KRTAP12-3	1.62298	0.784578		UP
CETN3	0.0688614	0.784629		UP
TRIM34	0.0565403	0.784657		UP
APOM	0.216622	0.784741		UP
CREB3L4	0.0636544	0.784967		UP
ZNF784	0.0607718	0.78499		UP
SHKBP1	0.0492135	0.785097		UP
CYB5R2	0.0649818	0.785098		UP
ZNF763	0.0602572	0.785123		UP
MSMO1	0.0612435	0.785144		UP
ZSCAN25	-0.0457881	0.785179		DOWN
ERICH1	0.0350741	0.785189	0.967692	UP
OR2T2	1.29253	0.785213		UP
KLF11	-0.0391538	0.785283	0.967692	DOWN
KRTAP10-10	-0.446352	0.785287		DOWN
WNT8B	0.242036	0.785309		UP
CFAP206	0.194801	0.785351		UP
RNF113B	-0.261361	0.785482		DOWN
IGSF3	-0.0579833	0.785483	0.967692	DOWN
CHCHD2	-0.0351927	0.785485	0.967692	DOWN
FANCM	-0.0492963	0.785499		DOWN
FGF18	0.111227	0.785507		UP
CD200	-0.0670583	0.785517	0.967692	DOWN
MRGPRF	-0.072483	0.785587		DOWN
GTSF1L	1.61447	0.785687		UP
SLC5A5	0.14818	0.785737		UP
ELF2	-0.0266317	0.785748	0.967692	DOWN
APELA	0.117676	0.785784		UP
OAS1	0.0540684	0.785809		UP
ZNF597	0.0430892	0.785822		UP
GPATCH1	-0.0345945	0.785822	0.967692	DOWN
RPL15	0.0237381	0.785976	0.967692	UP
AMN1	0.0337381	0.786061		UP
TECPR1	-0.0356313	0.786083	0.967692	DOWN
MYH13	0.137611	0.786169		UP
WFDC6	1.35703	0.78617		UP
NBPF9	-0.032655	0.78622	0.967692	DOWN
AKIP1	-0.038825	0.786263		DOWN
PPP6R2	-0.0302827	0.786275	0.967692	DOWN
STAU2	-0.0279638	0.786288	0.967692	DOWN
OR7D4	-0.112587	0.786331		DOWN
METTL25	0.0490233	0.786345		UP
LRRD1	-0.146924	0.786555		DOWN
FREM2	0.166645	0.786562		UP
VPS41	0.0244364	0.786648	0.967692	UP
CASP4	-0.0553763	0.786751	0.967692	DOWN
SPTSSA	-0.0485898	0.786772		DOWN
TIMM22	-0.0342524	0.786785		DOWN
TRIM41	0.0355669	0.786791	0.967692	UP
PCNT	-0.0461524	0.786797	0.967692	DOWN
MIGA2	0.0413306	0.786852	0.967692	UP
ADRB3	-0.149936	0.78688		DOWN
KCNJ16	0.165614	0.786906		UP
C3orf38	0.0373854	0.786915		UP
C9	-0.280255	0.786927		DOWN
TRIM75P	-1.13889	0.787017		DOWN
UTP18	0.0486142	0.787068		UP
CLUL1	0.156029	0.787116		UP
HOXD11	-0.730414	0.787135		DOWN
SVBP	-0.0509975	0.787214		DOWN
PTRHD1	0.0650054	0.787218		UP
PLPP6	0.0527314	0.787315		UP
SYNJ2BP-COX16	0.0710299	0.787338		UP
CDC16	-0.0243103	0.787344	0.967692	DOWN
PITX1	0.154352	0.787393		UP
FAM72D	-0.353033	0.787449		DOWN
FADD	0.0474479	0.787511		UP
PTP4A1	0.0467451	0.787567	0.967692	UP
TBX3	-0.0437656	0.78768	0.967692	DOWN
DNA2	0.0781641	0.787689		UP
ANTXR2	0.0308291	0.787698	0.967692	UP
NTRK2	-0.0876935	0.787699	0.967692	DOWN
LRRTM1	-0.180036	0.787785		DOWN
CEL	0.147336	0.787787		UP
MCF2	0.163015	0.78779		UP
SMCHD1	0.0368049	0.787903	0.967692	UP
TLR2	0.0759828	0.787935		UP
FBXO28	-0.0318043	0.787941	0.967692	DOWN
AC005551.1	1.59704	0.787957		UP
CXorf58	-0.308191	0.787966		DOWN
TP53BP2	-0.0319021	0.787982	0.967692	DOWN
TOB2	-0.0436426	0.788028	0.967692	DOWN
ATP6V1E1	0.026458	0.788067	0.967692	UP
RPA3	-0.0729454	0.788096		DOWN
ING2	-0.0711419	0.788139		DOWN
IFIT1B	0.18803	0.788181		UP
MAS1L	-1.5953	0.788182		DOWN
SLC6A9	0.103184	0.788206		UP
SLC16A2	-0.0454299	0.788208	0.967692	DOWN
RNF6	-0.0263095	0.788264	0.967692	DOWN
DPH1	-0.0409227	0.788363	0.967692	DOWN
LINGO1	0.119063	0.788377		UP
PRKACG	-0.728974	0.788391		DOWN
PEAR1	-0.044731	0.788431	0.967692	DOWN
SLC4A8	0.0738708	0.788437		UP
STEAP1	-0.126218	0.788462		DOWN
TGFB1	-0.0516201	0.788577	0.967692	DOWN
SLC38A6	0.0502961	0.788595		UP
GP2	-0.18325	0.788787		DOWN
HNRNPF	-0.0247997	0.788819	0.967692	DOWN
APC2	-0.0703356	0.788865		DOWN
RAD21	-0.0225213	0.788889	0.967692	DOWN
TNF	-0.389193	0.788916		DOWN
OCLM	0.153123	0.788935		UP
RPS27	0.0780863	0.788972		UP
AP2A2	-0.0768393	0.789054	0.967692	DOWN
APOA5	1.59042	0.789076		UP
CENPP	0.0500879	0.789136		UP
ZBTB5	-0.0433082	0.789169		DOWN
AKR7L	0.983287	0.789178		UP
CPNE8	-0.0524752	0.789331		DOWN
WDR37	-0.0330336	0.789412	0.967692	DOWN
AC136616.1	0.601084	0.789468		UP
PCID2	0.0277915	0.789527	0.967692	UP
UBQLNL	0.201049	0.789549		UP
STEAP4	0.0555015	0.789555	0.967692	UP
RAB18	-0.0318284	0.789565	0.967692	DOWN
ZBTB32	-0.116835	0.789593		DOWN
TMEM265	0.491896	0.789643		UP
ANKEF1	-0.0674735	0.789663		DOWN
HIST2H4B	-0.114899	0.789753		DOWN
HTR3A	1.21707	0.789866		UP
ACTL6B	1.38436	0.789885		UP
APBA3	0.0491912	0.789913		UP
SOBP	-0.035975	0.789928	0.967692	DOWN
CEP250	0.0272542	0.78995	0.967692	UP
GM2A	-0.0295833	0.78999	0.967692	DOWN
GPR157	-0.0360344	0.790001	0.967692	DOWN
ARHGEF38	0.13256	0.790075		UP
KRBA1	-0.0556897	0.790122	0.967692	DOWN
KLC3	0.0977453	0.79025		UP
MCCC2	0.0315415	0.790278	0.967692	UP
OCLN	0.0945994	0.790313		UP
OR2F2	0.659592	0.790337		UP
TRAP1	-0.0312669	0.790368	0.967692	DOWN
JAK3	0.10452	0.790485		UP
SLC22A13	-0.276146	0.790487		DOWN
WIPF2	-0.0242233	0.790606	0.967692	DOWN
HTR4	0.151998	0.790632		UP
AKAP2	-0.0325258	0.790653	0.967692	DOWN
ZNF428	-0.0582512	0.790733		DOWN
SMIM5	0.0572249	0.790749		UP
DNAH8	0.260327	0.790822		UP
BOD1L1	0.025182	0.790894	0.967692	UP
MADD	0.0330078	0.79093	0.967692	UP
CLCNKA	-0.185581	0.79095		DOWN
TET2	0.021323	0.79097	0.967692	UP
LTB	0.199122	0.79102		UP
STK39	-0.0379364	0.791042	0.967692	DOWN
KRTAP5-10	1.06983	0.791042		UP
UBE2K	-0.0316765	0.791155	0.967692	DOWN
BAAT	0.152146	0.791183		UP
ADGRG5	0.215648	0.791218		UP
ELN	-0.0760334	0.79143	0.967718	DOWN
LXN	0.0750083	0.791435		UP
HBG2	0.189484	0.791497		UP
SPDYE6	-0.126072	0.791498		DOWN
CYP4X1	0.0618559	0.791626		UP
ITPR2	-0.0336524	0.791633	0.967718	DOWN
AL160272.2	0.120755	0.791645		UP
SEPT3	0.143793	0.791726		UP
NEK3	0.0507867	0.791732		UP
TOP2B	0.0230654	0.791741	0.967718	UP
HOXD9	-0.271238	0.79175		DOWN
POU5F1B	-0.13499	0.791756		DOWN
SNX33	-0.0321346	0.791802	0.967718	DOWN
ZMIZ2	0.0342232	0.791885	0.967718	UP
AC008403.1	-0.688832	0.792024		DOWN
PUS1	0.0547811	0.792063		UP
PRDM14	0.0905028	0.792065		UP
DYRK1B	0.0424352	0.792148		UP
DUSP19	0.0475914	0.792183		UP
LNPK	0.0358556	0.792396	0.967718	UP
CDH24	0.0918527	0.792433		UP
YPEL5	0.0278856	0.792442	0.967718	UP
THAP12	0.0233005	0.792503	0.967718	UP
ARHGEF35	-0.244819	0.792579		DOWN
POMGNT2	-0.038357	0.792584		DOWN
ZBTB42	-0.0577776	0.792838		DOWN
HIST1H2BH	0.242481	0.792857		UP
KCNH7	0.222186	0.792868		UP
FBXL14	-0.0474147	0.79294		DOWN
RHPN1	0.113862	0.792944		UP
TMEM192	-0.0269081	0.792974	0.967718	DOWN
SEC24C	0.0213973	0.793097	0.967718	UP
ZFP69B	-0.109866	0.793142		DOWN
TGFBR3L	0.190281	0.793157		UP
SPPL2A	-0.035862	0.793192	0.967718	DOWN
ZNF114	-0.0933539	0.793198		DOWN
AMY1C	-1.55655	0.793235		DOWN
ZSCAN5B	-0.775222	0.793274		DOWN
SLK	0.0306203	0.793374	0.967718	UP
HCST	-0.17203	0.793385		DOWN
ACBD6	0.0301907	0.793423		UP
ZNF155	-0.0574598	0.793444		DOWN
DENND6B	0.0705779	0.793544		UP
PLEK2	0.235587	0.793605		UP
ADCY2	0.0562031	0.793626		UP
DYDC1	0.359465	0.793653		UP
AMBN	1.55497	0.793692		UP
CNTLN	0.0384577	0.79377	0.967718	UP
OTOP3	1.14631	0.793781		UP
MBD5	0.0209419	0.79384	0.967718	UP
AFTPH	-0.0281264	0.793853	0.967718	DOWN
ACOT12	-0.546975	0.79388		DOWN
DNASE1L3	0.128672	0.794072		UP
OR4F16	0.709624	0.794076		UP
OR4F29	0.709624	0.794076		UP
OR4F3	0.709624	0.794076		UP
RHOJ	-0.0409436	0.794089	0.967718	DOWN
ZNF749	-0.101969	0.794101		DOWN
SLC3A1	0.0950102	0.794138		UP
GALR1	0.0538938	0.794322		UP
ZNF609	-0.0227565	0.794345	0.967718	DOWN
HOXA11	-1.54801	0.79435		DOWN
AL022238.4	0.234072	0.794382		UP
PUM3	-0.0302526	0.794383	0.967718	DOWN
GPR151	-0.254898	0.79441		DOWN
STIMATE	-0.032359	0.794428		DOWN
NDRG4	0.0750215	0.794433	0.967718	UP
AC010487.3	-0.241912	0.794548		DOWN
PADI2	-0.120264	0.79456		DOWN
GHRH	0.879832	0.794624		UP
DDX60L	0.0422962	0.794761	0.967718	UP
CCL5	0.0921528	0.794797		UP
AGAP4	-0.0669759	0.794807		DOWN
PLEC	0.0362388	0.794812	0.967718	UP
TAS2R13	-0.114029	0.794825		DOWN
PAIP2	-0.0397704	0.794834	0.967718	DOWN
SLC16A3	0.0686219	0.794881		UP
TMOD2	0.0526981	0.794949	0.967718	UP
METTL21C	-0.299643	0.794981		DOWN
TRPC5OS	-0.680509	0.795067		DOWN
GTF2A1	-0.0287443	0.795098	0.967718	DOWN
TMEM126A	-0.05122	0.795124		DOWN
GOLT1B	-0.0481247	0.79517		DOWN
PPP2R5C	0.0210131	0.795194	0.967718	UP
FAM174B	-0.0541605	0.795201		DOWN
AC008878.2	-1.54126	0.795231		DOWN
GGA1	-0.0324737	0.795338	0.967718	DOWN
IPP	-0.0386394	0.795345		DOWN
COPS8	-0.0320048	0.795423	0.967718	DOWN
TEX14	-0.115583	0.795526		DOWN
PSME4	-0.0307328	0.795538	0.967718	DOWN
SNX1	-0.0230882	0.795541	0.967718	DOWN
FBXO30	0.0311819	0.795571	0.967718	UP
HOXA13	-1.53853	0.795587		DOWN
C20orf141	-1.53841	0.795603		DOWN
UCP1	-0.194717	0.795643		DOWN
DDX18	0.0278752	0.795704	0.967718	UP
ASB1	-0.029719	0.795721	0.967718	DOWN
EZH2	0.0623144	0.795777		UP
SMC1B	0.123628	0.795804		UP
ANKHD1	-0.020399	0.795817	0.967718	DOWN
BABAM1	0.0343661	0.795835	0.967718	UP
CCDC81	0.0839374	0.795929		UP
FOXD4L1	0.38155	0.795994		UP
KIF20A	-0.128438	0.796005		DOWN
ASF1A	0.0447612	0.796036		UP
CISD1	0.0459372	0.796066	0.967718	UP
HECTD1	0.01858	0.796096	0.967718	UP
ZNF470	0.0281392	0.796123	0.967718	UP
AC091551.1	-0.235301	0.796164		DOWN
TUSC5	-0.309072	0.796297	0.967718	DOWN
PRAC1	-1.53295	0.796317		DOWN
SH2D3C	-0.049179	0.796417	0.967718	DOWN
USP48	0.0237254	0.796467	0.967718	UP
PZP	0.0700092	0.796509		UP
GPAT3	0.0947796	0.796568	0.967718	UP
ALG9	-0.0297113	0.796586	0.967718	DOWN
SPINK2	0.615967	0.796744		UP
GAK	-0.0325788	0.796837	0.967718	DOWN
MTX2	-0.0403378	0.797016		DOWN
MIIP	0.0641713	0.797057		UP
CEBPE	-1.14323	0.797168		DOWN
DBNL	-0.029199	0.79717	0.967718	DOWN
AL136295.4	0.407121	0.797196		UP
NQO1	-0.0581527	0.797197	0.967718	DOWN
ZNF613	-0.0470126	0.797206		DOWN
ACOT4	0.0968064	0.797255		UP
RGS11	0.0587164	0.797314		UP
CREB3	0.0370249	0.797346		UP
KLF3	-0.0212511	0.79735	0.967718	DOWN
CTSW	0.107118	0.797527		UP
PCGF2	-0.0464126	0.797557		DOWN
IGFALS	0.165744	0.797571		UP
CLCN7	0.0350141	0.797571	0.967718	UP
INIP	0.0340408	0.797618	0.967718	UP
RNF10	-0.020606	0.797659	0.967718	DOWN
OR52E4	-0.0440097	0.797769		DOWN
HSPBAP1	0.0327876	0.797799		UP
URB1	-0.0290833	0.797854	0.967718	DOWN
BTAF1	0.0345711	0.797893	0.967718	UP
C2orf54	-0.0958319	0.797962		DOWN
CUL2	-0.0299058	0.79805	0.967718	DOWN
JADE3	0.0425781	0.798078		UP
TNFRSF25	-0.0471947	0.79811		DOWN
EPHA2	-0.0556323	0.798122	0.967718	DOWN
PRB4	0.390633	0.798127		UP
PHF1	0.171497	0.798179		UP
GPR31	1.52028	0.798205		UP
MYF6	-0.826489	0.798275		DOWN
IQCF2	0.73782	0.798301		UP
DCAF11	-0.0231026	0.798329	0.967718	DOWN
PCDHAC2	0.15873	0.798329		UP
CEP72	0.0593119	0.798435		UP
BLMH	-0.0274448	0.798464	0.967718	DOWN
PVRIG	0.0603167	0.798579		UP
GATD1	0.0328732	0.798614	0.967718	UP
CA14	0.0820937	0.798728		UP
SPAST	0.0246539	0.798729	0.967718	UP
ZNF276	0.0376217	0.798746	0.967718	UP
UCN3	0.983464	0.798803		UP
USP17L15	0.803693	0.798832		UP
HDGF	-0.0277753	0.79884	0.967718	DOWN
NAA15	-0.0307082	0.798847	0.967718	DOWN
IL21R	0.102931	0.798873		UP
ZMYM1	0.0482215	0.798892		UP
NUS1	-0.0402112	0.798907	0.967718	DOWN
G6PC	-0.150906	0.799006		DOWN
RABEP1	0.0219948	0.799008	0.967718	UP
AP002495.1	0.0636908	0.799034		UP
WDR61	0.0276645	0.799076	0.967718	UP
HIPK4	-0.127894	0.799195		DOWN
NOL9	-0.0241906	0.799305	0.967844	DOWN
AC079594.2	-0.890403	0.799473		DOWN
UPK3A	-0.841605	0.799512		DOWN
DNAL4	0.0552534	0.799546		UP
PDCD1	-0.164278	0.799674		DOWN
PSG11	-0.207541	0.799721		DOWN
MDFIC2	0.890559	0.799732		UP
MOB1B	-0.0402543	0.799775	0.968261	DOWN
DISP2	0.0544798	0.799792		UP
C20orf202	-0.183309	0.799861		DOWN
APOL4	0.0424321	0.799961	0.968334	UP
CLEC2B	-0.0583389	0.799972		DOWN
VSIG1	0.156699	0.800026		UP
NT5C3A	0.0530117	0.800109		UP
DGKG	-0.0646539	0.800187	0.968425	DOWN
AC058822.1	-0.0735853	0.800395		DOWN
APC	0.0219386	0.800599	0.968425	UP
AL080251.1	0.307054	0.800624		UP
GCNT4	0.0960628	0.800662		UP
PTPN5	-0.0981449	0.800682		DOWN
WDR47	0.0287702	0.800744	0.968425	UP
TRIM74	-0.27511	0.800914		DOWN
DHCR7	0.047963	0.800936		UP
RIN2	-0.0193516	0.800958	0.968425	DOWN
IQGAP1	-0.0334844	0.800983	0.968425	DOWN
PLCL2	0.0329992	0.801258	0.968425	UP
NPIPB4	0.038325	0.801263	0.968425	UP
SHF	0.0532889	0.801311		UP
GPR42	-1.0311	0.801345		DOWN
CYYR1	-0.044649	0.801424	0.968425	DOWN
WBP1	-0.0652171	0.801431		DOWN
OR10A4	-0.351708	0.80144		DOWN
CDNF	0.0697266	0.801516		UP
PCSK2	-0.105384	0.801565		DOWN
EPHA8	-0.893599	0.801617		DOWN
DCUN1D4	-0.0334856	0.801655	0.968425	DOWN
C19orf57	0.135426	0.801719		UP
SCGB1D1	1.49294	0.801766		UP
SMIM21	-0.60043	0.801787		DOWN
RPP30	-0.0408091	0.801888		DOWN
ARL13A	0.118668	0.801974		UP
KDM2B	0.0322202	0.802056	0.968425	UP
ULBP1	-0.104167	0.802147		DOWN
AC137834.1	1.18716	0.802154		UP
GTF2IRD1	-0.0418253	0.802186	0.968425	DOWN
FAM96A	0.0402672	0.802222	0.968425	UP
SORL1	0.0674752	0.802238	0.968425	UP
KLHL29	0.0501369	0.802277		UP
IL12RB1	0.0678208	0.802369		UP
PTRH2	0.0380477	0.802382		UP
SPRY2	0.032765	0.802512	0.968425	UP
NUB1	-0.018926	0.802526	0.968425	DOWN
NCR3LG1	-0.111072	0.802584		DOWN
EDDM3B	-0.168356	0.802653		DOWN
FAM236A	0.640851	0.802664		UP
TIFAB	0.257798	0.802683		UP
CLASP1	0.0165168	0.80271	0.968425	UP
CEPT1	0.0351954	0.802725	0.968425	UP
MED28	-0.020252	0.802744	0.968425	DOWN
SHROOM4	-0.0326668	0.802765	0.968425	DOWN
ARNT	0.0180055	0.802773	0.968425	UP
FAM19A3	-0.69819	0.802784		DOWN
TMEM9B	0.0323453	0.802808	0.968425	UP
ZNF322	0.0310186	0.802942	0.968425	UP
FAM98C	0.0370886	0.80296		UP
SCN10A	-0.480935	0.803054		DOWN
B3GNT7	0.0670892	0.803068		UP
SYNCRIP	-0.0260608	0.803127	0.968425	DOWN
RPL6	0.0230726	0.803158	0.968425	UP
RBM25	-0.0243814	0.803239	0.968425	DOWN
PATE2	0.121537	0.803239		UP
GNMT	0.180297	0.803283		UP
RBM34	-0.0341435	0.8033	0.968425	DOWN
CA10	1.04299	0.803329		UP
ZNF212	0.0407256	0.803335		UP
TPTE	-0.287066	0.803371		DOWN
NOS2	-0.107486	0.803381		DOWN
MAN1B1	-0.0296905	0.803424	0.968425	DOWN
ATP6V1G1	-0.0334404	0.803432		DOWN
OR1D2	0.0334047	0.803497		UP
MAPK15	0.237396	0.803507		UP
FAM209B	-0.290554	0.803542		DOWN
OR5H14	0.0693051	0.803723		UP
ABI3	-0.0641625	0.803744		DOWN
COPS4	-0.0283244	0.803857	0.968529	DOWN
TMED4	-0.0177883	0.803905	0.968529	DOWN
STK24	0.0200884	0.803937	0.968529	UP
BMP8A	-0.127333	0.803995		DOWN
MIS18A	0.0711064	0.804012		UP
PLXNA3	0.0446066	0.804053	0.968529	UP
CEP78	0.0410328	0.804111		UP
FAM198B	-0.0387806	0.804138	0.968529	DOWN
KIFC1	-1.1314	0.804339		DOWN
GNAT1	-0.821862	0.804357		DOWN
TH	-1.15066	0.80441		DOWN
SLA	-0.0878749	0.804468		DOWN
PMF1-BGLAP	0.108499	0.804486		UP
HIST1H2BF	-0.108775	0.804547		DOWN
RUVBL1	-0.0379012	0.804576		DOWN
FTSJ3	0.0349694	0.8046	0.968558	UP
IRX6	-0.18802	0.804725		DOWN
C16orf90	-0.278531	0.804906		DOWN
TOX3	0.420775	0.804951		UP
VPS26C	-0.0197825	0.805014	0.968558	DOWN
CNBP	0.0209578	0.805041	0.968558	UP
AL032819.3	0.287022	0.805046		UP
SLC46A1	-0.0450166	0.805129	0.968558	DOWN
TNRC6A	-0.0166073	0.805143	0.968558	DOWN
STPG2	0.134285	0.805143		UP
HGH1	-0.049838	0.805206		DOWN
HECW1	-0.117063	0.805214		DOWN
PRSS50	-0.175704	0.805239		DOWN
TRIM28	-0.0283887	0.80526	0.968558	DOWN
RCC2	0.0322611	0.805264		UP
ZNF672	-0.0369585	0.805286	0.968558	DOWN
CCNH	0.038056	0.805314	0.968558	UP
TRAPPC13	-0.0412309	0.805353		DOWN
AADAC	0.277358	0.805373		UP
SETD5	0.0140035	0.805379	0.968558	UP
SCAND1	-0.0432803	0.805395		DOWN
RNF157	-0.0951545	0.805417	0.968558	DOWN
SERPINB12	1.46488	0.805426		UP
ANHX	1.46488	0.805426		UP
FCRL4	1.46488	0.805427		UP
FOXQ1	-0.929019	0.805458		DOWN
CMA1	-0.136828	0.805524		DOWN
TMX2-CTNND1	0.601083	0.805544		UP
PIGZ	-0.0507784	0.80556		DOWN
KCNS2	0.142802	0.805578		UP
CCDC65	0.094151	0.805596		UP
TRIM25	-0.0264476	0.805798	0.968866	DOWN
AC107959.5	-0.653949	0.80582		DOWN
SLC25A31	-1.12333	0.806015		DOWN
GJD4	0.140701	0.806194		UP
ARHGEF4	-0.0508962	0.80627		DOWN
TST	0.0553091	0.806312		UP
RTL9	0.12542	0.806352		UP
SMIM35	0.108839	0.806536		UP
SCO1	0.0211736	0.806595	0.969234	UP
NCAM1	0.0565911	0.806617	0.969234	UP
DDX28	0.0522892	0.80665		UP
CAPN15	0.0427003	0.806692	0.969234	UP
TMBIM4	0.0366329	0.806703	0.969234	UP
SSBP1	-0.0480783	0.806732	0.969234	DOWN
PNMA8B	-0.0721435	0.806741		DOWN
SPAG16	-0.0389958	0.806863		DOWN
ARSK	-0.0623813	0.806926		DOWN
AL512506.3	0.272132	0.807014		UP
ULBP2	-0.2622	0.807056		DOWN
SLC25A45	0.0383088	0.807161		UP
TXNDC12	0.022676	0.807243	0.969696	UP
LYPD5	0.0915602	0.807376		UP
EVPLL	0.552795	0.807432		UP
HRASLS	0.10418	0.807472		UP
LRRC36	0.16721	0.80755		UP
C1QTNF3-AMACR	-0.358509	0.807599		DOWN
DDRGK1	-0.0371114	0.807628		DOWN
CHRNB4	0.123295	0.807661		UP
SULT1A1	-0.0572443	0.80771		DOWN
C8orf86	-0.142186	0.807764		DOWN
FKBP2	-0.0649258	0.807801		DOWN
AC010323.1	-1.44501	0.807818		DOWN
AICDA	-0.118584	0.807881		DOWN
F8	0.0331205	0.807881	0.969994	UP
TMEM178A	-0.0899637	0.807954		DOWN
FFAR4	-0.0943071	0.80798		DOWN
OSR1	0.0704932	0.807997	0.969994	UP
MERTK	0.0544145	0.808045		UP
ATG7	-0.0312412	0.808074	0.969994	DOWN
TUBA8	-0.0654482	0.808093	0.969994	DOWN
HDDC2	0.032369	0.808172	0.969994	UP
M1AP	-0.143093	0.808206		DOWN
PCDHA7	-0.293606	0.808271		DOWN
MT1H	0.601083	0.808273		UP
TLCD1	-0.124016	0.808282		DOWN
ZNF451	0.0218325	0.808316	0.969994	UP
RMND1	-0.0317209	0.808419		DOWN
FAM210A	0.0308459	0.808422	0.969994	UP
SUV39H2	0.0453442	0.80847		UP
KRTAP12-1	1.43909	0.8086		UP
ZIM2	0.144136	0.808633		UP
CELA2A	0.198599	0.808679		UP
CAPZA1	-0.0255655	0.808711	0.969994	DOWN
ABCE1	-0.0347371	0.808744	0.969994	DOWN
SARDH	0.0869646	0.808759		UP
SCN3B	-0.0771887	0.808761		DOWN
RPL21	-0.0600354	0.808778	0.969994	DOWN
CDK11A	0.0473369	0.808849		UP
MICALL2	-0.0609771	0.808873		DOWN
FEZ1	-0.0330174	0.808873	0.969994	DOWN
CXorf49B	1.1873	0.808911		UP
CXorf49	1.1873	0.808911		UP
KRTAP10-5	1.43452	0.808982		UP
C5orf63	0.0329802	0.809191		UP
ZNF705A	-0.289351	0.809263		DOWN
GPIHBP1	0.0701808	0.809293	0.970147	UP
SCAF4	-0.0179682	0.80937	0.970147	DOWN
ZNF326	-0.0317521	0.809415	0.970147	DOWN
SP6	0.236937	0.809464		UP
RAD9A	0.0519387	0.809488		UP
IFT46	0.0288466	0.809503	0.970147	UP
JMJD4	-0.0405638	0.809548		DOWN
AC005670.2	-0.0570902	0.809591		DOWN
FOXD4	-0.279471	0.809609		DOWN
ZNF781	0.0562718	0.809626		UP
RNASE9	-1.4303	0.809745		DOWN
ZNF473	-0.0434736	0.809828		DOWN
PTCD3	0.0185372	0.809878	0.970445	UP
UTP23	0.0354878	0.809913		UP
HIGD2B	0.761737	0.810013		UP
MAPK12	-0.0441597	0.8101		DOWN
P3H3	-0.0469821	0.810106		DOWN
FUBP1	0.0192284	0.810147	0.970572	UP
SLC39A4	0.124783	0.810171		UP
AL136531.2	0.115839	0.810236		UP
ABCA8	0.0440788	0.81028	0.970572	UP
MCEE	-0.0451677	0.810293		DOWN
RHEBL1	-0.198227	0.81043		DOWN
MPZ	0.104491	0.81048		UP
TMEM221	0.195682	0.810484		UP
LRPAP1	-0.0306948	0.810691	0.970572	DOWN
MRI1	0.0440645	0.810728		UP
IFNL4	1.36513	0.810731		UP
GBGT1	-0.0539785	0.810735		DOWN
TMEM63A	0.0301634	0.810764	0.970572	UP
JAM3	0.0305153	0.810816	0.970572	UP
CCDC179	0.321468	0.810852		UP
MYL12A	0.0641074	0.810855	0.970572	UP
CCNK	-0.0315873	0.810889	0.970572	DOWN
AK6	-0.0525884	0.811102		DOWN
SHISA9	-0.035705	0.811114	0.970572	DOWN
RITA1	0.0470153	0.811187		UP
GRASP	-0.0627199	0.811206		DOWN
GIMAP6	0.0350913	0.81123	0.970572	UP
HRASLS2	-0.324563	0.811258		DOWN
TUBGCP4	-0.0237145	0.811273	0.970572	DOWN
GLRA2	-0.280931	0.811364		DOWN
AMD1	-0.0393365	0.811411	0.970572	DOWN
U2AF1	-0.114967	0.811493	0.970572	DOWN
ACKR2	0.0768048	0.811549		UP
ZNF620	0.0508832	0.811662		UP
ZNF766	0.0255576	0.811727	0.970701	UP
MYL10	0.174447	0.811764		UP
ADO	-0.0284671	0.811874	0.970727	DOWN
LRRC27	0.0589725	0.811887		UP
GNG3	-0.23501	0.81204		DOWN
RNF133	0.147069	0.812066		UP
PIP4K2A	0.0314982	0.812106	0.970854	UP
AGXT	-0.177224	0.81214		DOWN
EID1	0.0318495	0.812269	0.970898	UP
C9orf57	-0.280073	0.812312		DOWN
TACSTD2	-0.161359	0.81235		DOWN
HNRNPA1L2	0.076637	0.812418		UP
VPS4B	-0.0234557	0.812538	0.971069	DOWN
ATP1B2	-0.0516114	0.812589		DOWN
SHH	0.127023	0.812593		UP
SIGLEC11	0.0794012	0.812617		UP
LYG2	0.107046	0.812644		UP
ARMCX3	-0.0285764	0.812878	0.971095	DOWN
RARS	0.0269329	0.812891	0.971095	UP
CAST	-0.0224401	0.812937	0.971095	DOWN
IL19	-0.322127	0.81312		DOWN
PRCD	-0.0626329	0.813145		DOWN
ZNHIT3	0.0384824	0.813169		UP
BBS12	0.0653179	0.813298		UP
MAK	-0.055576	0.813391		DOWN
VKORC1	0.0374938	0.813424		UP
WDR38	-0.255291	0.813505		DOWN
GCGR	-0.928111	0.813604		DOWN
RPS29	0.0261962	0.813877	0.971464	UP
IZUMO2	-0.180791	0.8139		DOWN
OR6F1	0.240347	0.813972		UP
GBE1	-0.0301315	0.814029	0.971464	DOWN
TSPYL4	0.0336774	0.814145	0.971464	UP
HDX	0.0595635	0.814148		UP
PPP1R10	0.0294366	0.814173		UP
FAM228A	0.138706	0.814234		UP
TRIM32	0.0265263	0.814239		UP
OR6M1	0.326476	0.814252		UP
ZFY	0.271557	0.814254	0.971464	UP
HLF	0.0488712	0.814323	0.971464	UP
DCTN1	0.0289207	0.814352	0.971464	UP
CLK2	0.0329526	0.814412		UP
LRRC10B	-0.157635	0.814429		DOWN
CAPN10	0.0411381	0.814452		UP
PCBP4	0.0407954	0.81448	0.971464	UP
RGS22	-0.0890031	0.814489		DOWN
STN1	-0.0272516	0.8145	0.971464	DOWN
YJEFN3	0.0647463	0.814556		UP
PACRGL	0.0373499	0.814707		UP
IGSF11	0.081327	0.814759		UP
NPIPB8	0.255367	0.814772		UP
TMSB4X	0.0309785	0.814817	0.971464	UP
PER3	0.0452391	0.814909	0.971464	UP
C19orf12	-0.0381517	0.814941	0.971464	DOWN
DKK2	0.202478	0.814983		UP
GABRA6	-0.303973	0.81508		DOWN
NAA35	-0.0258364	0.815241	0.971464	DOWN
WWC3	0.0230795	0.815242	0.971464	UP
PKP4	0.0254097	0.815313	0.971464	UP
ZFR	-0.0174812	0.815345	0.971464	DOWN
FAM184A	-0.0832168	0.815621		DOWN
BAZ2A	0.0199812	0.81566	0.971464	UP
STAMBPL1	0.0512493	0.815679		UP
TLR1	-0.058433	0.815712		DOWN
ADAM29	0.152225	0.815748		UP
FXYD1	-0.0472241	0.815879	0.971464	DOWN
DOLK	-0.0431275	0.815886		DOWN
C16orf87	0.0383923	0.815891		UP
TMEM41B	0.03567	0.815903	0.971464	UP
CYB561	0.0484415	0.815909		UP
ARHGEF9	-0.0193291	0.81606	0.971464	DOWN
PIP4K2C	-0.0265745	0.816074		DOWN
PRSS1	-0.349677	0.816082		DOWN
SLC9B2	-0.062306	0.816143		DOWN
MTRNR2L5	-0.0864088	0.816265		DOWN
NAE1	0.0310689	0.816277	0.971464	UP
MFSD8	-0.0428062	0.816335		DOWN
MAP3K7	0.0272582	0.816349	0.971464	UP
CDC42SE1	-0.0370794	0.816359	0.971464	DOWN
PIMREG	0.182795	0.816394		UP
MAMDC4	-0.0438198	0.816433		DOWN
PDCL3	-0.0469591	0.816439		DOWN
GALNT13	-0.135019	0.816446		DOWN
PARP6	-0.0187288	0.816501	0.971464	DOWN
THAP3	0.0373785	0.81651		UP
GDI2	0.0177398	0.816564	0.971464	UP
GPR137	-0.0476133	0.816613		DOWN
FAM149B1	0.0271432	0.81665	0.971464	UP
NEUROD4	1.37732	0.816707		UP
DSG4	1.37732	0.816707		UP
EDC4	-0.0269967	0.816725	0.971464	DOWN
COA4	0.0408156	0.816869		UP
SDS	0.113676	0.816872		UP
MROH1	0.0301063	0.816969	0.971464	UP
MRPL24	-0.0309361	0.817026	0.971464	DOWN
EEF1G	0.0246994	0.817164	0.971464	UP
SERAC1	0.0315659	0.817222		UP
BLOC1S5-TXNDC5	0.594363	0.817223		UP
POF1B	-0.0610654	0.817239		DOWN
BORCS7-ASMT	0.237888	0.817283		UP
CALB2	0.175629	0.817291		UP
KIAA1328	0.0227107	0.817291	0.971464	UP
FZD5	0.0417295	0.817335	0.971464	UP
TMCO2	0.322224	0.81735		UP
IRX5	0.14497	0.817385		UP
STK19	-0.0975216	0.817537		DOWN
CST6	0.296719	0.817691		UP
DRAXIN	0.0680001	0.817804		UP
WDR76	0.056745	0.817808		UP
TBC1D3C	0.699207	0.817819		UP
CALML3	0.447508	0.817861		UP
DYRK1A	0.0144805	0.817865	0.971464	UP
NBEAL2	0.0387549	0.817903	0.971464	UP
UBAP2L	-0.0175898	0.817977	0.971464	DOWN
PRKCD	-0.0425411	0.818062	0.971464	DOWN
GIMD1	1.21946	0.818088		UP
NKX3-1	-0.0728872	0.818116		DOWN
KANK4	-0.131103	0.818206	0.971464	DOWN
BOD1L2	-1.36263	0.818219		DOWN
CDK5R1	0.0663621	0.818324		UP
CCDC51	0.0515866	0.818342		UP
HBM	-0.899834	0.818353		DOWN
SSH1	-0.0218109	0.818357	0.971464	DOWN
OR4F17	-0.0382641	0.818358	0.971464	DOWN
DDX46	0.0179252	0.81836	0.971464	UP
FAM92A	-0.0299247	0.81837	0.971464	DOWN
RLN2	0.600772	0.818373		UP
MANEA	-0.0376702	0.818383		DOWN
UGT1A7	-0.104664	0.818457		DOWN
CALCOCO2	-0.0254126	0.818481	0.971464	DOWN
OPRM1	0.0724562	0.818516		UP
CLEC14A	0.0378957	0.818532	0.971464	UP
SAA4	-0.683907	0.818567		DOWN
KCNK4	-0.968746	0.818636		DOWN
CDH20	-0.097646	0.818638		DOWN
SLC24A3	-0.0727751	0.818698		DOWN
PHYKPL	-0.025757	0.818699	0.971485	DOWN
TMC4	0.233676	0.818776		UP
EIF2A	-0.0226466	0.818842	0.971485	DOWN
ZC3HC1	-0.0319556	0.818882		DOWN
SEH1L	0.0260642	0.818942	0.971485	UP
COLEC11	-0.0642327	0.818982		DOWN
TMED10	0.0194943	0.819106	0.971485	UP
C1QTNF1	-0.042302	0.819192	0.971485	DOWN
TAS2R4	0.0804304	0.819193		UP
CMC2	-0.0313128	0.819305	0.971485	DOWN
IL10	-0.131322	0.819338		DOWN
CLNK	0.116381	0.81938		UP
CCR8	0.497734	0.819512		UP
SPATA17	0.0499939	0.819739		UP
EIF2B1	-0.0191194	0.819862	0.971753	DOWN
TCTE3	-0.0908764	0.819921		DOWN
AP000781.2	-0.201669	0.81993		DOWN
TTI2	-0.039131	0.819951		DOWN
HINT3	0.0265157	0.819984	0.971753	UP
SMCR8	-0.0178858	0.820192	0.971753	DOWN
RAB11FIP1	0.0429496	0.820209	0.971753	UP
LYPLA1	-0.0348634	0.820263	0.971753	DOWN
ARFGAP1	-0.0365726	0.820286	0.971753	DOWN
PHKG1	0.0587312	0.820293		UP
CDK15	0.105406	0.820409		UP
AQP11	0.099244	0.820444		UP
MFSD2A	-0.164456	0.820535		DOWN
ZPBP2	0.103826	0.820564		UP
WDR17	0.06339	0.820573		UP
DHX30	-0.0223091	0.820726	0.971813	DOWN
AC004832.3	-0.285961	0.820727		DOWN
PPP1CC	-0.027203	0.820728	0.971813	DOWN
LRRC8C	-0.0321539	0.820731	0.971813	DOWN
SYTL4	0.0376449	0.820737		UP
TNP2	1.32299	0.820828		UP
SMIM34A	-0.26018	0.820872		DOWN
SHANK3	0.0483395	0.820895	0.971813	UP
DLX1	-0.321438	0.820982		DOWN
KLF10	-0.0473597	0.821047	0.971813	DOWN
KDELC1	-0.0617244	0.821071		DOWN
NBPF4	1.34514	0.821073		UP
AFP	1.34514	0.821073		UP
OR1N1	1.34514	0.821074		UP
NPBWR2	1.34514	0.821074		UP
CRYAA	1.34514	0.821074		UP
TCP11X2	1.34514	0.821074		UP
KISS1	1.34513	0.821074		UP
DAZL	1.34513	0.821074		UP
ZNRF4	1.34513	0.821074		UP
SPRR2D	1.34513	0.821074		UP
ZNF705D	1.34513	0.821074		UP
CSN1S1	1.34513	0.821074		UP
OR51F1	1.34513	0.821074		UP
ZNF705B	1.34513	0.821074		UP
LOR	1.34513	0.821074		UP
WFDC5	1.34513	0.821074		UP
PNLIPRP2	1.34513	0.821074		UP
OR5H2	1.34513	0.821074		UP
SSU72P3	1.34513	0.821074		UP
DNAJC8	-0.0195572	0.821195	0.971813	DOWN
PGBD4	-0.0326319	0.821197		DOWN
SOX3	-1.17834	0.821201		DOWN
FCAR	0.621094	0.821204		UP
FBXL8	0.0545589	0.821242		UP
AC019117.3	0.440126	0.821332		UP
ZNF131	-0.0219286	0.821358	0.971813	DOWN
TGM5	-0.154239	0.82137		DOWN
PRAG1	-0.0482365	0.821446	0.971813	DOWN
NECTIN3	0.0405279	0.821605		UP
GPR52	0.0816818	0.821644		UP
ZNF541	0.0989488	0.821652		UP
PAGR1	0.0401584	0.82169		UP
RBM12B	0.0240632	0.821737	0.971813	UP
HMX1	0.902615	0.821799		UP
MTRNR2L3	0.0602685	0.821815		UP
SEC31B	0.0306761	0.821837	0.971813	UP
KIAA0391	-0.0285829	0.821851	0.971813	DOWN
NACA2	0.494229	0.821934		UP
ZNF506	-0.0311089	0.821965	0.971813	DOWN
PKIG	-0.026585	0.821974	0.971813	DOWN
BIVM	-0.0383831	0.822105	0.971819	DOWN
EPHA6	-0.123716	0.822237		DOWN
DGKI	0.0517494	0.822311		UP
PRSS38	-0.756084	0.822355		DOWN
SMIM23	0.99463	0.822377		UP
ARHGAP40	-0.929907	0.822453		DOWN
METAP1	0.0242528	0.822479	0.972072	UP
PDZRN4	0.222761	0.822565		UP
RUBCNL	-0.0998228	0.822574		DOWN
RARA	-0.0356794	0.822619	0.972072	DOWN
UBALD1	-0.0433797	0.822636		DOWN
CROCC2	-0.234462	0.822807		DOWN
PTGS2	0.168058	0.822891		UP
CHSY3	-0.0747269	0.822928		DOWN
PRKD2	-0.0370206	0.823036	0.972072	DOWN
CHRD	-0.0494828	0.823043		DOWN
GPCPD1	0.0405176	0.823083	0.972072	UP
TRMT5	-0.0280316	0.823112		DOWN
DENND4C	-0.0198604	0.823116	0.972072	DOWN
MYOM2	0.0801014	0.823158	0.972072	UP
CYTH2	-0.0334181	0.823236	0.972072	DOWN
INSC	0.135959	0.823384		UP
RNASE4	-0.0519301	0.823406	0.972072	DOWN
AGTPBP1	-0.0333076	0.823453	0.972072	DOWN
LLCFC1	-0.894819	0.82346		DOWN
CLDN10	-0.300619	0.823483		DOWN
EDIL3	-0.0810882	0.823524		DOWN
NBPF3	-0.0364841	0.823572		DOWN
MRPL48	0.0309559	0.823687		UP
CCDC197	0.176945	0.823818		UP
EPPIN	0.0513115	0.823861		UP
RPL4	0.0235359	0.823946	0.972128	UP
TLR6	0.0571913	0.823992		UP
ENPEP	0.0398814	0.824041	0.972128	UP
KLHL21	-0.0339866	0.824084	0.972128	DOWN
OARD1	0.0413734	0.824117		UP
SETMAR	0.0252226	0.82412	0.972128	UP
TMPRSS12	-0.118178	0.824143		DOWN
PQLC2L	0.0749086	0.82417		UP
NAB1	0.0279578	0.824213	0.972128	UP
TPRG1	-0.0680972	0.824292	0.972128	DOWN
RTKN2	0.0746931	0.824333		UP
GDF11	0.041666	0.824382	0.972128	UP
PSMD5	0.0301256	0.824398		UP
RHBG	0.120461	0.824426		UP
FMR1NB	1.31799	0.824506		UP
MPL	0.117635	0.824619		UP
TVP23A	0.0438886	0.824622		UP
TUBB8	-0.632621	0.82466		DOWN
SEPT14	-0.0644447	0.824688		DOWN
DMRTA1	0.0623445	0.824713		UP
TPM4	-0.0278191	0.824743	0.972153	DOWN
INF2	-0.0309627	0.824854	0.972153	DOWN
TCF4	-0.0218074	0.825027	0.972153	DOWN
MAG	-0.322268	0.82503		DOWN
TESK2	0.0609385	0.825163		UP
FGF10	0.128981	0.825252		UP
POLD3	-0.0259752	0.825282		DOWN
KAT6B	0.0189296	0.825378	0.972153	UP
CHKB-CPT1B	-0.12817	0.82542		DOWN
HTATSF1	-0.0307576	0.825465	0.972153	DOWN
RPS6KA2	0.034798	0.825479	0.972153	UP
MON1A	0.0418058	0.825521		UP
NUDT16L1	0.0397711	0.825527		UP
HSFX4	-0.317858	0.825533		DOWN
EDEM2	0.0435687	0.825565		UP
CCDC187	0.621269	0.825716		UP
ZNF142	-0.0240345	0.825717	0.972153	DOWN
NECAP2	-0.0232588	0.82574	0.972153	DOWN
TADA2A	0.0651382	0.825761		UP
KLHDC10	-0.0211084	0.825792	0.972153	DOWN
LRRC47	-0.0263163	0.825804	0.972153	DOWN
SHC3	0.0698043	0.826056		UP
GGA3	-0.0222489	0.82608	0.972153	DOWN
OR1N2	0.872432	0.826277		UP
CHST5	0.0588924	0.826296		UP
LCLAT1	0.0311207	0.826385	0.972153	UP
FAU	0.0213912	0.826501	0.972153	UP
THUMPD2	0.0454376	0.826519		UP
AL807752.7	-0.480935	0.826556		DOWN
GALC	0.0305139	0.826675	0.972153	UP
TSPY2	1.29978	0.826691		UP
PIK3R4	-0.020483	0.826724	0.972153	DOWN
ARL6IP4	-0.0355632	0.826753	0.972153	DOWN
UBE3B	0.0221077	0.826771	0.972153	UP
ELOVL4	-0.156343	0.826819		DOWN
COX6C	0.0380058	0.826874	0.972153	UP
DECR2	0.0457364	0.826882		UP
TRIQK	0.0384578	0.826907		UP
MED12L	0.0771316	0.827012		UP
MYCT1	-0.0328835	0.827079	0.972153	DOWN
SLC10A6	0.123882	0.827106		UP
ADH5	-0.0277663	0.827121	0.972153	DOWN
GP9	-1.19803	0.82726		DOWN
C12orf40	0.0495004	0.827379		UP
ZNF528	0.026086	0.827387	0.972153	UP
BTBD9	-0.0222126	0.827436	0.972153	DOWN
KIAA1211	0.187022	0.827459		UP
VTA1	-0.0243235	0.827465	0.972153	DOWN
N4BP3	-0.0432369	0.827527		DOWN
SSB	-0.0359304	0.827647	0.972153	DOWN
PARP11	-0.0360838	0.827668		DOWN
MCAT	0.049934	0.827668		UP
LIMA1	0.0263483	0.82767	0.972153	UP
IMPACT	-0.0235278	0.827678	0.972153	DOWN
SEZ6L	-0.154247	0.827756		DOWN
EGR4	-1.29277	0.827809		DOWN
ZNF175	-0.0289793	0.827832	0.972186	DOWN
CYP27B1	-0.168274	0.828041		DOWN
VHLL	-0.791198	0.828151		DOWN
ELOA3	-0.128238	0.828178		DOWN
CDK9	-0.026432	0.828274	0.97254	DOWN
VWCE	0.0932726	0.828327		UP
RNF38	-0.0222169	0.828385	0.97254	DOWN
DNAH6	-0.0759556	0.828413		DOWN
PPP2R2C	0.0929096	0.828442		UP
TAF1L	0.150095	0.828457		UP
LGALS4	-0.116591	0.828576		DOWN
RPAIN	-0.0236129	0.828596	0.972639	DOWN
HOXB3	-0.0736728	0.828644		DOWN
GABRG2	-0.0331893	0.828684		DOWN
DNMT3B	0.0745407	0.828804		UP
CDC20	-0.139432	0.82887		DOWN
FGF8	0.0854407	0.828877		UP
CDH26	-0.0416218	0.828891		DOWN
COL1A1	0.0743872	0.82893	0.972883	UP
RNASEL	-0.0345551	0.828945		DOWN
ARHGEF5	0.0850771	0.829017		UP
CRABP1	0.621401	0.829141		UP
IGFBPL1	-0.327674	0.829158		DOWN
MRM1	0.145557	0.829283		UP
SYTL2	0.0415915	0.829297	0.972977	UP
SLC26A1	0.0588677	0.829381		UP
OR5V1	1.28028	0.829571		UP
LRRC26	1.28028	0.829572		UP
HTR3C	1.28027	0.829572		UP
SPEM1	1.28027	0.829572		UP
OR13A1	1.28027	0.829572		UP
ASB17	1.27925	0.829606		UP
LPAR4	0.114499	0.829619		UP
RAC3	0.101742	0.829635		UP
HIC1	0.03547	0.829648	0.972977	UP
PKD1L1	-0.0421853	0.829684	0.972977	DOWN
CCDC97	-0.0275159	0.829746	0.972977	DOWN
BAMBI	0.0508779	0.829755		UP
HIST1H2BI	-0.111039	0.829772		DOWN
KCNJ12	-0.0392314	0.829802		DOWN
ZNRF3	-0.0309335	0.829862		DOWN
PRCC	-0.0235881	0.82987	0.972977	DOWN
REL	0.0324915	0.829897	0.972977	UP
LCT	0.16815	0.829929		UP
SORCS3	-0.212387	0.830033		DOWN
KRBOX4	0.027279	0.830062		UP
SAMD10	-0.0717592	0.830076		DOWN
GOSR2	0.0184762	0.830099	0.972977	UP
VHL	-0.0239014	0.830213	0.972977	DOWN
AL449266.1	-0.24921	0.830214		DOWN
MOAP1	0.021316	0.830244	0.972977	UP
ZNF330	0.0282624	0.830274	0.972977	UP
FOSL2	-0.0634164	0.830396	0.972977	DOWN
PTGER4	-0.0512572	0.830531		DOWN
KLHL25	0.0486069	0.830549		UP
DMRTA2	-0.344074	0.830699		DOWN
CCIN	-0.274471	0.830789		DOWN
WDR66	0.0308486	0.830792		UP
PSORS1C1	-0.219744	0.830808		DOWN
ACBD4	-0.0439447	0.830872		DOWN
ECD	-0.0259586	0.830888	0.973145	DOWN
SPINK4	-0.573821	0.830928		DOWN
OGFOD1	0.0228951	0.830981	0.973145	UP
CTDP1	-0.0457694	0.831155		DOWN
CLIC4	-0.025466	0.831206	0.973145	DOWN
CATSPER2	0.0347463	0.831274		UP
AL117348.2	-0.577785	0.831345		DOWN
CCT8L2	-0.685416	0.831365		DOWN
SLC25A30	0.0280469	0.831427	0.973145	UP
NRXN2	0.0838691	0.83144		UP
DPAGT1	-0.0370359	0.831543		DOWN
ATP2B1	-0.0428473	0.831579	0.973145	DOWN
AP002884.3	0.196782	0.831649		UP
TOR1B	0.0295062	0.831684		UP
SLC47A2	0.066892	0.831695		UP
ZNF619	-0.0247881	0.831752		DOWN
C2CD4D	0.119543	0.831764		UP
PRRC2A	0.292307	0.831826	0.973145	UP
UGT1A10	0.902338	0.831881		UP
EIF5A2	-0.0406387	0.831912		DOWN
EFNA2	1.26196	0.831975		UP
CETN1	1.26196	0.831975		UP
KRT3	1.26196	0.831976		UP
GKN2	1.26195	0.831976		UP
GPR32	1.26195	0.831976		UP
IGLL1	1.26195	0.831977		UP
OR10A2	0.106241	0.83204		UP
ZNF696	-0.0423645	0.832117		DOWN
ITGB6	0.240411	0.832166		UP
RRP9	0.0489498	0.832216		UP
ZNF227	-0.0238186	0.832254	0.973145	DOWN
GSTM5	0.0933705	0.832299		UP
REPS2	0.056575	0.832306	0.973145	UP
APAF1	0.0320854	0.832364		UP
PCDHA9	-0.103966	0.83239		DOWN
SERPINE3	-0.111442	0.832531		DOWN
ARIH1	-0.0179471	0.832546	0.973145	DOWN
GTF2E2	-0.0268297	0.832576		DOWN
NDFIP2	0.0333053	0.832595	0.973145	UP
SLC29A2	-0.0475784	0.832617		DOWN
FCF1	-0.0195855	0.832784	0.973145	DOWN
LRIT3	-0.211214	0.832809		DOWN
SERTAD4	-0.059934	0.832859		DOWN
KRT36	-1.25433	0.832873		DOWN
PPOX	0.0400697	0.832952		UP
VAMP7	-0.0262181	0.832953	0.973145	DOWN
DNAH5	-0.114586	0.832973		DOWN
TRIB2	0.0237151	0.833111	0.973145	UP
PPFIA1	0.0138839	0.833152	0.973145	UP
AC135050.2	0.308186	0.833154		UP
GBP1	0.0545293	0.833183	0.973145	UP
CAPN7	-0.0226441	0.833208	0.973145	DOWN
PHOSPHO2	0.0688714	0.833246		UP
SOGA3	-0.121519	0.833273		DOWN
AP003108.2	0.0365938	0.833422		UP
PSMB10	0.0446622	0.833422		UP
B3GAT1	0.0491821	0.833474		UP
FOXO1	0.0258548	0.833519	0.973145	UP
KCTD18	0.0231251	0.833534	0.973145	UP
NUMB	0.0152169	0.833583	0.973145	UP
ISL2	-0.454233	0.833584		DOWN
H2AFB3	-0.400468	0.833591		DOWN
PDE5A	-0.0400851	0.833793	0.973145	DOWN
COG7	0.0250521	0.833795		UP
TOMM7	-0.0451382	0.833864		DOWN
SQOR	0.0259666	0.833876		UP
TUBGCP6	0.0254206	0.833883	0.973145	UP
SNX13	0.0268807	0.833894	0.973145	UP
ZNF837	-0.0987848	0.833898		DOWN
ANKDD1A	0.0394039	0.833987		UP
ALDH1A1	-0.0438303	0.834007	0.973145	DOWN
PSTPIP2	-0.0625938	0.834076		DOWN
F8A3	-0.184845	0.834104		DOWN
CEP112	0.020214	0.834106	0.973145	UP
ZMAT2	-0.0211515	0.834106	0.973145	DOWN
ZNF282	0.0324255	0.834214	0.973145	UP
COL6A5	0.887171	0.834249		UP
TPM3	-0.0436794	0.834268	0.973145	DOWN
SLC38A10	-0.0236324	0.834353	0.973145	DOWN
METAP2	0.0171612	0.834411	0.973145	UP
AC136616.3	1.23711	0.834575		UP
HBE1	0.670052	0.834617		UP
EMSY	-0.0157784	0.834629	0.973145	DOWN
P3H1	0.0291977	0.834657	0.973145	UP
GPALPP1	-0.0261229	0.834662	0.973145	DOWN
SPATA45	0.464139	0.83467		UP
ELP5	-0.0398967	0.834687		DOWN
DNAJB13	-0.0782311	0.834722		DOWN
ICAM4	0.103532	0.834758		UP
AC018512.1	-0.841603	0.834877		DOWN
SIGLEC14	-0.128427	0.834924		DOWN
CENPE	-0.0742091	0.834977		DOWN
IPO9	-0.0151667	0.834999	0.973145	DOWN
NIFK	0.0304712	0.835012	0.973145	UP
F9	-1.23431	0.835141		DOWN
TUBAL3	-0.18317	0.835152		DOWN
RD3	-0.114258	0.835197		DOWN
CCT5	-0.0181141	0.835198	0.973145	DOWN
ZDHHC17	-0.021496	0.835233	0.973145	DOWN
UQCR11	0.0305585	0.835273	0.973145	UP
SLC25A13	0.0296082	0.835305		UP
ARF3	0.0209289	0.835374	0.973145	UP
GLB1L	0.0553272	0.835402		UP
CNTFR	-0.0892974	0.835535		DOWN
ZNF138	0.0488657	0.835603		UP
VILL	-0.0486502	0.835613		DOWN
PLEKHF2	-0.02983	0.835615		DOWN
HOXC9	0.941548	0.835703		UP
CHMP1B	0.0209091	0.835754	0.973145	UP
MTF2	0.0291957	0.835938		UP
ITSN1	0.0283672	0.836007	0.973145	UP
TRAPPC6B	0.0211071	0.836039	0.973145	UP
SPCS1	-0.0443502	0.836041		DOWN
BTF3L4	0.0311435	0.836132	0.973145	UP
PNPLA8	-0.0303675	0.836141	0.973145	DOWN
AC026398.1	-0.803009	0.836142		DOWN
TRIM71	0.103826	0.836283		UP
FRG2	-0.563503	0.836287		DOWN
SLX1B	-0.110822	0.836411		DOWN
XRN2	-0.0199079	0.836431	0.973145	DOWN
RAD51AP1	0.0984614	0.836476		UP
ANXA13	-0.0496157	0.836483		DOWN
RAB13	-0.0261313	0.836508	0.973145	DOWN
AC087289.3	0.256387	0.836524		UP
SLC24A1	0.0290343	0.836534	0.973145	UP
SLC9C1	0.0883196	0.836624		UP
RNF114	0.0173534	0.836689	0.973145	UP
GPR142	-0.258623	0.836695		DOWN
PLRG1	0.0209433	0.836735	0.973145	UP
HERC3	-0.0198044	0.836751	0.973145	DOWN
C12orf71	-0.0952109	0.83676		DOWN
SELENOM	0.0470269	0.836779		UP
BCO1	0.174089	0.836844		UP
NEK6	-0.0242026	0.836844	0.973145	DOWN
B3GALT1	-0.126764	0.836866		DOWN
KCNH5	-0.230501	0.83691		DOWN
C14orf178	-0.162081	0.836937		DOWN
UMPS	-0.028304	0.836966		DOWN
ZNF830	-0.0300285	0.837009		DOWN
HMGB2	-0.0382997	0.837051	0.973161	DOWN
RASA4	-0.0484789	0.83711	0.973161	DOWN
COLQ	0.0937103	0.837236		UP
SLC10A7	0.0348653	0.837399		UP
C10orf67	-0.059892	0.837414		DOWN
TCF3	-0.0392981	0.837416	0.973242	DOWN
PHF21A	-0.017354	0.837432	0.973242	DOWN
THSD8	-0.506946	0.837482		DOWN
FAM19A1	0.254735	0.837492		UP
ATG4C	0.0384143	0.837712		UP
ANKRD20A2	0.0967117	0.837748		UP
TRAF3IP2	-0.0291142	0.837757		DOWN
PLSCR2	0.11519	0.837771		UP
GDF3	0.34109	0.837833		UP
LRTOMT	-0.0380342	0.837867		DOWN
KCNK7	-0.124765	0.837907		DOWN
PEX6	-0.0459948	0.837949		DOWN
STK11IP	0.0349988	0.83797		UP
TBC1D1	0.0178194	0.838002	0.973494	UP
ZSCAN22	0.0415874	0.838053		UP
FAM131A	-0.0315902	0.838132	0.973494	DOWN
COMMD3	0.029203	0.838187	0.973494	UP
RNF148	-0.0931634	0.838195		DOWN
TMEM213	-0.0607636	0.838321		DOWN
GEMIN5	0.0176489	0.838327	0.973494	UP
TBR1	0.0750874	0.838347		UP
SYN2	-0.0863552	0.838422		DOWN
UCHL5	-0.0278847	0.838492	0.973494	DOWN
CRYBG3	0.0216277	0.838561	0.973494	UP
AQR	0.0176434	0.838591	0.973494	UP
FCER1A	0.118046	0.838598		UP
CLTB	-0.0399232	0.838716	0.973494	DOWN
AP5M1	-0.0297286	0.838784	0.973494	DOWN
TUSC2	0.0234903	0.838859		UP
ANO8	-0.0354187	0.838892		DOWN
COMMD4	0.0243483	0.838894		UP
IFIT2	-0.0422546	0.838925		DOWN
GPR182	-0.0905512	0.838949		DOWN
KDM8	0.0642123	0.838993		UP
MAGEA1	-1.20631	0.839025		DOWN
PHKB	-0.0165654	0.839161	0.973574	DOWN
ZNF697	-0.0341078	0.839206	0.973574	DOWN
BCR	0.0275465	0.839316	0.973574	UP
TNIP2	-0.0267281	0.839392	0.973574	DOWN
C8orf44	-0.0507432	0.839394		DOWN
ART1	0.174535	0.839462		UP
ALG11	-0.0214869	0.839484	0.973574	DOWN
TTLL4	0.0351246	0.839496		UP
MOGS	0.0257539	0.839553		UP
AL136295.1	-0.333037	0.839563		DOWN
CAMK2B	0.0497794	0.839619	0.973584	UP
AMER2	0.0777106	0.839639		UP
LIN37	-0.0580469	0.839801		DOWN
ASXL2	0.0130526	0.839854	0.973648	UP
PVALEF	-0.421041	0.839868		DOWN
TERT	-1.20096	0.839914		DOWN
CCT3	0.0158859	0.839926	0.973648	UP
UTP3	-0.0288688	0.839969		DOWN
MIA	-0.190239	0.840089		DOWN
SIGLECL1	0.519506	0.840213		UP
KIFC2	-0.0404538	0.840247		DOWN
DBX1	-1.19803	0.840301		DOWN
FIGNL2	-0.0908022	0.840373		DOWN
C20orf173	-0.606733	0.840445		DOWN
GNL2	-0.0231563	0.840464	0.97398	DOWN
KLHL26	0.0397082	0.840483		UP
ZNF34	0.0391934	0.840528		UP
GSTT4	-0.145079	0.840541		DOWN
SLC26A7	-0.115895	0.840549		DOWN
PTGES3	-0.0201971	0.840686	0.97398	DOWN
FOXB1	0.178955	0.840705		UP
LSS	-0.0343494	0.840755	0.97398	DOWN
GART	0.0189566	0.840838	0.97398	UP
SUGP2	-0.0161413	0.840844	0.97398	DOWN
TDRD15	0.344508	0.840947		UP
EIF4E1B	0.891742	0.840964		UP
KLK7	0.12011	0.840969		UP
GAL	-0.812355	0.840986		DOWN
PIH1D1	0.0318964	0.841043		UP
HSBP1L1	0.0393723	0.841117		UP
OR1E2	-0.920295	0.841126		DOWN
ESPNL	0.195521	0.841157		UP
HOGA1	-0.0594802	0.841219		DOWN
CGB3	-0.645973	0.841407		DOWN
CDC42EP1	-0.0345853	0.841492	0.974526	DOWN
CDK10	-0.0342359	0.841567	0.974526	DOWN
CEP55	0.170538	0.841619		UP
SLC25A22	0.0555429	0.841683		UP
UBE2V2	0.0261075	0.841716		UP
EID3	0.060161	0.841778		UP
GRIK3	0.0834393	0.841834		UP
ZBTB17	0.0335796	0.841927	0.974796	UP
RPEL1	-0.80842	0.842		DOWN
STK16	0.0334082	0.842001		UP
ACSM6	0.0998446	0.842105		UP
GTPBP8	0.0298634	0.84211		UP
TPPP2	-0.147043	0.84214		DOWN
FXYD6-FXYD2	-0.203965	0.842197		DOWN
ZNF709	-0.120405	0.842203		DOWN
SEPSECS	-0.0268268	0.842401		DOWN
GPSM1	0.0405074	0.842404	0.974826	UP
MSH3	0.0324838	0.842493	0.974826	UP
EPHX2	0.0248759	0.842605	0.974826	UP
DDX47	-0.0204526	0.842716	0.974826	DOWN
SYCE1L	0.151988	0.842723		UP
SNTG1	0.105183	0.842766		UP
NFKBIE	0.0627153	0.842798		UP
HSPA12A	-0.027175	0.842807	0.974826	DOWN
ZNF587	0.0245848	0.842878	0.974826	UP
PSAPL1	0.116044	0.8429		UP
CCDC89	-0.0646292	0.842912		DOWN
TMEM262	-0.0620959	0.842999		DOWN
ZNF429	-0.0294586	0.843152		DOWN
SEC14L4	-0.109904	0.843163		DOWN
EDAR	0.187328	0.843198		UP
ZNF821	0.0506357	0.843249		UP
C6orf58	-0.200885	0.843439		DOWN
DUSP22	0.0359603	0.843447	0.974826	UP
MTG1	0.0251582	0.843466		UP
TNFRSF9	0.0503389	0.843531		UP
CER1	0.257721	0.843535		UP
NICN1	0.0280458	0.843597		UP
ZCRB1	-0.0296445	0.843653	0.974826	DOWN
SLFN14	0.215421	0.843659		UP
AADACL3	0.155607	0.843695		UP
SLC25A35	-0.0555135	0.843763		DOWN
SLC1A4	-0.0432539	0.843765		DOWN
MAP2K5	0.0247789	0.843781	0.974826	UP
CMPK1	0.0202404	0.843963	0.974826	UP
EGFL7	-0.0328724	0.843973	0.974826	DOWN
ZNF829	-0.0340409	0.843978		DOWN
PSMG4	-0.0343454	0.844008		DOWN
SLC38A4	0.0853503	0.844056		UP
URGCP	-0.0182836	0.844081	0.974826	DOWN
OR5T2	0.111437	0.844097		UP
DIO2	-0.0592546	0.844112	0.974826	DOWN
MGRN1	-0.0294232	0.844141	0.974826	DOWN
CDH16	0.420825	0.844228		UP
GPR61	0.115517	0.844243		UP
CDR2	0.0357466	0.844279		UP
CCDC63	0.240411	0.844335		UP
UCN2	-0.480935	0.844339		DOWN
METTL15	-0.0240661	0.844352	0.974826	DOWN
PHF5A	0.0263741	0.84439		UP
GPBAR1	-0.0730758	0.844453		DOWN
FAM117A	0.0380284	0.844491		UP
SLC35D3	0.961747	0.844534		UP
CCNE2	-0.0851906	0.844552		DOWN
ACSF2	-0.0479563	0.844575	0.974826	DOWN
SRGAP1	0.022082	0.844587	0.974826	UP
C17orf64	0.569339	0.844601		UP
RBBP9	-0.0308106	0.844797		DOWN
NPR1	-0.0311102	0.844799	0.974826	DOWN
IQSEC2	-0.0255517	0.844829		DOWN
HNRNPH3	0.0331774	0.845018	0.974826	UP
CEBPG	0.0260438	0.845084	0.974826	UP
THBS3	-0.050722	0.845136		DOWN
APOD	-0.0431318	0.845185	0.974826	DOWN
DGKB	0.0718236	0.845267		UP
ZFYVE19	0.031842	0.845353		UP
KCNA1	0.261368	0.845359		UP
MRGPRX4	1.15775	0.845446		UP
TMEM244	-1.15903	0.84545		DOWN
PEAK1	0.0158085	0.845464	0.974826	UP
OXR1	-0.0219291	0.845483	0.974826	DOWN
AFAP1	-0.0266276	0.84552	0.974826	DOWN
MMRN1	0.190101	0.845525	0.974826	UP
DIAPH2	0.025392	0.845576	0.974826	UP
TRIM23	-0.0189923	0.845579	0.974826	DOWN
PLPP3	0.0350064	0.845705	0.974826	UP
ADPGK	-0.0213186	0.845719	0.974826	DOWN
PDE1B	0.0463454	0.845749		UP
NUAK2	0.0595535	0.845755		UP
ACTL10	0.0673806	0.845786		UP
ARL6	0.0371697	0.84586		UP
CCDC155	-0.112922	0.845966		DOWN
PPP1R16B	0.0361813	0.845997	0.974826	UP
LDHAL6A	0.064117	0.846037		UP
ZNF785	0.030243	0.846045		UP
GOLGA3	-0.0217702	0.846125	0.974826	DOWN
GABBR2	-0.083496	0.846142		DOWN
CHD1L	0.0244979	0.84617		UP
FEZF1	0.298569	0.846244		UP
ZNF771	-0.0489218	0.846296		DOWN
SLC38A8	0.961747	0.846333		UP
YIPF6	-0.0225425	0.846464	0.974826	DOWN
SLC12A4	0.0239585	0.846495	0.974826	UP
TBC1D2B	-0.0256452	0.846526	0.974826	DOWN
DEFB1	-0.635411	0.846529		DOWN
ZSWIM9	-0.0445611	0.846558		DOWN
IGSF23	-0.226207	0.846618		DOWN
NIPAL2	0.0375776	0.846638		UP
MTRNR2L6	-0.0349928	0.846694	0.974826	DOWN
KRT23	0.208334	0.846762		UP
FBXO47	-0.525769	0.846792		DOWN
CNFN	0.267796	0.846807		UP
C9orf92	0.502592	0.846819		UP
FAM133B	0.0314864	0.846884		UP
MKRN3	0.107365	0.846904		UP
OPRD1	-0.0510283	0.846949		DOWN
TEX11	-0.226227	0.847051		DOWN
UNC119	-0.0270132	0.847078		DOWN
TOR2A	-0.0549598	0.847098		DOWN
AC010616.1	0.150278	0.847199		UP
NUDT15	0.0329018	0.847214		UP
DNASE2B	-0.480935	0.847319		DOWN
VN1R2	-0.0418474	0.847326		DOWN
MUC15	0.133777	0.847406		UP
RPS6KC1	0.0169402	0.847448	0.974826	UP
GSTM1	-0.405259	0.847449		DOWN
RNASE6	0.0672343	0.847633		UP
AC007375.2	0.601082	0.847635		UP
SENP5	-0.0224572	0.847741	0.974826	DOWN
RPL31	0.0260899	0.847744	0.974826	UP
PODNL1	-0.0759217	0.84775		DOWN
RANBP3	-0.0195498	0.847827	0.974826	DOWN
PDP1	0.0289979	0.847873	0.974826	UP
DHRSX	-0.0276846	0.847966	0.974826	DOWN
GZF1	0.0226284	0.848	0.974826	UP
TNFAIP1	-0.0220145	0.848049	0.974826	DOWN
GOSR1	0.0131349	0.848054	0.974826	UP
TP73	0.102362	0.848062		UP
OR10K1	0.0381868	0.848099		UP
CHRDL1	-0.0970061	0.848136	0.974826	DOWN
GCC1	-0.0261662	0.848152		DOWN
RAB43	0.121089	0.848171		UP
TMEM39B	-0.0393074	0.848179		DOWN
KCNK16	0.410773	0.848219		UP
BCL2L10	-0.218103	0.848275		DOWN
CHIC1	0.0294306	0.848298		UP
NUDT21	-0.023698	0.848313	0.974826	DOWN
WDR20	-0.0186909	0.848323	0.974826	DOWN
PSRC1	0.0714617	0.848557		UP
ZNF491	-0.0445499	0.848577		DOWN
GTF2F2	-0.0303303	0.848635	0.974826	DOWN
NSL1	-0.0231971	0.848669		DOWN
EIF4G3	0.0166862	0.848679	0.974826	UP
CLEC4C	0.147497	0.848719		UP
IFRD2	-0.037701	0.848759	0.974826	DOWN
LTBR	-0.027545	0.848824	0.974826	DOWN
R3HDM1	-0.0180332	0.848841	0.974826	DOWN
CCDC137	0.0392458	0.848886		UP
CDAN1	-0.0263259	0.849008		DOWN
TAS2R20	0.155512	0.849036		UP
ATG5	-0.0219339	0.849084	0.974826	DOWN
LPP	0.0215696	0.849085	0.974826	UP
RPL12	-0.0401977	0.849105	0.974826	DOWN
SSX2	1.08342	0.849134		UP
JMJD8	-0.0252622	0.849176	0.974826	DOWN
MROH8	0.0363945	0.849212		UP
SARM1	0.0328082	0.849236	0.974826	UP
HIBCH	-0.0270753	0.849278	0.974826	DOWN
AC008770.2	0.133366	0.849402		UP
GMFB	0.0354841	0.849404	0.974826	UP
CCDC170	0.0499572	0.849427		UP
TLR9	-0.215481	0.849515		DOWN
RTBDN	-0.131481	0.84956		DOWN
RAD54B	0.0628748	0.849613		UP
AC074143.1	0.129157	0.849722		UP
AK1	0.0295096	0.849767	0.974953	UP
EIF1AD	0.0228089	0.84984		UP
AC020922.1	-1.12575	0.849845		DOWN
NCAPG	-0.0843453	0.850011		DOWN
FKBP6	-0.128758	0.850096		DOWN
RLF	-0.021209	0.850096	0.974953	DOWN
AC005837.2	0.705617	0.850105		UP
ALKBH4	0.0539862	0.850268		UP
LARP4	0.0220058	0.850324	0.974953	UP
SLC13A1	0.285102	0.850441		UP
AC008758.4	-0.163974	0.850477		DOWN
COA1	0.0175249	0.850503	0.974953	UP
PRODH	0.0706999	0.85051		UP
ICAM5	-0.148803	0.850618		DOWN
CDH10	-0.205923	0.850622		DOWN
RAB25	1.11806	0.850702		UP
AMZ2	-0.0205327	0.850753	0.974953	DOWN
EHMT1	-0.0194383	0.85078	0.974953	DOWN
FLNB	0.0266908	0.850971	0.974953	UP
C3orf36	0.236231	0.851053		UP
MCRIP2	-0.0347734	0.851117		DOWN
PSKH2	-0.841602	0.851131		DOWN
EML3	0.0285957	0.851159	0.974953	UP
ST7	0.023846	0.851171	0.974953	UP
HNRNPCL1	0.984262	0.851217		UP
RAB11FIP3	0.0292989	0.851263	0.974953	UP
CCHCR1	0.16802	0.851316		UP
TIMP4	-0.0485289	0.851347	0.974953	DOWN
ZNRF2	0.0265162	0.851383	0.974953	UP
CUX1	0.0186384	0.851547	0.974953	UP
KIAA1586	-0.0344881	0.851584		DOWN
TSC1	0.0197045	0.851588	0.974953	UP
CFP	-0.0594212	0.851607		DOWN
OR10Q1	0.961746	0.851632		UP
OSTM1	-0.0212624	0.851671	0.974953	DOWN
TERB2	-0.156009	0.851674		DOWN
FNDC10	0.0945373	0.851682		UP
ZNF793	0.0225817	0.851697		UP
CLP1	0.0518521	0.851774		UP
UROS	0.0230383	0.851805	0.974953	UP
ARHGAP36	-1.11054	0.851856		DOWN
AC006064.6	0.148144	0.851869		UP
RNF168	0.0135229	0.851874	0.974953	UP
KIF5C	0.0772321	0.851941		UP
FAM151A	-0.0724244	0.851983		DOWN
IKZF4	0.0266612	0.852001		UP
PARP12	0.0252728	0.852133	0.974953	UP
ZNF236	-0.0172236	0.85214	0.974953	DOWN
MT1E	-0.0652468	0.852235		DOWN
IL17REL	-0.196644	0.852248		DOWN
CPN1	-0.841601	0.852278		DOWN
DCBLD2	-0.0209892	0.852297	0.974953	DOWN
KCTD11	-0.0339534	0.852309		DOWN
CMTM6	-0.037021	0.852338		DOWN
SLC6A19	-1.10689	0.852339		DOWN
ADAM21	-0.0657909	0.852374		DOWN
ARID3A	-0.0329829	0.852443		DOWN
FCN1	-0.0720637	0.852487		DOWN
CIB1	-0.0266674	0.852497	0.974953	DOWN
ETNPPL	0.0902333	0.852507		UP
PRSS3	-0.243448	0.852525		DOWN
CABCOCO1	-0.220473	0.852575		DOWN
KIAA0586	0.020517	0.852589	0.974953	UP
FUZ	-0.0297619	0.852594		DOWN
AMPD2	0.0377892	0.852619		UP
BORCS6	-0.0315867	0.852619		DOWN
NANOG	-0.0643868	0.852733		DOWN
KDM7A	0.0225349	0.852742	0.974953	UP
TACR1	0.0604592	0.85281		UP
RPL9	-0.120868	0.85282	0.974953	DOWN
LRRIQ4	0.282975	0.852889		UP
DCLK1	-0.04504	0.852893	0.974953	DOWN
MDK	0.0482454	0.852904		UP
PI4KA	-0.0188841	0.852918	0.974953	DOWN
TAS1R1	-0.195822	0.852924		DOWN
WDR77	-0.0229297	0.852926	0.974953	DOWN
OR5K3	0.984285	0.852931		UP
MAP10	-0.0367648	0.852936		DOWN
ABCB5	-0.0819091	0.852959		DOWN
IL26	0.328094	0.852962		UP
BEAN1	0.0485031	0.852978		UP
GPRC6A	-1.10129	0.853079		DOWN
P2RX7	0.0389926	0.853093		UP
AC073111.5	-0.0404909	0.853128		DOWN
GCM1	-0.0772788	0.853218		DOWN
SYNDIG1L	0.171991	0.853237		UP
VPS11	-0.0178059	0.853317		DOWN
RPL28	0.0333337	0.853336	0.975266	UP
RNF175	-0.0941635	0.853352		DOWN
EDC3	-0.022042	0.853367		DOWN
PAXX	-0.0466198	0.853421		DOWN
SLC23A3	0.0846833	0.853483		UP
NEUROD1	0.11779	0.853521		UP
DEFB133	-0.841601	0.853657		DOWN
SDCBP	-0.0362471	0.85382	0.975266	DOWN
VSTM2A	-0.123601	0.853832		DOWN
WASL	0.0144597	0.853883	0.975266	UP
CRTC1	-0.031057	0.85393		DOWN
AZI2	-0.0244933	0.853941	0.975266	DOWN
ATF2	0.0160692	0.854082	0.975266	UP
PROSER2	-0.0978487	0.854136		DOWN
RALGAPA1	0.0211715	0.854142	0.975266	UP
DDO	0.0361696	0.85416		UP
SPZ1	-1.09266	0.85422		DOWN
C5orf52	-1.09265	0.854221		DOWN
EPM2A	-0.0170445	0.854269	0.975266	DOWN
SRXN1	0.0370037	0.854413	0.975266	UP
MINDY2	0.0213581	0.854437	0.975266	UP
TCAF1	-0.0219255	0.854463	0.975266	DOWN
GPR179	-0.124076	0.854504		DOWN
RPS17	-0.141902	0.854508		DOWN
ZNF112	0.0315411	0.854519		UP
WFDC3	-0.0821521	0.854614		DOWN
MTMR8	-0.0866743	0.854642		DOWN
CYLC2	0.103145	0.854697		UP
CDSN	-0.417414	0.854747		DOWN
SDHAF1	0.0454707	0.85479		UP
VWC2L	-0.229538	0.854871		DOWN
TARM1	-0.176216	0.854882		DOWN
WDR48	0.0162122	0.855026	0.975334	UP
GOLGA6L6	0.587389	0.855066		UP
RPS5	0.029493	0.855105	0.975334	UP
AC106886.5	-0.098991	0.855128	0.975334	DOWN
SHISA7	-0.297987	0.855144		DOWN
DVL3	-0.0216266	0.855144	0.975334	DOWN
KPNB1	-0.0121871	0.855155	0.975334	DOWN
TSTD3	-0.0497027	0.855216		DOWN
CCDC93	-0.0253418	0.855421	0.975387	DOWN
POLL	0.0197426	0.855427		UP
INPP5D	0.0346617	0.855462		UP
WNT7A	-0.227389	0.855482		DOWN
AL162377.3	0.308805	0.855501		UP
F12	-0.276421	0.855578		DOWN
BOLL	0.200081	0.855582		UP
GPRC5D	-0.122389	0.85576		DOWN
CAVIN4	-0.0502351	0.855768	0.975387	DOWN
C9orf135	0.601082	0.855845		UP
EFCAB5	0.044065	0.855874		UP
ASF1B	-0.120781	0.855926		DOWN
AC003002.2	0.0973801	0.855977		UP
TMEM145	-0.0999342	0.856029		DOWN
PARP14	-0.0245202	0.856095	0.975387	DOWN
AL035078.4	0.198552	0.85618		UP
SRF	0.0270867	0.856186	0.975387	UP
DNAH9	0.0679852	0.856268		UP
INHBC	-0.793673	0.85629		DOWN
PPM1D	0.0238294	0.8563		UP
ZNF629	-0.022975	0.85657	0.975387	DOWN
PRR11	0.0331158	0.856753		UP
WASF3	0.02429	0.856918	0.975387	UP
ANGPTL4	-0.0853569	0.856938	0.975387	DOWN
FAT4	0.0237766	0.856955	0.975387	UP
FGF16	-0.204344	0.857133		DOWN
FAM196B	0.0702886	0.857285		UP
AP000790.2	-0.0973953	0.857332		DOWN
PDE6H	-0.81534	0.857351		DOWN
BAZ1B	0.0105712	0.857374	0.975387	UP
IRS2	0.0347518	0.857382	0.975387	UP
MBOAT4	0.138529	0.857438		UP
AC008687.4	0.31182	0.857443		UP
TEK	-0.0242117	0.857571	0.975387	DOWN
C1orf105	-0.0841709	0.857624		DOWN
CCNYL1	0.0310355	0.857685	0.975387	UP
PROKR1	0.240914	0.857714		UP
FIS1	-0.0236515	0.857797	0.975387	DOWN
ADAMTS20	-0.44425	0.857868		DOWN
PACSIN2	0.0169114	0.857887	0.975387	UP
SFRP4	0.0863015	0.85791		UP
MADCAM1	0.136024	0.85801		UP
KHDC1L	0.961745	0.858063		UP
ITPR1	-0.0258809	0.858072	0.975387	DOWN
HASPIN	-0.17346	0.858087		DOWN
CAMKK2	0.0184815	0.858239	0.975387	UP
ZNF740	-0.0205832	0.858288	0.975387	DOWN
ASTE1	0.0432085	0.858298		UP
TMEM235	-1.06027	0.858358		DOWN
RRAS2	-0.0336535	0.858422	0.975387	DOWN
AC069503.2	-0.178881	0.858425		DOWN
STMN1	-0.0409244	0.85848	0.975387	DOWN
ATP5IF1	0.037381	0.85854	0.975387	UP
RPL11	-0.037839	0.858544	0.975387	DOWN
LYST	0.025737	0.858579	0.975387	UP
PTMA	-0.0240042	0.858609	0.975387	DOWN
NR2C1	-0.0210916	0.858717	0.975387	DOWN
COL27A1	0.0261611	0.858759	0.975387	UP
LIMS2	0.0317494	0.858783	0.975387	UP
MAGED4B	0.0973867	0.858824		UP
NDUFS8	-0.0268925	0.858867	0.975387	DOWN
LRRC58	0.0254182	0.858899	0.975387	UP
EPHA3	-0.052717	0.858906		DOWN
TAF5	-0.0327218	0.858954		DOWN
NOM1	-0.0223104	0.85907	0.975387	DOWN
MRPS30	-0.023244	0.859077	0.975387	DOWN
EDNRB	0.0403168	0.859119	0.975387	UP
WFIKKN2	-0.112965	0.859122		DOWN
PRB2	0.216035	0.859139		UP
MYO1H	0.0669527	0.859143		UP
OR2L2	-0.0445414	0.859189		DOWN
CYP26B1	-0.060717	0.859296		DOWN
SMN1	-0.0843634	0.859367		DOWN
ANKRD63	0.601082	0.859402		UP
NPR2	-0.0215559	0.859466	0.975637	DOWN
CRP	-1.00547	0.859517		DOWN
ARFIP2	0.0208298	0.859605		UP
ACTL7A	-0.298843	0.859609		DOWN
SLC17A5	-0.0312787	0.859655		DOWN
SCARF2	-0.043069	0.859714		DOWN
AMZ1	0.0398842	0.859727		UP
TRIML2	0.0891988	0.859741		UP
VIL1	-0.107577	0.859824		DOWN
C11orf70	-0.0825384	0.859904		DOWN
SNX7	-0.033917	0.859966		DOWN
GYG1	0.0187358	0.860054	0.975792	UP
RASA1	-0.018522	0.860071	0.975792	DOWN
ATP6V1B1	0.119651	0.860185		UP
MKLN1	0.0175692	0.860198	0.975792	UP
NUP62CL	-0.0934703	0.860222		DOWN
EFCAB13	0.0346497	0.860243		UP
PHYHD1	-0.0234043	0.860245		DOWN
LZTFL1	-0.0304098	0.860298		DOWN
OPA3	-0.0214714	0.860337	0.975792	DOWN
GSG1	0.0518888	0.860344		UP
PCDH10	-0.127828	0.860406		DOWN
NDST4	0.193212	0.860459		UP
COA7	0.0234119	0.860465	0.975792	UP
DHX15	0.0149241	0.860474	0.975792	UP
RBM28	0.0137121	0.86049	0.975792	UP
AC109583.3	0.0891886	0.860582		UP
CLDN5	0.047138	0.860614	0.975792	UP
GDPD3	0.047423	0.860617		UP
CENPJ	0.0230671	0.860631		UP
TTLL8	-1.04313	0.860631		DOWN
NKG7	-0.093784	0.860655		DOWN
RASAL1	0.128134	0.860717		UP
LIPT2	-0.0686494	0.860915		DOWN
TUNAR	0.0366601	0.860941		UP
C1D	0.0553109	0.860961		UP
MEAF6	0.0191024	0.861023	0.975993	UP
BTG1	0.0172944	0.861063	0.975993	UP
CEACAM21	0.108588	0.86111		UP
AC025287.4	0.0711977	0.86115		UP
FCHO2	-0.0247079	0.861186	0.975993	DOWN
AC129492.3	-0.480934	0.861256		DOWN
RAB28	0.0262059	0.861261		UP
GORASP1	-0.0181662	0.861297	0.975993	DOWN
OR11L1	-0.580039	0.861522		DOWN
PPT2-EGFL8	0.200335	0.8616		UP
GOLGA8H	0.108491	0.861619		UP
TUBGCP3	0.0170721	0.86164	0.976239	UP
LEO1	-0.0275272	0.861745		DOWN
C6orf132	0.0430989	0.86175		UP
CMAS	-0.032094	0.861858		DOWN
ARMC12	-0.220783	0.861887		DOWN
SLC9B1	0.0892887	0.861898		UP
APLF	-0.0281741	0.86192	0.976413	DOWN
NBPF11	0.030354	0.861951		UP
CST7	0.0717112	0.862026		UP
CPO	-0.104462	0.862045		DOWN
KCTD1	0.0341518	0.862105		UP
LRP6	-0.0164915	0.862172	0.976555	DOWN
SMIM17	0.140678	0.862174		UP
RNF34	0.0186267	0.862314	0.976572	UP
ATAD3B	0.0320786	0.862361		UP
LRRC63	0.0948304	0.862396		UP
IGF1R	-0.0214387	0.862468	0.976603	DOWN
UROC1	0.463461	0.862708		UP
CHRNA4	-0.198568	0.862728		DOWN
FBXL12	-0.0280809	0.862768		DOWN
PTGIS	0.0475789	0.86286	0.976716	UP
SEPT9	-0.0229167	0.862901	0.976716	DOWN
TPCN2	0.023259	0.862902		UP
FGF23	-0.0576545	0.86296		DOWN
ZNF524	-0.0387795	0.862999		DOWN
SYP	-0.056307	0.863058		DOWN
VGLL4	-0.0152378	0.863137	0.976716	DOWN
MMP7	0.0717413	0.863166		UP
RFC5	0.0237806	0.863173		UP
SOX30	0.184538	0.863209		UP
ERF	0.0311975	0.863277	0.976716	UP
TP53INP2	-0.0292767	0.863445	0.976716	DOWN
DRC7	0.133376	0.86348		UP
BCAT1	-0.0380235	0.863492	0.976716	DOWN
IER5L	0.0464055	0.863513		UP
ANO4	-0.0865094	0.863521		DOWN
ZBED4	-0.0191409	0.863533	0.976716	DOWN
SCRIB	-0.0228569	0.86358	0.976716	DOWN
AC114490.3	0.086056	0.863678		UP
SAMD5	0.057431	0.863782		UP
ZNF234	-0.0200148	0.863827	0.976741	DOWN
BRD9	-0.0192157	0.863855	0.976741	DOWN
CETN2	-0.0251843	0.863873		DOWN
SLC28A1	-0.103628	0.863972		DOWN
SLIRP	-0.0315733	0.864011	0.976763	DOWN
SMARCA4	0.0183608	0.864239	0.976763	UP
CPB2	-0.261867	0.864265		DOWN
TCTEX1D2	0.115933	0.86435		UP
ADRA1D	-0.149378	0.864378		DOWN
RASSF1	0.0267846	0.864416		UP
ECHDC2	0.0226304	0.864442	0.976763	UP
ASIC2	-0.203288	0.864617		DOWN
FAM189A1	-0.193116	0.864642		DOWN
NDUFA5	0.0251896	0.864653	0.976763	UP
KATNAL2	-0.0294424	0.864707		DOWN
ARHGAP28	-0.0295051	0.864711	0.976763	DOWN
NOL10	-0.0200155	0.864843	0.976763	DOWN
CAPN12	-0.0739662	0.864848		DOWN
KIF13B	-0.0188605	0.86488	0.976763	DOWN
PRAMEF18	-0.19858	0.864946		DOWN
ZNF625-ZNF20	0.0732164	0.865143		UP
RAB3GAP1	0.0127143	0.865225	0.976763	UP
SRGAP2	0.0249152	0.865243	0.976763	UP
TMEM214	0.0194383	0.865287	0.976763	UP
STMN4	0.11172	0.865372		UP
ANKRD61	0.0892859	0.86539		UP
TAF11	-0.0243444	0.865421		DOWN
ZNF219	0.0347983	0.865482	0.976763	UP
P4HA3	0.0610707	0.865598		UP
ZNF836	0.030091	0.865622		UP
SLIT1	-0.0629583	0.865658		DOWN
FBXO24	0.0363535	0.865676		UP
MAPK8IP2	0.0589652	0.865677		UP
LBP	0.0835393	0.865681		UP
COX15	-0.0157422	0.86582	0.976763	DOWN
PMF1	-0.0246105	0.865846	0.976763	DOWN
ERMN	0.130269	0.865861		UP
BICDL2	0.164291	0.865889		UP
HSPA1A	0.507947	0.865945	0.976763	UP
CREB3L3	1.00256	0.866027		UP
ZNF623	0.172776	0.866074		UP
COG5	0.10132	0.866109	0.976763	UP
ARMC2	0.0252179	0.866137		UP
LANCL3	-0.0697711	0.866234		DOWN
HSPB1	-0.0316809	0.866373	0.976763	DOWN
DHRS3	-0.0291612	0.866543	0.976763	DOWN
TPX2	0.0759108	0.866608		UP
CCS	-0.0306725	0.86664		DOWN
HIST1H2AL	0.202815	0.866729		UP
UBAC1	-0.020936	0.866802	0.976763	DOWN
GCKR	0.0983719	0.866808		UP
HIST1H1C	0.0217801	0.866856	0.976763	UP
OR51E2	0.094527	0.866863		UP
DHFR2	-0.0313348	0.866895		DOWN
TEX44	-0.715909	0.866909		DOWN
MTIF3	-0.0230714	0.866917	0.976763	DOWN
GPR83	-0.0456467	0.867145		DOWN
CASC4	0.0175864	0.867194	0.976763	UP
RMC1	0.0161005	0.867315		UP
POLR1C	-0.0252205	0.867319		DOWN
VPS50	-0.0204967	0.867328	0.976763	DOWN
CD84	0.0349331	0.867337	0.976763	UP
CPXM2	-0.0511469	0.867352	0.976763	DOWN
SLC35G3	0.240411	0.867451		UP
TFEB	0.0282351	0.867522	0.976763	UP
IBSP	0.601081	0.867549		UP
LPAR2	-0.0949854	0.867649		DOWN
MOB4	-0.0279781	0.867662	0.976763	DOWN
CPNE6	0.135485	0.867785		UP
FANCF	-0.034813	0.867877		DOWN
CEACAM6	-0.215364	0.867939		DOWN
FKTN	0.0206815	0.868072	0.976763	UP
GLA	-0.0445047	0.868077		DOWN
CNR1	0.086794	0.868083		UP
CDH7	-0.0562923	0.868122		DOWN
RNF113A	-0.0420069	0.868159		DOWN
CASP2	0.0158397	0.86832	0.976763	UP
CYP4F11	0.0565442	0.868359		UP
BORCS7	0.0251174	0.868392	0.976763	UP
NKX2-1	0.984468	0.868532		UP
ADAM7	0.984467	0.868532		UP
VPREB1	0.984467	0.868532		UP
SPTLC2	0.0198844	0.868544	0.976763	UP
OGFOD3	-0.0228188	0.868604	0.976763	DOWN
ENTPD6	0.0244994	0.868641	0.976763	UP
THSD1	-0.0286875	0.86868		DOWN
SH3BP1	-0.0545304	0.868718		DOWN
UGT2B11	-0.619852	0.868771		DOWN
POU3F1	-0.193475	0.868821		DOWN
C8G	-0.15513	0.868915		DOWN
LOX	-0.050784	0.86896		DOWN
BIRC7	0.240411	0.868992		UP
DPM1	-0.0293088	0.869007		DOWN
ZNF497	0.0476344	0.869028		UP
AKAP7	0.0350283	0.869061		UP
SIN3B	-0.0178457	0.869115	0.976763	DOWN
PDE12	-0.0167713	0.869147	0.976763	DOWN
IGDCC3	-0.0963005	0.869153		DOWN
NBAS	0.0158796	0.869347	0.976763	UP
KIF26B	-0.0903192	0.869414		DOWN
GGN	0.119125	0.869463		UP
DNAH17	-0.0477261	0.869542		DOWN
TNP1	-0.332471	0.869586		DOWN
CHRNA7	0.0406621	0.869594		UP
DARS	0.0183077	0.869651	0.976763	UP
PYGM	-0.0375638	0.869666	0.976763	DOWN
ADAM33	0.0351388	0.869856	0.976763	UP
RPS4X	0.0225324	0.869868	0.976763	UP
NPIPA5	0.144574	0.869958		UP
HDAC5	-0.0199163	0.869964	0.976763	DOWN
MUT	-0.0180818	0.87002	0.976763	DOWN
RHBDL2	0.0444562	0.870063		UP
AL160269.1	0.0291008	0.87007		UP
TBCEL	0.016571	0.870094	0.976763	UP
CFAP97D2	0.800245	0.870238		UP
GPSM3	0.0727314	0.870337		UP
GTF3A	-0.0193179	0.870366	0.976763	DOWN
LCN10	0.0743994	0.870403		UP
CLDN6	-0.359732	0.870479		DOWN
CIT	-0.0408293	0.870544		DOWN
CALM3	-0.0187913	0.870546	0.976763	DOWN
POP5	-0.0225745	0.870549		DOWN
C17orf75	0.0256246	0.870563		UP
NRF1	-0.0217253	0.870574		DOWN
COPB1	0.0130207	0.87059	0.976763	UP
SLC17A3	0.220219	0.870594		UP
AL590132.1	-0.591899	0.870857		DOWN
HLA-DMA	-0.148394	0.871056		DOWN
HSPB9	-0.0962614	0.871189		DOWN
HIST1H3G	0.120766	0.871225		UP
ABHD2	0.0190932	0.871266	0.976763	UP
ZFP1	0.0283993	0.871278		UP
PACSIN3	0.0265287	0.871286	0.976763	UP
KIF2A	0.0182093	0.87132	0.976763	UP
ZDHHC2	-0.0389001	0.871382	0.976763	DOWN
HTR7	-0.106061	0.871504		DOWN
GOLGA6L4	0.0524625	0.871517		UP
CALHM2	-0.0292466	0.87153		DOWN
GALR3	0.961742	0.871555		UP
CELA3A	0.961742	0.871555		UP
AC093525.2	0.961742	0.871555		UP
OR52E8	0.961742	0.871555		UP
AL672043.1	0.961742	0.871555		UP
AC005258.1	0.961742	0.871555		UP
NR5A1	0.961742	0.871555		UP
KRTAP8-1	0.961742	0.871555		UP
Z98752.3	0.961742	0.871555		UP
CACNG5	0.961742	0.871555		UP
XAGE2	0.961742	0.871555		UP
AC093762.1	0.961742	0.871555		UP
DRD3	0.961742	0.871555		UP
AC136352.3	0.961742	0.871555		UP
SERPINA9	0.961742	0.871555		UP
OR1J4	0.961742	0.871555		UP
IL36A	0.961742	0.871555		UP
DYTN	0.961742	0.871555		UP
BECN2	0.961742	0.871555		UP
MEPE	0.961742	0.871555		UP
CEACAM20	0.961742	0.871555		UP
FAM25C	0.961742	0.871555		UP
STOML3	0.961742	0.871555		UP
KRT78	0.961742	0.871555		UP
INSL5	0.961742	0.871555		UP
C17orf98	0.961742	0.871555		UP
CD164L2	0.961742	0.871555		UP
OR10S1	0.961742	0.871555		UP
IRS4	0.961742	0.871555		UP
KRT75	0.961742	0.871555		UP
OR1S1	0.961742	0.871555		UP
OR4D2	0.961742	0.871555		UP
SERPINA6	0.961742	0.871555		UP
PNMA6F	0.961742	0.871555		UP
GPR149	0.961742	0.871555		UP
C11orf53	0.961742	0.871555		UP
LRRC24	-0.120287	0.871572		DOWN
DPEP1	0.386832	0.871706		UP
TSPO2	-0.106126	0.871794		DOWN
GIGYF1	0.0194026	0.871816	0.976763	UP
IRAK1	0.0249662	0.871851	0.976763	UP
NPRL2	0.0291459	0.871867		UP
ZSCAN16	0.0409132	0.871928		UP
GOLGA8K	0.0826776	0.871937		UP
ALKAL2	0.0836408	0.871995		UP
HSF4	-0.0209072	0.872025		DOWN
MAPRE2	0.0196902	0.872089	0.976763	UP
BRIX1	-0.0253692	0.872172		DOWN
AVPR2	0.0536511	0.872194		UP
FZD10	-0.129422	0.872234		DOWN
UVSSA	-0.020388	0.872393	0.976763	DOWN
HIST1H4I	-0.0674653	0.872408		DOWN
TMEM130	-0.0769614	0.872463		DOWN
SLC8A1	0.022243	0.872698	0.976763	UP
RYK	0.0132421	0.872712	0.976763	UP
ESS2	0.0244744	0.872716		UP
APOH	0.225493	0.872767		UP
SLC35E2	0.0328297	0.872779	0.976763	UP
TMTC3	-0.0241748	0.872851	0.976763	DOWN
TUBB8P12	0.821022	0.872857		UP
LRCH1	-0.0196349	0.872857	0.976763	DOWN
TTC37	0.014531	0.872904	0.976763	UP
OR3A3	-0.0859596	0.872939		DOWN
USP19	-0.014765	0.872961	0.976763	DOWN
ARHGEF12	0.0108355	0.873059	0.976763	UP
DHX58	0.0331086	0.873067		UP
LINGO3	0.0921925	0.873092		UP
HSPA1B	0.414125	0.873102		UP
MRPL53	-0.0259676	0.873163		DOWN
KRTAP13-4	-0.551407	0.87324		DOWN
SUCNR1	-0.097269	0.873376		DOWN
FEV	-0.932035	0.873378		DOWN
CRYGS	0.0550805	0.873379		UP
CCDC103	-0.15876	0.873407		DOWN
SREBF2	-0.0221916	0.873506	0.976763	DOWN
BEST3	-0.0434073	0.873555		DOWN
NEK10	-0.0379202	0.873575	0.976763	DOWN
TNFRSF11A	-0.0576779	0.873613		DOWN
SMIM7	-0.0158424	0.873625	0.976763	DOWN
HIST1H2BO	0.138211	0.87363		UP
FOXP2	-0.0417914	0.873658	0.976763	DOWN
OR5H6	0.945493	0.873695		UP
SSX2B	0.518876	0.873715		UP
MSH5	-0.0565874	0.873721		DOWN
RIC1	0.0119483	0.873747	0.976763	UP
PPP1R12C	-0.0268923	0.873781	0.976763	DOWN
SLC16A8	0.0813336	0.873795		UP
ZNF70	-0.0179039	0.873873		DOWN
CHST8	0.12391	0.8739		UP
SLC17A8	-0.426422	0.873943		DOWN
DHCR24	-0.0424136	0.874136	0.976763	DOWN
ZNF189	-0.0187429	0.874179	0.976763	DOWN
PTPA	-0.0190908	0.874228	0.976763	DOWN
NODAL	-0.0632316	0.874237		DOWN
ADH1A	-0.0852628	0.874258		DOWN
RPLP1	0.0324441	0.874333	0.976763	UP
EVC	0.0276508	0.874363	0.976763	UP
MRC2	0.033398	0.874375	0.976763	UP
ANAPC5	-0.0110218	0.874419	0.976763	DOWN
DESI2	-0.0170205	0.874445	0.976763	DOWN
LUZP6	-0.841598	0.874454		DOWN
SLCO1B7	0.156468	0.874468		UP
ADSSL1	-0.0275027	0.874624	0.976763	DOWN
PELI1	-0.0309142	0.874626	0.976763	DOWN
UGT3A1	0.113816	0.874712		UP
NMNAT2	-0.0525572	0.874751		DOWN
KRTAP12-4	-0.756796	0.874782		DOWN
RGR	-0.0552498	0.874856		DOWN
RABL2B	0.0257163	0.874932		UP
BRD7	0.0144912	0.87494	0.976763	UP
AMY1B	-0.841598	0.875048		DOWN
BAG4	0.0202099	0.875109	0.976763	UP
SEC14L1	-0.0185972	0.875131	0.976763	DOWN
PCDHGA6	-0.0240062	0.875149	0.976763	DOWN
DSC1	0.0709999	0.875186		UP
MYOC	0.0705103	0.875191	0.976763	UP
CACNA1E	0.097425	0.875261		UP
MAL2	0.0868505	0.875308		UP
ZFAND5	-0.0218696	0.875369	0.976763	DOWN
RFC3	0.033078	0.8754		UP
ZNF768	-0.0265119	0.875415	0.976763	DOWN
FARP1	0.0243313	0.87543	0.976763	UP
FLAD1	0.0225922	0.875459		UP
FSTL3	0.0480606	0.875473	0.976763	UP
MOK	0.0234118	0.875474		UP
PCDHB1	-0.0484636	0.87548		DOWN
NUDT18	0.03665	0.875545		UP
ZNF415	-0.0261724	0.875605	0.976763	DOWN
BMP5	-0.0565859	0.875608		DOWN
SIGIRR	0.036955	0.87561		UP
SMIM20	0.0350441	0.875622		UP
KIRREL1	-0.0203252	0.875688	0.976763	DOWN
CCDC87	0.100686	0.875724		UP
OR52B4	0.896259	0.875741		UP
ZNFX1	0.0134623	0.875797	0.976763	UP
PPIP5K2	0.0195036	0.875842	0.976763	UP
FMO2	0.0324761	0.875891	0.976763	UP
DNAJC1	-0.0192964	0.875906	0.976763	DOWN
ZNF474	-0.185937	0.875912		DOWN
YIPF4	-0.0148581	0.875967	0.976763	DOWN
TRAM1	0.0162631	0.875985	0.976763	UP
KRT79	0.793932	0.876		UP
NPIPA7	-0.080049	0.876011		DOWN
ZNF687	-0.01918	0.876113	0.976763	DOWN
SIAH1	-0.0218728	0.876121	0.976763	DOWN
LGALS3BP	-0.0197612	0.876151	0.976763	DOWN
APOA2	0.0871691	0.876224		UP
ELOVL7	0.0671559	0.876349		UP
C2orf16	0.0407672	0.876353		UP
MCTS1	0.0292117	0.876359		UP
CACNA1H	-0.0421584	0.876404		DOWN
HTR3B	0.0595876	0.876421		UP
MOGAT3	0.0548896	0.876535		UP
PIK3C2A	-0.0154297	0.876562	0.976896	DOWN
OR2A4	-0.303393	0.8766		DOWN
AC105052.1	0.469695	0.876632		UP
RNASE7	-0.107612	0.876652		DOWN
FOXG1	-0.326768	0.876709		DOWN
REELD1	0.0903758	0.876741		UP
F3	0.0303998	0.876742	0.976896	UP
RANGAP1	-0.0160767	0.876844	0.976896	DOWN
GCN1	0.0166215	0.876949	0.976896	UP
APOL2	-0.0210567	0.876962	0.976896	DOWN
RBM46	-0.194372	0.876968		DOWN
RIBC2	0.163195	0.876983		UP
SPDYC	-0.237058	0.876984		DOWN
MISP3	0.05309	0.877215		UP
C2	-0.0645598	0.877352		DOWN
HDAC7	0.0226181	0.877437	0.976896	UP
OR1L6	-0.212093	0.877446		DOWN
POLE	0.0183994	0.877566	0.976896	UP
GH1	0.403804	0.877641		UP
RPRD2	-0.0114601	0.877654	0.976896	DOWN
APOBR	-0.0855352	0.877686		DOWN
BRAF	0.0132685	0.877696	0.976896	UP
RTP5	0.621575	0.877802		UP
KHSRP	-0.0163213	0.877806	0.976896	DOWN
DYNLL1	-0.0204636	0.877895	0.976896	DOWN
ETS1	0.0204025	0.877941	0.976896	UP
FGD1	-0.0222238	0.878047		DOWN
TBC1D23	-0.0209984	0.878105	0.976896	DOWN
CYSTM1	0.027746	0.878145		UP
PLEKHD1	-0.0447142	0.878217		DOWN
CNBD1	-0.164863	0.878224		DOWN
OR52D1	0.110023	0.878244		UP
H2BFS	0.0608783	0.878247		UP
ZNF512B	0.022844	0.878259	0.976896	UP
ZNF662	0.0203702	0.878421		UP
RTL8B	0.0313457	0.878455		UP
OR4E2	0.106513	0.878489		UP
TOR4A	0.0290586	0.878495	0.976896	UP
KLHL3	0.0267613	0.878497	0.976896	UP
LGALSL	-0.0293173	0.87852		DOWN
TMEM40	0.0492648	0.878524		UP
TBCC	0.0201628	0.878529		UP
PPT1	-0.0184565	0.878544	0.976896	DOWN
TATDN2	0.0198699	0.878548	0.976896	UP
PPM1E	-0.0902626	0.878569		DOWN
PIWIL2	-0.0761109	0.878584		DOWN
SLC36A3	0.0916463	0.8786		UP
AC011511.1	-0.0777468	0.878647		DOWN
PRDM8	0.053355	0.878662		UP
CLEC18C	-0.179942	0.878689		DOWN
LCN15	0.04237	0.878798		UP
GLTPD2	-0.0614381	0.878853		DOWN
CPOX	-0.021346	0.878972		DOWN
VWA3B	0.0825503	0.878992		UP
RBM19	0.014776	0.879071	0.977243	UP
POGZ	0.00984477	0.879114	0.977243	UP
MYOD1	-0.480934	0.87926		DOWN
AC106782.1	-0.046737	0.879264		DOWN
AL049844.1	0.197318	0.879321		UP
AMY1A	0.271138	0.879463		UP
ABHD16B	-0.033693	0.879467		DOWN
CMTM4	0.0197832	0.879543	0.977579	UP
PRSS51	-0.0590607	0.879546		DOWN
GBA3	0.901289	0.879557		UP
CTAGE1	0.361672	0.879719		UP
SLC25A15	0.0410957	0.879787		UP
SLC36A1	0.0366706	0.879869		UP
TNFSF14	0.0694777	0.879991		UP
VPS51	-0.0195296	0.880038	0.977989	DOWN
KIF9	-0.0328189	0.88008		DOWN
TMPRSS6	-0.153249	0.880112		DOWN
SLC26A5	0.127591	0.88025		UP
ZNF708	0.0271108	0.880299		UP
DNAH2	0.0544949	0.880314		UP
BCAS2	0.0224824	0.880347		UP
FAM72C	0.228703	0.88057		UP
MTRR	0.0181696	0.880621	0.978363	UP
KCNK15	0.0880269	0.880624		UP
OSGEP	-0.0189578	0.880645		DOWN
RPUSD2	-0.0261106	0.880654		DOWN
ASCL3	-0.218557	0.880706		DOWN
SLC2A3	0.0519318	0.880743	0.978363	UP
RUSC2	-0.0147092	0.880755	0.978363	DOWN
DLK2	0.0626074	0.880764		UP
FAM205C	-0.135403	0.880858		DOWN
DMAC2	0.0158509	0.880884	0.978365	UP
GAD2	0.179448	0.880959		UP
HUWE1	-0.00996363	0.881023	0.978379	DOWN
SLC37A3	0.019021	0.881036		UP
NAALADL2	-0.0309538	0.881056		DOWN
HECTD2	-0.0257125	0.881142		DOWN
CCDC129	-0.0466542	0.881217		DOWN
AC087632.1	-0.101301	0.881333		DOWN
ERI2	-0.0196484	0.881408		DOWN
LSM10	0.0290868	0.881489		UP
ZNF285	0.0305517	0.881619		UP
LNX1	-0.0246775	0.881684		DOWN
MTCP1	0.064584	0.881774		UP
SERP2	0.0487143	0.881808		UP
OR2A5	0.0281305	0.881841		UP
LYZ	-0.0655296	0.881848	0.979155	DOWN
INHBE	0.106878	0.881938		UP
SLC35A1	0.0335401	0.882012		UP
HEXIM2	0.0381537	0.882089		UP
PCMTD1	0.0186312	0.882255	0.979466	UP
PSORS1C2	0.705911	0.882262		UP
TRAPPC2	0.0258782	0.882354		UP
GUCY1B1	-0.0210766	0.882503	0.979514	DOWN
ZNF730	0.0928541	0.882512		UP
CD109	-0.0214081	0.882553	0.979514	DOWN
PHGR1	0.172084	0.882568		UP
PKP1	0.0999939	0.882589		UP
SLC44A3	-0.0562701	0.882653		DOWN
RAET1L	-0.518047	0.883011		DOWN
ONECUT3	0.0446464	0.883102		UP
EMB	0.0413538	0.883113	0.979566	UP
RAB8B	-0.020274	0.883195	0.979566	DOWN
HJURP	-0.062708	0.883221		DOWN
USP6NL	-0.0196754	0.883245	0.979566	DOWN
FAM171A2	0.0550851	0.883292		UP
MBOAT1	-0.0382645	0.883294		DOWN
AL163636.2	0.100763	0.883323		UP
NKIRAS1	0.0221468	0.883405		UP
GRM6	0.0472792	0.883423		UP
RIOK3	0.0155284	0.88347	0.979566	UP
FGFR1OP	0.0165327	0.883531	0.979566	UP
CEP41	0.0291236	0.883541		UP
TEX22	-0.090388	0.883548		DOWN
UNC93B1	0.0271572	0.883578		UP
ACP1	-0.0177843	0.883622	0.979566	DOWN
SRSF2	-0.0184692	0.883688	0.979566	DOWN
SMURF2	-0.0147997	0.883732	0.979566	DOWN
NDUFB2	0.022259	0.883789	0.979566	UP
TGIF1	-0.0301678	0.883821		DOWN
MFSD11	-0.0174742	0.883869	0.979566	DOWN
OR10H1	0.0326603	0.883926		UP
TMEM41A	-0.0183199	0.883948		DOWN
STARD3NL	0.0200378	0.884032		UP
KCNIP4	0.0539812	0.884072		UP
RGPD5	0.026931	0.884101	0.979621	UP
NEFH	-0.115528	0.884108		DOWN
KIAA1210	0.0794668	0.884138		UP
LSM3	-0.0212477	0.884172	0.979621	DOWN
LCN1	0.60108	0.884231		UP
CCL14	0.0649	0.884295		UP
MRPL36	0.0369185	0.884339		UP
D2HGDH	-0.0286384	0.884386		DOWN
GPNMB	0.0314463	0.884403	0.97971	UP
TWNK	-0.0266123	0.884475		DOWN
TMIE	0.0817861	0.884494		UP
FBXW4	-0.0170726	0.884557	0.97971	DOWN
MYO6	0.0159862	0.884633	0.97971	UP
DPF1	0.0607065	0.884744		UP
LRPPRC	-0.0142443	0.884784	0.979717	DOWN
SVIL	0.0228265	0.884893	0.979717	UP
PRAMEF17	-0.7413	0.885032		DOWN
MIEN1	0.029936	0.885091		UP
BUB1	0.08902	0.885123		UP
TMEM131	0.00886359	0.885188	0.979902	UP
NSDHL	-0.0307988	0.885414		DOWN
WFDC1	0.0391934	0.885422		UP
STK11	-0.0181218	0.885437	0.980034	DOWN
WDR74	0.0300785	0.885561	0.980034	UP
CLTCL1	0.0233096	0.885627		UP
KIF4B	-0.160817	0.885646		DOWN
DEFB125	0.854907	0.885666		UP
RNASET2	0.0217413	0.885743		UP
SNRPB2	0.0195768	0.885762	0.980116	UP
TOR1A	0.0197811	0.885774		UP
OR14A16	-0.322847	0.885785		DOWN
NDUFA7	-0.0332476	0.885839		DOWN
MRPL54	0.0271347	0.885928		UP
ERCC1	0.0190483	0.88595	0.980183	UP
TCTN2	0.0231012	0.88602		UP
PYDC2	-0.376877	0.886064		DOWN
HPS3	0.0202261	0.886337		UP
ISY1-RAB43	0.117121	0.886438		UP
SMAD1	-0.0244019	0.886514	0.980555	DOWN
NEGR1	0.0188511	0.88654	0.980555	UP
PRMT8	-0.131962	0.886595		DOWN
FAM9B	-0.0723931	0.886685		DOWN
CRYBG2	-0.142169	0.886768		DOWN
GPA33	0.119875	0.886769		UP
XKR9	0.034395	0.886882		UP
CHCHD6	-0.0346855	0.887176		DOWN
GNRH2	0.133558	0.887179		UP
NBPF20	0.0275297	0.887199	0.980898	UP
CLSPN	-0.0590042	0.887215		DOWN
GORAB	-0.0290784	0.887353		DOWN
SPATA9	-0.106892	0.887431		DOWN
EXOSC10	0.0122169	0.887442	0.980898	UP
PLA2G2F	0.375533	0.887468		UP
GRAPL	0.0607589	0.887479		UP
SPAG11A	-0.841595	0.887486		DOWN
LRRC72	-0.841595	0.887486		DOWN
URAD	-0.841595	0.887486		DOWN
PDYN	-0.841595	0.887486		DOWN
OTOR	-0.841595	0.887486		DOWN
ARL14	-0.841595	0.887486		DOWN
IL37	-0.841595	0.887486		DOWN
AL136295.3	-0.841595	0.887486		DOWN
GKN1	-0.841595	0.887486		DOWN
TRPC7	-0.841595	0.887486		DOWN
FOXA3	-0.841595	0.887486		DOWN
PAGE2	-0.841595	0.887486		DOWN
TAS2R1	-0.841595	0.887486		DOWN
OR1S2	-0.841595	0.887486		DOWN
NKX2-8	-0.841595	0.887486		DOWN
PLAC1	-0.841595	0.887486		DOWN
AC018709.1	-0.841595	0.887486		DOWN
OR10V1	-0.841595	0.887486		DOWN
PDX1	-0.841595	0.887486		DOWN
OR52E2	-0.841595	0.887486		DOWN
TGM7	-0.841595	0.887486		DOWN
AC093423.3	-0.841595	0.887486		DOWN
FSHR	0.0823283	0.887552		UP
DUSP6	-0.0238867	0.887577	0.980898	DOWN
PLEKHH1	-0.0251594	0.887579		DOWN
PDE8A	-0.0169599	0.887579	0.980898	DOWN
SOHLH2	-0.0854493	0.887617		DOWN
ANKRD24	-0.0645014	0.887638		DOWN
C2orf78	-0.480933	0.887701		DOWN
MTMR1	0.0151713	0.887776	0.980898	UP
OPHN1	0.0134686	0.887824	0.980898	UP
JPH3	-0.0785977	0.887824		DOWN
PAG1	0.0201378	0.887845	0.980898	UP
PPP1R3G	-0.0321375	0.887953		DOWN
PRSS55	-0.3108	0.887956		DOWN
TUBA1B	0.0166838	0.888	0.980898	UP
COQ4	0.0181074	0.888017		UP
TSPYL5	-0.0179829	0.888031	0.980898	DOWN
AP001781.2	0.206968	0.88809		UP
ANKRD17	0.00870977	0.888121	0.980898	UP
TINF2	-0.0197134	0.888174		DOWN
CALR3	-0.41857	0.88825		DOWN
IL9R	-0.212863	0.888364		DOWN
SETD2	-0.00876408	0.888445	0.981116	DOWN
PSG2	0.0628158	0.888471		UP
NDUFAF8	-0.0305133	0.888528		DOWN
LRRC34	0.0454057	0.888597		UP
HNRNPA0	-0.0126687	0.888692	0.981248	DOWN
LRRC19	0.0586668	0.888792		UP
SEC14L5	0.0505989	0.888938	0.98138	UP
BPI	-0.131663	0.888953		DOWN
GRIA1	-0.0693315	0.889194		DOWN
ZPLD1	-0.090969	0.889293		DOWN
PCDH8	-0.761294	0.889333		DOWN
FANCB	-0.0505446	0.889391		DOWN
ATXN7L1	-0.0199476	0.889472		DOWN
MTRNR2L4	-0.0293257	0.889493	0.981489	DOWN
ILF2	0.011919	0.88953	0.981489	UP
NFAT5	-0.0104965	0.88953	0.981489	DOWN
LECT2	-0.0495971	0.889596		DOWN
S1PR2	0.0270641	0.889629		UP
NRIP1	0.0233239	0.889662	0.981489	UP
RARRES2	0.0459337	0.889673	0.981489	UP
C1orf52	0.0153415	0.889766		UP
FAM129A	-0.0202824	0.88981	0.9815	DOWN
MRPL52	-0.0185276	0.88982		DOWN
AC010616.2	-0.086822	0.889971	0.981504	DOWN
SATL1	-0.0248323	0.890007		DOWN
BHMT	0.0709977	0.890021		UP
C3orf62	-0.0221535	0.890142		DOWN
MEOX2	0.0232573	0.890174	0.981504	UP
GTPBP3	-0.0298282	0.890237		DOWN
SCP2D1	-0.480933	0.890262		DOWN
AAAS	-0.0159638	0.89027	0.981504	DOWN
SLC2A11	0.0231496	0.890313		UP
BOP1	-0.0295944	0.89034		DOWN
HES1	0.0364024	0.890352	0.981504	UP
C14orf37	0.0243469	0.890449	0.981504	UP
SLC36A4	-0.0292143	0.890456		DOWN
OR51I1	-0.192858	0.890598		DOWN
CYP2C8	0.125378	0.890629		UP
DNTT	-0.817533	0.890635		DOWN
NLRP12	-0.0475612	0.890662		DOWN
ANGPTL7	0.0624934	0.890665		UP
RAD51C	0.0187664	0.890877		UP
EPB42	0.0786164	0.890942		UP
DMBT1	-0.480933	0.890945		DOWN
CA6	0.0421318	0.890968		UP
TMEM203	0.0157134	0.89099		UP
HYDIN	0.0498287	0.890992		UP
PROX1	0.0534561	0.891	0.981897	UP
HIP1	0.0103968	0.891156	0.981897	UP
POLR2J3	0.0294767	0.891188	0.981897	UP
RHEB	0.0156067	0.891355	0.981931	UP
GUCA1B	-0.0647683	0.89142		DOWN
OR52B6	0.0836885	0.891499		UP
MINDY1	-0.0186779	0.891572	0.981931	DOWN
TAF1A	-0.0357176	0.891574		DOWN
NLRP8	-0.0839097	0.891576		DOWN
KRTAP10-7	-0.290127	0.891676		DOWN
GPX6	0.129447	0.891739		UP
ATAD1	0.0153459	0.891745	0.981931	UP
MZF1	-0.0221417	0.891754	0.981931	DOWN
TAS2R3	-0.0746065	0.891821		DOWN
PFDN4	-0.024883	0.891835		DOWN
SEC22C	0.0133511	0.891855	0.981931	UP
SLC16A4	0.0314942	0.892096		UP
TRPC3	-0.101845	0.892099		DOWN
MFSD2B	0.0615107	0.892099		UP
ZNF99	0.0423589	0.892108		UP
ZSWIM1	-0.0178863	0.892165		DOWN
CXCL2	-0.0766697	0.892273		DOWN
MTO1	0.0124998	0.892332	0.982316	UP
TOP3B	0.0214017	0.892399		UP
ERO1B	-0.0273529	0.892462		DOWN
FOXI3	0.0948913	0.892541		UP
PDE9A	-0.0258871	0.892565		DOWN
TLR5	0.028646	0.892571		UP
GJC3	-0.0710722	0.892639		DOWN
CELF4	0.0451422	0.892655		UP
CCKBR	0.203007	0.892706		UP
ABCG5	-0.0997131	0.892742		DOWN
RELL2	-0.101115	0.892801		DOWN
TCIM	0.0344354	0.892974		UP
TPRN	-0.0331164	0.89302		DOWN
STT3A	0.0107766	0.893063	0.982863	UP
ZNF48	0.0275368	0.893122		UP
PADI1	0.798836	0.893131		UP
RLBP1	-0.166941	0.893191		DOWN
TADA3	-0.0138815	0.8932	0.982863	DOWN
MFF	0.0148559	0.893211	0.982863	UP
HIST1H2BK	-0.0359879	0.89329		DOWN
NGF	0.0540221	0.893346		UP
C3orf49	0.0610886	0.893361		UP
ALG6	0.0384526	0.89344		UP
EMC2	0.0178288	0.893476	0.983015	UP
OSTN	-0.101202	0.8936		DOWN
NLRP4	0.623344	0.893686		UP
PTPRO	0.0516167	0.89373		UP
BAIAP2L1	0.0265295	0.893782		UP
Z98749.3	0.0975538	0.893861		UP
AC003688.1	-0.520941	0.893911		DOWN
ARL14EPL	-0.419108	0.893953		DOWN
EFNA4	-0.0425884	0.893985		DOWN
TEX52	0.0597481	0.89409		UP
CDKN2B	0.0373451	0.894103		UP
LGI2	-0.0460331	0.894203		DOWN
ABCB11	0.158838	0.894318		UP
ELOA3D	0.2923	0.894329		UP
PRMT7	-0.0181442	0.894366	0.98339	DOWN
UBE2G1	0.0138318	0.894522	0.98339	UP
GALNT4	0.0532489	0.8946		UP
ARIH2	-0.012922	0.894663	0.98339	DOWN
DHX38	-0.0164456	0.894675	0.98339	DOWN
TDRD12	0.074706	0.894677		UP
AC099518.3	-0.139696	0.894703		DOWN
CHST7	-0.0347271	0.894706		DOWN
TNK2	-0.0210873	0.894708	0.98339	DOWN
SULT1A4	0.0933592	0.894717		UP
LIM2	-0.493586	0.894762		DOWN
TNFAIP3	-0.0386531	0.894774	0.98339	DOWN
SKOR2	-0.10574	0.894778		DOWN
ANKRD11	-0.0122531	0.894812	0.98339	DOWN
SVOPL	-0.230706	0.894818		DOWN
CASK	0.0145761	0.894836	0.98339	UP
SRSF12	-0.0437804	0.894991		DOWN
NCR1	-0.379195	0.895021		DOWN
TMEM272	0.0600082	0.89507		UP
ZNF667	0.0175285	0.895166		UP
ATP7A	-0.0142144	0.895286	0.983744	DOWN
DUS4L	-0.0253206	0.895361		DOWN
OR10A3	-0.0835453	0.895389		DOWN
TNFSF15	0.0582717	0.895431		UP
MTRNR2L13	-0.0378748	0.895593		DOWN
FAM230A	-0.0775358	0.895618		DOWN
AC012184.2	-0.143418	0.895726		DOWN
RRM1	0.0154514	0.895794	0.984161	UP
AC036214.3	-0.312786	0.895942		DOWN
SPIN4	0.0476776	0.895946		UP
RIOK1	0.0211087	0.896071		UP
CPNE7	-0.281504	0.896074		DOWN
PTH	-0.775532	0.896118		DOWN
HAUS7	0.0250312	0.896175		UP
BPIFB2	-0.775488	0.896238		DOWN
FICD	0.0208095	0.896288		UP
GULP1	-0.0280089	0.896331		DOWN
ZNF23	0.02601	0.896342		UP
SMKR1	0.21008	0.896384		UP
AC233724.6	0.771598	0.896759		UP
PLXNA2	0.0236633	0.896761	0.984571	UP
EDDM13	0.0309062	0.896795		UP
RBM3	0.0138884	0.896822	0.984571	UP
TTC34	0.0722025	0.896895		UP
SH3TC1	-0.0346422	0.89691		DOWN
UBE2E1	-0.0189087	0.896935	0.984571	DOWN
TNRC18	-0.0164411	0.896987	0.984571	DOWN
PPP6R3	0.00887858	0.897021	0.984571	UP
OR2T33	-0.0460364	0.897087		DOWN
QRFP	-0.0711292	0.897167		DOWN
SEC16A	-0.0109665	0.897315	0.984571	DOWN
RBMX2	-0.0242219	0.897335		DOWN
IQCA1L	0.133947	0.897355		UP
C1QTNF12	-0.0749138	0.89748		DOWN
ADI1	-0.0117181	0.897485	0.984571	DOWN
SMIM22	0.0726819	0.897588		UP
TRIM35	-0.0148693	0.897601	0.984571	DOWN
EMILIN3	-0.0371293	0.897718		DOWN
KDM4B	-0.0136812	0.89775	0.984571	DOWN
NALCN	-0.0315963	0.897808		DOWN
AC235565.2	-0.426844	0.897841		DOWN
GREM2	-0.0589673	0.897946		DOWN
PSMD11	0.00973651	0.897956	0.984571	UP
TP53TG3C	-0.480933	0.897961		DOWN
CD300A	-0.0487867	0.897968		DOWN
ARID1B	-0.00764631	0.897976	0.984571	DOWN
DCAF15	-0.0221205	0.897981		DOWN
PLA2G2D	-0.067386	0.898081		DOWN
ZNF513	-0.0222871	0.898147		DOWN
ALX1	0.303017	0.898156		UP
FAM86B2	-0.240007	0.898188		DOWN
BFSP2	0.329377	0.898385		UP
METTL4	0.0240892	0.898399		UP
ARR3	-0.0446649	0.898403		DOWN
DCTPP1	0.0286131	0.898408		UP
CCKAR	0.342102	0.89845		UP
CA7	0.14791	0.898468		UP
TREX1	-0.0410421	0.898491		DOWN
ZNF865	0.0188264	0.898501	0.984571	UP
COPS3	0.013852	0.89855	0.984571	UP
TMEM184C	-0.0136401	0.898585	0.984571	DOWN
RAD17	0.061559	0.898665		UP
KIAA1324	-0.0386728	0.898674		DOWN
PGK1	0.0122774	0.898696	0.984571	UP
KANTR	-0.0170371	0.898737	0.984571	DOWN
SULF2	0.0262065	0.898816	0.984571	UP
HCRTR2	0.176389	0.898868		UP
PCDHB5	0.0333014	0.89888		UP
PPIC	0.0177245	0.898902	0.984571	UP
C17orf67	0.0323049	0.898951		UP
RTL3	-0.144804	0.898951		DOWN
SLC7A13	-0.190042	0.898963		DOWN
EIF4B	0.0113801	0.899006	0.984571	UP
HTATIP2	-0.0299809	0.899038		DOWN
TLX1	0.182223	0.899097		UP
NOL4	0.226778	0.899265		UP
GTF2H4	-0.0513655	0.899282		DOWN
PIFO	0.0386653	0.899365		UP
KAT2B	-0.0169068	0.899384	0.984571	DOWN
MTIF2	-0.0133545	0.899419	0.984571	DOWN
LRR1	0.0272853	0.899432		UP
AP000350.4	-0.480933	0.899444		DOWN
AKAP10	-0.0110228	0.899473	0.984571	DOWN
ZNF625	0.0297037	0.899536		UP
FANCG	-0.029917	0.899549		DOWN
TANK	-0.0142476	0.899569	0.984571	DOWN
CHST15	-0.029729	0.899582	0.984571	DOWN
GMIP	0.0384998	0.899642		UP
PGM3	0.020626	0.899646	0.984571	UP
NCEH1	-0.0262763	0.89968	0.984571	DOWN
GLI3	0.0246215	0.899683		UP
LZTS1	-0.0232352	0.899691		DOWN
FAM209A	0.158939	0.899736		UP
IGFBP7	0.0204961	0.899863	0.984571	UP
ATF6	-0.0105529	0.899879	0.984571	DOWN
OR9Q2	0.140793	0.899915		UP
AC098850.3	0.114026	0.89998		UP
C2orf88	-0.0241041	0.89999	0.984571	DOWN
KRT25	0.475054	0.900063		UP
ZNF35	0.0211089	0.900154		UP
ASH1L	0.00697727	0.900282	0.984571	UP
CDK1	-0.0756111	0.900289		DOWN
MARS2	0.0304852	0.900301		UP
SPTY2D1	0.0150614	0.900331	0.984571	UP
AMIGO1	-0.0204835	0.900341	0.984571	DOWN
CATSPER3	0.088203	0.900406		UP
IFNW1	0.0758007	0.900449		UP
NT5C2	-0.0163185	0.900489	0.984571	DOWN
ARL6IP1	-0.0178179	0.900504	0.984571	DOWN
CBFB	0.0188971	0.900637		UP
TRIM29	0.104317	0.900745		UP
AGBL1	0.0535207	0.900745		UP
EAPP	0.0135021	0.900745	0.984696	UP
EPCAM	0.109534	0.900825		UP
CEP19	-0.0419718	0.900842		DOWN
AC002310.4	0.601078	0.900876		UP
COPZ2	0.0227945	0.900913		UP
UBE2M	-0.0155065	0.900926	0.984711	DOWN
ACER1	-0.147605	0.90095		DOWN
PQLC3	-0.0216565	0.900955		DOWN
ARSG	0.0172336	0.900957		UP
PHF20L1	-0.0132433	0.901014	0.984711	DOWN
ADPRM	0.0251906	0.901096		UP
RHEX	0.0768919	0.901175		UP
ACSM4	-0.102284	0.901176		DOWN
CUL7	-0.015538	0.901216	0.984758	DOWN
WNT5A	-0.0335553	0.901221		DOWN
NKAIN4	0.206041	0.901306		UP
GTF3C5	-0.0148947	0.901313	0.984758	DOWN
CTSV	0.0356784	0.901331		UP
HAS3	-0.0320458	0.901377		DOWN
ADPRH	0.0222006	0.90152		UP
ADCK5	0.0402151	0.901537		UP
AVL9	-0.00877672	0.901553	0.98486	DOWN
RAB21	0.0127615	0.901661	0.98486	UP
TMEM54	-0.0455612	0.901784		DOWN
ZIC5	0.0813166	0.901874		UP
ECSCR	0.0228934	0.901968	0.985056	UP
FAM69A	-0.0277598	0.902059		DOWN
A1BG	0.0277864	0.902062		UP
ATAT1	-0.0776156	0.902117		DOWN
CRIP2	0.022572	0.902208	0.985178	UP
PPP1R42	0.0887006	0.90235		UP
CP	-0.0638539	0.902381		DOWN
SSUH2	-0.0398861	0.902559		DOWN
CTRL	-0.056313	0.902642		DOWN
SGIP1	-0.0468057	0.902723		DOWN
CA5B	-0.0208504	0.902792		DOWN
PRCP	0.0152048	0.902823	0.985596	UP
IL5	-0.0699084	0.902842		DOWN
TRUB1	-0.0203984	0.902846	0.985596	DOWN
RNF151	0.228703	0.902858		UP
GOLGA8Q	0.0963041	0.903013		UP
ZNF644	-0.0136559	0.903069	0.9857	DOWN
FAM86B1	-0.04029	0.903117		DOWN
VSX2	0.623551	0.903255		UP
TTC19	-0.0113187	0.903299	0.985727	DOWN
ST8SIA4	-0.0253261	0.903362		DOWN
AC009163.4	0.181254	0.903388		UP
BCCIP	-0.0166948	0.903442	0.985727	DOWN
VAV1	-0.0290338	0.90346		DOWN
FETUB	0.601078	0.903473		UP
HMOX2	-0.0160269	0.903477	0.985727	DOWN
OR1K1	0.115895	0.90349		UP
HIST2H3D	0.114841	0.903563		UP
CHMP4C	0.035705	0.903676		UP
HBP1	0.0127804	0.903805	0.985946	UP
BTK	-0.0366495	0.903824		DOWN
PPP1R36	-0.062566	0.903826		DOWN
PIDD1	-0.0318402	0.903891		DOWN
CIDEB	-0.0531811	0.90391		DOWN
BCAS1	-0.0600093	0.903966		DOWN
CATSPERG	0.032366	0.903985		UP
MT1X	-0.0404336	0.904021		DOWN
PILRB	0.025322	0.904081	0.986049	UP
CCL3L1	0.193882	0.904259		UP
RHPN2	0.0423568	0.904322		UP
RPS24	0.0198617	0.904409	0.986049	UP
DNAH3	-0.0419499	0.904527		DOWN
SNX2	-0.0131769	0.904567	0.986049	DOWN
CENPW	0.0793979	0.90457		UP
SVOP	0.0480059	0.904629		UP
SCLT1	0.0207656	0.904632		UP
TSR1	0.0105482	0.90464	0.986049	UP
NCAN	0.601077	0.904706		UP
ARPC1B	-0.0203916	0.904813	0.986049	DOWN
XCL1	0.0978864	0.904854		UP
ACP7	0.0594755	0.904908		UP
PIBF1	-0.017255	0.904944	0.986049	DOWN
CC2D1A	0.0147501	0.905022	0.986049	UP
OR5AN1	-0.0269892	0.905063		DOWN
CDKL1	-0.0259631	0.905171		DOWN
NCDN	0.0187052	0.905209	0.986049	UP
TMEM35B	0.030607	0.905218		UP
RAB4B	-0.0208768	0.905222		DOWN
KANK2	0.0160662	0.905617	0.986049	UP
C1orf162	0.0350091	0.905643		UP
SWAP70	0.0137973	0.905801	0.986049	UP
SLITRK4	-0.0434556	0.905808		DOWN
CTAGE6	0.135163	0.905817		UP
SPATA7	0.020889	0.905896		UP
SUB1	-0.013762	0.905992	0.986049	DOWN
CHD4	-0.0090283	0.90602	0.986049	DOWN
PCDHGB7	0.0157631	0.906092	0.986049	UP
DSTN	0.0176929	0.906107	0.986049	UP
ETS2	0.0183863	0.906139	0.986049	UP
GNA14	-0.0290905	0.906256		DOWN
PKLR	0.500759	0.906285		UP
HSH2D	0.0541417	0.906286		UP
EFEMP1	-0.031197	0.906301	0.986049	DOWN
ITGA9	-0.0249853	0.906317	0.986049	DOWN
CSNK1G3	-0.0133549	0.906332	0.986049	DOWN
SEC23IP	-0.011415	0.906338	0.986049	DOWN
CEACAM5	-0.0990935	0.906425		DOWN
MYH7B	-0.0183265	0.90659	0.986049	DOWN
PKD1	-0.0150033	0.906611	0.986049	DOWN
TTC26	0.0247173	0.906667		UP
CLSTN1	0.0132276	0.90671	0.986049	UP
ADM2	-0.0753535	0.906782		DOWN
TYW5	0.0174052	0.906866		UP
ARHGAP8	-0.0400422	0.906881		DOWN
RRAGB	0.0174765	0.906913		UP
APH1A	-0.0125905	0.906944	0.986062	DOWN
HSPA1L	-0.181725	0.906949		DOWN
ARPC5	0.0130024	0.906988	0.986062	UP
R3HCC1L	0.0169828	0.907063		UP
KLHDC7A	-0.169386	0.907069		DOWN
IL33	-0.0296995	0.907157	0.986062	DOWN
EFNB2	-0.0207134	0.907283	0.986062	DOWN
USE1	-0.0194765	0.907348		DOWN
CAPZA3	0.601077	0.90735		UP
SLC7A8	0.0272742	0.907359		UP
ABCD4	-0.010762	0.907361	0.986062	DOWN
RBM48	0.0181644	0.907425		UP
TMEM61	-0.389892	0.907482		DOWN
TEX49	0.136999	0.907601		UP
MRGPRX2	0.601077	0.907662		UP
RAB30	-0.0159341	0.907698	0.986289	DOWN
PCDHA13	0.0925991	0.90786		UP
LYPD8	0.138623	0.907879		UP
ACRBP	0.0546368	0.907921		UP
HIST1H2AH	0.0599225	0.907958		UP
NAF1	-0.0148433	0.907961		DOWN
FOXR1	-0.686787	0.907973		DOWN
ARHGAP5	0.0160254	0.907997	0.986476	UP
THAP8	-0.0369366	0.908027		DOWN
VEGFC	-0.0315503	0.908107		DOWN
AC010132.3	-0.0595226	0.908213		DOWN
GUCY2C	-0.0191168	0.908313		DOWN
LETM2	-0.0261635	0.908316		DOWN
RELA	-0.0119659	0.908356	0.986726	DOWN
AGPAT1	-0.192157	0.908415		DOWN
AL121845.3	0.0750612	0.908441		UP
TTC29	0.163603	0.908541		UP
SEC24D	0.0169325	0.908599	0.986787	UP
RIMBP3C	0.0535635	0.908667	0.986787	UP
NANOGP8	-0.135918	0.908678		DOWN
CYP11A1	0.0421549	0.908849		UP
SLC4A9	0.0855667	0.908943		UP
VPS28	-0.0643045	0.909041		DOWN
MOCOS	0.0324452	0.909096		UP
C5orf67	-0.278377	0.90912		DOWN
TMC1	0.0658067	0.909296		UP
STYXL1	0.0269401	0.90933		UP
TAOK2	-0.0128616	0.909498	0.987338	DOWN
GPR75	-0.0396488	0.909545		DOWN
SIK1B	0.103117	0.909577		UP
BET1	0.0164381	0.909608		UP
G6PC2	0.246433	0.90964		UP
ATP4B	0.161721	0.909648		UP
ARMC1	0.0150245	0.909774	0.987338	UP
PDK1	-0.0130851	0.909778	0.987338	DOWN
PUM2	0.00924326	0.909826	0.987338	UP
MREG	0.035053	0.909829		UP
TMEM91	-0.0453324	0.90983		DOWN
OXLD1	0.0246518	0.909884		UP
ZBTB46	-0.0147278	0.909945	0.987338	DOWN
ATOH7	0.240411	0.910066		UP
RAD54L2	0.00888	0.910126	0.987338	UP
NT5DC2	-0.018922	0.91016	0.987338	DOWN
GOT1L1	-0.556975	0.910232		DOWN
SH3GLB2	-0.0163675	0.91036	0.987338	DOWN
ATP13A1	-0.0165885	0.910398	0.987338	DOWN
ZNF716	0.0515973	0.910585		UP
EFL1	-0.0138565	0.910611	0.987338	DOWN
OTUD7A	0.0269815	0.910616		UP
PTGER2	-0.0522937	0.910622		DOWN
MORN5	-0.214962	0.910654		DOWN
OGG1	-0.0160229	0.910679		DOWN
C3AR1	-0.0382126	0.910716		DOWN
C7orf55-LUC7L2	0.0536075	0.910728	0.987338	UP
GRIK2	-0.0397183	0.910756		DOWN
EEF1AKMT2	0.0203118	0.910929		UP
FBXL5	-0.0161606	0.91093	0.987338	DOWN
SMCO4	-0.027254	0.910973		DOWN
UBR1	-0.01407	0.911173	0.987338	DOWN
PRPF38A	-0.0087622	0.91128	0.987338	DOWN
AMFR	0.011164	0.911398	0.987338	UP
NAXE	-0.014312	0.911494	0.987338	DOWN
ATP2C1	-0.0100186	0.911495	0.987338	DOWN
GLIPR1L1	0.0435611	0.911517		UP
ISG20L2	-0.0151178	0.911519	0.987338	DOWN
CNGA4	0.121514	0.911549		UP
TMEM170A	0.0190137	0.911565		UP
GLYATL1B	0.334055	0.911567		UP
LEFTY1	-0.124602	0.911575		DOWN
SPATA1	0.040687	0.9116		UP
C1GALT1	0.018062	0.911606	0.987338	UP
KRT40	-0.186016	0.911616		DOWN
PLG	0.0427909	0.911654		UP
U52112.2	0.239996	0.911674		UP
TSPAN1	0.0799176	0.911813		UP
QSOX2	-0.0216581	0.911834		DOWN
HIST1H1B	0.054977	0.911896		UP
WSB1	-0.0149554	0.911974	0.987557	DOWN
GTF2H5	-0.0151071	0.912064	0.987557	DOWN
KRTAP10-4	0.604063	0.912096		UP
HAUS3	0.0204483	0.912208		UP
COA3	-0.0200882	0.912302		DOWN
B3GNT9	0.0194325	0.912434		UP
GALNT6	0.0251787	0.912481		UP
H2AFB2	-0.480932	0.91252		DOWN
GPR89A	-0.0238234	0.912578		DOWN
AL359736.1	-0.208685	0.912592		DOWN
EVA1C	0.0213119	0.912597		UP
ANKRD34B	-0.321478	0.912672		DOWN
RSU1	-0.0117835	0.912735	0.98782	DOWN
AC004922.1	0.0623131	0.91274		UP
NDST2	0.0210584	0.91274		UP
IFI16	-0.0199323	0.912753	0.98782	DOWN
C21orf140	0.0738731	0.912854		UP
BEND5	0.0252556	0.912876		UP
HSD17B14	0.0545265	0.912953		UP
MTRNR2L11	0.0218454	0.912974	0.98782	UP
NBN	-0.0139957	0.912975	0.98782	DOWN
YME1L1	-0.00842641	0.913016	0.98782	DOWN
SDHAF3	0.0313895	0.913049		UP
FBL	0.0191739	0.913126		UP
DTL	0.0732316	0.913132		UP
UNC5C	-0.026954	0.913136	0.98782	DOWN
AL049650.1	-0.147818	0.913142		DOWN
TCF24	-0.0573876	0.913143		DOWN
FAM173A	-0.0209538	0.913182		DOWN
CSPG5	-0.0894915	0.913247		DOWN
LY6G6C	0.647157	0.913279		UP
HACE1	-0.0132718	0.913324	0.98782	DOWN
PAFAH1B2	0.00889308	0.91333	0.98782	UP
SLC25A52	0.103529	0.913366		UP
KIF12	-0.480932	0.913377		DOWN
IQCJ	0.0798204	0.913438		UP
KBTBD3	0.0328905	0.913604		UP
EPB41L4A	0.0113515	0.91367	0.987958	UP
PBOV1	-0.0664239	0.913716		DOWN
NXF5	0.136259	0.913857		UP
SLC3A2	0.0155137	0.913889	0.987958	UP
PTGFRN	-0.0204765	0.913894	0.987958	DOWN
ZNF257	-0.0284914	0.913923		DOWN
FAF1	-0.00858266	0.914227	0.987958	DOWN
PRICKLE3	0.0171235	0.914233		UP
DCP1B	-0.01973	0.914289		DOWN
GHSR	-0.480931	0.914295		DOWN
ASIC4	-0.0815991	0.914311		DOWN
CDC25B	-0.0194393	0.914333	0.987958	DOWN
TMC6	0.0239423	0.914382	0.987958	UP
CREBRF	0.00875389	0.914524	0.987958	UP
KLRC2	0.131999	0.914678		UP
DENND5B	0.0114753	0.914732	0.987958	UP
RPS16	0.0169651	0.91476	0.987958	UP
IL17RA	-0.0153532	0.91479	0.987958	DOWN
AMIGO2	-0.028853	0.91481		DOWN
OR10G6	0.635433	0.914848		UP
WDR93	-0.025398	0.914906		DOWN
DNAJC11	0.0138846	0.915021	0.987958	UP
CFHR4	0.408361	0.915027		UP
AL355987.1	0.216999	0.915049		UP
RFX6	-0.434784	0.915096		DOWN
ZNF181	-0.0148477	0.915132	0.987958	DOWN
CCDC112	0.0276108	0.915225		UP
OBP2A	0.601075	0.915242		UP
PRRT2	0.0379664	0.915274		UP
AC010327.1	-0.120262	0.915301		DOWN
AL669918.1	0.29445	0.915346		UP
PDCL	-0.014894	0.915349		DOWN
CDX1	-0.268096	0.915375		DOWN
FAM90A1	-0.0433017	0.915452		DOWN
SLC5A2	-0.0581524	0.915515		DOWN
CYP3A7-CYP3A51P	-0.15979	0.915543		DOWN
TAP1	-0.0312974	0.915578		DOWN
NPRL3	0.0174139	0.915643	0.987958	UP
PDZD4	0.0353991	0.915709		UP
STK10	0.0172495	0.915723	0.987958	UP
MPDZ	0.00932094	0.915803	0.987958	UP
BAIAP3	-0.0336754	0.915823		DOWN
AC003005.1	0.601075	0.915829		UP
ZBTB47	0.0162062	0.915854	0.987958	UP
GABRB1	0.071782	0.915866		UP
ZNF823	-0.0203108	0.915895		DOWN
TMPRSS11A	0.109053	0.915982		UP
ZNF565	-0.0224173	0.916105		DOWN
AAMDC	-0.0220218	0.916201		DOWN
DCDC2C	-0.139457	0.916249		DOWN
METTL9	-0.0114227	0.916284	0.987958	DOWN
SPANXN1	0.623801	0.916469		UP
OR10G7	0.623799	0.916469		UP
SMAD2	-0.00642325	0.916475	0.987958	DOWN
PCOLCE	0.0214725	0.916489	0.987958	UP
TRAPPC12	-0.0109891	0.916506	0.987958	DOWN
TMEM167B	0.0131693	0.916541	0.987958	UP
TRIM64B	-0.480931	0.916601		DOWN
UBTF	-0.00914339	0.916602	0.987958	DOWN
PSMD6	0.00953685	0.916626	0.987958	UP
HFE	0.0163917	0.916658		UP
ARHGAP24	-0.0163705	0.916665	0.987958	DOWN
HOMER2	0.0112904	0.916759	0.987958	UP
PWWP2A	-0.0140326	0.916788	0.987958	DOWN
A2ML1	-0.0317647	0.916799		DOWN
SLC35E4	-0.02965	0.916812		DOWN
MRPL9	-0.0128222	0.916815		DOWN
CYP21A2	0.117734	0.916852		UP
SLC35F2	0.0400399	0.91687		UP
FAM217A	-0.0788936	0.916888		DOWN
LRRFIP2	-0.0110066	0.916914	0.987958	DOWN
PHF24	0.0607354	0.916916		UP
COMMD8	-0.02231	0.916995		DOWN
VDR	0.0538274	0.917071		UP
PSD	-0.0447743	0.917161		DOWN
ESR1	0.0188668	0.917365		UP
TFCP2	0.00874091	0.917375	0.988236	UP
SLC45A2	-0.257193	0.917431		DOWN
TIMMDC1	0.0119729	0.917459	0.988236	UP
NPC2	-0.014127	0.917485		DOWN
SELENOK	-0.0160883	0.917583	0.988236	DOWN
KIF18B	-0.0519572	0.91759		DOWN
POU4F3	-0.16956	0.917632		DOWN
CDHR5	0.10048	0.917758		UP
PTPN1	-0.0116398	0.91777	0.988236	DOWN
UPK3BL1	0.0606426	0.91779		UP
MED6	0.0140232	0.917799		UP
SEC16B	0.0176981	0.917855		UP
SRRM3	0.0512944	0.91791		UP
SPERT	-0.307789	0.917922		DOWN
GCFC2	0.0148401	0.917996	0.988236	UP
ZC3H13	0.0103098	0.918023	0.988236	UP
CT47A12	0.309509	0.918116		UP
FOXL2	-0.480931	0.918161		DOWN
PGA3	-0.104375	0.918172		DOWN
PPIAL4C	-0.409899	0.918191		DOWN
SYNJ1	-0.0114667	0.918195	0.988236	DOWN
ADCYAP1R1	0.0284529	0.918196	0.988236	UP
AC104304.1	0.546884	0.918286		UP
CRISP3	-0.16588	0.918365		DOWN
CYP11B1	-0.256745	0.918496		DOWN
KAT6A	0.00542418	0.918587	0.988402	UP
RBMXL2	0.200226	0.918645		UP
ACSM2A	0.0199777	0.918663		UP
CRB3	0.081725	0.918688		UP
NCCRP1	0.0367754	0.918696		UP
SLC16A6	-0.0414551	0.918742		DOWN
ZG16B	0.601075	0.91875		UP
TMEM81	0.0343603	0.918764		UP
BRMS1L	-0.0180729	0.918803		DOWN
LLGL2	-0.0272294	0.91883		DOWN
TBC1D22A	-0.0100439	0.918839	0.988402	DOWN
RILPL2	0.0135048	0.918931	0.988402	UP
AP002347.1	-0.53265	0.918938		DOWN
PHLDA2	0.0954905	0.91897		UP
PAX9	0.140568	0.919022		UP
RND1	-0.0384524	0.919082		DOWN
AC004805.1	0.244692	0.919123		UP
SPAM1	-0.189465	0.919134		DOWN
RAD52	-0.0139195	0.919166		DOWN
ZNF395	0.0124205	0.919259	0.988402	UP
SERPINB11	0.138671	0.919294		UP
TTF1	-0.0118393	0.919316	0.988402	DOWN
DCSTAMP	0.245357	0.919335		UP
RFC1	0.0101496	0.919425	0.988402	UP
OR2A1	-0.0888188	0.919509		DOWN
ATG13	-0.00883105	0.91951	0.988402	DOWN
CENPVL3	0.601074	0.919511		UP
ALKAL1	0.601074	0.919511		UP
PRAMEF12	0.601074	0.919511		UP
KLK15	0.601074	0.919511		UP
AC135068.1	0.601074	0.919511		UP
SPACA4	0.601074	0.919511		UP
OR10G2	0.601074	0.919511		UP
NPY	0.601074	0.919511		UP
CBLL2	0.601074	0.919511		UP
HOXB1	0.601074	0.919511		UP
KRT6C	0.601074	0.919511		UP
OR8G5	0.601074	0.919511		UP
KDM4F	0.601074	0.919511		UP
PTF1A	0.601074	0.919511		UP
PAX2	0.601074	0.919511		UP
HLA-G	0.601074	0.919511		UP
SPANXA2	0.601074	0.919511		UP
MS4A8	0.601074	0.919511		UP
TFF1	0.601074	0.919511		UP
OR1A2	0.601074	0.919511		UP
MS4A12	0.601074	0.919511		UP
AC092442.1	0.601074	0.919511		UP
OPN1LW	0.601074	0.919511		UP
OR52M1	0.601074	0.919511		UP
OR10G8	0.601074	0.919511		UP
OR13H1	0.601074	0.919511		UP
HNRNPCL2	0.601074	0.919511		UP
FAM19A4	0.601074	0.919511		UP
OR1J2	0.601074	0.919511		UP
AC083800.1	0.601074	0.919511		UP
OR8B4	0.601074	0.919511		UP
TBC1D3I	0.601074	0.919511		UP
OR2G3	0.601074	0.919511		UP
EVX1	0.601074	0.919511		UP
AC115220.1	0.601074	0.919511		UP
IL9	0.601074	0.919511		UP
PRPS1L1	0.601074	0.919511		UP
OR2M2	0.601074	0.919511		UP
LGALS7	0.601074	0.919511		UP
OR10H2	0.601074	0.919511		UP
TCHHL1	0.601074	0.919511		UP
NKX2-4	0.601074	0.919511		UP
GNG13	0.601074	0.919511		UP
USP17L19	0.601074	0.919511		UP
GSC2	0.601074	0.919511		UP
ZNF735	0.601074	0.919511		UP
DLL3	0.601074	0.919511		UP
ZNF679	0.601074	0.919511		UP
ACOD1	0.601074	0.919511		UP
SSMEM1	0.601074	0.919511		UP
ANKRD60	0.601074	0.919511		UP
PRY	0.601074	0.919511		UP
SPANXA1	0.601074	0.919511		UP
NCR3	0.601074	0.919511		UP
TAAR8	0.601074	0.919511		UP
TMEM202	0.601074	0.919511		UP
ERVV-2	0.601074	0.919511		UP
TBC1D21	0.601074	0.919511		UP
KAAG1	0.601074	0.919511		UP
NKX2-2	0.601074	0.919511		UP
KNCN	0.601074	0.919511		UP
PRR35	0.601074	0.919511		UP
OR13C3	0.601074	0.919511		UP
GUCY2F	0.601074	0.919511		UP
ZP4	0.601074	0.919511		UP
ZNF479	0.601074	0.919511		UP
HTR3D	0.601074	0.919511		UP
SPATA8	0.601074	0.919511		UP
SEMG2	0.601074	0.919511		UP
PRY2	0.601074	0.919511		UP
NKX1-2	0.601074	0.919511		UP
GJB1	0.601074	0.919511		UP
CSAG1	0.601074	0.919511		UP
MAGEA2B	0.601074	0.919511		UP
CTAG1B	0.601074	0.919511		UP
OR10D3	0.601074	0.919511		UP
IFNA21	0.601074	0.919511		UP
INS	0.601074	0.919511		UP
AC073612.1	0.601074	0.919511		UP
NXF2B	0.601074	0.919511		UP
PPIAL4A	0.601074	0.919511		UP
FGL1	0.601074	0.919511		UP
USP17L10	0.601074	0.919511		UP
BTG4	0.601074	0.919511		UP
MMP3	0.601074	0.919511		UP
PRTN3	0.601074	0.919511		UP
FAM47C	0.601074	0.919511		UP
NEUROG2	0.601074	0.919511		UP
SPRR2E	0.601074	0.919511		UP
IFNB1	0.601074	0.919511		UP
OSBPL8	0.0123229	0.919512	0.988402	UP
TARSL2	0.0159345	0.919588	0.988402	UP
SPTY2D1OS	-0.0287909	0.919596		DOWN
GPRC5C	-0.0198305	0.919623		DOWN
COL6A6	0.0339253	0.919734	0.988402	UP
ZCCHC4	-0.0137943	0.919811		DOWN
ZNF492	0.0421902	0.919842		UP
C20orf203	0.0808719	0.919892		UP
MARC2	-0.0141899	0.919961	0.988402	DOWN
TACR2	0.0212279	0.920026		UP
TAS2R46	0.141113	0.920133		UP
SV2A	-0.0405535	0.920141		DOWN
MTHFS	0.0405437	0.920142		UP
TMEM168	0.012116	0.920154	0.988402	UP
RPL7	-0.00863278	0.920168	0.988402	DOWN
TBC1D31	0.0161245	0.920175	0.988402	UP
PDCD11	0.0098048	0.920294	0.988402	UP
SLC37A1	-0.0183411	0.920297		DOWN
HIST1H2BE	-0.0306984	0.920343		DOWN
TMEM210	-0.0957853	0.920411		DOWN
BAHCC1	0.0135493	0.92044	0.988402	UP
PIAS4	-0.014664	0.920499		DOWN
NPAS2	0.0193584	0.920528	0.988402	UP
TAS2R41	-0.480931	0.920538		DOWN
NKRF	0.0231432	0.920591		UP
C1orf185	-0.214267	0.920659		DOWN
TMEM223	-0.0128493	0.920661		DOWN
ATAD3C	-0.0356457	0.920677		DOWN
FBXO16	0.0303761	0.920687		UP
RFPL3	0.158538	0.920761		UP
XKR3	-0.358848	0.920762		DOWN
PLA2G4A	-0.0295063	0.92093		DOWN
L34079.1	-0.480931	0.920944		DOWN
AC091167.2	0.130807	0.920949		UP
C14orf28	-0.0231752	0.920992		DOWN
MARS	0.0103063	0.92105	0.988764	UP
FMNL2	-0.0137291	0.92116	0.988764	DOWN
HYPK	0.016578	0.921223		UP
FCRLB	-0.0613923	0.921333		DOWN
SKA2	-0.01271	0.921334	0.988764	DOWN
FAAP100	0.0158526	0.921381		UP
WAPL	-0.00649332	0.921391	0.988764	DOWN
MAP7	0.0261541	0.92141		UP
CENPA	0.103397	0.921467		UP
RCAN1	-0.0232533	0.921593	0.988764	DOWN
PPIL3	-0.0168487	0.921703		DOWN
AL358075.4	0.0649119	0.921709		UP
HOXA10	-0.105344	0.921753		DOWN
CLEC6A	-0.429998	0.921754		DOWN
NAGS	-0.0549687	0.921811		DOWN
MAGT1	-0.0101041	0.921881	0.988764	DOWN
USP17L1	0.157392	0.921906		UP
NR1D2	0.0213434	0.921995	0.988764	UP
SPACA6	0.0233666	0.922054		UP
KRI1	0.0187252	0.92208		UP
ADAMTS19	0.0390507	0.922279		UP
FBLN1	-0.0275072	0.922377	0.988764	DOWN
ZNF280B	-0.0267186	0.922412		DOWN
TPTE2	0.10193	0.92242		UP
HBZ	-0.48093	0.92246		DOWN
CRLF1	0.0520498	0.922557		UP
PNPLA1	-0.0942124	0.922561		DOWN
SMNDC1	-0.0114113	0.922598	0.988764	DOWN
TTC23L	0.06188	0.922599		UP
GJA9	-0.0464365	0.922609		DOWN
TMED7-TICAM2	0.0387984	0.922609		UP
AC092143.1	0.246185	0.922735		UP
SIGLEC12	0.177116	0.922768		UP
LSM7	0.0219352	0.922809		UP
MTHFD2	-0.0183232	0.922814		DOWN
MANSC4	-0.130804	0.922838		DOWN
CSTF1	0.0110824	0.922872		UP
F11	-0.203868	0.922925		DOWN
SHANK1	-0.0290514	0.922936		DOWN
HIST4H4	-0.0218799	0.922952		DOWN
SOCS6	-0.0123682	0.922977	0.988764	DOWN
GRIN2B	-0.0428137	0.923019		DOWN
SKP2	0.0160668	0.923044		UP
AL590560.1	0.0278296	0.923164		UP
POTEG	0.258248	0.923288		UP
CCDC17	-0.0268412	0.923396		DOWN
COL25A1	-0.042068	0.923498		DOWN
ADGRL2	-0.0101098	0.923526	0.988764	DOWN
ELK3	0.0124961	0.923575	0.988764	UP
NIPA1	-0.0127842	0.923621		DOWN
AC104532.1	0.260352	0.923789		UP
ADAD1	0.328928	0.92381		UP
HEATR3	0.0146966	0.923904		UP
RPN1	-0.0103977	0.923922	0.988764	DOWN
CCDC167	0.0266561	0.923948		UP
NPDC1	0.0153826	0.923979	0.988764	UP
CYP2E1	-0.0204608	0.924113		DOWN
C1orf228	-0.0452573	0.924149		DOWN
OR10H4	-0.396169	0.924157		DOWN
TSPAN8	0.0910695	0.924181		UP
GNL3	-0.0117901	0.924195	0.988764	DOWN
UCHL1	-0.0521184	0.924287		DOWN
CDKAL1	-0.0106005	0.924302	0.988764	DOWN
TIGD3	-0.0743442	0.924336		DOWN
YTHDC2	-0.00902223	0.92438	0.988764	DOWN
FAM47A	-0.340714	0.924384		DOWN
AL020996.2	-0.229776	0.924428		DOWN
PLEKHG4B	0.0377799	0.924467		UP
NXF3	0.0610689	0.924503		UP
TP53TG3D	-0.138842	0.924593		DOWN
SNX14	-0.0122198	0.924676	0.988764	DOWN
SIX5	-0.0185057	0.924788		DOWN
FBXO7	0.00840877	0.924925	0.988764	UP
PRKCQ	0.0516586	0.924962		UP
FBXO5	-0.0332948	0.925017		DOWN
AL451062.3	-0.12234	0.925095		DOWN
LRRN3	0.028807	0.925206		UP
CRTC3	-0.00942522	0.925228	0.988764	DOWN
KLHL36	-0.00995924	0.925241	0.988764	DOWN
LY6G5C	0.0687271	0.925282		UP
CEACAM7	0.246869	0.92529		UP
DDX54	0.0149847	0.925344	0.988764	UP
SMG5	0.0124941	0.925448	0.988764	UP
PLSCR1	-0.0184619	0.925463	0.988764	DOWN
VPS8	-0.0124689	0.925501	0.988764	DOWN
FHOD3	-0.0274517	0.925525	0.988764	DOWN
SLC2A7	0.24041	0.925632		UP
RNF220	-0.0116396	0.92566	0.988764	DOWN
HAPLN2	0.0556762	0.925668		UP
TERF1	0.0109681	0.925668	0.988764	UP
SLC17A4	-0.244999	0.92572		DOWN
CASS4	-0.0372777	0.925767		DOWN
KIFC3	-0.0125653	0.925821	0.988764	DOWN
GTF2IRD2	-0.0183902	0.925886	0.988764	DOWN
PCDHA8	-0.103416	0.925934		DOWN
KCTD5	0.0158716	0.926009		UP
OR10G3	-0.0126781	0.926067		DOWN
KAT2A	0.0134298	0.926122	0.988764	UP
RBM12	0.00783533	0.926182	0.988764	UP
SIGLEC5	0.188537	0.926197		UP
SYK	-0.0260127	0.926206	0.988764	DOWN
AC106774.10	-0.48093	0.926279		DOWN
FNDC7	0.285968	0.926294		UP
TERB1	-0.0576228	0.92632		DOWN
AP3B1	0.00691836	0.926343	0.988764	UP
DNAH14	0.0293355	0.926371		UP
SLC9A8	-0.0118142	0.926447	0.988764	DOWN
NUTM2E	0.0644622	0.926473		UP
TFF2	-0.0956708	0.92648		DOWN
GCM2	0.0660917	0.926557		UP
ATP8B1	-0.0164917	0.926621	0.988764	DOWN
ZNF233	0.0129892	0.926639		UP
AC008397.2	-0.145193	0.926654		DOWN
ZFAND4	-0.0146538	0.926705		DOWN
SPP2	0.0292382	0.926714		UP
XPO4	-0.0107093	0.92677	0.988764	DOWN
KCP	-0.0352971	0.92686		DOWN
NUDC	-0.012931	0.926908	0.988764	DOWN
CDC37L1	0.0128271	0.926954	0.988764	UP
ABCA4	0.0645218	0.926963		UP
COG8	0.00952198	0.926963	0.988764	UP
SPAG7	0.0118076	0.926996	0.988764	UP
AL391650.1	0.0695954	0.927059		UP
C17orf62	-0.0120172	0.927101	0.988764	DOWN
OLA1	-0.0108092	0.927129	0.988764	DOWN
DPEP3	-0.0727932	0.927167		DOWN
TMEM132E	-0.116014	0.927203		DOWN
GDF5	-0.0554019	0.927313		DOWN
ACAD11	-0.0125978	0.927316	0.988764	DOWN
TUBA3E	0.0556545	0.927343		UP
AWAT1	-0.0492114	0.927363		DOWN
GRM2	0.0523721	0.92744		UP
ANKS3	0.0119472	0.927566		UP
FSCN3	-0.10209	0.927579		DOWN
HOXB13	0.0354458	0.927639		UP
PAGE2B	0.330212	0.927683		UP
TAX1BP3	-0.0102242	0.927717	0.988764	DOWN
ARSD	-0.0148455	0.927761	0.988764	DOWN
PLPPR4	0.0325212	0.927762		UP
TRIM14	0.0206665	0.92782		UP
COX20	0.0163898	0.92787	0.988764	UP
E4F1	0.0165367	0.92788		UP
SIAH2	-0.0129903	0.927894		DOWN
PPP3CC	0.00976674	0.92792	0.988764	UP
DYRK2	-0.0118098	0.927932	0.988764	DOWN
SNAP29	0.00780646	0.928055	0.988764	UP
NTF3	0.0306035	0.928112		UP
FST	-0.0313369	0.928186		DOWN
TNFSF13	0.0272177	0.928204		UP
SMARCC2	-0.00917783	0.928213	0.988764	DOWN
WDR24	0.0156535	0.928216		UP
OR1E1	-0.480929	0.928266		DOWN
SMAD4	0.00826328	0.92827	0.988764	UP
TRPV5	0.335794	0.928437		UP
PRORY	-0.0502954	0.928489		DOWN
PARD3B	-0.00912297	0.928659	0.988764	DOWN
NOL4L	0.0143693	0.928663	0.988764	UP
TAF1C	-0.0149872	0.928667	0.988764	DOWN
HIST2H2AC	0.0145745	0.928679	0.988764	UP
ERN2	-0.0303267	0.928726		DOWN
SC5D	-0.015176	0.928781	0.988764	DOWN
LEPR	-0.024084	0.928843	0.988764	DOWN
TMEM18	0.0113866	0.92887	0.988764	UP
GLS2	-0.0386883	0.92899		DOWN
CLINT1	-0.00713711	0.928994	0.988764	DOWN
ATP5MGL	0.0395862	0.92905		UP
UBE2T	-0.0519463	0.929057		DOWN
MIB1	0.00709886	0.929078	0.988764	UP
PXK	0.0110454	0.92909	0.988764	UP
AKAP8L	0.00984701	0.929186	0.988764	UP
POM121L2	-0.527103	0.929265		DOWN
IMP3	-0.0110076	0.929312		DOWN
PPM1N	-0.0322425	0.929321		DOWN
MT3	-0.092601	0.92945		DOWN
CYP27C1	0.0336026	0.929479		UP
ELK4	-0.00879448	0.929564	0.988764	DOWN
CCDC88A	-0.0113935	0.929679	0.988764	DOWN
HECTD4	-0.00546455	0.929705	0.988764	DOWN
LRFN4	0.0183363	0.929719		UP
EXOC6	-0.0156725	0.929725		DOWN
MANSC1	-0.0124616	0.929745		DOWN
PPP1CB	-0.00935082	0.929757	0.988764	DOWN
STX16	0.00794107	0.929783	0.988764	UP
DDR2	0.0140484	0.929796	0.988764	UP
DMAC1	-0.01362	0.929833	0.988764	DOWN
ZNF501	-0.0195209	0.929955		DOWN
DST	0.0100285	0.92998	0.988785	UP
OTUD6B	0.0125368	0.930164		UP
PPP1R3D	-0.0179626	0.930182		DOWN
TNMD	-0.0545667	0.930232		DOWN
ATP13A4	-0.0716934	0.930259		DOWN
TMEM238	0.0548413	0.930309		UP
OR4P4	-0.0492825	0.930363		DOWN
TDRD5	-0.0921345	0.930392		DOWN
XIRP2	0.0531758	0.930471	0.989042	UP
RFPL4AL1	-0.308752	0.93048		DOWN
POLR3F	0.0120195	0.930569		UP
CLCN5	0.0128827	0.930596		UP
TNFSF13B	0.0281515	0.930654		UP
HSD11B1L	-0.0241099	0.930677		DOWN
MUC4	-0.112988	0.930753		DOWN
PPP1R14B	0.0183616	0.930794		UP
PLA2G12A	0.008601	0.930829	0.989042	UP
CCL27	-0.0655842	0.930841		DOWN
ATP2A1	-0.0468979	0.930892		DOWN
SART3	0.0078641	0.930921	0.989042	UP
HERC2	-0.00610674	0.930946	0.989042	DOWN
LRRC6	0.022279	0.930959		UP
BHLHE40	-0.0224435	0.930967	0.989042	DOWN
RBL1	0.0131158	0.931002		UP
OR56A5	-0.480929	0.93108		DOWN
LRRC9	-0.0584406	0.931084		DOWN
PCDHB7	0.0256377	0.931084		UP
PHF21B	-0.0755999	0.931105		DOWN
LSM6	-0.0201999	0.931125		DOWN
MEOX1	-0.0190028	0.931143	0.989042	DOWN
ZNF514	0.0139919	0.931158	0.989042	UP
ACBD3	0.00841569	0.931248	0.989042	UP
FBXL19	-0.0203524	0.931443		DOWN
DEFA3	0.267189	0.931515		UP
BEX4	0.0153151	0.931535		UP
ZNF396	0.0230832	0.931558		UP
CBX2	-0.0254503	0.931578		DOWN
TMPRSS11B	0.0379576	0.931597		UP
BRS3	-0.120667	0.931636		DOWN
HTR2B	0.0335305	0.931649		UP
PPP1R13B	-0.0128396	0.931726	0.989202	DOWN
FANCL	-0.0172587	0.931761		DOWN
ZMYND12	-0.0421184	0.931834		DOWN
PRRC2C	0.00491422	0.931861	0.989202	UP
TTN	-0.0132515	0.931888	0.989202	DOWN
TMEM50A	-0.00824666	0.931911	0.989202	DOWN
IL36RN	-0.187034	0.931979		DOWN
VPS29	-0.0120093	0.932046	0.98921	DOWN
HIST1H4A	0.0651599	0.932113		UP
AC009119.2	0.0221037	0.932248		UP
KRTDAP	-0.480929	0.932401		DOWN
SPDYE5	-0.022492	0.932456		DOWN
C2CD3	0.00727854	0.932522	0.989578	UP
ZNF559-ZNF177	0.0248188	0.932544		UP
SH3TC2	-0.0230465	0.932684		DOWN
CUL4A	-0.00843849	0.932894	0.989724	DOWN
GRM7	-0.0449025	0.932915		DOWN
FA2H	0.133112	0.932938		UP
TAPBPL	-0.0158464	0.933062		DOWN
RDX	0.00725709	0.933144	0.989724	UP
DRD1	-0.0762039	0.933152		DOWN
NT5C	-0.0141675	0.933171		DOWN
VWA2	0.0444068	0.933215		UP
ZNF816-ZNF321P	0.177931	0.93323		UP
RPS10-NUDT3	0.0189596	0.933266	0.989724	UP
ZNF267	-0.0194278	0.933351		DOWN
TAF6	-0.0114322	0.933384	0.989724	DOWN
TXNL1	0.00823573	0.933393	0.989724	UP
CNTD2	0.0527167	0.933402		UP
CARD10	-0.0151635	0.933429	0.989724	DOWN
C2orf91	0.0159908	0.933467		UP
HAUS8	0.0194324	0.933507		UP
NR2F2	0.0147513	0.93359	0.989759	UP
CFAP77	-0.0667664	0.93381		DOWN
SERF1A	-0.0803555	0.933817		DOWN
HDGFL2	0.0148325	0.93389	0.989941	UP
FRMD8	0.0127272	0.933894		UP
SLC43A1	0.0160098	0.934077		UP
ATG10	-0.0168947	0.934102		DOWN
SLCO6A1	0.259139	0.934342		UP
AR	-0.0121034	0.934393	0.989968	DOWN
TMIGD2	-0.0814978	0.93453		DOWN
TMEM33	-0.0128234	0.934631	0.989968	DOWN
SEC31A	0.00726216	0.934718	0.989968	UP
KIF22	-0.0129469	0.934741		DOWN
MACF1	-0.00614803	0.934841	0.989968	DOWN
ODAPH	-0.0539841	0.934845		DOWN
AC104389.4	0.0139107	0.934951		UP
MUC6	0.0757409	0.935271		UP
GAPT	-0.0473196	0.935295		DOWN
TRIM6	-0.0276372	0.935295		DOWN
GGT1	-0.0273015	0.935332		DOWN
TSGA10	0.0182814	0.935426		UP
ZNF706	-0.010234	0.935501	0.989968	DOWN
SPCS2	0.0105957	0.935541	0.989968	UP
OR13C5	-0.480928	0.93556		DOWN
PRSS22	-0.480928	0.93556		DOWN
OR13C4	-0.480928	0.93556		DOWN
OR2Y1	-0.480928	0.93556		DOWN
OR10R2	-0.480928	0.93556		DOWN
KRT77	-0.480928	0.93556		DOWN
AC020909.1	-0.480928	0.93556		DOWN
OR5P3	-0.480928	0.93556		DOWN
AGR3	-0.480928	0.93556		DOWN
SEMG1	-0.480928	0.93556		DOWN
AC171558.1	-0.480928	0.93556		DOWN
LIPK	-0.480928	0.93556		DOWN
DEFB134	-0.480928	0.93556		DOWN
PRM1	-0.480928	0.93556		DOWN
PASD1	-0.480928	0.93556		DOWN
KRTAP13-2	-0.480928	0.93556		DOWN
DRGX	-0.480928	0.93556		DOWN
ZSCAN5C	-0.480928	0.93556		DOWN
OR14I1	-0.480928	0.93556		DOWN
LYZL6	-0.480928	0.93556		DOWN
OR4K1	-0.480928	0.93556		DOWN
FOXA2	-0.480928	0.93556		DOWN
OTOP1	-0.480928	0.93556		DOWN
IFNA4	-0.480928	0.93556		DOWN
MAGEC1	-0.480928	0.93556		DOWN
VSTM1	-0.480928	0.93556		DOWN
OR13C2	-0.480928	0.93556		DOWN
HOXD13	-0.480928	0.93556		DOWN
KLK3	-0.480928	0.93556		DOWN
GGTLC1	-0.480928	0.93556		DOWN
MAGEA12	-0.480928	0.93556		DOWN
OR8B2	-0.480928	0.93556		DOWN
C1orf94	-0.480928	0.93556		DOWN
TRIML1	-0.480928	0.93556		DOWN
KRT9	-0.480928	0.93556		DOWN
AC026786.1	-0.480928	0.93556		DOWN
LHX5	-0.480928	0.93556		DOWN
CCDC185	-0.480928	0.93556		DOWN
MBD3L1	-0.480928	0.93556		DOWN
TSPY10	-0.480928	0.93556		DOWN
AC106774.8	-0.480928	0.93556		DOWN
BHLHE23	-0.480928	0.93556		DOWN
PRSS33	-0.480928	0.93556		DOWN
AKAP4	-0.480928	0.93556		DOWN
SRY	-0.480928	0.93556		DOWN
NXPH1	-0.480928	0.93556		DOWN
OR5B12	-0.480928	0.93556		DOWN
CARD14	0.0196508	0.93572		UP
ZNF468	-0.0180397	0.935912	0.989968	DOWN
CLU	-0.0214251	0.935962	0.989968	DOWN
PBX4	0.05916	0.935998		UP
JMJD6	-0.0118317	0.93607	0.989968	DOWN
TMEM132D	-0.476692	0.936094		DOWN
MRPL11	-0.0101552	0.936151		DOWN
IHH	-0.268575	0.936152		DOWN
CRAMP1	-0.00765091	0.936166	0.989968	DOWN
MYOF	0.0169726	0.936242	0.989968	UP
GPC4	0.0131942	0.93625	0.989968	UP
AC006538.2	0.186337	0.936264		UP
IL3	0.0994486	0.936282		UP
LHFPL3	0.144217	0.936307		UP
HCCS	-0.0111167	0.936308	0.989968	DOWN
EXPH5	-0.0311514	0.936356		DOWN
HAS1	-0.0799285	0.936437		DOWN
C1orf112	-0.0138176	0.936561		DOWN
PRPF19	-0.0086483	0.936623	0.989968	DOWN
ATG101	0.0146819	0.936651		UP
CUL4B	-0.00789878	0.936691	0.989968	DOWN
XAB2	-0.0119676	0.936752	0.989968	DOWN
CPA6	0.129557	0.936803		UP
C15orf40	-0.0105481	0.936812	0.989968	DOWN
COPG2	0.0103144	0.936839	0.989968	UP
SERPINB5	-0.149211	0.936856		DOWN
TMEM250	0.0127319	0.936968		UP
C11orf74	0.0126871	0.937089		UP
G2E3	-0.0132295	0.937118		DOWN
AC018630.2	0.306465	0.937152		UP
CHODL	-0.0369565	0.937173		DOWN
DHX35	-0.0112539	0.937218		DOWN
C22orf31	-0.116355	0.937324		DOWN
MYEF2	0.011597	0.93745		UP
RBFA	-0.0136444	0.937453		DOWN
TFF3	-0.0689533	0.937618		DOWN
ARHGAP17	-0.00732488	0.937621	0.989968	DOWN
FAM57B	0.0369268	0.93772		UP
MYL7	0.0555953	0.937854	0.989968	UP
BLZF1	-0.0100586	0.937915	0.989968	DOWN
INSL3	0.0972376	0.937933		UP
GPATCH2L	0.00623922	0.937944	0.989968	UP
MEPCE	-0.0111273	0.937993	0.989968	DOWN
MCRIP1	-0.014317	0.938187	0.989968	DOWN
TACR3	0.105116	0.938226		UP
ABAT	-0.0165781	0.938273	0.989968	DOWN
SMIM10	-0.0183478	0.938345		DOWN
GCSAML-AS1	-0.0620489	0.938373		DOWN
TPBGL	0.0962883	0.938444		UP
BCAP29	0.0102633	0.938447	0.989968	UP
NIPSNAP3A	-0.0132586	0.938462		DOWN
SLC37A2	0.0147907	0.938468		UP
PTCRA	0.261603	0.938483		UP
GPBP1	-0.00727565	0.93861	0.989968	DOWN
SPDYE3	-0.0175423	0.938668		DOWN
SPAG5	0.0282612	0.938686		UP
FOXD4L6	-0.324092	0.938688		DOWN
CASP5	-0.0848107	0.938704		DOWN
SGPP1	-0.0150619	0.938711		DOWN
SRI	-0.00925247	0.93874	0.989968	DOWN
ABCB7	-0.0086775	0.938783	0.989968	DOWN
KIN	0.0111082	0.938816		UP
PAIP2B	-0.0133588	0.938844	0.989968	DOWN
CIZ1	-0.00795646	0.938864	0.989968	DOWN
USP12	-0.0118404	0.93897	0.989968	DOWN
C4orf17	0.0425422	0.939055		UP
SMAD5	0.00853251	0.939126	0.989968	UP
C10orf142	-0.0449026	0.939138		DOWN
PAGE4	0.212016	0.939249		UP
RCBTB1	-0.00848712	0.93925	0.989968	DOWN
PIWIL4	-0.0235313	0.93927		DOWN
CELSR1	0.0207196	0.939407	0.989968	UP
MECOM	0.0116707	0.939413	0.989968	UP
GSTA4	-0.0130338	0.939435		DOWN
UBA5	-0.00858634	0.939491	0.989968	DOWN
TGIF2-C20orf24	0.0651219	0.939502		UP
PRMT1	0.00930834	0.939544	0.989968	UP
MFSD1	-0.0132158	0.939544	0.989968	DOWN
HMCES	-0.00959122	0.939554	0.989968	DOWN
FAM234B	0.0166511	0.939567		UP
RASL11B	-0.0389637	0.939581		DOWN
RRM2B	0.00951671	0.93964	0.989968	UP
SAC3D1	-0.0204151	0.939939		DOWN
MGAT4B	-0.00904	0.939965	0.989968	DOWN
BBS5	0.00975659	0.940191		UP
TNNC2	0.0443059	0.940249		UP
CYP3A4	-0.0342959	0.940275		DOWN
COL1A2	0.0166553	0.940308	0.989968	UP
CES1	-0.0617594	0.940329	0.989968	DOWN
LPCAT4	-0.0151322	0.940352	0.989968	DOWN
ASPHD2	0.0467944	0.940579		UP
RYBP	-0.0125851	0.940598		DOWN
FRG1	-0.0126343	0.940604		DOWN
CROCC	0.014471	0.940649	0.989968	UP
ARHGAP21	-0.00681153	0.940689	0.989968	DOWN
KAZALD1	-0.0226261	0.940695		DOWN
OR7A17	-0.0238655	0.940756		DOWN
TBK1	-0.0100622	0.940805	0.989968	DOWN
OR2L8	-0.307307	0.940809		DOWN
WRAP73	0.0116847	0.940854		UP
AL031777.3	0.0463328	0.940883		UP
EIF2AK2	0.00777734	0.941036	0.989968	UP
TOR1AIP1	0.00632317	0.941061	0.989968	UP
BIN2	0.0221276	0.941138		UP
SMG1	0.00450982	0.941163	0.989968	UP
CPSF1	0.0106934	0.941271	0.989968	UP
CNTNAP1	0.0130555	0.941289		UP
HOXB4	0.0337803	0.941341		UP
HIF1AN	0.00585541	0.941354	0.989968	UP
OR4F21	0.233689	0.941355		UP
MGAT5	-0.008882	0.941367	0.989968	DOWN
Z83844.1	0.403947	0.941389		UP
CCDC59	0.0113272	0.941412		UP
FOSL1	-0.0327953	0.941423		DOWN
RNF125	-0.0118421	0.941462		DOWN
ATE1	-0.00689187	0.941494	0.989968	DOWN
SYF2	0.0151295	0.941508	0.989968	UP
NEUROD2	0.0318714	0.9416		UP
URI1	-0.00673187	0.941623	0.989968	DOWN
USP53	0.0103014	0.941631	0.989968	UP
AL365273.2	0.0609468	0.941777		UP
FAM180B	-0.0220784	0.94181		DOWN
HAL	-0.0503447	0.941817		DOWN
NDUFA11	0.00953035	0.94194	0.989968	UP
LARP1B	0.00818598	0.941968	0.989968	UP
CDKL4	-0.0520072	0.942158		DOWN
HS3ST5	0.102289	0.942166		UP
KITLG	0.013302	0.942179	0.989968	UP
PDE4A	-0.0131457	0.94219	0.989968	DOWN
L2HGDH	0.0116831	0.942205	0.989968	UP
OXCT2	-0.065099	0.942297		DOWN
MBTD1	-0.00857298	0.942324	0.989968	DOWN
ZCCHC8	0.00787069	0.94235	0.989968	UP
AGO3	0.00651846	0.942381	0.989968	UP
FAM177B	-0.0400854	0.942668		DOWN
CACNG1	-0.0678646	0.942803		DOWN
SH2B2	-0.0416717	0.942835		DOWN
ZNF66	0.0208125	0.942855		UP
ZNF606	0.0109859	0.942858		UP
CNTN6	-0.0506114	0.942987		DOWN
USP26	0.0802968	0.942998		UP
STAG2	-0.00605752	0.94302	0.99037	DOWN
ADIG	-0.180163	0.943067		DOWN
SLC5A1	-0.0208811	0.94322	0.99037	DOWN
TIPIN	-0.0205985	0.943254		DOWN
RPL19	0.00798867	0.943255	0.99037	UP
RAB8A	0.00612065	0.943277	0.99037	UP
PLEKHN1	-0.0360868	0.943296		DOWN
NEFL	-0.176707	0.943441		DOWN
FAM117B	-0.00945048	0.94353		DOWN
GPX7	0.0201938	0.943542		UP
PTPRH	0.0415952	0.943586		UP
PLXNA1	0.00846957	0.943591	0.990565	UP
SORD	0.0140142	0.94364		UP
UTP15	-0.00891017	0.943952		DOWN
TNFRSF10B	-0.0109992	0.943964	0.990822	DOWN
FBXO2	0.0388958	0.944111		UP
ELAVL3	-0.0443191	0.944156		DOWN
NAA11	-0.0488884	0.94429		DOWN
PSEN2	0.0100667	0.944355	0.990836	UP
MARCH7	0.00663317	0.944358	0.990836	UP
GNPTG	0.00964587	0.944459		UP
ELF4	-0.0179339	0.944518		DOWN
NENF	-0.00929046	0.944576	0.990836	DOWN
LDHD	-0.0148247	0.944588	0.990836	DOWN
CDKN3	-0.0347711	0.944635		DOWN
AC008982.1	-0.128388	0.944778		DOWN
LCE3A	-0.411123	0.944808		DOWN
RAB6D	0.115816	0.944869		UP
NDE1	0.00879219	0.944964		UP
SPECC1L	0.00497901	0.944967	0.990836	UP
BMP1	0.010784	0.945039	0.990836	UP
VRK2	-0.00876227	0.945055	0.990836	DOWN
FLOT2	-0.00757971	0.945096	0.990836	DOWN
ZNF398	0.0070873	0.945132	0.990836	UP
AC012531.3	0.407983	0.945166		UP
TTLL10	0.0475637	0.945168		UP
GAS2	0.0182727	0.945304		UP
L3MBTL2	0.00739093	0.945364	0.990944	UP
KHDRBS2	-0.0403527	0.945477		DOWN
PCDHB10	-0.0187538	0.945495		DOWN
OTUD3	0.00942513	0.9455		UP
CU633980.1	-0.0452068	0.945559		DOWN
MYF5	0.253622	0.945629		UP
C10orf88	-0.0154179	0.945646		DOWN
PARG	-0.00600084	0.945741	0.991204	DOWN
NEFM	-0.160891	0.945773		DOWN
AC027644.4	-0.0826506	0.945853		DOWN
ZNF208	0.0176092	0.94589		UP
MEIOB	0.0572925	0.945904		UP
ZNF750	0.0224594	0.945906		UP
MAN2C1	-0.00899902	0.945967	0.991306	DOWN
GDPD4	0.0366609	0.946091		UP
U2AF2	-0.00831532	0.946465	0.991366	DOWN
TNNC1	-0.0248814	0.946521	0.991366	DOWN
GRM1	-0.0336857	0.946567		DOWN
ZNHIT1	-0.0073827	0.946578	0.991366	DOWN
LAMB4	0.0350319	0.946605		UP
ZNF419	0.010804	0.946678		UP
KIAA1324L	0.0127341	0.946691		UP
WDR75	0.0106373	0.9467	0.991366	UP
ZSWIM2	0.396602	0.94677		UP
LTA	0.24041	0.946775		UP
OPN3	0.0227859	0.946826		UP
SPRYD7	-0.0133612	0.946895		DOWN
NANOS3	-0.0818067	0.946913		DOWN
PRDX6	-0.0107599	0.946991	0.991366	DOWN
PROB1	0.0157295	0.947035	0.991366	UP
MLLT11	-0.0256877	0.947146		DOWN
MLLT1	-0.00868756	0.94717	0.991366	DOWN
ZFC3H1	0.00682308	0.947212	0.991366	UP
PCYT1B	0.0287528	0.947222		UP
LYPD4	-0.0637759	0.947254		DOWN
MRPL57	0.0114031	0.947341		UP
KIAA0513	-0.00953131	0.947439	0.991366	DOWN
FLI1	0.00910315	0.947496	0.991366	UP
FBXO38	-0.00680518	0.9475	0.991366	DOWN
ANO1	0.0135862	0.947566	0.991366	UP
NRG2	0.019071	0.947667		UP
AC015688.5	0.0811262	0.947708		UP
EGR3	0.0382177	0.947782		UP
OR52R1	-0.389211	0.947815		DOWN
TEX54	0.0579478	0.947888		UP
SMARCA2	-0.00396401	0.947948	0.991632	DOWN
CBLN3	-0.030208	0.948087		DOWN
ELMOD1	-0.0379686	0.948274		DOWN
MSLNL	-0.0647173	0.948474		DOWN
REV3L	-0.00786023	0.948545	0.991808	DOWN
PDZD7	0.0200692	0.94861		UP
RNF187	-0.00898486	0.948641	0.991808	DOWN
NOP14	-0.00749016	0.948666	0.991808	DOWN
CYP2D6	0.0815008	0.948685		UP
RAVER2	0.0097248	0.948726	0.991808	UP
OR1J1	-0.0988384	0.948731		DOWN
TCF20	-0.00595551	0.948819		DOWN
DUSP9	-0.101793	0.948828		DOWN
AL162231.3	0.297106	0.948864		UP
PTER	-0.0128379	0.948871	0.991808	DOWN
IST1	0.00441524	0.948887	0.991808	UP
BEGAIN	-0.0192571	0.948904		DOWN
OR10W1	0.224874	0.949029		UP
ZDHHC16	0.00698526	0.949056		UP
C6orf229	-0.271719	0.94908		DOWN
SCN4A	-0.0339226	0.949083		DOWN
TEKT1	-0.21092	0.949085		DOWN
PRR13	0.00814734	0.949154	0.991876	UP
CHFR	0.00828476	0.949284	0.991876	UP
CNBD2	-0.0439639	0.949322		DOWN
USP15	0.00867759	0.949338	0.991876	UP
IMMP2L	0.00989313	0.949405		UP
PPP1R2B	0.115462	0.949424		UP
NDOR1	-0.0120162	0.949553		DOWN
ARCN1	-0.00532973	0.94961	0.991925	DOWN
SLAMF9	-0.318631	0.949614		DOWN
SLC4A2	-0.0093187	0.949642	0.991925	DOWN
AC009690.1	-0.0294864	0.949735		DOWN
SYCP1	-0.0270778	0.949819		DOWN
TAF8	0.00681807	0.949823	0.991926	UP
CCDC62	0.0201101	0.949842		UP
VAMP8	0.0219305	0.949865		UP
SLC1A1	-0.0139766	0.949885		DOWN
RERGL	0.0361472	0.949886		UP
CAMSAP2	0.00732393	0.9499	0.991926	UP
KRTAP10-9	-0.172707	0.950036		DOWN
C19orf54	0.0128554	0.95004		UP
RHO	-0.141086	0.950045		DOWN
TMEM239	0.0423275	0.950307		UP
KLRC1	0.0364382	0.950314		UP
SPATA4	-0.0321269	0.950329		DOWN
LRRC70	-0.0512871	0.950392		DOWN
PNMA6A	-0.0249212	0.950395		DOWN
TBC1D3H	0.369068	0.950396		UP
GLP2R	-0.0314011	0.950402		DOWN
RELT	-0.0193623	0.950547		DOWN
SLC9A2	0.0580119	0.950601		UP
EGLN1	0.00576168	0.950628	0.99255	UP
FSIP1	0.0337604	0.950639		UP
SLC17A9	0.0344875	0.950734		UP
KCNMA1	0.0344539	0.950738		UP
ERN1	0.0114302	0.950754	0.99255	UP
SLC5A6	0.0147145	0.950794		UP
SP5	0.0573172	0.950815		UP
OCM	-0.169972	0.950906		DOWN
C9orf153	0.0308429	0.950937		UP
TM4SF18	0.0150558	0.95104		UP
CORT	0.0594473	0.951098		UP
DAP	-0.00851179	0.951119	0.992796	DOWN
MAMLD1	-0.0122901	0.951243		DOWN
OR6C68	-0.120262	0.951284		DOWN
TM9SF1	-0.00835891	0.951338		DOWN
LRG1	-0.022822	0.951595		DOWN
AK8	-0.0383471	0.951625		DOWN
DLL1	-0.0134533	0.951699		DOWN
EFR3B	-0.0103192	0.951809	0.993383	DOWN
SLC8A2	0.0530645	0.951902		UP
GRPR	-0.0535091	0.951988		DOWN
EXOC7	0.0049429	0.951988	0.993434	UP
PTPRR	0.0444881	0.952064		UP
CCDC54	-0.0595848	0.952069		DOWN
FGF14	0.0224281	0.952082		UP
MROH2A	-0.113017	0.952245		DOWN
SLAIN2	-0.0052159	0.952326	0.993599	DOWN
SLAMF8	0.0562075	0.952389		UP
BAZ1A	0.00910746	0.952403	0.993599	UP
ULBP3	-0.0352026	0.952407		DOWN
AC048338.1	0.240409	0.952562		UP
MYH2	0.0355071	0.952657		UP
GRIN2D	-0.0325236	0.952685		DOWN
DACT1	0.0194633	0.952687		UP
DUOXA1	-0.0317418	0.952707		DOWN
GBP3	0.020095	0.952799	0.99371	UP
NLRP7	0.240409	0.952807		UP
IKBKG	-0.0113488	0.952821		DOWN
KRTAP10-2	0.224717	0.952823		UP
RABEPK	0.00820682	0.952856		UP
ANKRD13D	-0.00992591	0.952909		DOWN
ETFRF1	-0.0128159	0.953082	0.99371	DOWN
VCAM1	-0.0201645	0.953088	0.99371	DOWN
HUNK	0.0147405	0.953155		UP
KLHL7	-0.00955885	0.953221	0.99371	DOWN
LCTL	0.0321655	0.953232		UP
PAQR3	-0.011489	0.953307		DOWN
GRSF1	0.00532645	0.953316	0.99371	UP
SIGMAR1	0.00719005	0.953378	0.99371	UP
INTS1	-0.00810775	0.953482	0.99371	DOWN
KBTBD4	-0.00810161	0.953707		DOWN
CEP295NL	-0.0157928	0.953727		DOWN
NDUFS5	-0.0137989	0.953746	0.99371	DOWN
UNK	-0.00743292	0.95375	0.99371	DOWN
DPPA2	-0.110856	0.953764		DOWN
DDX4	0.240409	0.953772		UP
OR51A4	0.240409	0.953784		UP
EML4	-0.00683685	0.953928	0.99371	DOWN
CSE1L	-0.00710217	0.953963	0.99371	DOWN
TAS2R43	-0.0776062	0.954052		DOWN
MKL2	-0.0069265	0.954055	0.99371	DOWN
CHRNE	0.0373417	0.954141		UP
AL672142.1	0.240409	0.954361		UP
RHBDD2	0.00990074	0.954367		UP
RPL35A	-0.00534835	0.954371	0.993806	DOWN
DHRS12	0.0078736	0.954394		UP
DNAJC6	0.0179658	0.954439		UP
MINDY3	-0.00697045	0.954458	0.993806	DOWN
DUS3L	-0.0123195	0.954492		DOWN
TROVE2	0.00651282	0.954566	0.993806	UP
MED20	0.00932149	0.954611		UP
WDR83	-0.0194874	0.954637		DOWN
PSPN	-0.0180032	0.954653		DOWN
FAM187A	0.0673421	0.954687		UP
MMP21	0.046762	0.954705		UP
LEP	-0.054684	0.954732	0.993806	DOWN
DMRTC1B	-0.0897987	0.954753		DOWN
DOLPP1	0.0155713	0.954809		UP
LRP5L	-0.013647	0.954826		DOWN
MFGE8	-0.00842539	0.954864	0.993806	DOWN
EXD2	0.00559711	0.954958	0.993806	UP
NUTM2A	0.0218984	0.954993		UP
TCP10L2	-0.120262	0.955021		DOWN
MMP13	0.0780531	0.955065		UP
SCFD2	-0.00827706	0.955178		DOWN
SERPINE2	0.0192727	0.955211		UP
MYD88	-0.0118994	0.955279		DOWN
HHATL	-0.0320181	0.955313	0.993806	DOWN
ACOT9	0.00686301	0.955441	0.993806	UP
ZGRF1	0.00832726	0.9555		UP
ELF5	0.0357513	0.955571		UP
NMI	-0.0113039	0.955597		DOWN
USP38	-0.00649527	0.955621	0.993806	DOWN
RUVBL2	-0.00676275	0.955809	0.993806	DOWN
UGT2B15	-0.106248	0.955822		DOWN
FOXL1	0.024045	0.955864		UP
PRKAR1A	0.00551663	0.955868	0.993806	UP
KCNT1	-0.018058	0.95591		DOWN
WDR90	0.00910138	0.955912		UP
NT5DC4	0.262722	0.955965		UP
CHRNA1	0.0272345	0.955977		UP
TFDP3	0.262722	0.956004		UP
AP2B1	0.0035664	0.956085	0.993806	UP
ARSJ	-0.0213737	0.95613		DOWN
EMC10	0.00709352	0.956203	0.993806	UP
FOXB2	0.240409	0.956365		UP
UBXN2B	0.00672239	0.956388	0.993806	UP
MTM1	-0.0114033	0.956407		DOWN
PIKFYVE	-0.0033934	0.956439	0.993806	DOWN
PRPSAP1	-0.00705785	0.956458	0.993806	DOWN
TMEM217	-0.0344134	0.956461		DOWN
QARS	0.00527243	0.956469	0.993806	UP
THOC7	0.00691703	0.956509	0.993806	UP
METRN	0.00892125	0.956528		UP
PIGR	-0.0212242	0.956555		DOWN
DARS2	0.00651657	0.956593	0.993806	UP
CXCR5	-0.0205015	0.956638		DOWN
GAREM2	0.0125742	0.956758		UP
FTSJ1	-0.00822401	0.956784		DOWN
FAM83G	0.0173211	0.956788		UP
MYLIP	-0.00754778	0.956883	0.993819	DOWN
DGKD	-0.00836809	0.956942	0.993819	DOWN
CUTA	-0.00844512	0.956943		DOWN
AL136373.1	0.240409	0.957012		UP
MYLK	0.0133522	0.957114	0.993819	UP
DOCK4	0.00606751	0.957121	0.993819	UP
FAM216B	0.0305296	0.957135		UP
DPEP2NB	0.240409	0.957155		UP
TMEM88B	0.199811	0.957173		UP
TEX33	0.262754	0.957371		UP
GPM6B	0.0160982	0.957379		UP
SDR42E2	0.0627291	0.957401		UP
ZNF133	0.00836771	0.957565		UP
CEP126	-0.0126776	0.957654		DOWN
TBC1D5	-0.00399848	0.957691	0.994277	DOWN
MARCOL	-0.0541912	0.957727		DOWN
CCT6B	0.0143185	0.957751		UP
CDIP1	0.01934	0.957777		UP
TMEM179	-0.0243889	0.95778		DOWN
CKMT1A	-0.0685371	0.957893		DOWN
SMYD3	-0.00797745	0.958137		DOWN
NDUFB1	-0.012734	0.958167		DOWN
TBXA2R	-0.0162534	0.958178		DOWN
CARS	0.0162193	0.958216	0.994439	UP
ZNF121	0.00564434	0.958224	0.994439	UP
KNSTRN	0.0131876	0.958229		UP
DLG1	-0.00602128	0.958233	0.994439	DOWN
SOHLH1	-0.310996	0.958248		DOWN
HTR6	-0.0472225	0.958251		DOWN
DNM1L	-0.00472622	0.958495	0.994473	DOWN
FABP12	-0.160584	0.958529		DOWN
POLR2F	0.0104371	0.958666		UP
SUN3	-0.0541921	0.958684		DOWN
DDHD1	-0.00526759	0.958733	0.994473	DOWN
FAM20A	0.0101005	0.958782	0.994473	UP
PDCD6	-0.00587155	0.958816	0.994473	DOWN
FAM78B	-0.0119701	0.95885		DOWN
NDUFC2-KCTD14	-0.131263	0.958884		DOWN
ATP1A2	-0.0150351	0.95891	0.994473	DOWN
ZNF296	0.0315532	0.95892		UP
SMIM24	-0.0876377	0.958994		DOWN
PPEF2	-0.0173102	0.959083	0.994516	DOWN
GAR1	-0.0179832	0.959097		DOWN
TDRD10	0.0130424	0.959158		UP
CCDC66	-0.00661768	0.959284	0.994516	DOWN
EQTN	-0.0734889	0.959285		DOWN
UFM1	0.0062647	0.959362	0.994516	UP
CHST6	-0.0158982	0.959497		DOWN
PML	0.00566492	0.959506	0.994516	UP
OSTC	0.00870617	0.959556		UP
CLIC1	-0.00620137	0.959559		DOWN
AL031708.1	0.021992	0.959625		UP
COPS2	-0.00630061	0.959627	0.994516	DOWN
SIVA1	-0.00758065	0.959669		DOWN
FAM3A	-0.00597646	0.959725	0.994516	DOWN
MVK	0.00961087	0.959749		UP
SLC18A3	0.296665	0.959837		UP
GALNS	0.00744697	0.959845		UP
SGSM3	-0.00620054	0.959941	0.994602	DOWN
HIST2H2AB	0.0175143	0.959949		UP
SNX24	0.00973236	0.959969		UP
PPP2R1A	-0.00493007	0.960065	0.994602	DOWN
PROM2	-0.0136127	0.96013		DOWN
NPIPB7	-0.259567	0.960162		DOWN
NUP85	-0.00621037	0.96023		DOWN
EPO	0.238586	0.960308		UP
RHOV	-0.0993788	0.960405		DOWN
AC007998.2	0.047633	0.960445		UP
RASL11A	0.0180094	0.960469		UP
SMCO2	0.0519624	0.960545		UP
DNASE1L1	-0.00723476	0.960578	0.994861	DOWN
MAP3K7CL	-0.0147496	0.960651		DOWN
ANKRD9	0.00785976	0.960717	0.994861	UP
SLBP	-0.00714383	0.960845		DOWN
LYPD2	-0.120262	0.960935		DOWN
OPN5	0.0479024	0.960967		UP
CDK17	-0.00619038	0.960969	0.994861	DOWN
L1CAM	-0.0178375	0.961106		DOWN
ADTRP	0.0292771	0.961122		UP
PITX2	0.0695445	0.961125		UP
BARX1	0.240408	0.961152		UP
CIB4	-0.288834	0.961204		DOWN
KRT39	0.240408	0.961211		UP
UCK1	-0.00712718	0.961212		DOWN
PPIL2	0.00576421	0.961239	0.994861	UP
MXRA5	0.0144601	0.961299	0.994861	UP
GEMIN7	-0.0123316	0.961311		DOWN
SLC18A1	-0.0357456	0.961341		DOWN
ENPP7	-0.093716	0.961435		DOWN
RSPRY1	-0.00478832	0.96147	0.994861	DOWN
REST	-0.00454982	0.961528	0.994861	DOWN
FAM20B	-0.00423872	0.961547	0.994861	DOWN
TSGA10IP	-0.219264	0.961693		DOWN
APOBEC3D	-0.0246218	0.961697		DOWN
NEK11	-0.00963367	0.961737		DOWN
LMAN2L	0.00605804	0.96177		UP
TMEM171	0.0829549	0.961824		UP
PRSS40A	0.0374085	0.961835		UP
OR4D6	-0.283054	0.96187		DOWN
RASGEF1C	0.0334979	0.961876		UP
DRP2	-0.0342449	0.961931		DOWN
ODF3L1	-0.0369569	0.962041		DOWN
FRS3	0.0106048	0.962058		UP
RPS15	0.00769276	0.962104	0.994861	UP
KCNA6	-0.114084	0.962182		DOWN
NTAN1	-0.00788897	0.962282		DOWN
ABHD12	0.00733505	0.962414	0.994861	UP
OGFRL1	0.00595739	0.962478	0.994861	UP
HGF	0.0131366	0.962485		UP
FAM189A2	0.011971	0.962691	0.994861	UP
CES5A	0.240408	0.962705		UP
SMG9	0.00527778	0.962805	0.994861	UP
ANKRD55	0.0261846	0.962841		UP
C7orf50	-0.00714879	0.962861	0.994861	DOWN
ZNF575	0.0176536	0.962864		UP
AC073082.1	0.0276139	0.963081		UP
FAM160B2	0.0064206	0.963132	0.994861	UP
FBXO40	-0.00781277	0.963173	0.994861	DOWN
PFDN5	-0.00419678	0.963234	0.994861	DOWN
MTA3	-0.0046019	0.963254	0.994861	DOWN
ENOSF1	-0.00700058	0.963299	0.994861	DOWN
AFAP1L1	0.00632217	0.963339	0.994861	UP
OR13F1	0.240408	0.963448		UP
SERPINB13	-0.195188	0.963451		DOWN
DNAJC7	0.00447456	0.963529	0.994861	UP
URGCP-MRPS24	0.101516	0.963562		UP
PCDHA4	0.00893023	0.963814		UP
MTPAP	-0.00495217	0.963936	0.994861	DOWN
SPINK8	0.167532	0.964072		UP
SMIM10L2A	0.0153581	0.964094		UP
AC008758.5	0.0604921	0.964182		UP
LRRC39	-0.0085695	0.964272	0.994861	DOWN
NLRP10	-0.120262	0.964314		DOWN
FCN2	-0.0417026	0.964383		DOWN
C9orf66	-0.0174525	0.964434		DOWN
GCA	0.0134821	0.96444		UP
SUPT5H	-0.00480892	0.964455	0.994861	DOWN
AC006030.1	-0.0265545	0.964557		DOWN
RFESD	0.0148348	0.964619		UP
CCDC178	0.0342592	0.964691		UP
TAC3	0.263134	0.964712		UP
MGAT4D	0.263132	0.964712		UP
SGCZ	0.263132	0.964712		UP
AC245748.1	-0.120262	0.964723		DOWN
KIAA1257	-0.0107844	0.964735		DOWN
OOEP	-0.0712252	0.96485		DOWN
ITIH3	0.0424391	0.9649		UP
TMEM69	-0.00721436	0.964914		DOWN
XKRX	0.0646071	0.964918		UP
SPARCL1	0.00656498	0.965014	0.994861	UP
DIAPH1	0.00962365	0.965062	0.994861	UP
IL4	-0.112104	0.965075		DOWN
TAS2R60	-0.120262	0.965104		DOWN
CCDC42	0.240408	0.965159		UP
TMEM254	-0.00781291	0.965182		DOWN
LGALS9C	0.177048	0.965194		UP
ETV4	-0.0216712	0.965325		DOWN
PTGR1	-0.00568454	0.965411	0.994861	DOWN
DISC1	0.00775628	0.965476	0.994861	UP
LIPH	0.016022	0.965476		UP
ZNF791	0.0037576	0.965483	0.994861	UP
SYT15	-0.0132465	0.96553	0.994861	DOWN
PDIA2	0.0276534	0.965625		UP
DLX2	0.240408	0.965733		UP
GDPGP1	0.00574798	0.965735		UP
SLC49A3	-0.0120268	0.965858		DOWN
USP25	0.00415254	0.965921	0.994861	UP
BEST1	-0.00739148	0.965941		DOWN
RHAG	0.0228528	0.965962		UP
TUBA3D	-0.0166884	0.966061		DOWN
SCN1A	-0.0114849	0.966167		DOWN
HMGB1	-0.0036602	0.966182	0.994861	DOWN
SH3BGRL2	-0.00649304	0.966197	0.994861	DOWN
VPS37C	0.00684618	0.966197		UP
SIM1	0.0222115	0.966235		UP
COPB2	0.0027171	0.966248	0.994861	UP
C3orf30	0.0802529	0.966262		UP
CSRP2	0.00834852	0.966321	0.994861	UP
ATXN7L2	-0.00992867	0.966399		DOWN
IPO8	0.00351199	0.966423	0.994861	UP
GBP2	0.00865715	0.966471	0.994861	UP
EPS8L3	0.0353245	0.966498		UP
PTBP3	0.00667731	0.966546	0.994861	UP
BRCA1	0.0065043	0.966561	0.994861	UP
TBC1D9B	-0.00670628	0.966624	0.994861	DOWN
OR6K3	-0.0290429	0.966671		DOWN
C2orf42	-0.00789044	0.966709		DOWN
PRR4	0.019395	0.966714		UP
JAM2	0.00784525	0.966723	0.994861	UP
CCDC94	-0.0101554	0.966767		DOWN
ROBO2	0.0139351	0.966851		UP
DIS3	-0.00459768	0.966856	0.994861	DOWN
CREB1	-0.00413588	0.966891	0.994861	DOWN
EVI5	0.00424386	0.967028	0.994861	UP
IQCB1	-0.00562365	0.967033		DOWN
BSDC1	-0.00370561	0.967059	0.994861	DOWN
CXorf40A	0.00712042	0.967069		UP
FLNA	-0.0107325	0.967079	0.994861	DOWN
HSFY2	0.0439444	0.967112		UP
MFSD9	0.00920423	0.967159		UP
GPR160	0.0128757	0.967169		UP
EPC2	-0.00325047	0.967263	0.994861	DOWN
KLHL33	-0.00902128	0.967327		DOWN
CCL18	-0.111775	0.967344		DOWN
XKR5	-0.0196669	0.96744		DOWN
SUV39H1	0.00952727	0.967537		UP
MAN1A2	0.00401706	0.967544	0.994861	UP
SUN2	-0.00471953	0.967547	0.994861	DOWN
FXYD4	-0.120262	0.967606		DOWN
ZBTB38	0.00375364	0.967642	0.994861	UP
MSTO1	-0.00723313	0.967654		DOWN
TMEM173	-0.00569309	0.967674	0.994861	DOWN
EPS15	-0.00327842	0.967743	0.994861	DOWN
AL162417.1	0.240407	0.967761		UP
PVALB	0.240407	0.967761		UP
TCP11X1	0.240407	0.967761		UP
SLC34A1	0.240407	0.967761		UP
TGM6	0.240407	0.967761		UP
ADAM30	0.240407	0.967761		UP
OR2T8	0.240407	0.967761		UP
PNLIPRP3	0.240407	0.967761		UP
IFNA13	0.240407	0.967761		UP
SLC17A2	0.240407	0.967761		UP
GLOD5	0.240407	0.967761		UP
POTEJ	0.240407	0.967761		UP
GUCA2A	0.240407	0.967761		UP
AC110275.1	0.240407	0.967761		UP
DCAF8L1	0.240407	0.967761		UP
AL662820.1	0.240407	0.967761		UP
AC007192.1	0.240407	0.967761		UP
KRTAP19-8	0.240407	0.967761		UP
SYNGR4	0.240407	0.967761		UP
GK2	0.240407	0.967761		UP
GPR119	0.240407	0.967761		UP
C7orf33	0.240407	0.967761		UP
SCGB1C2	0.240407	0.967761		UP
MAGEA4	0.240407	0.967761		UP
GML	0.240407	0.967761		UP
LRRC31	0.240407	0.967761		UP
NXF2	0.240407	0.967761		UP
FAM46D	0.240407	0.967761		UP
ODF4	0.240407	0.967761		UP
EEF1AKMT4-ECE2	0.240407	0.967761		UP
S100A7	0.240407	0.967761		UP
GOLGA8F	0.240407	0.967761		UP
KRTAP21-1	0.240407	0.967761		UP
SSTR4	0.240407	0.967761		UP
CRMP1	0.00724324	0.967782		UP
EEA1	-0.00515216	0.967802	0.994861	DOWN
SEMA6C	0.00693778	0.967824	0.994861	UP
ADD2	0.00974152	0.96783		UP
EEF1D	-0.00508723	0.967946	0.994861	DOWN
P2RY6	0.0111001	0.967963		UP
C11orf52	0.0186704	0.967968		UP
MEIG1	0.0239205	0.968043		UP
EPHA5	-0.0252556	0.96809		DOWN
IL17RD	-0.00973498	0.968261	0.994861	DOWN
CCM2	0.00583227	0.96828	0.994861	UP
TBX5	0.00835925	0.96828	0.994861	UP
NBPF15	0.00616503	0.968287	0.994861	UP
MNX1	-0.0732692	0.96837		DOWN
SMIM27	-0.00630599	0.968385		DOWN
CUX2	-0.041375	0.968392		DOWN
ONECUT1	0.0472705	0.968509		UP
HSD17B4	0.00386507	0.968512	0.994861	UP
C3orf22	0.0504955	0.968514		UP
HOXD1	0.0393917	0.968631		UP
CENPT	-0.00494576	0.968767	0.994861	DOWN
RCHY1	0.00537994	0.968782	0.994861	UP
SUGP1	-0.00551569	0.968806	0.994861	DOWN
KRTAP5-8	-0.124667	0.968918		DOWN
IPPK	-0.00816243	0.968978		DOWN
NUTM2D	-0.0112891	0.969001		DOWN
AC138894.1	0.0348864	0.969018		UP
AC104151.1	-0.0750054	0.969157		DOWN
MRPS16	0.00387321	0.969162	0.994861	UP
CD58	0.00685048	0.96926		UP
NBR1	0.00325378	0.969282	0.994861	UP
ISOC2	-0.00689174	0.969284	0.994861	DOWN
S100G	0.0430532	0.969313		UP
AC007240.1	-0.0124251	0.96936		DOWN
FCAMR	0.22417	0.969379		UP
NHLRC3	0.00515451	0.969438	0.994861	UP
BCL3	0.0122902	0.969502		UP
FOXA1	-0.0772984	0.969652		DOWN
AC107871.1	0.0116788	0.969669		UP
RGL4	0.00916197	0.969672		UP
TIAM1	0.00986864	0.969727		UP
SGSH	-0.0062784	0.969761		DOWN
OR5K2	-0.0385055	0.969797		DOWN
GUF1	0.00479264	0.970092	0.994861	UP
TCEA3	-0.00631428	0.970108	0.994861	DOWN
TAF15	-0.003809	0.970116	0.994861	DOWN
CNOT3	-0.00633883	0.970254	0.994861	DOWN
NDUFB5	-0.00487781	0.970281	0.994861	DOWN
TEX13D	-0.148459	0.970299		DOWN
VGF	0.0438736	0.970335		UP
NINJ2	-0.00799624	0.970386		DOWN
ZFAT	0.00401218	0.970421	0.994861	UP
GK5	0.0042893	0.970542	0.994861	UP
RILPL1	0.00360763	0.970564	0.994861	UP
P4HA1	-0.00486692	0.970596	0.994861	DOWN
APOF	-0.018711	0.970723		DOWN
MAGED2	-0.00443053	0.970769	0.994861	DOWN
POMT1	-0.00449559	0.970963		DOWN
C19orf71	0.0203834	0.970977		UP
EFCAB12	0.00888209	0.971035		UP
BLVRA	-0.00517768	0.971262	0.994861	DOWN
STAR	0.0209237	0.971268		UP
C9orf131	-0.00736674	0.971282		DOWN
PLCG2	0.0128025	0.971284	0.994861	UP
PRKN	0.00509304	0.971289	0.994861	UP
KRTCAP2	-0.00455728	0.971313	0.994861	DOWN
PAN2	0.00355087	0.971331	0.994861	UP
NOB1	-0.00428485	0.971409	0.994861	DOWN
PRDX5	-0.00565417	0.971422	0.994861	DOWN
DKC1	-0.00488476	0.971463	0.994861	DOWN
ART5	-0.0304367	0.971521		DOWN
MTOR	-0.00303937	0.971624	0.994861	DOWN
PJA2	0.00295658	0.971633	0.994861	UP
KLK4	0.0365786	0.971705		UP
EFCAB3	-0.00997089	0.971732		DOWN
FUT2	-0.00899563	0.971961		DOWN
P2RY4	0.0273681	0.971987		UP
LRRC3C	-0.149143	0.971999		DOWN
KREMEN1	-0.00567586	0.972011	0.994861	DOWN
MARF1	0.00326408	0.972045	0.994861	UP
ADAM19	-0.0102046	0.972063	0.994861	DOWN
PPIAL4E	0.0288399	0.972097		UP
ZNF438	0.00372729	0.972165	0.994861	UP
TSHZ1	0.00453618	0.972174	0.994861	UP
NGDN	-0.00600342	0.972205		DOWN
AC021097.2	0.0476709	0.972277		UP
KCND2	-0.0260834	0.972302		DOWN
BBS9	-0.00424072	0.972399	0.994959	DOWN
FAM186B	-0.00891601	0.972499		DOWN
PHF19	-0.00512466	0.972508		DOWN
C4orf51	0.132501	0.97252		UP
RPE65	0.198327	0.97262		UP
CPT1C	-0.0101362	0.972656		DOWN
TNFSF9	-0.0335966	0.972656		DOWN
HTRA1	0.00398227	0.972722	0.995056	UP
CNNM3	-0.00497697	0.972752	0.995056	DOWN
PFAS	-0.00441475	0.97277		DOWN
FUK	0.00603072	0.972772		UP
DUSP5	0.0124493	0.97278		UP
AC006978.2	-0.0168013	0.972802		DOWN
PRIM2	-0.00627846	0.972848		DOWN
NECAB3	-0.00485532	0.972881	0.995057	DOWN
SLC6A20	0.00858452	0.972921		UP
BHLHA9	-0.120274	0.973056		DOWN
LHB	-0.0462817	0.97306		DOWN
GPR150	-0.0384107	0.973065		DOWN
DTHD1	0.0226281	0.973144		UP
AGMAT	0.0142202	0.973247		UP
RBM43	0.00686085	0.973428		UP
ARFGEF1	-0.00283813	0.973486	0.99508	DOWN
WDR87	-0.0271509	0.973596		DOWN
FAM135A	-0.00376176	0.973597	0.99508	DOWN
NFE2L2	-0.00301959	0.973617	0.99508	DOWN
ARHGEF10	0.00345663	0.973629	0.99508	UP
AGBL5	0.00344687	0.973781	0.99508	UP
LCP1	-0.0101508	0.973791	0.99508	DOWN
MUC5AC	-0.127035	0.973852		DOWN
EIF2S1	0.0031453	0.973901	0.99508	UP
ZNF200	-0.00422554	0.973912		DOWN
BTNL8	-0.0108998	0.973929		DOWN
SMG7	0.00208138	0.973941	0.99508	UP
ZNF311	0.04824	0.973993		UP
AC092042.3	0.0301911	0.974034		UP
PNO1	0.00653404	0.974059		UP
C18orf32	-0.0086815	0.974064	0.99508	DOWN
AL713999.1	0.190669	0.974145		UP
ECSIT	-0.00461308	0.974291	0.995179	DOWN
HSFY1	0.0264808	0.97432		UP
KHDC1	0.00830543	0.974352		UP
RASA4B	-0.0123388	0.974397		DOWN
CYP2C9	0.0111819	0.974476		UP
ZNF689	0.00472164	0.974503		UP
E2F2	-0.0173659	0.974527		DOWN
BORCS8-MEF2B	0.0180129	0.97459		UP
ABHD11	-0.00525062	0.974654		DOWN
TTLL9	-0.0147875	0.974661		DOWN
TAPBP	-0.0303765	0.974667		DOWN
TSPAN19	-0.0119128	0.974693		DOWN
ZNF583	-0.00520428	0.974728		DOWN
ARHGAP29	0.00396924	0.974778	0.995545	UP
LRIT2	0.0563739	0.974924		UP
IL17B	0.0406869	0.974958		UP
GATB	-0.00450121	0.974962	0.995602	DOWN
TTC6	-0.0117657	0.97514		DOWN
ZNF549	-0.00348884	0.975142	0.995642	DOWN
POPDC3	-0.00902493	0.975238		DOWN
ATOH8	-0.00544732	0.97527	0.995642	DOWN
TBX21	-0.0184936	0.975294		DOWN
VAMP5	-0.00768014	0.975298		DOWN
TAS2R7	-0.120262	0.975305		DOWN
MDFI	-0.0238098	0.975329		DOWN
AC006486.1	-0.0170919	0.975354		DOWN
TIPRL	0.00384359	0.975388	0.995642	UP
CLEC19A	-0.0144144	0.975409		DOWN
FAM169B	0.0121213	0.975415		UP
SIX1	0.018108	0.975443		UP
SCN11A	0.0124509	0.97551		UP
C4orf45	0.0267846	0.975525		UP
FAM213B	-0.00612273	0.97569		DOWN
TOM1L2	-0.00329616	0.975751	0.995765	DOWN
MOV10L1	0.0163931	0.975767		UP
METTL16	-0.0028439	0.975767	0.995765	DOWN
LRRIQ3	-0.0205112	0.975815		DOWN
SUPT16H	-0.00224639	0.975938	0.995808	DOWN
MAFA	-0.0370927	0.975945		DOWN
BST1	-0.00809622	0.975983		DOWN
MIER3	-0.00384672	0.976102	0.995843	DOWN
RNF182	0.0186961	0.976153		UP
IGSF1	-0.00942636	0.97619		DOWN
RRP1	0.00518415	0.97623		UP
KCTD8	-0.0170569	0.976259		DOWN
AL451007.3	0.0675272	0.976342		UP
TBC1D29	-0.0122757	0.976361		DOWN
WDR91	-0.00464851	0.976404		DOWN
TAS2R38	0.0929514	0.976418		UP
NIPAL4	0.012731	0.97652		UP
SYCE3	-0.120261	0.976563		DOWN
CLEC9A	-0.019958	0.976593		DOWN
NMT1	-0.00242902	0.976678	0.995891	DOWN
AL139300.1	-0.0313577	0.976743		DOWN
COG1	-0.00294595	0.976809	0.995891	DOWN
ADPRHL1	-0.00484172	0.977038	0.995891	DOWN
IL1RL2	0.0268798	0.977084		UP
C20orf85	0.146204	0.977184		UP
ASPRV1	0.0121361	0.977348		UP
PER2	0.00544284	0.977528	0.995891	UP
ARL14EP	-0.00446955	0.97755		DOWN
PURA	0.00270973	0.977578	0.995891	UP
LRRC53	-0.0122416	0.977639		DOWN
MED17	-0.00351619	0.977682	0.995891	DOWN
CCDC173	-0.0197689	0.977712		DOWN
COA6	0.00563517	0.977727		UP
FAM228B	0.00284571	0.977748	0.995891	UP
TRMT10B	-0.00430485	0.977788		DOWN
PTGFR	-0.0161314	0.977806		DOWN
TAF1	-0.00209235	0.97788	0.995891	DOWN
EFCAB10	-0.0101013	0.977996		DOWN
PLK5	-0.0125021	0.978005		DOWN
PRMT5	-0.00306014	0.978034	0.995891	DOWN
ADGRE3	0.0217171	0.978077		UP
CUZD1	-0.015968	0.978123		DOWN
METTL7A	-0.00439024	0.978136	0.995891	DOWN
ERICH6B	0.0222185	0.978266		UP
DGCR8	-0.00337098	0.978274	0.995891	DOWN
SELENBP1	0.00580078	0.978383	0.995891	UP
CD300LF	0.0179317	0.978428		UP
PDGFRA	-0.00573957	0.978441	0.995891	DOWN
PUSL1	0.00554427	0.978486		UP
LATS1	0.00243016	0.978548	0.995891	UP
CDCP1	-0.0134555	0.978647		DOWN
SELENOS	0.00360004	0.978649	0.995891	UP
RPS6KA1	-0.00813734	0.978684		DOWN
TMEM68	0.00498711	0.978685		UP
LYPLA2	0.00485776	0.978755		UP
CEP170	-0.00249002	0.978755	0.995891	DOWN
CST2	-0.120261	0.978881		DOWN
MNAT1	0.00396881	0.978945		UP
ALKBH7	0.00481705	0.978954	0.995891	UP
RPL37	0.00346663	0.978996	0.995891	UP
HRH3	0.0593062	0.979047		UP
TNPO1	-0.00288829	0.979128	0.995891	DOWN
TRMT112	-0.00321407	0.979138	0.995891	DOWN
JDP2	0.00397429	0.979168	0.995891	UP
WDR82	0.00177498	0.979196	0.995891	UP
SACM1L	-0.00260049	0.979239	0.995891	DOWN
IFFO1	0.00325596	0.979433	0.995891	UP
NPR3	-0.0100289	0.97944	0.995891	DOWN
TIMM8A	0.00552599	0.979462		UP
TNFRSF10D	-0.00821288	0.979468		DOWN
EMID1	-0.0148829	0.979537		DOWN
EMC4	0.00226247	0.979625	0.995891	UP
TGS1	-0.0034764	0.979633	0.995891	DOWN
SPINT3	-0.120261	0.979634		DOWN
OR11H6	-0.120261	0.979644		DOWN
OBP2B	-0.120261	0.979744		DOWN
PCGF1	-0.00487591	0.979757		DOWN
CCDC27	0.0139337	0.979962		UP
KRT86	0.0487824	0.97997		UP
AL355987.3	-0.0399509	0.980035		DOWN
ASB9	-0.0140359	0.980038		DOWN
OR10K2	0.0239526	0.98012		UP
OR2T35	-0.120261	0.980233		DOWN
OR2M4	0.00590037	0.980238		UP
ZNF345	-0.00466012	0.980313		DOWN
FASTKD5	0.00295901	0.980314	0.99633	UP
KRTAP5-11	0.011229	0.980316		UP
NHLH2	-0.120261	0.980375		DOWN
OAZ2	-0.0019849	0.980376	0.99633	DOWN
FAM198A	-0.00930053	0.980402		DOWN
CRX	-0.00766652	0.980549		DOWN
CLIC2	0.00453007	0.980571	0.99633	UP
TMEM89	-0.120261	0.980578		DOWN
CREB3L2	-0.00242937	0.980581	0.99633	DOWN
CARHSP1	-0.00364301	0.980726	0.996346	DOWN
FOXI2	0.0171347	0.980863		UP
TM6SF1	0.00631508	0.980884		UP
INCA1	0.00550497	0.980956		UP
TRIP13	-0.0139761	0.980957		DOWN
CLDN20	0.0114811	0.981		UP
CCL1	-0.120261	0.981072		DOWN
GDNF	-0.0128184	0.98119		DOWN
HHIP	0.00790691	0.981207		UP
DTD1	-0.00532954	0.981223		DOWN
TSNAX-DISC1	-0.0143585	0.981239		DOWN
KIDINS220	0.00177368	0.981266	0.996683	UP
PACRG	0.00840477	0.981278		UP
HDC	0.0104726	0.981298		UP
ABCG8	0.0039818	0.981314		UP
ZBTB7A	-0.00223244	0.981322	0.996683	DOWN
ITIH4	0.0103052	0.981348		UP
SMIM26	-0.00508841	0.98145		DOWN
PLAC8L1	-0.0224446	0.981486		DOWN
CALHM3	-0.102371	0.981502		DOWN
KLF5	-0.00907837	0.981636		DOWN
NBDY	0.00537683	0.981745		UP
RGS3	0.00352201	0.981926	0.996683	UP
RBMS3	-0.00272583	0.981964	0.996683	DOWN
ALKBH2	-0.00517479	0.981969		DOWN
LMLN2	0.0121363	0.982006		UP
HNRNPLL	0.00280442	0.982075	0.996683	UP
PTPN21	-0.00220279	0.982079	0.996683	DOWN
GPR25	0.0798544	0.982086		UP
CCNT1	0.00204513	0.982099	0.996683	UP
ATF3	-0.0119511	0.982269	0.996683	DOWN
C16orf78	-0.039869	0.982292		DOWN
ZNF480	0.00309769	0.982311	0.996683	UP
ERICH4	0.0124271	0.982313		UP
ITPKA	0.0196206	0.982358		UP
ABO	0.00571673	0.982366		UP
SPINT4	-0.120261	0.982735		DOWN
MAGEB3	-0.120261	0.982744		DOWN
TMEM182	-0.00339179	0.982765	0.996683	DOWN
BASP1	0.00827431	0.982848		UP
MAGEE2	0.0193067	0.982849		UP
SEMA3A	-0.00981778	0.982886		DOWN
SAMD1	-0.00294222	0.983027	0.996683	DOWN
RWDD1	0.00304415	0.983037	0.996683	UP
STAM2	0.00221864	0.983079	0.996683	UP
SULT6B1	-0.120261	0.983128		DOWN
XRCC6	0.00138272	0.983148	0.996683	UP
DIRC1	-0.120261	0.983172		DOWN
APOBEC3B	-0.0132001	0.983185		DOWN
PSTPIP1	0.00524588	0.983199		UP
VAV3	0.00551731	0.983203		UP
CLEC4F	-0.0140561	0.98321		DOWN
HDAC11	-0.00428703	0.983244	0.996683	DOWN
CCK	-0.120261	0.983269		DOWN
GIMAP5	0.00332877	0.983276	0.996683	UP
SERF1B	-0.0195577	0.983318		DOWN
DNAJC17	-0.00357521	0.983338		DOWN
TAT	-0.0118063	0.983348		DOWN
TMEM185A	0.00289899	0.983362	0.996683	UP
USP14	0.00234085	0.983382	0.996683	UP
SPATA2	-0.00395171	0.983506		DOWN
SPEM3	-0.12026	0.983513		DOWN
OR2B2	-0.12026	0.983583		DOWN
KCTD12	0.00301947	0.983599	0.996773	UP
RTP1	-0.12026	0.983631		DOWN
S100P	-0.0172404	0.983817		DOWN
MT1B	-0.12026	0.98387		DOWN
TP53TG3F	-0.12026	0.98387		DOWN
NYX	-0.12026	0.98387		DOWN
RPL10L	-0.12026	0.98387		DOWN
PSMB11	-0.12026	0.98387		DOWN
ATP6V0A4	-0.12026	0.98387		DOWN
KRT28	-0.12026	0.98387		DOWN
NPHS2	-0.12026	0.98387		DOWN
MEP1A	-0.12026	0.98387		DOWN
OR5B3	-0.12026	0.98387		DOWN
CGB1	-0.12026	0.98387		DOWN
OR2K2	-0.12026	0.98387		DOWN
AC133551.1	-0.12026	0.98387		DOWN
TEX19	-0.12026	0.98387		DOWN
AC136428.1	-0.12026	0.98387		DOWN
IFNA8	-0.12026	0.98387		DOWN
SP9	-0.12026	0.98387		DOWN
OTX2	-0.12026	0.98387		DOWN
RETNLB	-0.12026	0.98387		DOWN
OR5P2	-0.12026	0.98387		DOWN
DEFB118	-0.12026	0.98387		DOWN
SLC35G4	-0.12026	0.98387		DOWN
SAGE1	-0.12026	0.98387		DOWN
OR2T34	-0.12026	0.98387		DOWN
IGLV10-54	-0.12026	0.98387		DOWN
CSHL1	-0.12026	0.98387		DOWN
KHDC3L	-0.12026	0.98387		DOWN
TPRX1	-0.12026	0.98387		DOWN
MUC2	-0.12026	0.98387		DOWN
GAGE10	-0.12026	0.98387		DOWN
NPBWR1	-0.12026	0.98387		DOWN
AL929554.1	-0.12026	0.98387		DOWN
MLN	-0.12026	0.98387		DOWN
FABP1	-0.12026	0.98387		DOWN
AC007846.2	-0.12026	0.98387		DOWN
TAS2R8	-0.12026	0.98387		DOWN
FAM183A	-0.12026	0.98387		DOWN
GFRA4	-0.12026	0.98387		DOWN
ENTHD1	-0.12026	0.98387		DOWN
TRIM31	-0.12026	0.98387		DOWN
RTP2	-0.12026	0.98387		DOWN
AC008687.1	-0.12026	0.98387		DOWN
ATP12A	-0.12026	0.98387		DOWN
OR8S1	-0.12026	0.98387		DOWN
OTOL1	-0.12026	0.98387		DOWN
SOX14	-0.12026	0.98387		DOWN
ANKRD66	-0.12026	0.98387		DOWN
VGLL1	-0.12026	0.98387		DOWN
CHRNA9	-0.12026	0.98387		DOWN
OR2AJ1	-0.12026	0.98387		DOWN
KRTAP11-1	-0.12026	0.98387		DOWN
OR1D5	-0.12026	0.98387		DOWN
RIT2	-0.12026	0.98387		DOWN
OR52B2	-0.12026	0.98387		DOWN
HCRT	-0.12026	0.98387		DOWN
OR5BS1P	-0.12026	0.98387		DOWN
OCM2	-0.12026	0.98387		DOWN
FAM236D	-0.12026	0.98387		DOWN
SERTM2	-0.12026	0.98387		DOWN
AC011195.2	-0.12026	0.98387		DOWN
KRTAP10-6	-0.12026	0.98387		DOWN
MAGEA6	-0.12026	0.98387		DOWN
PRSS41	-0.12026	0.98387		DOWN
TBC1D3F	-0.12026	0.98387		DOWN
AC187653.1	-0.12026	0.98387		DOWN
PTH2	-0.12026	0.98387		DOWN
CENPVL1	-0.12026	0.98387		DOWN
CENPVL2	-0.12026	0.98387		DOWN
LY6D	-0.12026	0.98387		DOWN
PDCL2	-0.12026	0.98387		DOWN
PGLYRP4	-0.12026	0.98387		DOWN
SPINK14	-0.12026	0.98387		DOWN
KRTAP10-1	-0.12026	0.98387		DOWN
SPATA31A1	-0.12026	0.98387		DOWN
SERPINA12	-0.12026	0.98387		DOWN
CCDC182	-0.12026	0.98387		DOWN
UGT1A8	-0.12026	0.98387		DOWN
OR4M2	-0.12026	0.98387		DOWN
POU3F4	-0.12026	0.98387		DOWN
HMX3	-0.12026	0.98387		DOWN
BPIFB4	-0.12026	0.98387		DOWN
IL22	-0.12026	0.98387		DOWN
GPR26	0.0113933	0.983875		UP
SHISAL1	-0.00838852	0.983901		DOWN
PUS10	0.00361638	0.983933		UP
SNTN	-0.00899657	0.983944		DOWN
SPEN	0.00159299	0.983952	0.996999	UP
AL512785.2	-0.0100862	0.983952		DOWN
MMP23B	0.00746755	0.98409		UP
CHRFAM7A	0.019093	0.984234		UP
INSM2	-0.0211345	0.984574		DOWN
FPGT	-0.00401898	0.984607		DOWN
FDCSP	0.108735	0.984617		UP
PREX1	-0.00359324	0.984686	0.997611	DOWN
ANKRD18B	-0.00955192	0.984862		DOWN
AC239799.1	0.0119329	0.98491		UP
ZNF799	-0.0042532	0.984911		DOWN
CCL16	-0.0212638	0.985126		DOWN
LYL1	0.00434228	0.985157		UP
ZDHHC20	0.00255174	0.985304	0.998053	UP
CHURC1-FNTB	0.0201156	0.985312		UP
NUTM1	0.017085	0.985331		UP
MRPL14	-0.00384836	0.985335		DOWN
HBEGF	-0.00708732	0.985401	0.998053	DOWN
TPSG1	-0.0165558	0.985409		DOWN
AC145212.1	-0.00762617	0.985463		DOWN
TNNI2	0.0174962	0.985515		UP
PCDHGA12	0.00271262	0.98552	0.998053	UP
RNASEH2A	0.00270681	0.985538		UP
IFI30	-0.00607808	0.985558		DOWN
POSTN	0.0111635	0.985639	0.998053	UP
ZNF136	-0.00231963	0.985663		DOWN
MGEA5	0.00206878	0.985808	0.998093	UP
LMO3	-0.00520001	0.985824		DOWN
KRTAP10-12	-0.0464078	0.985927		DOWN
PRH2	-0.00976383	0.985954		DOWN
FERMT3	0.00491742	0.986018		UP
DSCC1	0.0048278	0.986091		UP
GPR22	0.00524058	0.986128	0.998287	UP
C2orf83	-0.00798261	0.986279		DOWN
GEMIN4	0.00280944	0.98634		UP
SEBOX	-0.0123628	0.986457		DOWN
COG6	-0.00212609	0.986552	0.998515	DOWN
OGFOD2	-0.00376109	0.986592		DOWN
ZBTB14	0.00230382	0.986612	0.998515	UP
PRR22	-0.00830809	0.986651		DOWN
PYGO2	0.00257399	0.986725		UP
CD82	0.00328901	0.986811		UP
TJAP1	0.00195592	0.986857	0.998632	UP
SMYD4	-0.00222775	0.986874		DOWN
KRBOX1	0.010066	0.986899		UP
TMX1	0.00276231	0.98698		UP
DCUN1D1	0.00195195	0.986988	0.998633	UP
FP565260.4	-0.0623965	0.987055		DOWN
LY96	0.00791181	0.987071		UP
ARHGDIG	-0.00641244	0.987093		DOWN
BMP3	-0.0116082	0.987128		DOWN
AC021072.1	-0.00934812	0.987198		DOWN
SHPRH	0.0015771	0.987306	0.998785	UP
C20orf204	0.00533103	0.987375		UP
ANKRD13C	0.0016014	0.987473	0.998785	UP
HMGB4	0.0824832	0.98753		UP
NUPR1	-0.0024453	0.987542	0.998785	DOWN
OR8G1	0.00613855	0.987593		UP
NCKIPSD	0.00276402	0.987655	0.998785	UP
TMEM169	0.00660426	0.987662		UP
CASP14	0.00817728	0.987741		UP
NPY5R	0.0121386	0.987741		UP
BRSK1	-0.00487241	0.987876		DOWN
TMEM177	0.00434736	0.987961		UP
TOR3A	0.00208635	0.987983		UP
PKP2	0.00264846	0.988147	0.998854	UP
MGAT1	-0.00153984	0.988263	0.998854	DOWN
MIGA1	0.00172178	0.988322	0.998854	UP
TOMM40	-0.00233412	0.988336	0.998854	DOWN
PYCR3	-0.00376561	0.988341		DOWN
NAGLU	0.00282752	0.988368		UP
RANBP2	-0.00136737	0.98857	0.998854	DOWN
STMND1	-0.00610706	0.988704		DOWN
LPAR1	-0.0031612	0.988771	0.998854	DOWN
IBTK	0.00150379	0.98882	0.998854	UP
TBPL1	-0.00268544	0.988873		DOWN
ASPDH	-0.00674498	0.988876		DOWN
C10orf76	0.00152484	0.988899	0.998854	UP
C9orf50	0.0225305	0.98895		UP
TRMT1L	0.00179726	0.989013	0.998854	UP
HTN1	0.00280094	0.989026		UP
GTF3C3	-0.001401	0.989064	0.998854	DOWN
PIP	0.030362	0.989076		UP
PHLDB3	-0.00279618	0.989197		DOWN
IQCG	-0.00184159	0.989202		DOWN
PCNP	0.00190371	0.989247	0.998854	UP
SYT11	0.00232439	0.989396	0.998854	UP
USP47	0.0014525	0.989406	0.998854	UP
GPANK1	-0.00601643	0.989412		DOWN
EXD1	0.00983551	0.989513		UP
ALG12	0.00170644	0.989713		UP
RIPPLY3	0.00592889	0.989741		UP
COX19	0.00187184	0.989808		UP
ARL10	0.00153668	0.989899	0.999071	UP
NMNAT1	-0.00159211	0.989976	0.999071	DOWN
NTS	0.0175433	0.989985		UP
HIST1H1E	-0.00186402	0.990188	0.999071	DOWN
FUT9	0.00630206	0.990206		UP
NEIL3	-0.0126193	0.990296		DOWN
AC092835.1	-0.00266332	0.990316		DOWN
MAPK8IP1	0.00281214	0.990321		UP
HLA-DOA	0.0147548	0.990332		UP
HNRNPD	0.0012495	0.990336	0.999071	UP
DCAF6	0.00131598	0.990373	0.999071	UP
PRR34	0.00253423	0.99052		UP
LMOD1	0.0042424	0.990622	0.999071	UP
C4orf46	0.00257853	0.990647		UP
SKIV2L	-0.00774535	0.990649		DOWN
PRMT3	-0.00164288	0.990695	0.999071	DOWN
OPN1SW	-0.00371324	0.990729		DOWN
THOC2	-0.00123487	0.99075	0.999071	DOWN
TSPAN7	0.0065344	0.990861	0.999071	UP
TRAPPC1	0.00203719	0.990919		UP
CRELD2	-0.00196441	0.990925		DOWN
ARSF	-0.014583	0.990948		DOWN
UQCC2	-0.00159728	0.990976	0.999071	DOWN
RAB24	0.00154128	0.990983		UP
NEMP1	-0.00198998	0.991019		DOWN
FUNDC1	0.00256154	0.991041		UP
CACNA1C	0.00136627	0.991053	0.999071	UP
GPR34	-0.00277725	0.991132		DOWN
ANKRD53	0.00496416	0.991145		UP
GTPBP4	-0.0012657	0.991295	0.999071	DOWN
ALOX12B	0.0147047	0.991423		UP
USP16	-0.00113633	0.991432	0.999071	DOWN
PDZD8	0.00105128	0.991434	0.999071	UP
CTXND2	0.0157533	0.991465		UP
ZHX2	0.00113664	0.991591	0.999088	UP
AL353588.1	-0.00478682	0.991648		DOWN
NFKBID	0.00406856	0.991698		UP
MRPL21	0.00160315	0.991798	0.999088	UP
SCAMP1	0.00129683	0.991861	0.999088	UP
ARHGAP9	-0.00300144	0.991912		DOWN
USP17L4	-0.0156267	0.991931		DOWN
LGI1	-0.00378453	0.991955		DOWN
GLG1	0.000782247	0.992071	0.999088	UP
TRIM6-TRIM34	0.0165032	0.992199		UP
ABHD14A	-0.00192918	0.992276		DOWN
C14orf39	0.0126609	0.992344		UP
MXI1	0.00116354	0.992348	0.999088	UP
TEAD2	-0.00134628	0.99249	0.999088	DOWN
OR2C3	-0.00199047	0.992633		DOWN
HERC5	-0.00213277	0.992654		DOWN
MPLKIP	-0.00149952	0.992665	0.999088	DOWN
C2CD4C	0.00502758	0.99272		UP
SPDYE16	0.00299026	0.992848		UP
TCEAL6	-0.0164013	0.992901		DOWN
GBX2	0.00879136	0.992912		UP
TBC1D15	-0.00106757	0.992965	0.999088	DOWN
RNF103-CHMP3	0.00388395	0.993015		UP
EIPR1	-0.00150099	0.993127		DOWN
TRAPPC3	-0.0012098	0.993141		DOWN
TMOD3	0.00104327	0.993371	0.999088	UP
EN2	-0.0116364	0.993372		DOWN
CNTD1	-0.00410977	0.993401		DOWN
PABPN1L	0.00946085	0.993412		UP
ZNF280C	-0.00183747	0.993428		DOWN
ASGR1	-0.00356702	0.993467		DOWN
BRAP	0.000716647	0.993636	0.999088	UP
CYP4F2	0.0148365	0.993686		UP
SUGCT	0.00221052	0.99376		UP
TMEM108	-0.0025675	0.993798		DOWN
ITGB4	0.00210007	0.993845	0.999088	UP
KCNH6	0.0044447	0.99395		UP
MBIP	-0.00107983	0.993979		DOWN
PIGO	-0.00101046	0.993986		DOWN
SPR	0.00151589	0.993988		UP
PAX1	0.00617949	0.993992		UP
GAP43	0.00537923	0.993998		UP
SPTB	-0.00156821	0.994085	0.999088	DOWN
TTLL12	-0.00132571	0.994151	0.999088	DOWN
GTF2B	-0.000972079	0.994184		DOWN
SRARP	-0.00357038	0.994201		DOWN
AZU1	0.0127006	0.994215		UP
SETD9	-0.00165916	0.994287		DOWN
RP2	-0.0012935	0.994422		DOWN
NOL3	0.00105965	0.994422	0.999088	UP
SQSTM1	-0.000808443	0.99443	0.999088	DOWN
ALOX15B	-0.00946988	0.994462		DOWN
LCN6	0.00343591	0.99464		UP
SCGN	-0.00846896	0.994699		DOWN
IDO2	0.00319336	0.994763		UP
SLC15A3	-0.00122353	0.994831		DOWN
PCDHA1	0.0196054	0.994854		UP
FAM72B	0.00455767	0.994858		UP
TAF13	0.00161864	0.994899		UP
PRRG4	0.00138637	0.994969		UP
ARL4C	0.0019911	0.994982		UP
MYL12B	0.00056101	0.995027	0.999088	UP
INO80C	0.000720849	0.995112	0.999088	UP
TMED8	0.000688649	0.995125	0.999088	UP
SNW1	-0.000516142	0.995208	0.999088	DOWN
SLX4	-0.000851047	0.995246		DOWN
SPC25	-0.00719225	0.995291		DOWN
AC011330.3	0.00892818	0.995303		UP
GPLD1	0.00128779	0.995408		UP
DOCK8	-0.00109682	0.995415	0.999088	DOWN
MAT2B	-0.000495501	0.995487	0.999088	DOWN
PCDHA5	0.00430325	0.995503		UP
PPP2R5B	-0.000936998	0.995503	0.999088	DOWN
DCBLD1	0.000921942	0.99552		UP
PLOD2	-0.000866295	0.995534	0.999088	DOWN
RNF25	0.000732713	0.995537		UP
ACVR1C	-0.00378949	0.995555	0.999088	DOWN
LPAR6	0.00088486	0.995703	0.999088	UP
SLC25A44	0.000504258	0.995833	0.999088	UP
EOGT	-0.000771396	0.995833	0.999088	DOWN
CPNE9	0.00483452	0.995834		UP
CYP26A1	-0.00958982	0.995837		DOWN
NDRG3	0.000594827	0.99589	0.999088	UP
MTRNR2L12	0.00112051	0.995959	0.999088	UP
CCSER2	0.000532038	0.996036	0.999088	UP
TEX13B	0.0292984	0.99605		UP
OR14A2	-0.00945362	0.996095		DOWN
DUS1L	-0.000711968	0.996305	0.999088	DOWN
EXOSC7	-0.000745132	0.996457		DOWN
PLPBP	0.000453418	0.996537	0.999088	UP
AACS	-0.000555316	0.996688	0.999088	DOWN
EEF2K	-0.00137098	0.99669		DOWN
NUP35	-0.00069556	0.9967		DOWN
PABPC5	0.00187613	0.996735		UP
ARHGAP25	-0.000699853	0.996753	0.999088	DOWN
CNKSR3	-0.000569549	0.996844	0.999088	DOWN
ZRANB1	-0.000353785	0.996931	0.999088	DOWN
LSR	-0.000819392	0.996955		DOWN
C16orf71	-0.00193313	0.996956		DOWN
TMEM53	-0.00058147	0.997033		DOWN
BTBD1	-0.000415411	0.997121	0.999088	DOWN
DSC2	0.000633819	0.997141	0.999088	UP
MTFP1	0.00184383	0.997146		UP
FOPNL	-0.00274106	0.997175		DOWN
RHOBTB1	0.000454124	0.997203	0.999088	UP
DZIP3	-0.000412467	0.997205	0.999088	DOWN
CRYBA4	-0.0110262	0.997228		DOWN
DENND3	0.000521494	0.997234	0.999088	UP
CCR10	-0.0010912	0.997236		DOWN
ZNF334	-0.00104138	0.997288		DOWN
SCYL1	0.000434756	0.997345	0.999088	UP
PAPD5	-0.000349254	0.997352	0.999088	DOWN
OR1L3	-0.00405594	0.99737		DOWN
SLC25A38	0.000465431	0.997394	0.999088	UP
PAIP1	-0.00031901	0.997401	0.999088	DOWN
VAC14	-0.000354208	0.997412	0.999088	DOWN
LGALS7B	-0.0135373	0.99748		DOWN
ZMYND15	-0.00148509	0.997484		DOWN
SHB	0.000779105	0.997534	0.999088	UP
CBLB	-0.0004505	0.997712	0.999136	DOWN
ETDB	-0.00885436	0.997824		DOWN
ZDHHC15	-0.000590427	0.997909		DOWN
RPH3A	0.000911573	0.997952		UP
AC011479.1	0.0125288	0.997952		UP
TMEM225B	0.00196078	0.99796		UP
BMP8B	0.000682333	0.997997		UP
KYAT3	0.00040983	0.998001		UP
ICE2	0.000309633	0.998041	0.999336	UP
ZNF420	0.000420769	0.998189		UP
ARID3C	-0.00513014	0.998273		DOWN
SYNGR1	-0.000272292	0.998371	0.999537	DOWN
OPN1MW	0.0120776	0.998379		UP
ZBTB12	0.000605591	0.998572		UP
BBS1	0.000215359	0.998596	0.999544	UP
CYB5R1	0.000218278	0.998637	0.999544	UP
PCDHB8	-0.000593236	0.998719		DOWN
ATG4A	0.000235604	0.998723		UP
NUDT14	-0.000300625	0.998848		DOWN
BYSL	0.00030026	0.998945		UP
NLRP5	0.00265733	0.998971		UP
CAPS	-0.000211898	0.999009		DOWN
TM2D2	-0.000168561	0.999012	0.999613	DOWN
TBL1XR1	0.000109537	0.999114	0.999613	UP
DYNC1LI1	0.00011193	0.999205	0.999613	UP
SERINC3	-8.19159e-05	0.999324	0.999613	DOWN
DIRC3	0.000265251	0.999409		UP
LYRM7	-8.96642e-05	0.999471	0.999613	DOWN
KLF1	-0.00117908	0.999472		DOWN
ZNF562	-5.70877e-05	0.999484	0.999613	DOWN
ALG1	-0.00010584	0.999484		DOWN
TRPC5	-0.000415494	0.999539		DOWN
ID1	9.91398e-05	0.999681	0.999681	UP
FAM166B	0.000140397	0.999803		UP
ADAT1	-3.74441e-05	0.999818		DOWN
TRMT2A	-3.05512e-05	0.99984		DOWN
ZNF728	-5.07327e-05	0.999858		DOWN
CD5L	9.66355e-05	0.999911		UP
AC009336.2	0.000107879	0.999932		UP
OR4F5	0	1		DOWN
SLC17A1	0	1		DOWN
DUSP13	0	1		DOWN
IFNA2	0	1		DOWN
KLF18	0	1		DOWN
DAZ4	0	1		DOWN
LACTBL1	0	1		DOWN
LHX1	0	1		DOWN
LELP1	0	1		DOWN
UMOD	0	1		DOWN
OR6S1	0	1		DOWN
DEFA1	0	1		DOWN
LHX8	0	1		DOWN
USP17L12	0	1		DOWN
LCE6A	0	1		DOWN
OR6Q1	0	1		DOWN
OR6C70	0	1		DOWN
OR6K6	0	1		DOWN
OR51F2	0	1		DOWN
OR51G1	0	1		DOWN
OR51G2	0	1		DOWN
OR5F1	0	1		DOWN
OR5K4	0	1		DOWN
HOXC11	0	1		DOWN
OR6N1	0	1		DOWN
OR5M10	0	1		DOWN
OR6B3	0	1		DOWN
OR6C2	0	1		DOWN
HOXC10	0	1		DOWN
BARHL2	0	1		DOWN
KLHL1	0	1		DOWN
OR6C76	0	1		DOWN
OR6B2	0	1		DOWN
USP17L13	0	1		DOWN
UGT1A4	0	1		DOWN
UGT1A9	0	1		DOWN
CT47B1	0	1		DOWN
CT45A7	0	1		DOWN
KRTAP1-3	0	1		DOWN
CST9	0	1		DOWN
CST1	0	1		DOWN
KRT32	0	1		DOWN
CTAGE15	0	1		DOWN
KRTAP16-1	0	1		DOWN
KRTAP22-2	0	1		DOWN
KRTAP25-1	0	1		DOWN
CYLC1	0	1		DOWN
KRTAP26-1	0	1		DOWN
KRT2	0	1		DOWN
KCNJ18	0	1		DOWN
CSH2	0	1		DOWN
KRT85	0	1		DOWN
CTXN3	0	1		DOWN
KRT84	0	1		DOWN
UGT1A5	0	1		DOWN
OR4X1	0	1		DOWN
LRFN2	0	1		DOWN
LRRC30	0	1		DOWN
USP17L8	0	1		DOWN
CNGA2	0	1		DOWN
SERPINB4	0	1		DOWN
UGT2B10	0	1		DOWN
SI	0	1		DOWN
KRTAP3-2	0	1		DOWN
KRTAP3-1	0	1		DOWN
KRT35	0	1		DOWN
KRT71	0	1		DOWN
KRT76	0	1		DOWN
KRT83	0	1		DOWN
UGT2A2	0	1		DOWN
OR4S1	0	1		DOWN
C3orf85	0	1		DOWN
OR7A10	0	1		DOWN
BPIFB3	0	1		DOWN
C14orf177	0	1		DOWN
ODF1	0	1		DOWN
ODAM	0	1		DOWN
CABS1	0	1		DOWN
NKX2-6	0	1		DOWN
OR4D11	0	1		DOWN
NKX6-1	0	1		DOWN
C7orf77	0	1		DOWN
C5orf46	0	1		DOWN
S100A7A	0	1		DOWN
CLRN3	0	1		DOWN
TSPY8	0	1		DOWN
NPFF	0	1		DOWN
C8B	0	1		DOWN
OR4D10	0	1		DOWN
OR4C5	0	1		DOWN
OR4C3	0	1		DOWN
RTL4	0	1		DOWN
BX072566.1	0	1		DOWN
OR10H3	0	1		DOWN
OR10J3	0	1		DOWN
OR10P1	0	1		DOWN
OR1G1	0	1		DOWN
BSX	0	1		DOWN
KRT4	0	1		DOWN
C11orf97	0	1		DOWN
OR2B6	0	1		DOWN
OR2T3	0	1		DOWN
TLE7	0	1		DOWN
OR4A16	0	1		DOWN
OR4A47	0	1		DOWN
OR4B1	0	1		DOWN
VCX2	0	1		DOWN
HTR2C	0	1		DOWN
RXFP3	0	1		DOWN
C1QL4	0	1		DOWN
TRIM43	0	1		DOWN
OR8B12	0	1		DOWN
PANX3	0	1		DOWN
HDGFL1	0	1		DOWN
RFPL4B	0	1		DOWN
THEG	0	1		DOWN
RPS4Y2	0	1		DOWN
SPATA31D1	0	1		DOWN
H2BFWT	0	1		DOWN
PDHA2	0	1		DOWN
GUCA1C	0	1		DOWN
VSTM2B	0	1		DOWN
SPATA31E1	0	1		DOWN
OR7C2	0	1		DOWN
HOXB9	0	1		DOWN
SPATA48	0	1		DOWN
OR4L1	0	1		DOWN
TRIM43B	0	1		DOWN
TRIM51	0	1		DOWN
HTR1E	0	1		DOWN
EBLN1	0	1		DOWN
HTR1A	0	1		DOWN
C16orf92	0	1		DOWN
NUTM2F	0	1		DOWN
OC90	0	1		DOWN
OCSTAMP	0	1		DOWN
OR4F4	0	1		DOWN
NKX1-1	0	1		DOWN
EDN3	0	1		DOWN
BIRC8	0	1		DOWN
OTOS	0	1		DOWN
OTP	0	1		DOWN
TRIM64	0	1		DOWN
HMHB1	0	1		DOWN
TAS2R9	0	1		DOWN
CLLU1OS	0	1		DOWN
SPRR2A	0	1		DOWN
MMP26	0	1		DOWN
PYDC1	0	1		DOWN
GNG8	0	1		DOWN
ADAM2	0	1		DOWN
GOLGA8T	0	1		DOWN
GAGE2E	0	1		DOWN
AC117457.1	0	1		DOWN
SPANXC	0	1		DOWN
GSTA3	0	1		DOWN
AC011005.1	0	1		DOWN
AC010422.5	0	1		DOWN
AC108941.2	0	1		DOWN
PLA2G1B	0	1		DOWN
AC009086.2	0	1		DOWN
AC008687.8	0	1		DOWN
TMPRSS11E	0	1		DOWN
F8A2	0	1		DOWN
PRAC2	0	1		DOWN
PRAMEF14	0	1		DOWN
PRL	0	1		DOWN
PRLH	0	1		DOWN
TLX3	0	1		DOWN
PRM2	0	1		DOWN
AMELY	0	1		DOWN
GALP	0	1		DOWN
PRR23D2	0	1		DOWN
ADGRG7	0	1		DOWN
PRR23D1	0	1		DOWN
TCAF2C	0	1		DOWN
GSX2	0	1		DOWN
PRDM13	0	1		DOWN
PRAMEF20	0	1		DOWN
PRAMEF19	0	1		DOWN
AHSG	0	1		DOWN
AC008481.3	0	1		DOWN
PRR30	0	1		DOWN
FTHL17	0	1		DOWN
REG1A	0	1		DOWN
GGTLC3	0	1		DOWN
RAX	0	1		DOWN
AC011452.1	0	1		DOWN
AC025263.2	0	1		DOWN
SLURP2	0	1		DOWN
AL645941.2	0	1		DOWN
EPPIN-WFDC6	0	1		DOWN
AC023491.2	0	1		DOWN
AC034102.2	0	1		DOWN
RBBP8NL	0	1		DOWN
F13B	0	1		DOWN
AC022335.1	0	1		DOWN
ALPI	0	1		DOWN
OPALIN	0	1		DOWN
AC022506.1	0	1		DOWN
AL662884.4	0	1		DOWN
AC099850.2	0	1		DOWN
AC011604.2	0	1		DOWN
FTMT	0	1		DOWN
REG3G	0	1		DOWN
AC003002.1	0	1		DOWN
FOXI1	0	1		DOWN
TEX36	0	1		DOWN
TEX43	0	1		DOWN
TM4SF5	0	1		DOWN
FGF6	0	1		DOWN
FGB	0	1		DOWN
SLCO1B1	0	1		DOWN
FGA	0	1		DOWN
TFAP2B	0	1		DOWN
AC005020.2	0	1		DOWN
PLA2G2E	0	1		DOWN
AC009163.2	0	1		DOWN
FP565260.2	0	1		DOWN
TOPAZ1	0	1		DOWN
PRR20C	0	1		DOWN
GPHB5	0	1		DOWN
SPEM2	0	1		DOWN
SPATA19	0	1		DOWN
INS-IGF2	0	1		DOWN
SPRR1B	0	1		DOWN
DEFA6	0	1		DOWN
DEFB116	0	1		DOWN
CAPSL	0	1		DOWN
DEFB121	0	1		DOWN
LYZL1	0	1		DOWN
CLDN25	0	1		DOWN
MAGEA11	0	1		DOWN
MAGEA9	0	1		DOWN
MAGEA9B	0	1		DOWN
MAGEB4	0	1		DOWN
DEFB131A	0	1		DOWN
CARD18	0	1		DOWN
DUPD1	0	1		DOWN
IL1F10	0	1		DOWN
MROH5	0	1		DOWN
MSGN1	0	1		DOWN
MSMB	0	1		DOWN
IL31	0	1		DOWN
MT1HL1	0	1		DOWN
MTNR1A	0	1		DOWN
DPPA5	0	1		DOWN
IL22RA2	0	1		DOWN
MUC22	0	1		DOWN
MUC7	0	1		DOWN
CCDC166	0	1		DOWN
CCDC140	0	1		DOWN
IL21	0	1		DOWN
MYMK	0	1		DOWN
TMEM207	0	1		DOWN
MAGEB6	0	1		DOWN
MAGEC2	0	1		DOWN
CIB3	0	1		DOWN
MARCH11	0	1		DOWN
AC233724.16	0	1		DOWN
AC233724.15	0	1		DOWN
GABRA5	0	1		DOWN
GSTA1	0	1		DOWN
PPIAL4D	0	1		DOWN
POTED	0	1		DOWN
APOA4	0	1		DOWN
POTEB2	0	1		DOWN
ALPPL2	0	1		DOWN
TBXT	0	1		DOWN
AC135068.3	0	1		DOWN
SPATA16	0	1		DOWN
AC120057.2	0	1		DOWN
AQP12A	0	1		DOWN
ACTL9	0	1		DOWN
FAM24A	0	1		DOWN
MMP10	0	1		DOWN
AP002748.4	0	1		DOWN
GH2	0	1		DOWN
MBL2	0	1		DOWN
SPRR3	0	1		DOWN
UTF1	0	1		DOWN
UBD	0	1		DOWN
METTL11B	0	1		DOWN
CELA1	0	1		DOWN
ZNF280A	0	1		DOWN
PIWIL1	0	1		DOWN
KRT6B	0	1		DOWN
AP000721.1	0	1		DOWN
GAGE13	0	1		DOWN
GPR148	0	1		DOWN
GFY	0	1		DOWN
ALDH3B2	0	1		DOWN
FAM237A	0	1		DOWN
AP000790.4	0	1		DOWN
KLRF2	0	1		DOWN
AC004080.3				DOWN
AC008763.3				DOWN
AC011473.4				DOWN
AC026461.4				DOWN
AC046185.1				DOWN
AC064853.2				DOWN
AC064853.4				DOWN
AC064853.6				DOWN
AC092017.3				DOWN
AC097662.2				DOWN
AC106774.5				DOWN
AC106774.6				DOWN
AC106774.7				DOWN
AC106774.9				DOWN
AC119676.1				DOWN
AC134980.5				DOWN
AC136352.2				DOWN
AC138647.1				DOWN
AC171558.3				DOWN
AC233724.12				DOWN
AC233724.17				DOWN
AC233724.18				DOWN
AC233724.19				DOWN
AC233724.20				DOWN
AC243967.1				DOWN
ACTL8				DOWN
AFM				DOWN
AL035425.2				DOWN
AL035460.1				DOWN
AL096814.1				DOWN
AL109810.2				DOWN
AL109827.1				DOWN
AL163195.3				DOWN
AL353572.3				DOWN
AL354761.1				DOWN
AL592490.1				DOWN
AMTN				DOWN
AP001458.2				DOWN
AP006437.1				DOWN
APCS				DOWN
APOBEC1				DOWN
APOC3				DOWN
ARSH				DOWN
ASIC5				DOWN
ATOH1				DOWN
ATP6V1G3				DOWN
ATXN3L				DOWN
BMP15				DOWN
BPIFA1				DOWN
BPIFA2				DOWN
BPIFB6				DOWN
BPY2				DOWN
BPY2B				DOWN
BPY2C				DOWN
BSPH1				DOWN
BX248415.1				DOWN
BX276092.9				DOWN
C10orf120				DOWN
C10orf99				DOWN
C11orf40				DOWN
C1orf68				DOWN
C6orf15				DOWN
C8A				DOWN
CABP2				DOWN
CACNG7				DOWN
CALML5				DOWN
CARTPT				DOWN
CATSPER4				DOWN
CCDC105				DOWN
CCDC195				DOWN
CCER1				DOWN
CCL25				DOWN
CCL7				DOWN
CDX2				DOWN
CDX4				DOWN
CDY1				DOWN
CDY1B				DOWN
CDY2A				DOWN
CDY2B				DOWN
CEACAM18				DOWN
CFHR2				DOWN
CFHR5				DOWN
CGB2				DOWN
CGB5				DOWN
CGB8				DOWN
CLDN17				DOWN
CLDN22				DOWN
CLDN8				DOWN
CLPSL2				DOWN
CLRN2				DOWN
CPXCR1				DOWN
CRCT1				DOWN
CRISP1				DOWN
CRYBA2				DOWN
CRYGA				DOWN
CRYGB				DOWN
CRYGC				DOWN
CRYGD				DOWN
CSH1				DOWN
CSN2				DOWN
CSN3				DOWN
CSNKA2IP				DOWN
CST11				DOWN
CST4				DOWN
CST5				DOWN
CST8				DOWN
CST9L				DOWN
CT45A1				DOWN
CT45A10				DOWN
CT45A2				DOWN
CT45A3				DOWN
CT45A5				DOWN
CT45A6				DOWN
CT45A8				DOWN
CT45A9				DOWN
CT47A1				DOWN
CT47A10				DOWN
CT47A11				DOWN
CT47A2				DOWN
CT47A3				DOWN
CT47A4				DOWN
CT47A5				DOWN
CT47A6				DOWN
CT47A8				DOWN
CT47A9				DOWN
CTAG1A				DOWN
CWH43				DOWN
CXorf51A				DOWN
CXorf51B				DOWN
CXorf66				DOWN
CYP11B2				DOWN
DAZ2				DOWN
DAZ3				DOWN
DEFA1B				DOWN
DEFA4				DOWN
DEFA5				DOWN
DEFB103A				DOWN
DEFB103B				DOWN
DEFB104A				DOWN
DEFB104B				DOWN
DEFB105A				DOWN
DEFB105B				DOWN
DEFB106A				DOWN
DEFB106B				DOWN
DEFB107A				DOWN
DEFB107B				DOWN
DEFB110				DOWN
DEFB112				DOWN
DEFB113				DOWN
DEFB114				DOWN
DEFB115				DOWN
DEFB119				DOWN
DEFB123				DOWN
DEFB128				DOWN
DEFB129				DOWN
DEFB130A				DOWN
DEFB130B				DOWN
DEFB135				DOWN
DEFB136				DOWN
DEFB4A				DOWN
DEFB4B				DOWN
DMRTB1				DOWN
DUSP21				DOWN
ELSPBP1				DOWN
ESX1				DOWN
EVX2				DOWN
FAM236B				DOWN
FAM236C				DOWN
FAM47B				DOWN
FAM71B				DOWN
FAM71E2				DOWN
FGF19				DOWN
FGF21				DOWN
FGF3				DOWN
FGF4				DOWN
FGG				DOWN
FOXN1				DOWN
FOXR2				DOWN
FUT5				DOWN
GAGE12B				DOWN
GAGE12C				DOWN
GAGE12D				DOWN
GAGE12E				DOWN
GAGE12F				DOWN
GAGE12G				DOWN
GAGE12H				DOWN
GAGE12J				DOWN
GAGE2A				DOWN
GAST				DOWN
GDF2				DOWN
GIP				DOWN
GJA8				DOWN
GLT6D1				DOWN
GLYATL3				DOWN
GOLGA6L1				DOWN
GPR139				DOWN
GPR50				DOWN
GPR6				DOWN
GPX5				DOWN
GRXCR1				DOWN
GSG1L2				DOWN
GSTA2				DOWN
GSTA5				DOWN
GSX1				DOWN
GUCA2B				DOWN
H3.Y				DOWN
HAO1				DOWN
HELT				DOWN
HES3				DOWN
HIST1H2AA				DOWN
HIST1H2BA				DOWN
HIST1H4G				DOWN
HLA-DQA2				DOWN
HMX2				DOWN
HNRNPCL3				DOWN
HNRNPCL4				DOWN
HOXC13				DOWN
HOXD12				DOWN
HS3ST6				DOWN
HTR5A				DOWN
HYPM				DOWN
IFNA10				DOWN
IFNA14				DOWN
IFNA16				DOWN
IFNA17				DOWN
IFNA6				DOWN
IFNA7				DOWN
IFNL2				DOWN
IFNL3				DOWN
IGFL1				DOWN
IL17A				DOWN
IL17F				DOWN
IL36B				DOWN
IL36G				DOWN
IQCF5				DOWN
IQCF6				DOWN
IVL				DOWN
KCNK18				DOWN
KIF2B				DOWN
KIR2DL1				DOWN
KIR2DL3				DOWN
KIR2DL4				DOWN
KIR3DL1				DOWN
KIR3DL2				DOWN
KIR3DL3				DOWN
KLK6				DOWN
KLK9				DOWN
KPRP				DOWN
KRT31				DOWN
KRT33A				DOWN
KRT33B				DOWN
KRT34				DOWN
KRT37				DOWN
KRT38				DOWN
KRT74				DOWN
KRT82				DOWN
KRTAP1-1				DOWN
KRTAP1-4				DOWN
KRTAP1-5				DOWN
KRTAP13-1				DOWN
KRTAP13-3				DOWN
KRTAP15-1				DOWN
KRTAP17-1				DOWN
KRTAP19-1				DOWN
KRTAP19-2				DOWN
KRTAP19-3				DOWN
KRTAP19-4				DOWN
KRTAP19-5				DOWN
KRTAP19-6				DOWN
KRTAP19-7				DOWN
KRTAP2-1				DOWN
KRTAP2-2				DOWN
KRTAP2-3				DOWN
KRTAP2-4				DOWN
KRTAP20-1				DOWN
KRTAP20-2				DOWN
KRTAP20-3				DOWN
KRTAP21-2				DOWN
KRTAP21-3				DOWN
KRTAP22-1				DOWN
KRTAP23-1				DOWN
KRTAP24-1				DOWN
KRTAP27-1				DOWN
KRTAP29-1				DOWN
KRTAP3-3				DOWN
KRTAP4-1				DOWN
KRTAP4-11				DOWN
KRTAP4-12				DOWN
KRTAP4-16				DOWN
KRTAP4-2				DOWN
KRTAP4-3				DOWN
KRTAP4-4				DOWN
KRTAP4-5				DOWN
KRTAP4-6				DOWN
KRTAP4-7				DOWN
KRTAP4-8				DOWN
KRTAP4-9				DOWN
KRTAP5-4				DOWN
KRTAP5-5				DOWN
KRTAP5-6				DOWN
KRTAP6-1				DOWN
KRTAP6-2				DOWN
KRTAP6-3				DOWN
KRTAP7-1				DOWN
KRTAP9-1				DOWN
KRTAP9-2				DOWN
KRTAP9-3				DOWN
KRTAP9-4				DOWN
KRTAP9-7				DOWN
KRTAP9-8				DOWN
KRTAP9-9				DOWN
LALBA				DOWN
LCE1A				DOWN
LCE1B				DOWN
LCE1C				DOWN
LCE1D				DOWN
LCE1E				DOWN
LCE1F				DOWN
LCE2A				DOWN
LCE2B				DOWN
LCE2C				DOWN
LCE2D				DOWN
LCE3B				DOWN
LCE3C				DOWN
LCE3D				DOWN
LCE3E				DOWN
LCE4A				DOWN
LCE5A				DOWN
LCN9				DOWN
LEUTX				DOWN
LGALS13				DOWN
LGALS16				DOWN
LHX3				DOWN
LUZP4				DOWN
LY6G6D				DOWN
LY6G6F				DOWN
LY6G6F-LY6G6D				DOWN
LY6L				DOWN
LYZL2				DOWN
LYZL4				DOWN
MAGEA2				DOWN
MAGEA3				DOWN
MAGEB1				DOWN
MAGEB16				DOWN
MAGEB18				DOWN
MAGEB5				DOWN
MAGEB6B				DOWN
MBD3L2				DOWN
MBD3L2B				DOWN
MBD3L3				DOWN
MBD3L4				DOWN
MBD3L5				DOWN
MC3R				DOWN
MCIDAS				DOWN
MOS				DOWN
MRGPRG				DOWN
MRGPRX1				DOWN
MS4A13				DOWN
MT4				DOWN
MUCL1				DOWN
NANOS2				DOWN
NEU2				DOWN
NEUROD6				DOWN
NEUROG1				DOWN
NGB				DOWN
NLRP13				DOWN
NMS				DOWN
NOBOX				DOWN
NOX3				DOWN
NPS				DOWN
NPVF				DOWN
NR0B1				DOWN
OLIG3				DOWN
OOSP2				DOWN
OPN1MW2				DOWN
OPN1MW3				DOWN
OPRPN				DOWN
OR10A7				DOWN
OR10C1				DOWN
OR10G9				DOWN
OR10J5				DOWN
OR10T2				DOWN
OR10X1				DOWN
OR11H1				DOWN
OR11H12				DOWN
OR11H2				DOWN
OR12D2				DOWN
OR12D3				DOWN
OR13C8				DOWN
OR14C36				DOWN
OR1F1				DOWN
OR2B3				DOWN
OR2G2				DOWN
OR2H1				DOWN
OR2J1				DOWN
OR2M5				DOWN
OR2M7				DOWN
OR2T1				DOWN
OR2T27				DOWN
OR2T4				DOWN
OR2W1				DOWN
OR2Z1				DOWN
OR4A15				DOWN
OR4A5				DOWN
OR4C11				DOWN
OR4C12				DOWN
OR4C13				DOWN
OR4C15				DOWN
OR4C16				DOWN
OR4C46				DOWN
OR4C6				DOWN
OR4F6				DOWN
OR4K14				DOWN
OR4K15				DOWN
OR4K5				DOWN
OR4N4				DOWN
OR4N5				DOWN
OR4Q2				DOWN
OR4S2				DOWN
OR4X2				DOWN
OR51A2				DOWN
OR51A7				DOWN
OR51S1				DOWN
OR51T1				DOWN
OR51V1				DOWN
OR52A5				DOWN
OR52J3				DOWN
OR5AC2				DOWN
OR5AP2				DOWN
OR5AR1				DOWN
OR5B17				DOWN
OR5D13				DOWN
OR5D16				DOWN
OR5D18				DOWN
OR5H15				DOWN
OR5I1				DOWN
OR5L1				DOWN
OR5L2				DOWN
OR5M1				DOWN
OR5M11				DOWN
OR5M3				DOWN
OR5M8				DOWN
OR5M9				DOWN
OR5R1				DOWN
OR5T1				DOWN
OR5T3				DOWN
OR5W2				DOWN
OR6C1				DOWN
OR6C3				DOWN
OR6C65				DOWN
OR6C74				DOWN
OR6K2				DOWN
OR6N2				DOWN
OR6P1				DOWN
OR7G1				DOWN
OR7G3				DOWN
OR8H3				DOWN
OR8I2				DOWN
OR8J1				DOWN
OR8K1				DOWN
OR8K3				DOWN
OR8K5				DOWN
OR8U1				DOWN
OR9G4				DOWN
OR9K2				DOWN
OVOL2				DOWN
PABPC1L2B				DOWN
PADI3				DOWN
PADI6				DOWN
PAGE1				DOWN
PAGE3				DOWN
PAGE5				DOWN
PAX7				DOWN
PFN3				DOWN
PGLYRP3				DOWN
PIGY				DOWN
PLSCR5				DOWN
PMIS2				DOWN
PNLIP				DOWN
POM121L12				DOWN
POTEB				DOWN
PPDPFL				DOWN
PPIAL4F				DOWN
PPP1R2C				DOWN
PPP4R3C				DOWN
PPY				DOWN
PRAMEF10				DOWN
PRAMEF11				DOWN
PRAMEF15				DOWN
PRAMEF2				DOWN
PRAMEF25				DOWN
PRAMEF26				DOWN
PRAMEF27				DOWN
PRAMEF33				DOWN
PRAMEF4				DOWN
PRAMEF5				DOWN
PRAMEF6				DOWN
PRAMEF7				DOWN
PRAMEF8				DOWN
PRAMEF9				DOWN
PRG3				DOWN
PROP1				DOWN
PRR20A				DOWN
PRR20B				DOWN
PRR20D				DOWN
PRR20E				DOWN
PRR23A				DOWN
PRR23B				DOWN
PRSS40B				DOWN
PRSS58				DOWN
RBMY1A1				DOWN
RBMY1B				DOWN
RBMY1D				DOWN
RBMY1E				DOWN
RBMY1F				DOWN
RBMY1J				DOWN
REG1B				DOWN
REG3A				DOWN
RESP18				DOWN
RNASE11				DOWN
RNASE12				DOWN
S100A7L2				DOWN
SCGB1D4				DOWN
SCGB2A1				DOWN
SCGB2A2				DOWN
SERPINA7				DOWN
SERPINB3				DOWN
SFT2D3				DOWN
SLC13A2				DOWN
SLC17A6				DOWN
SLC32A1				DOWN
SLC5A8				DOWN
SLC6A18				DOWN
SMCP				DOWN
SMR3A				DOWN
SMR3B				DOWN
SPACA1				DOWN
SPANXD				DOWN
SPANXN2				DOWN
SPANXN3				DOWN
SPANXN4				DOWN
SPANXN5				DOWN
SPATA31A3				DOWN
SPATA31A5				DOWN
SPATA31A6				DOWN
SPATA31D3				DOWN
SPATA31D4				DOWN
SPATS1				DOWN
SPHAR				DOWN
SPO11				DOWN
SPPL2C				DOWN
SPRR1A				DOWN
SPRR2G				DOWN
SPRR4				DOWN
SPRR5				DOWN
SSU72P2				DOWN
SSU72P4				DOWN
SSU72P5				DOWN
SSU72P7				DOWN
SSU72P8				DOWN
STATH				DOWN
SUN5				DOWN
SYCN				DOWN
TAAR1				DOWN
TAAR2				DOWN
TAAR5				DOWN
TAAR6				DOWN
TAAR9				DOWN
TAS1R2				DOWN
TAS2R16				DOWN
TBC1D3E				DOWN
TBC1D3G				DOWN
TBC1D3K				DOWN
TEX13A				DOWN
TEX28				DOWN
TEX37				DOWN
TEX51				DOWN
TFAP2D				DOWN
TGIF2LX				DOWN
TGIF2LY				DOWN
TMEM114				DOWN
TMEM174				DOWN
TMIGD1				DOWN
TP53TG3B				DOWN
TRDV1				DOWN
TRIM10				DOWN
TRIM15				DOWN
TRIM39-RPP21				DOWN
TRIM40				DOWN
TRIM48				DOWN
TRIM49				DOWN
TRIM49B				DOWN
TRIM49C				DOWN
TRIM49D1				DOWN
TRIM49D2				DOWN
TRIM64C				DOWN
TRIM77				DOWN
TSPY1				DOWN
TSPY3				DOWN
TSPY4				DOWN
UBTFL1				DOWN
UGT1A3				DOWN
UGT2A3				DOWN
UGT2B28				DOWN
UNC93A				DOWN
UNCX				DOWN
USP17L27				DOWN
USP17L28				DOWN
USP17L29				DOWN
USP17L30				DOWN
USP17L5				DOWN
VCY				DOWN
VCY1B				DOWN
VN1R4				DOWN
WFDC9				DOWN
XAGE1A				DOWN
XAGE1B				DOWN
ZCCHC13				DOWN
ZIC4				DOWN
ZNF705G				DOWN

### Sheet: KEGG DI vs Healthy
Name	# of Genes	Stats	P-Value	P-Adj	Direction
Thermogenesis	219	-5.6059	3.077e-11	9.8465e-09	DOWN
Apoptosis	141	7.2964	1.3086e-09	4.0951e-07	UP
Oxidative phosphorylation	120	-5.2244	2.2388e-09	3.582e-07	DOWN
NF-kappa B signaling pathway	102	7.1173	3.7571e-09	4.0951e-07	UP
Leishmaniasis	74	6.6689	4.4117e-09	4.0951e-07	UP
Viral protein interaction with cytokine and cytokine receptor	98	6.9502	5.1189e-09	4.0951e-07	UP
Hematopoietic cell lineage	96	6.5885	1.7513e-08	9.8995e-07	UP
Primary immunodeficiency	37	6.3001	2.0746e-08	9.8995e-07	UP
Neutrophil extracellular trap formation	108	6.5973	2.1655e-08	9.8995e-07	UP
B cell receptor signaling pathway	79	6.4561	2.5088e-08	1.0035e-06	UP
Chemokine signaling pathway	190	6.6905	1.1799e-07	4.1952e-06	UP
Citrate cycle (TCA cycle)	30	-5.0058	1.2888e-07	1.1739e-05	DOWN
Diabetic cardiomyopathy	190	-4.4496	1.4674e-07	1.1739e-05	DOWN
Cytokine-cytokine receptor interaction	293	6.8773	1.6097e-07	5.1511e-06	UP
Valine, leucine and isoleucine degradation	47	-4.8386	3.7879e-07	2.4243e-05	DOWN
Fc gamma R-mediated phagocytosis	96	5.944	4.8917e-07	1.4231e-05	UP
Yersinia infection	136	5.9337	5.3452e-07	1.4254e-05	UP
Propanoate metabolism	33	-4.3715	2.4464e-06	0.00013047	DOWN
Cell adhesion molecules	146	5.9907	2.6868e-06	6.6138e-05	UP
Pathogenic Escherichia coli infection	196	6.1508	3.8752e-06	8.2835e-05	UP
Rheumatoid arthritis	89	5.5944	3.8829e-06	8.2835e-05	UP
Epstein-Barr virus infection	199	5.7561	5.1699e-06	0.0001034	UP
Non-alcoholic fatty liver disease	151	-3.5688	7.8932e-06	0.00036083	DOWN
Kaposi sarcoma-associated herpesvirus infection	193	5.5291	8.3382e-06	0.00015696	UP
Osteoclast differentiation	126	5.6312	1.0574e-05	0.00018798	UP
Renin secretion	69	-3.7904	1.4788e-05	0.0005915	DOWN
Hepatitis B	162	5.4498	1.9125e-05	0.00031572	UP
Butanoate metabolism	28	-3.8208	1.9676e-05	0.00069959	DOWN
C-type lectin receptor signaling pathway	104	5.0687	2.0307e-05	0.00031572	UP
Human immunodeficiency virus 1 infection	210	5.6622	2.0719e-05	0.00031572	UP
Natural killer cell mediated cytotoxicity	123	5.3627	2.6175e-05	0.00037507	UP
Fatty acid degradation	43	-3.7803	2.6505e-05	0.00084816	DOWN
Coronavirus disease	230	5.4611	2.6958e-05	0.00037507	UP
Glycosaminoglycan biosynthesis	53	4.8922	2.9309e-05	0.00039078	UP
Retrograde endocannabinoid signaling	141	-3.1751	3.8813e-05	0.0011291	DOWN
T cell receptor signaling pathway	104	4.8018	6.0478e-05	0.00077411	UP
TNF signaling pathway	112	4.9671	6.8698e-05	0.00084551	UP
IL-17 signaling pathway	94	4.7693	7.4184e-05	0.00087921	UP
Antigen processing and presentation	69	4.7693	7.7812e-05	0.00088928	UP
Lipid and atherosclerosis	214	5.2238	9.7259e-05	0.0010732	UP
Bladder cancer	41	4.3133	0.00020967	0.0021268	UP
Intestinal immune network for IgA production	45	4.4646	0.00021178	0.0021268	UP
Influenza A	170	4.7282	0.00021293	0.0021268	UP
Phagosome	149	4.5891	0.00021933	0.0021268	UP
NOD-like receptor signaling pathway	179	4.7728	0.00024477	0.0022654	UP
Human T-cell leukemia virus 1 infection	217	4.8301	0.00024778	0.0022654	UP
Staphylococcus aureus infection	92	4.4135	0.00027897	0.0024798	UP
Toll-like receptor signaling pathway	102	4.4926	0.00038703	0.0033473	UP
Th17 cell differentiation	105	4.2741	0.00050267	0.004233	UP
Glyoxylate and dicarboxylate metabolism	29	-3.1474	0.00051639	0.01377	DOWN
Protein processing in endoplasmic reticulum	169	4.5512	0.00060722	0.0049823	UP
Huntington disease	293	-1.8788	0.00066423	0.01635	DOWN
Viral carcinogenesis	165	4.5183	0.00067979	0.0054383	UP
Tuberculosis	177	4.498	0.00077259	0.00603	UP
Epithelial cell signaling in Helicobacter pylori infection	70	3.9512	0.00094597	0.0072074	UP
Amoebiasis	101	4.0819	0.00097772	0.0072644	UP
Inflammatory bowel disease	63	3.8586	0.00099885	0.0072644	UP
PD-L1 expression and PD-1 checkpoint pathway in cancer	89	4.0879	0.001086	0.0077225	UP
Regulation of lipolysis in adipocytes	54	-2.4816	0.0013897	0.029734	DOWN
AMPK signaling pathway	119	-2.1373	0.0013938	0.029734	DOWN
Salmonella infection	249	4.4939	0.0014181	0.0098654	UP
Pyruvate metabolism	47	-2.6564	0.0015406	0.030812	DOWN
Leukocyte transendothelial migration	114	4.1035	0.0018316	0.012471	UP
Lysine degradation	63	-2.3176	0.0018717	0.035232	DOWN
HIF-1 signaling pathway	109	3.8714	0.0019262	0.012842	UP
Systemic lupus erythematosus	51	3.5491	0.002784	0.018181	UP
Synthesis and degradation of ketone bodies	10	-2.66	0.0028132	0.050013	DOWN
Tight junction	168	4.0517	0.0028736	0.018391	UP
Galactose metabolism	30	3.2801	0.0032776	0.020565	UP
Tryptophan metabolism	42	-2.2931	0.0033236	0.053626	DOWN
Basal transcription factors	44	-2.2286	0.0033842	0.053626	DOWN
Peroxisome	82	-2.0798	0.003529	0.053626	DOWN
Human cytomegalovirus infection	222	4.1382	0.0035477	0.021832	UP
PPAR signaling pathway	74	-2.0783	0.0037414	0.053626	DOWN
Cytosolic DNA-sensing pathway	61	3.5926	0.0038082	0.022993	UP
cGMP-PKG signaling pathway	166	-1.7635	0.0038697	0.053626	DOWN
Glucagon signaling pathway	106	-1.855	0.004022	0.053626	DOWN
p53 signaling pathway	73	3.5596	0.0042064	0.024927	UP
Fructose and mannose metabolism	31	3.1864	0.0045049	0.02621	UP
Non-small cell lung cancer	72	3.4894	0.004667	0.026668	UP
Measles	139	3.7792	0.0048461	0.026973	UP
Human papillomavirus infection	330	4.3103	0.0049054	0.026973	UP
Acute myeloid leukemia	67	3.3177	0.0049732	0.026973	UP
Other types of O-glycan biosynthesis	47	3.4086	0.0052129	0.027802	UP
AGE-RAGE signaling pathway in diabetic complications	100	3.4828	0.0055115	0.028913	UP
Prion disease	260	-1.3557	0.0055922	0.071581	DOWN
Protein digestion and absorption	103	3.5128	0.0057734	0.02969	UP
Pertussis	76	3.4477	0.00591	0.02969	UP
Toxoplasmosis	110	3.6147	0.0059379	0.02969	UP
Parkinson disease	235	-1.3593	0.0061874	0.076153	DOWN
MAPK signaling pathway	294	3.9956	0.0066766	0.03287	UP
Pyrimidine metabolism	56	3.2166	0.0077589	0.037619	UP
ErbB signaling pathway	85	3.3096	0.008769	0.041356	UP
Graft-versus-host disease	38	3.0925	0.0087881	0.041356	UP
Central carbon metabolism in cancer	70	3.1661	0.0090927	0.041633	UP
Arachidonic acid metabolism	59	3.3258	0.0091072	0.041633	UP
Necroptosis	133	3.3721	0.009409	0.041889	UP
Fc epsilon RI signaling pathway	67	3.0819	0.0094249	0.041889	UP
Vibrio cholerae infection	50	3.1423	0.0096332	0.042228	UP
Legionellosis	57	3.1216	0.0098015	0.042385	UP
Amyotrophic lateral sclerosis	351	-0.94499	0.010195	0.12083	DOWN
Hedgehog signaling pathway	55	3.1124	0.011117	0.046995	UP
Endometrial cancer	58	3.0708	0.011161	0.046995	UP
Dopaminergic synapse	132	-1.4564	0.011422	0.13054	DOWN
Lysosome	128	3.3054	0.011591	0.048171	UP
Complement and coagulation cascades	85	3.1273	0.013773	0.056504	UP
Herpes simplex virus 1 infection	493	-0.48435	0.013848	0.15281	DOWN
Rap1 signaling pathway	210	3.6342	0.013956	0.05653	UP
Phosphatidylinositol signaling system	96	3.1005	0.015078	0.060311	UP
Alzheimer disease	355	-0.67141	0.015127	0.16136	DOWN
Chronic myeloid leukemia	76	3.0655	0.015289	0.0604	UP
Glycosphingolipid biosynthesis	45	2.9148	0.016761	0.065409	UP
Glycine, serine and threonine metabolism	40	-1.7201	0.017371	0.17931	DOWN
Allograft rejection	35	2.752	0.017994	0.069376	UP
Fatty acid elongation	27	-1.7902	0.018204	0.18204	DOWN
Basal cell carcinoma	63	2.819	0.018652	0.071055	UP
Various types of N-glycan biosynthesis	38	2.7582	0.019311	0.072702	UP
Ubiquitin mediated proteolysis	139	-1.2583	0.019667	0.18964	DOWN
Pathways in cancer	529	4.1485	0.019896	0.074033	UP
Longevity regulating pathway	102	-1.3845	0.020149	0.18964	DOWN
Cell cycle	124	3.1496	0.020639	0.075912	UP
ECM-receptor interaction	88	2.8291	0.02296	0.083035	UP
Gastric acid secretion	76	2.8836	0.023094	0.083035	UP
Th1 and Th2 cell differentiation	90	2.929	0.023589	0.083872	UP
Olfactory transduction	423	-0.28389	0.024045	0.21433	DOWN
Tyrosine metabolism	36	-1.593	0.024322	0.21433	DOWN
mRNA surveillance pathway	98	-1.2561	0.024781	0.21433	DOWN
Amino sugar and nucleotide sugar metabolism	46	2.6625	0.024919	0.087525	UP
Hepatocellular carcinoma	166	3.1196	0.025163	0.087525	UP
African trypanosomiasis	36	2.5783	0.026733	0.091986	UP
Thyroid cancer	37	2.5459	0.02713	0.092356	UP
Bile secretion	90	2.8523	0.027844	0.093789	UP
Glioma	75	2.7479	0.029679	0.09893	UP
Small cell lung cancer	92	2.7552	0.030465	0.1005	UP
Neomycin, kanamycin and gentamicin biosynthesis	5	2.1459	0.030943	0.10104	UP
JAK-STAT signaling pathway	162	3.0343	0.031711	0.1025	UP
Collecting duct acid secretion	27	2.3533	0.032725	0.10391	UP
Chagas disease	101	2.7516	0.032935	0.10391	UP
Focal adhesion	201	3.0162	0.033121	0.10391	UP
Alanine, aspartate and glutamate metabolism	35	-1.4652	0.033733	0.28332	DOWN
alpha-Linolenic acid metabolism	24	2.3321	0.033856	0.10518	UP
RNA transport	165	-0.81561	0.034936	0.28332	DOWN
Linoleic acid metabolism	28	2.3454	0.035178	0.10824	UP
Cardiac muscle contraction	83	-1.0863	0.035416	0.28332	DOWN
Glycerophospholipid metabolism	97	2.6685	0.039235	0.11957	UP
Vascular smooth muscle contraction	132	-0.91476	0.039465	0.30802	DOWN
Autoimmune thyroid disease	50	2.508	0.040754	0.12303	UP
Hippo signaling pathway	160	2.9134	0.042625	0.12748	UP
Adipocytokine signaling pathway	68	-1.0443	0.043425	0.33085	DOWN
Mucin type O-glycan biosynthesis	36	2.3382	0.043964	0.13006	UP
Thyroid hormone synthesis	75	2.5512	0.044301	0.13006	UP
Other glycan degradation	17	2.1151	0.045079	0.13114	UP
beta-Alanine metabolism	30	-1.3276	0.04867	0.36219	DOWN
Transcriptional misregulation in cancer	174	2.9249	0.049994	0.14331	UP

### Sheet: KEGG NDI vs Healthy
Name	# of Genes	Stats	P-Value	P-Adj	Direction
Prion disease	260	-9.7918	0	0	DOWN
Parkinson disease	235	-10.073	0	0	DOWN
Oxidative phosphorylation	120	-10.536	0	0	DOWN
Non-alcoholic fatty liver disease	151	-8.9146	0	0	DOWN
Huntington disease	293	-9.4401	0	0	DOWN
Diabetic cardiomyopathy	190	-10.927	0	0	DOWN
Citrate cycle (TCA cycle)	30	-9.7694	0	0	DOWN
Thermogenesis	219	-9.0242	0	0	DOWN
Alzheimer disease	355	-8.6841	0	0	DOWN
Pathways of neurodegeneration	460	-8.152	2.2204e-16	7.1054e-15	DOWN
Amyotrophic lateral sclerosis	351	-7.5963	2.3315e-15	6.7825e-14	DOWN
Fatty acid degradation	43	-6.9217	3.3756e-12	9.0017e-11	DOWN
Herpes simplex virus 1 infection	493	7.2808	4.2536e-12	1.3612e-09	UP
Propanoate metabolism	33	-6.7565	1.6566e-11	4.0779e-10	DOWN
Glucagon signaling pathway	106	-6.5919	3.2239e-11	7.3689e-10	DOWN
Pyruvate metabolism	47	-6.6461	9.634e-11	2.0553e-09	DOWN
PPAR signaling pathway	74	-6.5777	1.1915e-10	2.383e-09	DOWN
Lysosome	128	-6.3811	3.0657e-10	5.7708e-09	DOWN
AMPK signaling pathway	119	-6.0867	1.58e-09	2.8089e-08	DOWN
Valine, leucine and isoleucine degradation	47	-5.7409	1.8478e-08	3.112e-07	DOWN
Phagosome	149	-5.3696	6.0769e-08	9.7231e-07	DOWN
Adipocytokine signaling pathway	68	-5.2338	9.2419e-08	1.4083e-06	DOWN
Endocytosis	252	-4.9498	6.2758e-07	9.1285e-06	DOWN
Shigellosis	219	-4.8887	6.8582e-07	9.5418e-06	DOWN
Insulin signaling pathway	136	-4.57	7.3127e-07	9.7502e-06	DOWN
Peroxisome	82	-4.7078	1.1085e-06	1.4189e-05	DOWN
Glyoxylate and dicarboxylate metabolism	29	-4.5917	3.8259e-06	4.7088e-05	DOWN
Tuberculosis	177	-4.466	4.6253e-06	5.4818e-05	DOWN
Glycolysis / Gluconeogenesis	66	-4.7121	6.0073e-06	6.8655e-05	DOWN
Glycine, serine and threonine metabolism	40	-4.171	2.3791e-05	0.00026252	DOWN
Autophagy	137	-4.044	2.5648e-05	0.00027358	DOWN
Bacterial invasion of epithelial cells	69	-3.9973	2.9458e-05	0.00030408	DOWN
Human cytomegalovirus infection	222	-3.9474	3.5761e-05	0.00035761	DOWN
Salmonella infection	249	-4.0043	4.8763e-05	0.00047285	DOWN
Fatty acid elongation	27	-3.8416	6.781e-05	0.0006285	DOWN
cGMP-PKG signaling pathway	166	-3.7039	6.8742e-05	0.0006285	DOWN
Parathyroid hormone synthesis, secretion and action	106	-3.7627	7.4455e-05	0.0006549	DOWN
Chronic myeloid leukemia	76	-3.8415	7.5722e-05	0.0006549	DOWN
Sphingolipid signaling pathway	119	-3.7681	9.763e-05	0.00082215	DOWN
FoxO signaling pathway	128	-3.6815	0.000149	0.0012152	DOWN
Mitophagy	68	-3.5834	0.0001519	0.0012152	DOWN
Malaria	50	-3.737	0.0001621	0.0012652	DOWN
Ferroptosis	41	-3.6512	0.00021082	0.0016063	DOWN
Starch and sucrose metabolism	35	-3.5844	0.00027535	0.0020491	DOWN
Renin secretion	69	-3.4172	0.00028239	0.0020538	DOWN
Neutrophil extracellular trap formation	108	-3.6724	0.00033295	0.0023677	DOWN
Primary immunodeficiency	37	3.576	0.00033605	0.053769	UP
Tryptophan metabolism	42	-3.3973	0.00037503	0.002569	DOWN
Dopaminergic synapse	132	-3.2517	0.00037733	0.002569	DOWN
Insulin resistance	106	-3.2663	0.00044892	0.0029928	DOWN
Retrograde endocannabinoid signaling	141	-3.4053	0.00049445	0.0032291	DOWN
Apelin signaling pathway	136	-3.0725	0.00051087	0.0032695	DOWN
Osteoclast differentiation	126	-3.2256	0.00055225	0.0034651	DOWN
Fluid shear stress and atherosclerosis	137	-3.2053	0.00060814	0.0037123	DOWN
Lysine degradation	63	-3.36	0.00061486	0.0037123	DOWN
Proteoglycans in cancer	202	-3.1549	0.00076965	0.0045609	DOWN
Neurotrophin signaling pathway	119	-3.0584	0.0011355	0.0066067	DOWN
Longevity regulating pathway	102	-3.0171	0.0012037	0.0068785	DOWN
Cholesterol metabolism	50	-3.066	0.0015632	0.0086879	DOWN
Regulation of lipolysis in adipocytes	54	-3.0637	0.0015747	0.0086879	DOWN
Kaposi sarcoma-associated herpesvirus infection	193	-2.8529	0.0020039	0.010868	DOWN
Pertussis	76	-2.8808	0.0020646	0.011011	DOWN
Biosynthesis of unsaturated fatty acids	27	-2.8734	0.0021033	0.011034	DOWN
Ubiquitin mediated proteolysis	139	-2.8189	0.0022914	0.011826	DOWN
Necroptosis	133	-2.8413	0.0023864	0.012121	DOWN
Lipid and atherosclerosis	214	-2.7252	0.0024391	0.012196	DOWN
Olfactory transduction	423	3.058	0.0027689	0.27133	UP
PI3K-Akt signaling pathway	351	-2.5411	0.0029471	0.014509	DOWN
Pancreatic cancer	76	-2.7512	0.0030361	0.014721	DOWN
Cellular senescence	156	-2.7488	0.0030969	0.014791	DOWN
Acute myeloid leukemia	67	-2.7794	0.0032425	0.015259	DOWN
Central carbon metabolism in cancer	70	-2.758	0.0034518	0.016008	DOWN
Linoleic acid metabolism	28	2.6866	0.0034799	0.27133	UP
Pathways in cancer	529	-2.423	0.0036296	0.016592	DOWN
NOD-like receptor signaling pathway	179	-2.5337	0.0041685	0.018508	DOWN
beta-Alanine metabolism	30	-2.6934	0.004185	0.018508	DOWN
Prostate cancer	97	-2.697	0.0042222	0.018508	DOWN
Yersinia infection	136	-2.4144	0.0044634	0.019192	DOWN
Proteasome	46	-2.6408	0.0044982	0.019192	DOWN
Homologous recombination	41	2.6432	0.0045607	0.27133	UP
Gap junction	88	-2.5209	0.0046012	0.019374	DOWN
Notch signaling pathway	59	-2.6544	0.0048856	0.020304	DOWN
Phospholipase D signaling pathway	147	-2.606	0.004986	0.020456	DOWN
Mucin type O-glycan biosynthesis	36	2.7073	0.0054239	0.27133	UP
Glycerolipid metabolism	61	-2.5594	0.0055954	0.022665	DOWN
Adherens junction	71	-2.4674	0.00567	0.02268	DOWN
Intestinal immune network for IgA production	45	2.6378	0.0059354	0.27133	UP
Galactose metabolism	30	-2.5504	0.0062497	0.02469	DOWN
Chagas disease	101	-2.5665	0.0065245	0.025461	DOWN
Arrhythmogenic right ventricular cardiomyopathy	77	2.5053	0.0079856	0.31942	UP
HIF-1 signaling pathway	109	-2.3594	0.0082862	0.031746	DOWN
Legionellosis	57	-2.4835	0.0084143	0.031746	DOWN
Butanoate metabolism	28	-2.3479	0.0084327	0.031746	DOWN
Human T-cell leukemia virus 1 infection	217	-2.2508	0.0091023	0.033869	DOWN
Glycosaminoglycan biosynthesis	53	2.387	0.0092867	0.33019	UP
Vasopressin-regulated water reabsorption	44	-2.3031	0.0093434	0.034366	DOWN
Vibrio cholerae infection	50	-2.4174	0.0097385	0.035413	DOWN
Regulation of actin cytoskeleton	218	-2.2551	0.01071	0.038507	DOWN
Toxoplasmosis	110	-2.3455	0.011216	0.039879	DOWN
Viral carcinogenesis	165	-2.1196	0.011424	0.040112	DOWN
Bladder cancer	41	-2.3495	0.011532	0.040112	DOWN
Hypertrophic cardiomyopathy	90	2.4655	0.011758	0.36321	UP
Taste transduction	85	2.4506	0.012485	0.36321	UP
Endocrine and other factor-regulated calcium reabsorption	53	-2.1771	0.013733	0.047254	DOWN
Focal adhesion	201	-2.1578	0.013917	0.047376	DOWN
Epithelial cell signaling in Helicobacter pylori infection	70	-2.2025	0.014484	0.048789	DOWN
Non-homologous end-joining	13	2.2313	0.016536	0.44097	UP
Human papillomavirus infection	330	-2.0052	0.018121	0.060404	DOWN
Dilated cardiomyopathy	95	2.2688	0.018521	0.4559	UP
Spinocerebellar ataxia	142	-2.0757	0.018673	0.061603	DOWN
Chemokine signaling pathway	190	-2.1064	0.019608	0.064026	DOWN
Fatty acid biosynthesis	18	-2.1464	0.020174	0.065208	DOWN
MicroRNAs in cancer	161	-1.9228	0.020623	0.065218	DOWN
Histidine metabolism	22	-2.0106	0.020646	0.065218	DOWN
Estrogen signaling pathway	137	-1.9712	0.020861	0.065218	DOWN
Amoebiasis	101	-2.0912	0.021101	0.065218	DOWN
Alanine, aspartate and glutamate metabolism	35	-2.084	0.021269	0.065218	DOWN
Chemical carcinogenesis	223	-1.9502	0.0214	0.065218	DOWN
C-type lectin receptor signaling pathway	104	-2.0813	0.022903	0.069142	DOWN
MAPK signaling pathway	294	-1.8378	0.023677	0.070809	DOWN
Small cell lung cancer	92	-1.936	0.024073	0.070932	DOWN
TNF signaling pathway	112	-2.0286	0.024161	0.070932	DOWN
Cushing syndrome	155	-1.9033	0.026434	0.076899	DOWN
Ascorbate and aldarate metabolism	30	-1.9367	0.028658	0.082325	DOWN
Prolactin signaling pathway	70	-1.8962	0.028814	0.082325	DOWN
Renin-angiotensin system	23	-1.7719	0.029654	0.083384	DOWN
Tyrosine metabolism	36	-1.8748	0.029706	0.083384	DOWN
Growth hormone synthesis, secretion and action	119	-1.7946	0.031854	0.088637	DOWN
Hepatitis B	162	-1.7553	0.033697	0.092957	DOWN
Influenza A	170	-1.6714	0.034328	0.093889	DOWN
Other types of O-glycan biosynthesis	47	1.9329	0.034344	0.76692	UP
AGE-RAGE signaling pathway in diabetic complications	100	-1.7419	0.034837	0.093897	DOWN
Hepatitis C	157	-1.8375	0.034918	0.093897	DOWN
Arginine biosynthesis	22	-1.7544	0.036215	0.096574	DOWN
Arginine and proline metabolism	50	-1.8371	0.037316	0.098686	DOWN
Protein export	23	1.8729	0.037615	0.76692	UP
Cysteine and methionine metabolism	50	-1.833	0.037641	0.09873	DOWN
Bile secretion	90	1.9034	0.042314	0.76692	UP
Relaxin signaling pathway	129	-1.5685	0.043048	0.112	DOWN
Arachidonic acid metabolism	59	1.8576	0.043593	0.76692	UP
Glycosphingolipid biosynthesis	45	1.7947	0.043642	0.76692	UP
Riboflavin metabolism	8	-1.666	0.043736	0.11287	DOWN
Porphyrin and chlorophyll metabolism	42	-1.7043	0.044335	0.11343	DOWN
Collecting duct acid secretion	27	-1.6925	0.044663	0.11343	DOWN
Coronavirus disease	230	1.9532	0.045536	0.76692	UP
Synaptic vesicle cycle	78	-1.7152	0.045739	0.11525	DOWN
Viral myocarditis	57	-1.7261	0.046344	0.11586	DOWN
Platelet activation	124	-1.6128	0.04687	0.11627	DOWN
