## Supplementary material for "Integrative Analysis of Left Ventricle and Epicardial Adipose Tissue Identifies SDHA and OGDH as Candidate Targets for Ischemic Heart Disease": Data S4

### Sheet: LV Clusters
Cluster Name	# of Genes	average_transitivity	color
LV-0	5284	0.290732	#17becf
LV-1	3150	0.337929	#bcbd22
LV-2	3073	0.473762	#7f7f7f
LV-3	1787	0.479087	#e377c2
LV-4	439	0.344405	#8c564b

### Sheet: EAT Clusters
Cluster Name	# of Genes	average_transitivity	color

### Sheet: Hypergeometric
EF	LV	P-value	Adjusted P-value	-LOG10(Adjusted P-Value)
EF-7	LV-4	1.62738e-11	1.46464e-10	9.83427
EF-6	LV-3	0.00435456	0.0244944	1.61093
EF-5	LV-4	0	0	11	# Infinity replaced with 11
EF-4	LV-1	0.000150395	0.000966824	3.01465
EF-4	LV-2	1.13075e-11	1.27209e-10	9.89548
EF-3	LV-2	0	0	11	# Infinity replaced with 11
EF-1	LV-1	3.48421e-12	5.22632e-11	10.2818
EF-0	LV-0	7.19803e-07	5.39852e-06	5.26773

### Sheet: Reporter Metabolites
	LV-0			LV-1			LV-2			LV-3			LV-4			EF-0			EF-1			EF-2			EF-3			EF-4			EF-5			EF-6			EF-7			EF-8
	Overlap	P-value	Adjusted P-value	Overlap	P-value	Adjusted P-value	Overlap	P-value	Adjusted P-value	Overlap	P-value	Adjusted P-value	Overlap	P-value	Adjusted P-value	Overlap	P-value	Adjusted P-value	Overlap	P-value	Adjusted P-value	Overlap	P-value	Adjusted P-value	Overlap	P-value	Adjusted P-value	Overlap	P-value	Adjusted P-value	Overlap	P-value	Adjusted P-value	Overlap	P-value	Adjusted P-value	Overlap	P-value	Adjusted P-value	Overlap	P-value	Adjusted P-value
Guanosine triphosphate (HMDB01273)	153/423	6.82148e-06	0.0265628
(S)-Methylmalonate semialdehyde (HMDB02217)							7/13	0.00150035	0.0358025																									9/13	6.71295e-11	5.97228e-08
1-(beta-D-Ribofuranosyl)nicotinamide (HMDB00855)							5/6	0.000456335	0.0358025
3-Acetoacetyl-CoA (HMDB01484)							8/12	8.78246e-05	0.0280828																									7/12	5.56231e-08	1.85572e-05
ACO (HMDB01206)							21/50	5.97042e-06	0.00211896																									8/50	0.00041161	0.0499358
Adenosine (HMDB00050)							8/16	0.00127649	0.0358025
Adenosine monophosphate (HMDB00045)							62/205	5.92389e-08	2.56965e-05							65/205	1.20351e-05	0.0155493
C10H13N2O7P (HMDB01570)							6/10	0.00160727	0.0358025
C33H56N7O17P3S (HMDB03712)							6/9	0.000739637	0.0358025																									7/9	2.78325e-09	1.23808e-06
C34H34N4O4.Fe (HMDB03178)							36/159	0.0102459	0.0474497
C35H58O5 (HMDB07048)							14/46	0.00768507	0.0358025
C35H58O5 (HMDB07328)							14/46	0.00768507	0.0358025
C35H60O5 (HMDB07019)							14/46	0.00768507	0.0358025
C35H60O5 (HMDB07327)							14/46	0.00768507	0.0358025
C36H62O5 (HMDB07077)							14/46	0.00768507	0.0358025
C36H62O5 (HMDB07329)							14/46	0.00768507	0.0358025
C37H62O5 (HMDB07135)							14/46	0.00768507	0.0358025
C37H62O5 (HMDB07331)							14/46	0.00768507	0.0358025
C37H74O4 (HMDB11146)							14/46	0.00768507	0.0358025
C39H60O5 (HMDB07338)							14/46	0.00768507	0.0358025
C39H62O5 (HMDB07280)							14/46	0.00768507	0.0358025
C39H62O5 (HMDB07309)							14/46	0.00768507	0.0358025
C39H62O5 (HMDB07336)							14/46	0.00768507	0.0358025
C39H62O5 (HMDB07337)							14/46	0.00768507	0.0358025
C39H64O5 (HMDB07251)							14/46	0.00768507	0.0358025
C39H64O5 (HMDB07335)							14/46	0.00768507	0.0358025
C41H62O5 (HMDB07346)							14/46	0.00768507	0.0358025
C41H62O5 (HMDB07570)							14/46	0.00768507	0.0358025
C41H64O5 (HMDB07344)							14/46	0.00768507	0.0358025
C41H64O5 (HMDB07345)							14/46	0.00768507	0.0358025
C41H64O5 (HMDB07512)							14/46	0.00768507	0.0358025
C41H64O5 (HMDB07541)							14/46	0.00768507	0.0358025
C41H66O5 (HMDB07342)							14/46	0.00768507	0.0358025
C41H66O5 (HMDB07343)							14/46	0.00768507	0.0358025
C41H66O5 (HMDB07454)							14/46	0.00768507	0.0358025
C41H66O5 (HMDB07483)							14/46	0.00768507	0.0358025
C43H64O5 (HMDB07353)							14/46	0.00768507	0.0358025
C43H64O5 (HMDB07773)							14/46	0.00768507	0.0358025
C43H66O5 (HMDB07351)							14/46	0.00768507	0.0358025
C43H66O5 (HMDB07352)							14/46	0.00768507	0.0358025
C43H66O5 (HMDB07715)							14/46	0.00768507	0.0358025
C43H66O5 (HMDB07744)							14/46	0.00768507	0.0358025
C43H68O5 (HMDB07350)							14/46	0.00768507	0.0358025
C43H68O5 (HMDB07686)							14/46	0.00768507	0.0358025
C43H74O5 (HMDB07348)							14/46	0.00768507	0.0358025
C43H74O5 (HMDB07628)							14/46	0.00768507	0.0358025
C45H78O5 (HMDB07355)							14/46	0.00768507	0.0358025
C45H78O5 (HMDB07831)							14/46	0.00768507	0.0358025
C45H80O5 (HMDB07354)							14/46	0.00768507	0.0358025
C45H80O5 (HMDB07802)							14/46	0.00768507	0.0358025
Carbon dioxide (HMDB01967)							27/84	9.81997e-05	0.0280828
Coenzyme A (HMDB01423)							31/84	1.2107e-06	0.000472657																									14/84	1.89928e-06	0.000460834
Coenzyme Q (HMDB06709)							32/57	1.6831e-12	2.19027e-09				12/57	3.27028e-09	3.70959e-06										18/57	8.50944e-08	0.000173654							10/57	3.52682e-05	0.00553711	10/57	4.5273e-06	0.00404288
D-Ribose 5-phosphate (HMDB01548)							6/11	0.00307516	0.0358025
D-Ribulose 5-phosphate (HMDB00618)							6/13	0.00865265	0.0401664
DCM (HMDB01202)							5/9	0.00636881	0.0358025
DG(14:0/14:0/0:0) (HMDB07008)							14/46	0.00768507	0.0358025
DG(14:0/14:1(9Z)/0:0) (HMDB07009)							14/46	0.00768507	0.0358025
DG(14:0/15:0/0:0) (HMDB07010)							14/46	0.00768507	0.0358025
DG(14:0/16:0/0:0) (HMDB07011)							14/46	0.00768507	0.0358025
DG(14:0/16:1(9Z)/0:0) (HMDB07012)							14/46	0.00768507	0.0358025
DG(14:0/18:0/0:0) (HMDB07013)							14/46	0.00768507	0.0358025
DG(14:0/18:1(11Z)/0:0) (HMDB07014)							14/46	0.00768507	0.0358025
DG(14:0/18:1(9Z)/0:0) (HMDB07015)							14/46	0.00768507	0.0358025
DG(14:0/18:2(9Z,12Z)/0:0) (HMDB07016)							14/46	0.00768507	0.0358025
DG(14:0/18:3(6Z,9Z,12Z)/0:0) (HMDB07017)							14/46	0.00768507	0.0358025
DG(14:0/18:3(9Z,12Z,15Z)/0:0) (HMDB07018)							14/46	0.00768507	0.0358025
DG(14:0/20:0/0:0) (HMDB07020)							14/46	0.00768507	0.0358025
DG(14:0/20:1(11Z)/0:0) (HMDB07021)							14/46	0.00768507	0.0358025
DG(14:0/20:2(11Z,14Z)/0:0) (HMDB07022)							14/46	0.00768507	0.0358025
DG(14:0/20:3(5Z,8Z,11Z)/0:0) (HMDB07023)							14/46	0.00768507	0.0358025
DG(14:0/20:3(8Z,11Z,14Z)/0:0) (HMDB07024)							14/46	0.00768507	0.0358025
DG(14:0/20:4(5Z,8Z,11Z,14Z)/0:0) (HMDB07025)							14/46	0.00768507	0.0358025
DG(14:0/20:4(8Z,11Z,14Z,17Z)/0:0) (HMDB07026)							14/46	0.00768507	0.0358025
DG(14:0/20:5(5Z,8Z,11Z,14Z,17Z)/0:0) (HMDB07027)							14/46	0.00768507	0.0358025
DG(14:0/22:0/0:0) (HMDB07028)							14/46	0.00768507	0.0358025
DG(14:0/22:1(13Z)/0:0) (HMDB07029)							14/46	0.00768507	0.0358025
DG(14:0/22:2(13Z,16Z)/0:0) (HMDB07030)							14/46	0.00768507	0.0358025
DG(14:0/22:4(7Z,10Z,13Z,16Z)/0:0) (HMDB07031)							14/46	0.00768507	0.0358025
DG(14:0/22:5(4Z,7Z,10Z,13Z,16Z)/0:0) (HMDB07032)							14/46	0.00768507	0.0358025
DG(14:0/22:5(7Z,10Z,13Z,16Z,19Z)/0:0) (HMDB07033)							14/46	0.00768507	0.0358025
DG(14:0/22:6(4Z,7Z,10Z,13Z,16Z,19Z)/0:0) (HMDB07034)							14/46	0.00768507	0.0358025
DG(14:0/24:0/0:0) (HMDB07035)							14/46	0.00768507	0.0358025
DG(14:0/24:1(15Z)/0:0) (HMDB07036)							14/46	0.00768507	0.0358025
DG(14:1(9Z)/14:0/0:0) (HMDB07037)							14/46	0.00768507	0.0358025
DG(14:1(9Z)/14:1(9Z)/0:0) (HMDB07038)							14/46	0.00768507	0.0358025
DG(14:1(9Z)/15:0/0:0) (HMDB07039)							14/46	0.00768507	0.0358025
DG(14:1(9Z)/16:0/0:0) (HMDB07040)							14/46	0.00768507	0.0358025
DG(14:1(9Z)/16:1(9Z)/0:0) (HMDB07041)							14/46	0.00768507	0.0358025
DG(14:1(9Z)/18:0/0:0) (HMDB07042)							14/46	0.00768507	0.0358025
DG(14:1(9Z)/18:1(11Z)/0:0) (HMDB07043)							14/46	0.00768507	0.0358025
DG(14:1(9Z)/18:1(9Z)/0:0) (HMDB07044)							14/46	0.00768507	0.0358025
DG(14:1(9Z)/18:2(9Z,12Z)/0:0) (HMDB07045)							14/46	0.00768507	0.0358025
DG(14:1(9Z)/18:3(6Z,9Z,12Z)/0:0) (HMDB07046)							14/46	0.00768507	0.0358025
DG(14:1(9Z)/18:3(9Z,12Z,15Z)/0:0) (HMDB07047)							14/46	0.00768507	0.0358025
DG(14:1(9Z)/20:0/0:0) (HMDB07049)							14/46	0.00768507	0.0358025
DG(14:1(9Z)/20:1(11Z)/0:0) (HMDB07050)							14/46	0.00768507	0.0358025
DG(14:1(9Z)/20:2(11Z,14Z)/0:0) (HMDB07051)							14/46	0.00768507	0.0358025
DG(14:1(9Z)/20:3(5Z,8Z,11Z)/0:0) (HMDB07052)							14/46	0.00768507	0.0358025
DG(14:1(9Z)/20:3(8Z,11Z,14Z)/0:0) (HMDB07053)							14/46	0.00768507	0.0358025
DG(14:1(9Z)/20:4(5Z,8Z,11Z,14Z)/0:0) (HMDB07054)							14/46	0.00768507	0.0358025
DG(14:1(9Z)/20:4(8Z,11Z,14Z,17Z)/0:0) (HMDB07055)							14/46	0.00768507	0.0358025
DG(14:1(9Z)/20:5(5Z,8Z,11Z,14Z,17Z)/0:0) (HMDB07056)							14/46	0.00768507	0.0358025
DG(14:1(9Z)/22:0/0:0) (HMDB07057)							14/46	0.00768507	0.0358025
DG(14:1(9Z)/22:1(13Z)/0:0) (HMDB07058)							14/46	0.00768507	0.0358025
DG(14:1(9Z)/22:2(13Z,16Z)/0:0) (HMDB07059)							14/46	0.00768507	0.0358025
DG(14:1(9Z)/22:4(7Z,10Z,13Z,16Z)/0:0) (HMDB07060)							14/46	0.00768507	0.0358025
DG(14:1(9Z)/22:5(4Z,7Z,10Z,13Z,16Z)/0:0) (HMDB07061)							14/46	0.00768507	0.0358025
DG(14:1(9Z)/22:5(7Z,10Z,13Z,16Z,19Z)/0:0) (HMDB07062)							14/46	0.00768507	0.0358025
DG(14:1(9Z)/22:6(4Z,7Z,10Z,13Z,16Z,19Z)/0:0) (HMDB07063)							14/46	0.00768507	0.0358025
DG(14:1(9Z)/24:0/0:0) (HMDB07064)							14/46	0.00768507	0.0358025
DG(14:1(9Z)/24:1(15Z)/0:0) (HMDB07065)							14/46	0.00768507	0.0358025
DG(15:0/14:0/0:0) (HMDB07066)							14/46	0.00768507	0.0358025
DG(15:0/14:1(9Z)/0:0) (HMDB07067)							14/46	0.00768507	0.0358025
DG(15:0/15:0/0:0) (HMDB07068)							14/46	0.00768507	0.0358025
DG(15:0/16:0/0:0) (HMDB07069)							14/46	0.00768507	0.0358025
DG(15:0/16:1(9Z)/0:0) (HMDB07070)							14/46	0.00768507	0.0358025
DG(15:0/18:0/0:0) (HMDB07071)							14/46	0.00768507	0.0358025
DG(15:0/18:1(11Z)/0:0) (HMDB07072)							14/46	0.00768507	0.0358025
DG(15:0/18:1(9Z)/0:0) (HMDB07073)							14/46	0.00768507	0.0358025
DG(15:0/18:2(9Z,12Z)/0:0) (HMDB07074)							14/46	0.00768507	0.0358025
DG(15:0/18:3(6Z,9Z,12Z)/0:0) (HMDB07075)							14/46	0.00768507	0.0358025
DG(15:0/18:3(9Z,12Z,15Z)/0:0) (HMDB07076)							14/46	0.00768507	0.0358025
DG(15:0/20:0/0:0) (HMDB07078)							14/46	0.00768507	0.0358025
DG(15:0/20:1(11Z)/0:0) (HMDB07079)							14/46	0.00768507	0.0358025
DG(15:0/20:2(11Z,14Z)/0:0) (HMDB07080)							14/46	0.00768507	0.0358025
DG(15:0/20:3(5Z,8Z,11Z)/0:0) (HMDB07081)							14/46	0.00768507	0.0358025
DG(15:0/20:3(8Z,11Z,14Z)/0:0) (HMDB07082)							14/46	0.00768507	0.0358025
DG(15:0/20:4(5Z,8Z,11Z,14Z)/0:0) (HMDB07083)							14/46	0.00768507	0.0358025
DG(15:0/20:4(8Z,11Z,14Z,17Z)/0:0) (HMDB07084)							14/46	0.00768507	0.0358025
DG(15:0/20:5(5Z,8Z,11Z,14Z,17Z)/0:0) (HMDB07085)							14/46	0.00768507	0.0358025
DG(15:0/22:0/0:0) (HMDB07086)							14/46	0.00768507	0.0358025
DG(15:0/22:1(13Z)/0:0) (HMDB07087)							14/46	0.00768507	0.0358025
DG(15:0/22:2(13Z,16Z)/0:0) (HMDB07088)							14/46	0.00768507	0.0358025
DG(15:0/22:4(7Z,10Z,13Z,16Z)/0:0) (HMDB07089)							14/46	0.00768507	0.0358025
DG(15:0/22:5(4Z,7Z,10Z,13Z,16Z)/0:0) (HMDB07090)							14/46	0.00768507	0.0358025
DG(15:0/22:5(7Z,10Z,13Z,16Z,19Z)/0:0) (HMDB07091)							14/46	0.00768507	0.0358025
DG(15:0/22:6(4Z,7Z,10Z,13Z,16Z,19Z)/0:0) (HMDB07092)							14/46	0.00768507	0.0358025
DG(15:0/24:0/0:0) (HMDB07093)							14/46	0.00768507	0.0358025
DG(15:0/24:1(15Z)/0:0) (HMDB07094)							14/46	0.00768507	0.0358025
DG(16:0/14:0/0:0) (HMDB07095)							14/46	0.00768507	0.0358025
DG(16:0/14:1(9Z)/0:0) (HMDB07096)							14/46	0.00768507	0.0358025
DG(16:0/15:0/0:0) (HMDB07097)							14/46	0.00768507	0.0358025
DG(16:0/18:3(6Z,9Z,12Z)/0:0) (HMDB07104)							14/46	0.00768507	0.0358025
DG(16:0/18:3(9Z,12Z,15Z)/0:0) (HMDB07105)							14/46	0.00768507	0.0358025
DG(16:0/18:4(6Z,9Z,12Z,15Z)/0:0) (HMDB07106)							14/46	0.00768507	0.0358025
DG(16:0/20:2(11Z,14Z)/0:0) (HMDB07109)							14/46	0.00768507	0.0358025
DG(16:0/20:3(5Z,8Z,11Z)/0:0) (HMDB07110)							14/46	0.00768507	0.0358025
DG(16:0/20:3(8Z,11Z,14Z)/0:0) (HMDB07111)							14/46	0.00768507	0.0358025
DG(16:0/20:4(8Z,11Z,14Z,17Z)/0:0) (HMDB07113)							14/46	0.00768507	0.0358025
DG(16:0/20:5(5Z,8Z,11Z,14Z,17Z)/0:0) (HMDB07114)							14/46	0.00768507	0.0358025
DG(16:0/22:0/0:0) (HMDB07115)							14/46	0.00768507	0.0358025
DG(16:0/22:1(13Z)/0:0) (HMDB07116)							14/46	0.00768507	0.0358025
DG(16:0/22:2(13Z,16Z)/0:0) (HMDB07117)							14/46	0.00768507	0.0358025
DG(16:0/22:4(7Z,10Z,13Z,16Z)/0:0) (HMDB07118)							14/46	0.00768507	0.0358025
DG(16:0/22:5(4Z,7Z,10Z,13Z,16Z)/0:0) (HMDB07119)							14/46	0.00768507	0.0358025
DG(16:0/22:5(7Z,10Z,13Z,16Z,19Z)/0:0) (HMDB07120)							14/46	0.00768507	0.0358025
DG(16:0/22:6(4Z,7Z,10Z,13Z,16Z,19Z)/0:0) (HMDB07121)							14/46	0.00768507	0.0358025
DG(16:0/24:0/0:0) (HMDB07122)							14/46	0.00768507	0.0358025
DG(16:0/24:1(15Z)/0:0) (HMDB07123)							14/46	0.00768507	0.0358025
DG(16:1(9Z)/14:0/0:0) (HMDB07124)							14/46	0.00768507	0.0358025
DG(16:1(9Z)/14:1(9Z)/0:0) (HMDB07125)							14/46	0.00768507	0.0358025
DG(16:1(9Z)/15:0/0:0) (HMDB07126)							14/46	0.00768507	0.0358025
DG(16:1(9Z)/16:0/0:0) (HMDB07127)							14/46	0.00768507	0.0358025
DG(16:1(9Z)/18:1(11Z)/0:0) (HMDB07130)							14/46	0.00768507	0.0358025
DG(16:1(9Z)/18:3(6Z,9Z,12Z)/0:0) (HMDB07133)							14/46	0.00768507	0.0358025
DG(16:1(9Z)/18:3(9Z,12Z,15Z)/0:0) (HMDB07134)							14/46	0.00768507	0.0358025
DG(16:1(9Z)/20:2(11Z,14Z)/0:0) (HMDB07138)							14/46	0.00768507	0.0358025
DG(16:1(9Z)/20:3(5Z,8Z,11Z)/0:0) (HMDB07139)							14/46	0.00768507	0.0358025
DG(16:1(9Z)/20:3(8Z,11Z,14Z)/0:0) (HMDB07140)							14/46	0.00768507	0.0358025
DG(16:1(9Z)/20:4(8Z,11Z,14Z,17Z)/0:0) (HMDB07142)							14/46	0.00768507	0.0358025
DG(16:1(9Z)/20:5(5Z,8Z,11Z,14Z,17Z)/0:0) (HMDB07143)							14/46	0.00768507	0.0358025
DG(16:1(9Z)/22:0/0:0) (HMDB07144)							14/46	0.00768507	0.0358025
DG(16:1(9Z)/22:1(13Z)/0:0) (HMDB07145)							14/46	0.00768507	0.0358025
DG(16:1(9Z)/22:2(13Z,16Z)/0:0) (HMDB07146)							14/46	0.00768507	0.0358025
DG(16:1(9Z)/22:4(7Z,10Z,13Z,16Z)/0:0) (HMDB07147)							14/46	0.00768507	0.0358025
DG(16:1(9Z)/22:5(4Z,7Z,10Z,13Z,16Z)/0:0) (HMDB07148)							14/46	0.00768507	0.0358025
DG(16:1(9Z)/22:5(7Z,10Z,13Z,16Z,19Z)/0:0) (HMDB07149)							14/46	0.00768507	0.0358025
DG(16:1(9Z)/22:6(4Z,7Z,10Z,13Z,16Z,19Z)/0:0) (HMDB07150)							14/46	0.00768507	0.0358025
DG(16:1(9Z)/24:0/0:0) (HMDB07151)							14/46	0.00768507	0.0358025
DG(16:1(9Z)/24:1(15Z)/0:0) (HMDB07152)							14/46	0.00768507	0.0358025
DG(18:0/14:0/0:0) (HMDB07153)							14/46	0.00768507	0.0358025
DG(18:0/14:1(9Z)/0:0) (HMDB07154)							14/46	0.00768507	0.0358025
DG(18:0/15:0/0:0) (HMDB07155)							14/46	0.00768507	0.0358025
DG(18:0/16:1(9Z)/0:0) (HMDB07157)							14/46	0.00768507	0.0358025
DG(18:0/18:1(11Z)/0:0) (HMDB07159)							14/46	0.00768507	0.0358025
DG(18:0/18:3(6Z,9Z,12Z)/0:0) (HMDB07162)							14/46	0.00768507	0.0358025
DG(18:0/18:3(9Z,12Z,15Z)/0:0) (HMDB07163)							14/46	0.00768507	0.0358025
DG(18:0/18:4(6Z,9Z,12Z,15Z)/0:0) (HMDB07164)							14/46	0.00768507	0.0358025
DG(18:0/20:2(11Z,14Z)/0:0) (HMDB07167)							14/46	0.00768507	0.0358025
DG(18:0/20:3(5Z,8Z,11Z)/0:0) (HMDB07168)							14/46	0.00768507	0.0358025
DG(18:0/20:3(8Z,11Z,14Z)/0:0) (HMDB07169)							14/46	0.00768507	0.0358025
DG(18:0/20:4(8Z,11Z,14Z,17Z)/0:0) (HMDB07171)							14/46	0.00768507	0.0358025
DG(18:0/20:5(5Z,8Z,11Z,14Z,17Z)/0:0) (HMDB07172)							14/46	0.00768507	0.0358025
DG(18:0/22:0/0:0) (HMDB07173)							14/46	0.00768507	0.0358025
DG(18:0/22:1(13Z)/0:0) (HMDB07174)							14/46	0.00768507	0.0358025
DG(18:0/22:2(13Z,16Z)/0:0) (HMDB07175)							14/46	0.00768507	0.0358025
DG(18:0/22:4(7Z,10Z,13Z,16Z)/0:0) (HMDB07176)							14/46	0.00768507	0.0358025
DG(18:0/22:5(4Z,7Z,10Z,13Z,16Z)/0:0) (HMDB07177)							14/46	0.00768507	0.0358025
DG(18:0/22:5(7Z,10Z,13Z,16Z,19Z)/0:0) (HMDB07178)							14/46	0.00768507	0.0358025
DG(18:0/22:6(4Z,7Z,10Z,13Z,16Z,19Z)/0:0) (HMDB07179)							14/46	0.00768507	0.0358025
DG(18:0/24:0/0:0) (HMDB07180)							14/46	0.00768507	0.0358025
DG(18:0/24:1(15Z)/0:0) (HMDB07181)							14/46	0.00768507	0.0358025
DG(18:1(11Z)/14:0/0:0) (HMDB07182)							14/46	0.00768507	0.0358025
DG(18:1(11Z)/14:1(9Z)/0:0) (HMDB07183)							14/46	0.00768507	0.0358025
DG(18:1(11Z)/15:0/0:0) (HMDB07184)							14/46	0.00768507	0.0358025
DG(18:1(11Z)/16:0/0:0) (HMDB07185)							14/46	0.00768507	0.0358025
DG(18:1(11Z)/16:1(9Z)/0:0) (HMDB07186)							14/46	0.00768507	0.0358025
DG(18:1(11Z)/18:0/0:0) (HMDB07187)							14/46	0.00768507	0.0358025
DG(18:1(11Z)/18:1(11Z)/0:0) (HMDB07188)							14/46	0.00768507	0.0358025
DG(18:1(11Z)/18:1(9Z)/0:0) (HMDB07189)							14/46	0.00768507	0.0358025
DG(18:1(11Z)/18:2(9Z,12Z)/0:0) (HMDB07190)							14/46	0.00768507	0.0358025
DG(18:1(11Z)/18:3(6Z,9Z,12Z)/0:0) (HMDB07191)							14/46	0.00768507	0.0358025
DG(18:1(11Z)/18:3(9Z,12Z,15Z)/0:0) (HMDB07192)							14/46	0.00768507	0.0358025
DG(18:1(11Z)/18:4(6Z,9Z,12Z,15Z)/0:0) (HMDB07193)							14/46	0.00768507	0.0358025
DG(18:1(11Z)/20:0/0:0) (HMDB07194)							14/46	0.00768507	0.0358025
DG(18:1(11Z)/20:1(11Z)/0:0) (HMDB07195)							14/46	0.00768507	0.0358025
DG(18:1(11Z)/20:2(11Z,14Z)/0:0) (HMDB07196)							14/46	0.00768507	0.0358025
DG(18:1(11Z)/20:3(5Z,8Z,11Z)/0:0) (HMDB07197)							14/46	0.00768507	0.0358025
DG(18:1(11Z)/20:3(8Z,11Z,14Z)/0:0) (HMDB07198)							14/46	0.00768507	0.0358025
DG(18:1(11Z)/20:4(5Z,8Z,11Z,14Z)/0:0) (HMDB07199)							14/46	0.00768507	0.0358025
DG(18:1(11Z)/20:4(8Z,11Z,14Z,17Z)/0:0) (HMDB07200)							14/46	0.00768507	0.0358025
DG(18:1(11Z)/20:5(5Z,8Z,11Z,14Z,17Z)/0:0) (HMDB07201)							14/46	0.00768507	0.0358025
DG(18:1(11Z)/22:0/0:0) (HMDB07202)							14/46	0.00768507	0.0358025
DG(18:1(11Z)/22:1(13Z)/0:0) (HMDB07203)							14/46	0.00768507	0.0358025
DG(18:1(11Z)/22:2(13Z,16Z)/0:0) (HMDB07204)							14/46	0.00768507	0.0358025
DG(18:1(11Z)/22:4(7Z,10Z,13Z,16Z)/0:0) (HMDB07205)							14/46	0.00768507	0.0358025
DG(18:1(11Z)/22:5(4Z,7Z,10Z,13Z,16Z)/0:0) (HMDB07206)							14/46	0.00768507	0.0358025
DG(18:1(11Z)/22:5(7Z,10Z,13Z,16Z,19Z)/0:0) (HMDB07207)							14/46	0.00768507	0.0358025
DG(18:1(11Z)/22:6(4Z,7Z,10Z,13Z,16Z,19Z)/0:0) (HMDB07208)							14/46	0.00768507	0.0358025
DG(18:1(11Z)/24:0/0:0) (HMDB07209)							14/46	0.00768507	0.0358025
DG(18:1(11Z)/24:1(15Z)/0:0) (HMDB07210)							14/46	0.00768507	0.0358025
DG(18:1(9Z)/14:0/0:0) (HMDB07211)							14/46	0.00768507	0.0358025
DG(18:1(9Z)/14:1(9Z)/0:0) (HMDB07212)							14/46	0.00768507	0.0358025
DG(18:1(9Z)/15:0/0:0) (HMDB07213)							14/46	0.00768507	0.0358025
DG(18:1(9Z)/16:1(9Z)/0:0) (HMDB07215)							14/46	0.00768507	0.0358025
DG(18:1(9Z)/18:0/0:0) (HMDB07216)							14/46	0.00768507	0.0358025
DG(18:1(9Z)/18:1(11Z)/0:0) (HMDB07217)							14/46	0.00768507	0.0358025
DG(18:1(9Z)/18:3(6Z,9Z,12Z)/0:0) (HMDB07220)							14/46	0.00768507	0.0358025
DG(18:1(9Z)/18:3(9Z,12Z,15Z)/0:0) (HMDB07221)							14/46	0.00768507	0.0358025
DG(18:1(9Z)/18:4(6Z,9Z,12Z,15Z)/0:0) (HMDB07222)							14/46	0.00768507	0.0358025
DG(18:1(9Z)/20:2(11Z,14Z)/0:0) (HMDB07225)							14/46	0.00768507	0.0358025
DG(18:1(9Z)/20:3(5Z,8Z,11Z)/0:0) (HMDB07226)							14/46	0.00768507	0.0358025
DG(18:1(9Z)/20:3(8Z,11Z,14Z)/0:0) (HMDB07227)							14/46	0.00768507	0.0358025
DG(18:1(9Z)/20:4(8Z,11Z,14Z,17Z)/0:0) (HMDB07229)							14/46	0.00768507	0.0358025
DG(18:1(9Z)/20:5(5Z,8Z,11Z,14Z,17Z)/0:0) (HMDB07230)							14/46	0.00768507	0.0358025
DG(18:1(9Z)/22:0/0:0) (HMDB07231)							14/46	0.00768507	0.0358025
DG(18:1(9Z)/22:1(13Z)/0:0) (HMDB07232)							14/46	0.00768507	0.0358025
DG(18:1(9Z)/22:2(13Z,16Z)/0:0) (HMDB07233)							14/46	0.00768507	0.0358025
DG(18:1(9Z)/22:4(7Z,10Z,13Z,16Z)/0:0) (HMDB07234)							14/46	0.00768507	0.0358025
DG(18:1(9Z)/22:5(4Z,7Z,10Z,13Z,16Z)/0:0) (HMDB07235)							14/46	0.00768507	0.0358025
DG(18:1(9Z)/22:5(7Z,10Z,13Z,16Z,19Z)/0:0) (HMDB07236)							14/46	0.00768507	0.0358025
DG(18:1(9Z)/22:6(4Z,7Z,10Z,13Z,16Z,19Z)/0:0) (HMDB07237)							14/46	0.00768507	0.0358025
DG(18:1(9Z)/24:0/0:0) (HMDB07238)							14/46	0.00768507	0.0358025
DG(18:1(9Z)/24:1(15Z)/0:0) (HMDB07239)							14/46	0.00768507	0.0358025
DG(18:2(9Z,12Z)/14:0/0:0) (HMDB07240)							14/46	0.00768507	0.0358025
DG(18:2(9Z,12Z)/14:1(9Z)/0:0) (HMDB07241)							14/46	0.00768507	0.0358025
DG(18:2(9Z,12Z)/15:0/0:0) (HMDB07242)							14/46	0.00768507	0.0358025
DG(18:2(9Z,12Z)/16:0/0:0) (HMDB07243)							14/46	0.00768507	0.0358025
DG(18:2(9Z,12Z)/16:1(9Z)/0:0) (HMDB07244)							14/46	0.00768507	0.0358025
DG(18:2(9Z,12Z)/18:0/0:0) (HMDB07245)							14/46	0.00768507	0.0358025
DG(18:2(9Z,12Z)/18:1(11Z)/0:0) (HMDB07246)							14/46	0.00768507	0.0358025
DG(18:2(9Z,12Z)/18:1(9Z)/0:0) (HMDB07247)							14/46	0.00768507	0.0358025
DG(18:2(9Z,12Z)/18:3(6Z,9Z,12Z)/0:0) (HMDB07249)							14/46	0.00768507	0.0358025
DG(18:2(9Z,12Z)/18:3(9Z,12Z,15Z)/0:0) (HMDB07250)							14/46	0.00768507	0.0358025
DG(18:2(9Z,12Z)/20:2(11Z,14Z)/0:0) (HMDB07254)							14/46	0.00768507	0.0358025
DG(18:2(9Z,12Z)/20:3(5Z,8Z,11Z)/0:0) (HMDB07255)							14/46	0.00768507	0.0358025
DG(18:2(9Z,12Z)/20:3(8Z,11Z,14Z)/0:0) (HMDB07256)							14/46	0.00768507	0.0358025
DG(18:2(9Z,12Z)/20:4(8Z,11Z,14Z,17Z)/0:0) (HMDB07258)							14/46	0.00768507	0.0358025
DG(18:2(9Z,12Z)/20:5(5Z,8Z,11Z,14Z,17Z)/0:0) (HMDB07259)							14/46	0.00768507	0.0358025
DG(18:2(9Z,12Z)/22:0/0:0) (HMDB07260)							14/46	0.00768507	0.0358025
DG(18:2(9Z,12Z)/22:1(13Z)/0:0) (HMDB07261)							14/46	0.00768507	0.0358025
DG(18:2(9Z,12Z)/22:2(13Z,16Z)/0:0) (HMDB07262)							14/46	0.00768507	0.0358025
DG(18:2(9Z,12Z)/22:4(7Z,10Z,13Z,16Z)/0:0) (HMDB07263)							14/46	0.00768507	0.0358025
DG(18:2(9Z,12Z)/22:5(4Z,7Z,10Z,13Z,16Z)/0:0) (HMDB07264)							14/46	0.00768507	0.0358025
DG(18:2(9Z,12Z)/22:5(7Z,10Z,13Z,16Z,19Z)/0:0) (HMDB07265)							14/46	0.00768507	0.0358025
DG(18:2(9Z,12Z)/22:6(4Z,7Z,10Z,13Z,16Z,19Z)/0:0) (HMDB07266)							14/46	0.00768507	0.0358025
DG(18:2(9Z,12Z)/24:0/0:0) (HMDB07267)							14/46	0.00768507	0.0358025
DG(18:2(9Z,12Z)/24:1(15Z)/0:0) (HMDB07268)							14/46	0.00768507	0.0358025
DG(18:3(6Z,9Z,12Z)/14:0/0:0) (HMDB07269)							14/46	0.00768507	0.0358025
DG(18:3(6Z,9Z,12Z)/14:1(9Z)/0:0) (HMDB07270)							14/46	0.00768507	0.0358025
DG(18:3(6Z,9Z,12Z)/15:0/0:0) (HMDB07271)							14/46	0.00768507	0.0358025
DG(18:3(6Z,9Z,12Z)/16:0/0:0) (HMDB07272)							14/46	0.00768507	0.0358025
DG(18:3(6Z,9Z,12Z)/16:1(9Z)/0:0) (HMDB07273)							14/46	0.00768507	0.0358025
DG(18:3(6Z,9Z,12Z)/18:0/0:0) (HMDB07274)							14/46	0.00768507	0.0358025
DG(18:3(6Z,9Z,12Z)/18:1(11Z)/0:0) (HMDB07275)							14/46	0.00768507	0.0358025
DG(18:3(6Z,9Z,12Z)/18:1(9Z)/0:0) (HMDB07276)							14/46	0.00768507	0.0358025
DG(18:3(6Z,9Z,12Z)/18:2(9Z,12Z)/0:0) (HMDB07277)							14/46	0.00768507	0.0358025
DG(18:3(6Z,9Z,12Z)/18:3(6Z,9Z,12Z)/0:0) (HMDB07278)							14/46	0.00768507	0.0358025
DG(18:3(6Z,9Z,12Z)/18:3(9Z,12Z,15Z)/0:0) (HMDB07279)							14/46	0.00768507	0.0358025
DG(18:3(6Z,9Z,12Z)/20:0/0:0) (HMDB07281)							14/46	0.00768507	0.0358025
DG(18:3(6Z,9Z,12Z)/20:1(11Z)/0:0) (HMDB07282)							14/46	0.00768507	0.0358025
DG(18:3(6Z,9Z,12Z)/20:2(11Z,14Z)/0:0) (HMDB07283)							14/46	0.00768507	0.0358025
DG(18:3(6Z,9Z,12Z)/20:3(5Z,8Z,11Z)/0:0) (HMDB07284)							14/46	0.00768507	0.0358025
DG(18:3(6Z,9Z,12Z)/20:3(8Z,11Z,14Z)/0:0) (HMDB07285)							14/46	0.00768507	0.0358025
DG(18:3(6Z,9Z,12Z)/20:4(5Z,8Z,11Z,14Z)/0:0) (HMDB07286)							14/46	0.00768507	0.0358025
DG(18:3(6Z,9Z,12Z)/20:4(8Z,11Z,14Z,17Z)/0:0) (HMDB07287)							14/46	0.00768507	0.0358025
DG(18:3(6Z,9Z,12Z)/20:5(5Z,8Z,11Z,14Z,17Z)/0:0) (HMDB07288)							14/46	0.00768507	0.0358025
DG(18:3(6Z,9Z,12Z)/22:0/0:0) (HMDB07289)							14/46	0.00768507	0.0358025
DG(18:3(6Z,9Z,12Z)/22:1(13Z)/0:0) (HMDB07290)							14/46	0.00768507	0.0358025
DG(18:3(6Z,9Z,12Z)/22:2(13Z,16Z)/0:0) (HMDB07291)							14/46	0.00768507	0.0358025
DG(18:3(6Z,9Z,12Z)/22:4(7Z,10Z,13Z,16Z)/0:0) (HMDB07292)							14/46	0.00768507	0.0358025
DG(18:3(6Z,9Z,12Z)/22:5(4Z,7Z,10Z,13Z,16Z)/0:0) (HMDB07293)							14/46	0.00768507	0.0358025
DG(18:3(6Z,9Z,12Z)/22:5(7Z,10Z,13Z,16Z,19Z)/0:0) (HMDB07294)							14/46	0.00768507	0.0358025
DG(18:3(6Z,9Z,12Z)/22:6(4Z,7Z,10Z,13Z,16Z,19Z)/0:0) (HMDB07295)							14/46	0.00768507	0.0358025
DG(18:3(6Z,9Z,12Z)/24:0/0:0) (HMDB07296)							14/46	0.00768507	0.0358025
DG(18:3(6Z,9Z,12Z)/24:1(15Z)/0:0) (HMDB07297)							14/46	0.00768507	0.0358025
DG(18:3(9Z,12Z,15Z)/14:0/0:0) (HMDB07298)							14/46	0.00768507	0.0358025
DG(18:3(9Z,12Z,15Z)/14:1(9Z)/0:0) (HMDB07299)							14/46	0.00768507	0.0358025
DG(18:3(9Z,12Z,15Z)/15:0/0:0) (HMDB07300)							14/46	0.00768507	0.0358025
DG(18:3(9Z,12Z,15Z)/16:0/0:0) (HMDB07301)							14/46	0.00768507	0.0358025
DG(18:3(9Z,12Z,15Z)/16:1(9Z)/0:0) (HMDB07302)							14/46	0.00768507	0.0358025
DG(18:3(9Z,12Z,15Z)/18:0/0:0) (HMDB07303)							14/46	0.00768507	0.0358025
DG(18:3(9Z,12Z,15Z)/18:1(11Z)/0:0) (HMDB07304)							14/46	0.00768507	0.0358025
DG(18:3(9Z,12Z,15Z)/18:1(9Z)/0:0) (HMDB07305)							14/46	0.00768507	0.0358025
DG(18:3(9Z,12Z,15Z)/18:2(9Z,12Z)/0:0) (HMDB07306)							14/46	0.00768507	0.0358025
DG(18:3(9Z,12Z,15Z)/18:3(6Z,9Z,12Z)/0:0) (HMDB07307)							14/46	0.00768507	0.0358025
DG(18:3(9Z,12Z,15Z)/18:3(9Z,12Z,15Z)/0:0) (HMDB07308)							14/46	0.00768507	0.0358025
DG(18:3(9Z,12Z,15Z)/20:0/0:0) (HMDB07310)							14/46	0.00768507	0.0358025
DG(18:3(9Z,12Z,15Z)/20:1(11Z)/0:0) (HMDB07311)							14/46	0.00768507	0.0358025
DG(18:3(9Z,12Z,15Z)/20:2(11Z,14Z)/0:0) (HMDB07312)							14/46	0.00768507	0.0358025
DG(18:3(9Z,12Z,15Z)/20:3(5Z,8Z,11Z)/0:0) (HMDB07313)							14/46	0.00768507	0.0358025
DG(18:3(9Z,12Z,15Z)/20:3(8Z,11Z,14Z)/0:0) (HMDB07314)							14/46	0.00768507	0.0358025
DG(18:3(9Z,12Z,15Z)/20:4(5Z,8Z,11Z,14Z)/0:0) (HMDB07315)							14/46	0.00768507	0.0358025
DG(18:3(9Z,12Z,15Z)/20:4(8Z,11Z,14Z,17Z)/0:0) (HMDB07316)							14/46	0.00768507	0.0358025
DG(18:3(9Z,12Z,15Z)/20:5(5Z,8Z,11Z,14Z,17Z)/0:0) (HMDB07317)							14/46	0.00768507	0.0358025
DG(18:3(9Z,12Z,15Z)/22:0/0:0) (HMDB07318)							14/46	0.00768507	0.0358025
DG(18:3(9Z,12Z,15Z)/22:1(13Z)/0:0) (HMDB07319)							14/46	0.00768507	0.0358025
DG(18:3(9Z,12Z,15Z)/22:2(13Z,16Z)/0:0) (HMDB07320)							14/46	0.00768507	0.0358025
DG(18:3(9Z,12Z,15Z)/22:4(7Z,10Z,13Z,16Z)/0:0) (HMDB07321)							14/46	0.00768507	0.0358025
DG(18:3(9Z,12Z,15Z)/22:5(4Z,7Z,10Z,13Z,16Z)/0:0) (HMDB07322)							14/46	0.00768507	0.0358025
DG(18:3(9Z,12Z,15Z)/22:5(7Z,10Z,13Z,16Z,19Z)/0:0) (HMDB07323)							14/46	0.00768507	0.0358025
DG(18:3(9Z,12Z,15Z)/22:6(4Z,7Z,10Z,13Z,16Z,19Z)/0:0) (HMDB07324)							14/46	0.00768507	0.0358025
DG(18:3(9Z,12Z,15Z)/24:0/0:0) (HMDB07325)							14/46	0.00768507	0.0358025
DG(18:3(9Z,12Z,15Z)/24:1(15Z)/0:0) (HMDB07326)							14/46	0.00768507	0.0358025
DG(18:4(6Z,9Z,12Z,15Z)/16:0/0:0) (HMDB07330)							14/46	0.00768507	0.0358025
DG(18:4(6Z,9Z,12Z,15Z)/18:0/0:0) (HMDB07332)							14/46	0.00768507	0.0358025
DG(18:4(6Z,9Z,12Z,15Z)/18:1(11Z)/0:0) (HMDB07333)							14/46	0.00768507	0.0358025
DG(18:4(6Z,9Z,12Z,15Z)/18:1(9Z)/0:0) (HMDB07334)							14/46	0.00768507	0.0358025
DG(18:4(6Z,9Z,12Z,15Z)/20:0/0:0) (HMDB07339)							14/46	0.00768507	0.0358025
DG(18:4(6Z,9Z,12Z,15Z)/20:1(11Z)/0:0) (HMDB07340)							14/46	0.00768507	0.0358025
DG(18:4(6Z,9Z,12Z,15Z)/20:2(11Z,14Z)/0:0) (HMDB07341)							14/46	0.00768507	0.0358025
DG(18:4(6Z,9Z,12Z,15Z)/22:0/0:0) (HMDB07347)							14/46	0.00768507	0.0358025
DG(18:4(6Z,9Z,12Z,15Z)/22:2(13Z,16Z)/0:0) (HMDB07349)							14/46	0.00768507	0.0358025
DG(20:0/14:0/0:0) (HMDB07356)							14/46	0.00768507	0.0358025
DG(20:0/14:1(9Z)/0:0) (HMDB07357)							14/46	0.00768507	0.0358025
DG(20:0/15:0/0:0) (HMDB07358)							14/46	0.00768507	0.0358025
DG(20:0/16:0/0:0) (HMDB07359)							14/46	0.00768507	0.0358025
DG(20:0/16:1(9Z)/0:0) (HMDB07360)							14/46	0.00768507	0.0358025
DG(20:0/18:0/0:0) (HMDB07361)							14/46	0.00768507	0.0358025
DG(20:0/18:1(11Z)/0:0) (HMDB07362)							14/46	0.00768507	0.0358025
DG(20:0/18:1(9Z)/0:0) (HMDB07363)							14/46	0.00768507	0.0358025
DG(20:0/18:2(9Z,12Z)/0:0) (HMDB07364)							14/46	0.00768507	0.0358025
DG(20:0/18:3(6Z,9Z,12Z)/0:0) (HMDB07365)							14/46	0.00768507	0.0358025
DG(20:0/18:3(9Z,12Z,15Z)/0:0) (HMDB07366)							14/46	0.00768507	0.0358025
DG(20:0/18:4(6Z,9Z,12Z,15Z)/0:0) (HMDB07367)							14/46	0.00768507	0.0358025
DG(20:0/20:2(11Z,14Z)/0:0) (HMDB07370)							14/46	0.00768507	0.0358025
DG(20:0/20:3(5Z,8Z,11Z)/0:0) (HMDB07371)							14/46	0.00768507	0.0358025
DG(20:0/20:3(8Z,11Z,14Z)/0:0) (HMDB07372)							14/46	0.00768507	0.0358025
DG(20:0/20:4(8Z,11Z,14Z,17Z)/0:0) (HMDB07374)							14/46	0.00768507	0.0358025
DG(20:0/20:5(5Z,8Z,11Z,14Z,17Z)/0:0) (HMDB07375)							14/46	0.00768507	0.0358025
DG(20:0/22:0/0:0) (HMDB07376)							14/46	0.00768507	0.0358025
DG(20:0/22:1(13Z)/0:0) (HMDB07377)							14/46	0.00768507	0.0358025
DG(20:0/22:2(13Z,16Z)/0:0) (HMDB07378)							14/46	0.00768507	0.0358025
DG(20:0/22:4(7Z,10Z,13Z,16Z)/0:0) (HMDB07379)							14/46	0.00768507	0.0358025
DG(20:0/22:5(4Z,7Z,10Z,13Z,16Z)/0:0) (HMDB07380)							14/46	0.00768507	0.0358025
DG(20:0/22:5(7Z,10Z,13Z,16Z,19Z)/0:0) (HMDB07381)							14/46	0.00768507	0.0358025
DG(20:0/22:6(4Z,7Z,10Z,13Z,16Z,19Z)/0:0) (HMDB07382)							14/46	0.00768507	0.0358025
DG(20:0/24:0/0:0) (HMDB07383)							14/46	0.00768507	0.0358025
DG(20:0/24:1(15Z)/0:0) (HMDB07384)							14/46	0.00768507	0.0358025
DG(20:1(11Z)/14:0/0:0) (HMDB07385)							14/46	0.00768507	0.0358025
DG(20:1(11Z)/14:1(9Z)/0:0) (HMDB07386)							14/46	0.00768507	0.0358025
DG(20:1(11Z)/15:0/0:0) (HMDB07387)							14/46	0.00768507	0.0358025
DG(20:1(11Z)/16:0/0:0) (HMDB07388)							14/46	0.00768507	0.0358025
DG(20:1(11Z)/16:1(9Z)/0:0) (HMDB07389)							14/46	0.00768507	0.0358025
DG(20:1(11Z)/18:0/0:0) (HMDB07390)							14/46	0.00768507	0.0358025
DG(20:1(11Z)/18:1(11Z)/0:0) (HMDB07391)							14/46	0.00768507	0.0358025
DG(20:1(11Z)/18:1(9Z)/0:0) (HMDB07392)							14/46	0.00768507	0.0358025
DG(20:1(11Z)/18:2(9Z,12Z)/0:0) (HMDB07393)							14/46	0.00768507	0.0358025
DG(20:1(11Z)/18:3(6Z,9Z,12Z)/0:0) (HMDB07394)							14/46	0.00768507	0.0358025
DG(20:1(11Z)/18:3(9Z,12Z,15Z)/0:0) (HMDB07395)							14/46	0.00768507	0.0358025
DG(20:1(11Z)/18:4(6Z,9Z,12Z,15Z)/0:0) (HMDB07396)							14/46	0.00768507	0.0358025
DG(20:1(11Z)/20:0/0:0) (HMDB07397)							14/46	0.00768507	0.0358025
DG(20:1(11Z)/20:2(11Z,14Z)/0:0) (HMDB07399)							14/46	0.00768507	0.0358025
DG(20:1(11Z)/20:3(5Z,8Z,11Z)/0:0) (HMDB07400)							14/46	0.00768507	0.0358025
DG(20:1(11Z)/20:3(8Z,11Z,14Z)/0:0) (HMDB07401)							14/46	0.00768507	0.0358025
DG(20:1(11Z)/20:4(8Z,11Z,14Z,17Z)/0:0) (HMDB07403)							14/46	0.00768507	0.0358025
DG(20:1(11Z)/20:5(5Z,8Z,11Z,14Z,17Z)/0:0) (HMDB07404)							14/46	0.00768507	0.0358025
DG(20:1(11Z)/22:0/0:0) (HMDB07405)							14/46	0.00768507	0.0358025
DG(20:1(11Z)/22:1(13Z)/0:0) (HMDB07406)							14/46	0.00768507	0.0358025
DG(20:1(11Z)/22:2(13Z,16Z)/0:0) (HMDB07407)							14/46	0.00768507	0.0358025
DG(20:1(11Z)/22:4(7Z,10Z,13Z,16Z)/0:0) (HMDB07408)							14/46	0.00768507	0.0358025
DG(20:1(11Z)/22:5(4Z,7Z,10Z,13Z,16Z)/0:0) (HMDB07409)							14/46	0.00768507	0.0358025
DG(20:1(11Z)/22:5(7Z,10Z,13Z,16Z,19Z)/0:0) (HMDB07410)							14/46	0.00768507	0.0358025
DG(20:1(11Z)/22:6(4Z,7Z,10Z,13Z,16Z,19Z)/0:0) (HMDB07411)							14/46	0.00768507	0.0358025
DG(20:1(11Z)/24:0/0:0) (HMDB07412)							14/46	0.00768507	0.0358025
DG(20:1(11Z)/24:1(15Z)/0:0) (HMDB07413)							14/46	0.00768507	0.0358025
DG(20:2(11Z,14Z)/14:0/0:0) (HMDB07414)							14/46	0.00768507	0.0358025
DG(20:2(11Z,14Z)/14:1(9Z)/0:0) (HMDB07415)							14/46	0.00768507	0.0358025
DG(20:2(11Z,14Z)/15:0/0:0) (HMDB07416)							14/46	0.00768507	0.0358025
DG(20:2(11Z,14Z)/16:0/0:0) (HMDB07417)							14/46	0.00768507	0.0358025
DG(20:2(11Z,14Z)/16:1(9Z)/0:0) (HMDB07418)							14/46	0.00768507	0.0358025
DG(20:2(11Z,14Z)/18:0/0:0) (HMDB07419)							14/46	0.00768507	0.0358025
DG(20:2(11Z,14Z)/18:1(11Z)/0:0) (HMDB07420)							14/46	0.00768507	0.0358025
DG(20:2(11Z,14Z)/18:1(9Z)/0:0) (HMDB07421)							14/46	0.00768507	0.0358025
DG(20:2(11Z,14Z)/18:2(9Z,12Z)/0:0) (HMDB07422)							14/46	0.00768507	0.0358025
DG(20:2(11Z,14Z)/18:3(6Z,9Z,12Z)/0:0) (HMDB07423)							14/46	0.00768507	0.0358025
DG(20:2(11Z,14Z)/18:3(9Z,12Z,15Z)/0:0) (HMDB07424)							14/46	0.00768507	0.0358025
DG(20:2(11Z,14Z)/18:4(6Z,9Z,12Z,15Z)/0:0) (HMDB07425)							14/46	0.00768507	0.0358025
DG(20:2(11Z,14Z)/20:0/0:0) (HMDB07426)							14/46	0.00768507	0.0358025
DG(20:2(11Z,14Z)/20:1(11Z)/0:0) (HMDB07427)							14/46	0.00768507	0.0358025
DG(20:2(11Z,14Z)/20:2(11Z,14Z)/0:0) (HMDB07428)							14/46	0.00768507	0.0358025
DG(20:2(11Z,14Z)/20:3(5Z,8Z,11Z)/0:0) (HMDB07429)							14/46	0.00768507	0.0358025
DG(20:2(11Z,14Z)/20:3(8Z,11Z,14Z)/0:0) (HMDB07430)							14/46	0.00768507	0.0358025
DG(20:2(11Z,14Z)/20:4(5Z,8Z,11Z,14Z)/0:0) (HMDB07431)							14/46	0.00768507	0.0358025
DG(20:2(11Z,14Z)/20:4(8Z,11Z,14Z,17Z)/0:0) (HMDB07432)							14/46	0.00768507	0.0358025
DG(20:2(11Z,14Z)/20:5(5Z,8Z,11Z,14Z,17Z)/0:0) (HMDB07433)							14/46	0.00768507	0.0358025
DG(20:2(11Z,14Z)/22:0/0:0) (HMDB07434)							14/46	0.00768507	0.0358025
DG(20:2(11Z,14Z)/22:1(13Z)/0:0) (HMDB07435)							14/46	0.00768507	0.0358025
DG(20:2(11Z,14Z)/22:2(13Z,16Z)/0:0) (HMDB07436)							14/46	0.00768507	0.0358025
DG(20:2(11Z,14Z)/22:4(7Z,10Z,13Z,16Z)/0:0) (HMDB07437)							14/46	0.00768507	0.0358025
DG(20:2(11Z,14Z)/22:5(4Z,7Z,10Z,13Z,16Z)/0:0) (HMDB07438)							14/46	0.00768507	0.0358025
DG(20:2(11Z,14Z)/22:5(7Z,10Z,13Z,16Z,19Z)/0:0) (HMDB07439)							14/46	0.00768507	0.0358025
DG(20:2(11Z,14Z)/22:6(4Z,7Z,10Z,13Z,16Z,19Z)/0:0) (HMDB07440)							14/46	0.00768507	0.0358025
DG(20:2(11Z,14Z)/24:0/0:0) (HMDB07441)							14/46	0.00768507	0.0358025
DG(20:2(11Z,14Z)/24:1(15Z)/0:0) (HMDB07442)							14/46	0.00768507	0.0358025
DG(20:3(5Z,8Z,11Z)/14:0/0:0) (HMDB07443)							14/46	0.00768507	0.0358025
DG(20:3(5Z,8Z,11Z)/14:1(9Z)/0:0) (HMDB07444)							14/46	0.00768507	0.0358025
DG(20:3(5Z,8Z,11Z)/15:0/0:0) (HMDB07445)							14/46	0.00768507	0.0358025
DG(20:3(5Z,8Z,11Z)/16:0/0:0) (HMDB07446)							14/46	0.00768507	0.0358025
DG(20:3(5Z,8Z,11Z)/16:1(9Z)/0:0) (HMDB07447)							14/46	0.00768507	0.0358025
DG(20:3(5Z,8Z,11Z)/18:0/0:0) (HMDB07448)							14/46	0.00768507	0.0358025
DG(20:3(5Z,8Z,11Z)/18:1(11Z)/0:0) (HMDB07449)							14/46	0.00768507	0.0358025
DG(20:3(5Z,8Z,11Z)/18:1(9Z)/0:0) (HMDB07450)							14/46	0.00768507	0.0358025
DG(20:3(5Z,8Z,11Z)/18:2(9Z,12Z)/0:0) (HMDB07451)							14/46	0.00768507	0.0358025
DG(20:3(5Z,8Z,11Z)/18:3(6Z,9Z,12Z)/0:0) (HMDB07452)							14/46	0.00768507	0.0358025
DG(20:3(5Z,8Z,11Z)/18:3(9Z,12Z,15Z)/0:0) (HMDB07453)							14/46	0.00768507	0.0358025
DG(20:3(5Z,8Z,11Z)/20:0/0:0) (HMDB07455)							14/46	0.00768507	0.0358025
DG(20:3(5Z,8Z,11Z)/20:1(11Z)/0:0) (HMDB07456)							14/46	0.00768507	0.0358025
DG(20:3(5Z,8Z,11Z)/20:2(11Z,14Z)/0:0) (HMDB07457)							14/46	0.00768507	0.0358025
DG(20:3(5Z,8Z,11Z)/20:3(5Z,8Z,11Z)/0:0) (HMDB07458)							14/46	0.00768507	0.0358025
DG(20:3(5Z,8Z,11Z)/20:3(8Z,11Z,14Z)/0:0) (HMDB07459)							14/46	0.00768507	0.0358025
DG(20:3(5Z,8Z,11Z)/20:4(5Z,8Z,11Z,14Z)/0:0) (HMDB07460)							14/46	0.00768507	0.0358025
DG(20:3(5Z,8Z,11Z)/20:4(8Z,11Z,14Z,17Z)/0:0) (HMDB07461)							14/46	0.00768507	0.0358025
DG(20:3(5Z,8Z,11Z)/20:5(5Z,8Z,11Z,14Z,17Z)/0:0) (HMDB07462)							14/46	0.00768507	0.0358025
DG(20:3(5Z,8Z,11Z)/22:0/0:0) (HMDB07463)							14/46	0.00768507	0.0358025
DG(20:3(5Z,8Z,11Z)/22:1(13Z)/0:0) (HMDB07464)							14/46	0.00768507	0.0358025
DG(20:3(5Z,8Z,11Z)/22:2(13Z,16Z)/0:0) (HMDB07465)							14/46	0.00768507	0.0358025
DG(20:3(5Z,8Z,11Z)/22:4(7Z,10Z,13Z,16Z)/0:0) (HMDB07466)							14/46	0.00768507	0.0358025
DG(20:3(5Z,8Z,11Z)/22:5(4Z,7Z,10Z,13Z,16Z)/0:0) (HMDB07467)							14/46	0.00768507	0.0358025
DG(20:3(5Z,8Z,11Z)/22:5(7Z,10Z,13Z,16Z,19Z)/0:0) (HMDB07468)							14/46	0.00768507	0.0358025
DG(20:3(5Z,8Z,11Z)/22:6(4Z,7Z,10Z,13Z,16Z,19Z)/0:0) (HMDB07469)							14/46	0.00768507	0.0358025
DG(20:3(5Z,8Z,11Z)/24:0/0:0) (HMDB07470)							14/46	0.00768507	0.0358025
DG(20:3(5Z,8Z,11Z)/24:1(15Z)/0:0) (HMDB07471)							14/46	0.00768507	0.0358025
DG(20:3(8Z,11Z,14Z)/14:0/0:0) (HMDB07472)							14/46	0.00768507	0.0358025
DG(20:3(8Z,11Z,14Z)/14:1(9Z)/0:0) (HMDB07473)							14/46	0.00768507	0.0358025
DG(20:3(8Z,11Z,14Z)/15:0/0:0) (HMDB07474)							14/46	0.00768507	0.0358025
DG(20:3(8Z,11Z,14Z)/16:0/0:0) (HMDB07475)							14/46	0.00768507	0.0358025
DG(20:3(8Z,11Z,14Z)/16:1(9Z)/0:0) (HMDB07476)							14/46	0.00768507	0.0358025
DG(20:3(8Z,11Z,14Z)/18:0/0:0) (HMDB07477)							14/46	0.00768507	0.0358025
DG(20:3(8Z,11Z,14Z)/18:1(11Z)/0:0) (HMDB07478)							14/46	0.00768507	0.0358025
DG(20:3(8Z,11Z,14Z)/18:1(9Z)/0:0) (HMDB07479)							14/46	0.00768507	0.0358025
DG(20:3(8Z,11Z,14Z)/18:2(9Z,12Z)/0:0) (HMDB07480)							14/46	0.00768507	0.0358025
DG(20:3(8Z,11Z,14Z)/18:3(6Z,9Z,12Z)/0:0) (HMDB07481)							14/46	0.00768507	0.0358025
DG(20:3(8Z,11Z,14Z)/18:3(9Z,12Z,15Z)/0:0) (HMDB07482)							14/46	0.00768507	0.0358025
DG(20:3(8Z,11Z,14Z)/20:0/0:0) (HMDB07484)							14/46	0.00768507	0.0358025
DG(20:3(8Z,11Z,14Z)/20:1(11Z)/0:0) (HMDB07485)							14/46	0.00768507	0.0358025
DG(20:3(8Z,11Z,14Z)/20:2(11Z,14Z)/0:0) (HMDB07486)							14/46	0.00768507	0.0358025
DG(20:3(8Z,11Z,14Z)/20:3(5Z,8Z,11Z)/0:0) (HMDB07487)							14/46	0.00768507	0.0358025
DG(20:3(8Z,11Z,14Z)/20:3(8Z,11Z,14Z)/0:0) (HMDB07488)							14/46	0.00768507	0.0358025
DG(20:3(8Z,11Z,14Z)/20:4(5Z,8Z,11Z,14Z)/0:0) (HMDB07489)							14/46	0.00768507	0.0358025
DG(20:3(8Z,11Z,14Z)/20:4(8Z,11Z,14Z,17Z)/0:0) (HMDB07490)							14/46	0.00768507	0.0358025
DG(20:3(8Z,11Z,14Z)/20:5(5Z,8Z,11Z,14Z,17Z)/0:0) (HMDB07491)							14/46	0.00768507	0.0358025
DG(20:3(8Z,11Z,14Z)/22:0/0:0) (HMDB07492)							14/46	0.00768507	0.0358025
DG(20:3(8Z,11Z,14Z)/22:1(13Z)/0:0) (HMDB07493)							14/46	0.00768507	0.0358025
DG(20:3(8Z,11Z,14Z)/22:2(13Z,16Z)/0:0) (HMDB07494)							14/46	0.00768507	0.0358025
DG(20:3(8Z,11Z,14Z)/22:4(7Z,10Z,13Z,16Z)/0:0) (HMDB07495)							14/46	0.00768507	0.0358025
DG(20:3(8Z,11Z,14Z)/22:5(4Z,7Z,10Z,13Z,16Z)/0:0) (HMDB07496)							14/46	0.00768507	0.0358025
DG(20:3(8Z,11Z,14Z)/22:5(7Z,10Z,13Z,16Z,19Z)/0:0) (HMDB07497)							14/46	0.00768507	0.0358025
DG(20:3(8Z,11Z,14Z)/22:6(4Z,7Z,10Z,13Z,16Z,19Z)/0:0) (HMDB07498)							14/46	0.00768507	0.0358025
DG(20:3(8Z,11Z,14Z)/24:0/0:0) (HMDB07499)							14/46	0.00768507	0.0358025
DG(20:3(8Z,11Z,14Z)/24:1(15Z)/0:0) (HMDB07500)							14/46	0.00768507	0.0358025
DG(20:4(5Z,8Z,11Z,14Z)/14:0/0:0) (HMDB07501)							14/46	0.00768507	0.0358025
DG(20:4(5Z,8Z,11Z,14Z)/14:1(9Z)/0:0) (HMDB07502)							14/46	0.00768507	0.0358025
DG(20:4(5Z,8Z,11Z,14Z)/15:0/0:0) (HMDB07503)							14/46	0.00768507	0.0358025
DG(20:4(5Z,8Z,11Z,14Z)/16:0/0:0) (HMDB07504)							14/46	0.00768507	0.0358025
DG(20:4(5Z,8Z,11Z,14Z)/16:1(9Z)/0:0) (HMDB07505)							14/46	0.00768507	0.0358025
DG(20:4(5Z,8Z,11Z,14Z)/18:0/0:0) (HMDB07506)							14/46	0.00768507	0.0358025
DG(20:4(5Z,8Z,11Z,14Z)/18:1(11Z)/0:0) (HMDB07507)							14/46	0.00768507	0.0358025
DG(20:4(5Z,8Z,11Z,14Z)/18:1(9Z)/0:0) (HMDB07508)							14/46	0.00768507	0.0358025
DG(20:4(5Z,8Z,11Z,14Z)/18:2(9Z,12Z)/0:0) (HMDB07509)							14/46	0.00768507	0.0358025
DG(20:4(5Z,8Z,11Z,14Z)/18:3(6Z,9Z,12Z)/0:0) (HMDB07510)							14/46	0.00768507	0.0358025
DG(20:4(5Z,8Z,11Z,14Z)/18:3(9Z,12Z,15Z)/0:0) (HMDB07511)							14/46	0.00768507	0.0358025
DG(20:4(5Z,8Z,11Z,14Z)/20:0/0:0) (HMDB07513)							14/46	0.00768507	0.0358025
DG(20:4(5Z,8Z,11Z,14Z)/20:1(11Z)/0:0) (HMDB07514)							14/46	0.00768507	0.0358025
DG(20:4(5Z,8Z,11Z,14Z)/20:2(11Z,14Z)/0:0) (HMDB07515)							14/46	0.00768507	0.0358025
DG(20:4(5Z,8Z,11Z,14Z)/20:3(5Z,8Z,11Z)/0:0) (HMDB07516)							14/46	0.00768507	0.0358025
DG(20:4(5Z,8Z,11Z,14Z)/20:3(8Z,11Z,14Z)/0:0) (HMDB07517)							14/46	0.00768507	0.0358025
DG(20:4(5Z,8Z,11Z,14Z)/20:4(8Z,11Z,14Z,17Z)/0:0) (HMDB07519)							14/46	0.00768507	0.0358025
DG(20:4(5Z,8Z,11Z,14Z)/20:5(5Z,8Z,11Z,14Z,17Z)/0:0) (HMDB07520)							14/46	0.00768507	0.0358025
DG(20:4(5Z,8Z,11Z,14Z)/22:0/0:0) (HMDB07521)							14/46	0.00768507	0.0358025
DG(20:4(5Z,8Z,11Z,14Z)/22:1(13Z)/0:0) (HMDB07522)							14/46	0.00768507	0.0358025
DG(20:4(5Z,8Z,11Z,14Z)/22:2(13Z,16Z)/0:0) (HMDB07523)							14/46	0.00768507	0.0358025
DG(20:4(5Z,8Z,11Z,14Z)/22:4(7Z,10Z,13Z,16Z)/0:0) (HMDB07524)							14/46	0.00768507	0.0358025
DG(20:4(5Z,8Z,11Z,14Z)/22:5(4Z,7Z,10Z,13Z,16Z)/0:0) (HMDB07525)							14/46	0.00768507	0.0358025
DG(20:4(5Z,8Z,11Z,14Z)/22:5(7Z,10Z,13Z,16Z,19Z)/0:0) (HMDB07526)							14/46	0.00768507	0.0358025
DG(20:4(5Z,8Z,11Z,14Z)/22:6(4Z,7Z,10Z,13Z,16Z,19Z)/0:0) (HMDB07527)							14/46	0.00768507	0.0358025
DG(20:4(5Z,8Z,11Z,14Z)/24:0/0:0) (HMDB07528)							14/46	0.00768507	0.0358025
DG(20:4(5Z,8Z,11Z,14Z)/24:1(15Z)/0:0) (HMDB07529)							14/46	0.00768507	0.0358025
DG(20:4(8Z,11Z,14Z,17Z)/14:0/0:0) (HMDB07530)							14/46	0.00768507	0.0358025
DG(20:4(8Z,11Z,14Z,17Z)/14:1(9Z)/0:0) (HMDB07531)							14/46	0.00768507	0.0358025
DG(20:4(8Z,11Z,14Z,17Z)/15:0/0:0) (HMDB07532)							14/46	0.00768507	0.0358025
DG(20:4(8Z,11Z,14Z,17Z)/16:0/0:0) (HMDB07533)							14/46	0.00768507	0.0358025
DG(20:4(8Z,11Z,14Z,17Z)/16:1(9Z)/0:0) (HMDB07534)							14/46	0.00768507	0.0358025
DG(20:4(8Z,11Z,14Z,17Z)/18:0/0:0) (HMDB07535)							14/46	0.00768507	0.0358025
DG(20:4(8Z,11Z,14Z,17Z)/18:1(11Z)/0:0) (HMDB07536)							14/46	0.00768507	0.0358025
DG(20:4(8Z,11Z,14Z,17Z)/18:1(9Z)/0:0) (HMDB07537)							14/46	0.00768507	0.0358025
DG(20:4(8Z,11Z,14Z,17Z)/18:2(9Z,12Z)/0:0) (HMDB07538)							14/46	0.00768507	0.0358025
DG(20:4(8Z,11Z,14Z,17Z)/18:3(6Z,9Z,12Z)/0:0) (HMDB07539)							14/46	0.00768507	0.0358025
DG(20:4(8Z,11Z,14Z,17Z)/18:3(9Z,12Z,15Z)/0:0) (HMDB07540)							14/46	0.00768507	0.0358025
DG(20:4(8Z,11Z,14Z,17Z)/20:0/0:0) (HMDB07542)							14/46	0.00768507	0.0358025
DG(20:4(8Z,11Z,14Z,17Z)/20:1(11Z)/0:0) (HMDB07543)							14/46	0.00768507	0.0358025
DG(20:4(8Z,11Z,14Z,17Z)/20:2(11Z,14Z)/0:0) (HMDB07544)							14/46	0.00768507	0.0358025
DG(20:4(8Z,11Z,14Z,17Z)/20:3(5Z,8Z,11Z)/0:0) (HMDB07545)							14/46	0.00768507	0.0358025
DG(20:4(8Z,11Z,14Z,17Z)/20:3(8Z,11Z,14Z)/0:0) (HMDB07546)							14/46	0.00768507	0.0358025
DG(20:4(8Z,11Z,14Z,17Z)/20:4(5Z,8Z,11Z,14Z)/0:0) (HMDB07547)							14/46	0.00768507	0.0358025
DG(20:4(8Z,11Z,14Z,17Z)/20:4(8Z,11Z,14Z,17Z)/0:0) (HMDB07548)							14/46	0.00768507	0.0358025
DG(20:4(8Z,11Z,14Z,17Z)/20:5(5Z,8Z,11Z,14Z,17Z)/0:0) (HMDB07549)							14/46	0.00768507	0.0358025
DG(20:4(8Z,11Z,14Z,17Z)/22:0/0:0) (HMDB07550)							14/46	0.00768507	0.0358025
DG(20:4(8Z,11Z,14Z,17Z)/22:1(13Z)/0:0) (HMDB07551)							14/46	0.00768507	0.0358025
DG(20:4(8Z,11Z,14Z,17Z)/22:2(13Z,16Z)/0:0) (HMDB07552)							14/46	0.00768507	0.0358025
DG(20:4(8Z,11Z,14Z,17Z)/22:4(7Z,10Z,13Z,16Z)/0:0) (HMDB07553)							14/46	0.00768507	0.0358025
DG(20:4(8Z,11Z,14Z,17Z)/22:5(4Z,7Z,10Z,13Z,16Z)/0:0) (HMDB07554)							14/46	0.00768507	0.0358025
DG(20:4(8Z,11Z,14Z,17Z)/22:5(7Z,10Z,13Z,16Z,19Z)/0:0) (HMDB07555)							14/46	0.00768507	0.0358025
DG(20:4(8Z,11Z,14Z,17Z)/22:6(4Z,7Z,10Z,13Z,16Z,19Z)/0:0) (HMDB07556)							14/46	0.00768507	0.0358025
DG(20:4(8Z,11Z,14Z,17Z)/24:0/0:0) (HMDB07557)							14/46	0.00768507	0.0358025
DG(20:4(8Z,11Z,14Z,17Z)/24:1(15Z)/0:0) (HMDB07558)							14/46	0.00768507	0.0358025
DG(20:5(5Z,8Z,11Z,14Z,17Z)/14:0/0:0) (HMDB07559)							14/46	0.00768507	0.0358025
DG(20:5(5Z,8Z,11Z,14Z,17Z)/14:1(9Z)/0:0) (HMDB07560)							14/46	0.00768507	0.0358025
DG(20:5(5Z,8Z,11Z,14Z,17Z)/15:0/0:0) (HMDB07561)							14/46	0.00768507	0.0358025
DG(20:5(5Z,8Z,11Z,14Z,17Z)/16:0/0:0) (HMDB07562)							14/46	0.00768507	0.0358025
DG(20:5(5Z,8Z,11Z,14Z,17Z)/16:1(9Z)/0:0) (HMDB07563)							14/46	0.00768507	0.0358025
DG(20:5(5Z,8Z,11Z,14Z,17Z)/18:0/0:0) (HMDB07564)							14/46	0.00768507	0.0358025
DG(20:5(5Z,8Z,11Z,14Z,17Z)/18:1(11Z)/0:0) (HMDB07565)							14/46	0.00768507	0.0358025
DG(20:5(5Z,8Z,11Z,14Z,17Z)/18:1(9Z)/0:0) (HMDB07566)							14/46	0.00768507	0.0358025
DG(20:5(5Z,8Z,11Z,14Z,17Z)/18:2(9Z,12Z)/0:0) (HMDB07567)							14/46	0.00768507	0.0358025
DG(20:5(5Z,8Z,11Z,14Z,17Z)/18:3(6Z,9Z,12Z)/0:0) (HMDB07568)							14/46	0.00768507	0.0358025
DG(20:5(5Z,8Z,11Z,14Z,17Z)/18:3(9Z,12Z,15Z)/0:0) (HMDB07569)							14/46	0.00768507	0.0358025
DG(20:5(5Z,8Z,11Z,14Z,17Z)/20:0/0:0) (HMDB07571)							14/46	0.00768507	0.0358025
DG(20:5(5Z,8Z,11Z,14Z,17Z)/20:1(11Z)/0:0) (HMDB07572)							14/46	0.00768507	0.0358025
DG(20:5(5Z,8Z,11Z,14Z,17Z)/20:2(11Z,14Z)/0:0) (HMDB07573)							14/46	0.00768507	0.0358025
DG(20:5(5Z,8Z,11Z,14Z,17Z)/20:3(5Z,8Z,11Z)/0:0) (HMDB07574)							14/46	0.00768507	0.0358025
DG(20:5(5Z,8Z,11Z,14Z,17Z)/20:3(8Z,11Z,14Z)/0:0) (HMDB07575)							14/46	0.00768507	0.0358025
DG(20:5(5Z,8Z,11Z,14Z,17Z)/20:4(5Z,8Z,11Z,14Z)/0:0) (HMDB07576)							14/46	0.00768507	0.0358025
DG(20:5(5Z,8Z,11Z,14Z,17Z)/20:4(8Z,11Z,14Z,17Z)/0:0) (HMDB07577)							14/46	0.00768507	0.0358025
DG(20:5(5Z,8Z,11Z,14Z,17Z)/20:5(5Z,8Z,11Z,14Z,17Z)/0:0) (HMDB07578)							14/46	0.00768507	0.0358025
DG(20:5(5Z,8Z,11Z,14Z,17Z)/22:0/0:0) (HMDB07579)							14/46	0.00768507	0.0358025
DG(20:5(5Z,8Z,11Z,14Z,17Z)/22:1(13Z)/0:0) (HMDB07580)							14/46	0.00768507	0.0358025
DG(20:5(5Z,8Z,11Z,14Z,17Z)/22:2(13Z,16Z)/0:0) (HMDB07581)							14/46	0.00768507	0.0358025
DG(20:5(5Z,8Z,11Z,14Z,17Z)/22:4(7Z,10Z,13Z,16Z)/0:0) (HMDB07582)							14/46	0.00768507	0.0358025
DG(20:5(5Z,8Z,11Z,14Z,17Z)/22:5(4Z,7Z,10Z,13Z,16Z)/0:0) (HMDB07583)							14/46	0.00768507	0.0358025
DG(20:5(5Z,8Z,11Z,14Z,17Z)/22:5(7Z,10Z,13Z,16Z,19Z)/0:0) (HMDB07584)							14/46	0.00768507	0.0358025
DG(20:5(5Z,8Z,11Z,14Z,17Z)/22:6(4Z,7Z,10Z,13Z,16Z,19Z)/0:0) (HMDB07585)							14/46	0.00768507	0.0358025
DG(20:5(5Z,8Z,11Z,14Z,17Z)/24:0/0:0) (HMDB07586)							14/46	0.00768507	0.0358025
DG(20:5(5Z,8Z,11Z,14Z,17Z)/24:1(15Z)/0:0) (HMDB07587)							14/46	0.00768507	0.0358025
DG(22:0/14:0/0:0) (HMDB07588)							14/46	0.00768507	0.0358025
DG(22:0/14:1(9Z)/0:0) (HMDB07589)							14/46	0.00768507	0.0358025
DG(22:0/15:0/0:0) (HMDB07590)							14/46	0.00768507	0.0358025
DG(22:0/16:0/0:0) (HMDB07591)							14/46	0.00768507	0.0358025
DG(22:0/16:1(9Z)/0:0) (HMDB07592)							14/46	0.00768507	0.0358025
DG(22:0/18:0/0:0) (HMDB07593)							14/46	0.00768507	0.0358025
DG(22:0/18:1(11Z)/0:0) (HMDB07594)							14/46	0.00768507	0.0358025
DG(22:0/18:1(9Z)/0:0) (HMDB07595)							14/46	0.00768507	0.0358025
DG(22:0/18:2(9Z,12Z)/0:0) (HMDB07596)							14/46	0.00768507	0.0358025
DG(22:0/18:3(6Z,9Z,12Z)/0:0) (HMDB07597)							14/46	0.00768507	0.0358025
DG(22:0/18:3(9Z,12Z,15Z)/0:0) (HMDB07598)							14/46	0.00768507	0.0358025
DG(22:0/18:4(6Z,9Z,12Z,15Z)/0:0) (HMDB07599)							14/46	0.00768507	0.0358025
DG(22:0/20:0/0:0) (HMDB07600)							14/46	0.00768507	0.0358025
DG(22:0/20:1(11Z)/0:0) (HMDB07601)							14/46	0.00768507	0.0358025
DG(22:0/20:2(11Z,14Z)/0:0) (HMDB07602)							14/46	0.00768507	0.0358025
DG(22:0/20:3(5Z,8Z,11Z)/0:0) (HMDB07603)							14/46	0.00768507	0.0358025
DG(22:0/20:3(8Z,11Z,14Z)/0:0) (HMDB07604)							14/46	0.00768507	0.0358025
DG(22:0/20:4(5Z,8Z,11Z,14Z)/0:0) (HMDB07605)							14/46	0.00768507	0.0358025
DG(22:0/20:4(8Z,11Z,14Z,17Z)/0:0) (HMDB07606)							14/46	0.00768507	0.0358025
DG(22:0/20:5(5Z,8Z,11Z,14Z,17Z)/0:0) (HMDB07607)							14/46	0.00768507	0.0358025
DG(22:0/22:0/0:0) (HMDB07608)							14/46	0.00768507	0.0358025
DG(22:0/22:1(13Z)/0:0) (HMDB07609)							14/46	0.00768507	0.0358025
DG(22:0/22:2(13Z,16Z)/0:0) (HMDB07610)							14/46	0.00768507	0.0358025
DG(22:0/22:4(7Z,10Z,13Z,16Z)/0:0) (HMDB07611)							14/46	0.00768507	0.0358025
DG(22:0/22:5(4Z,7Z,10Z,13Z,16Z)/0:0) (HMDB07612)							14/46	0.00768507	0.0358025
DG(22:0/22:5(7Z,10Z,13Z,16Z,19Z)/0:0) (HMDB07613)							14/46	0.00768507	0.0358025
DG(22:0/22:6(4Z,7Z,10Z,13Z,16Z,19Z)/0:0) (HMDB07614)							14/46	0.00768507	0.0358025
DG(22:0/24:0/0:0) (HMDB07615)							14/46	0.00768507	0.0358025
DG(22:0/24:1(15Z)/0:0) (HMDB07616)							14/46	0.00768507	0.0358025
DG(22:1(13Z)/14:0/0:0) (HMDB07617)							14/46	0.00768507	0.0358025
DG(22:1(13Z)/14:1(9Z)/0:0) (HMDB07618)							14/46	0.00768507	0.0358025
DG(22:1(13Z)/15:0/0:0) (HMDB07619)							14/46	0.00768507	0.0358025
DG(22:1(13Z)/16:0/0:0) (HMDB07620)							14/46	0.00768507	0.0358025
DG(22:1(13Z)/16:1(9Z)/0:0) (HMDB07621)							14/46	0.00768507	0.0358025
DG(22:1(13Z)/18:0/0:0) (HMDB07622)							14/46	0.00768507	0.0358025
DG(22:1(13Z)/18:1(11Z)/0:0) (HMDB07623)							14/46	0.00768507	0.0358025
DG(22:1(13Z)/18:1(9Z)/0:0) (HMDB07624)							14/46	0.00768507	0.0358025
DG(22:1(13Z)/18:2(9Z,12Z)/0:0) (HMDB07625)							14/46	0.00768507	0.0358025
DG(22:1(13Z)/18:3(6Z,9Z,12Z)/0:0) (HMDB07626)							14/46	0.00768507	0.0358025
DG(22:1(13Z)/18:3(9Z,12Z,15Z)/0:0) (HMDB07627)							14/46	0.00768507	0.0358025
DG(22:1(13Z)/20:0/0:0) (HMDB07629)							14/46	0.00768507	0.0358025
DG(22:1(13Z)/20:1(11Z)/0:0) (HMDB07630)							14/46	0.00768507	0.0358025
DG(22:1(13Z)/20:2(11Z,14Z)/0:0) (HMDB07631)							14/46	0.00768507	0.0358025
DG(22:1(13Z)/20:3(5Z,8Z,11Z)/0:0) (HMDB07632)							14/46	0.00768507	0.0358025
DG(22:1(13Z)/20:3(8Z,11Z,14Z)/0:0) (HMDB07633)							14/46	0.00768507	0.0358025
DG(22:1(13Z)/20:4(5Z,8Z,11Z,14Z)/0:0) (HMDB07634)							14/46	0.00768507	0.0358025
DG(22:1(13Z)/20:4(8Z,11Z,14Z,17Z)/0:0) (HMDB07635)							14/46	0.00768507	0.0358025
DG(22:1(13Z)/20:5(5Z,8Z,11Z,14Z,17Z)/0:0) (HMDB07636)							14/46	0.00768507	0.0358025
DG(22:1(13Z)/22:0/0:0) (HMDB07637)							14/46	0.00768507	0.0358025
DG(22:1(13Z)/22:1(13Z)/0:0) (HMDB07638)							14/46	0.00768507	0.0358025
DG(22:1(13Z)/22:2(13Z,16Z)/0:0) (HMDB07639)							14/46	0.00768507	0.0358025
DG(22:1(13Z)/22:4(7Z,10Z,13Z,16Z)/0:0) (HMDB07640)							14/46	0.00768507	0.0358025
DG(22:1(13Z)/22:5(4Z,7Z,10Z,13Z,16Z)/0:0) (HMDB07641)							14/46	0.00768507	0.0358025
DG(22:1(13Z)/22:5(7Z,10Z,13Z,16Z,19Z)/0:0) (HMDB07642)							14/46	0.00768507	0.0358025
DG(22:1(13Z)/22:6(4Z,7Z,10Z,13Z,16Z,19Z)/0:0) (HMDB07643)							14/46	0.00768507	0.0358025
DG(22:1(13Z)/24:0/0:0) (HMDB07644)							14/46	0.00768507	0.0358025
DG(22:1(13Z)/24:1(15Z)/0:0) (HMDB07645)							14/46	0.00768507	0.0358025
DG(22:2(13Z,16Z)/14:0/0:0) (HMDB07646)							14/46	0.00768507	0.0358025
DG(22:2(13Z,16Z)/14:1(9Z)/0:0) (HMDB07647)							14/46	0.00768507	0.0358025
DG(22:2(13Z,16Z)/15:0/0:0) (HMDB07648)							14/46	0.00768507	0.0358025
DG(22:2(13Z,16Z)/16:0/0:0) (HMDB07649)							14/46	0.00768507	0.0358025
DG(22:2(13Z,16Z)/16:1(9Z)/0:0) (HMDB07650)							14/46	0.00768507	0.0358025
DG(22:2(13Z,16Z)/18:0/0:0) (HMDB07651)							14/46	0.00768507	0.0358025
DG(22:2(13Z,16Z)/18:1(11Z)/0:0) (HMDB07652)							14/46	0.00768507	0.0358025
DG(22:2(13Z,16Z)/18:1(9Z)/0:0) (HMDB07653)							14/46	0.00768507	0.0358025
DG(22:2(13Z,16Z)/18:2(9Z,12Z)/0:0) (HMDB07654)							14/46	0.00768507	0.0358025
DG(22:2(13Z,16Z)/18:3(6Z,9Z,12Z)/0:0) (HMDB07655)							14/46	0.00768507	0.0358025
DG(22:2(13Z,16Z)/18:3(9Z,12Z,15Z)/0:0) (HMDB07656)							14/46	0.00768507	0.0358025
DG(22:2(13Z,16Z)/18:4(6Z,9Z,12Z,15Z)/0:0) (HMDB07657)							14/46	0.00768507	0.0358025
DG(22:2(13Z,16Z)/20:0/0:0) (HMDB07658)							14/46	0.00768507	0.0358025
DG(22:2(13Z,16Z)/20:1(11Z)/0:0) (HMDB07659)							14/46	0.00768507	0.0358025
DG(22:2(13Z,16Z)/20:2(11Z,14Z)/0:0) (HMDB07660)							14/46	0.00768507	0.0358025
DG(22:2(13Z,16Z)/20:3(5Z,8Z,11Z)/0:0) (HMDB07661)							14/46	0.00768507	0.0358025
DG(22:2(13Z,16Z)/20:3(8Z,11Z,14Z)/0:0) (HMDB07662)							14/46	0.00768507	0.0358025
DG(22:2(13Z,16Z)/20:4(5Z,8Z,11Z,14Z)/0:0) (HMDB07663)							14/46	0.00768507	0.0358025
DG(22:2(13Z,16Z)/20:4(8Z,11Z,14Z,17Z)/0:0) (HMDB07664)							14/46	0.00768507	0.0358025
DG(22:2(13Z,16Z)/20:5(5Z,8Z,11Z,14Z,17Z)/0:0) (HMDB07665)							14/46	0.00768507	0.0358025
DG(22:2(13Z,16Z)/22:0/0:0) (HMDB07666)							14/46	0.00768507	0.0358025
DG(22:2(13Z,16Z)/22:1(13Z)/0:0) (HMDB07667)							14/46	0.00768507	0.0358025
DG(22:2(13Z,16Z)/22:2(13Z,16Z)/0:0) (HMDB07668)							14/46	0.00768507	0.0358025
DG(22:2(13Z,16Z)/22:4(7Z,10Z,13Z,16Z)/0:0) (HMDB07669)							14/46	0.00768507	0.0358025
DG(22:2(13Z,16Z)/22:5(4Z,7Z,10Z,13Z,16Z)/0:0) (HMDB07670)							14/46	0.00768507	0.0358025
DG(22:2(13Z,16Z)/22:5(7Z,10Z,13Z,16Z,19Z)/0:0) (HMDB07671)							14/46	0.00768507	0.0358025
DG(22:2(13Z,16Z)/22:6(4Z,7Z,10Z,13Z,16Z,19Z)/0:0) (HMDB07672)							14/46	0.00768507	0.0358025
DG(22:2(13Z,16Z)/24:0/0:0) (HMDB07673)							14/46	0.00768507	0.0358025
DG(22:2(13Z,16Z)/24:1(15Z)/0:0) (HMDB07674)							14/46	0.00768507	0.0358025
DG(22:4(7Z,10Z,13Z,16Z)/14:0/0:0) (HMDB07675)							14/46	0.00768507	0.0358025
DG(22:4(7Z,10Z,13Z,16Z)/14:1(9Z)/0:0) (HMDB07676)							14/46	0.00768507	0.0358025
DG(22:4(7Z,10Z,13Z,16Z)/15:0/0:0) (HMDB07677)							14/46	0.00768507	0.0358025
DG(22:4(7Z,10Z,13Z,16Z)/16:0/0:0) (HMDB07678)							14/46	0.00768507	0.0358025
DG(22:4(7Z,10Z,13Z,16Z)/16:1(9Z)/0:0) (HMDB07679)							14/46	0.00768507	0.0358025
DG(22:4(7Z,10Z,13Z,16Z)/18:0/0:0) (HMDB07680)							14/46	0.00768507	0.0358025
DG(22:4(7Z,10Z,13Z,16Z)/18:1(11Z)/0:0) (HMDB07681)							14/46	0.00768507	0.0358025
DG(22:4(7Z,10Z,13Z,16Z)/18:1(9Z)/0:0) (HMDB07682)							14/46	0.00768507	0.0358025
DG(22:4(7Z,10Z,13Z,16Z)/18:2(9Z,12Z)/0:0) (HMDB07683)							14/46	0.00768507	0.0358025
DG(22:4(7Z,10Z,13Z,16Z)/18:3(6Z,9Z,12Z)/0:0) (HMDB07684)							14/46	0.00768507	0.0358025
DG(22:4(7Z,10Z,13Z,16Z)/18:3(9Z,12Z,15Z)/0:0) (HMDB07685)							14/46	0.00768507	0.0358025
DG(22:4(7Z,10Z,13Z,16Z)/20:0/0:0) (HMDB07687)							14/46	0.00768507	0.0358025
DG(22:4(7Z,10Z,13Z,16Z)/20:1(11Z)/0:0) (HMDB07688)							14/46	0.00768507	0.0358025
DG(22:4(7Z,10Z,13Z,16Z)/20:2(11Z,14Z)/0:0) (HMDB07689)							14/46	0.00768507	0.0358025
DG(22:4(7Z,10Z,13Z,16Z)/20:3(5Z,8Z,11Z)/0:0) (HMDB07690)							14/46	0.00768507	0.0358025
DG(22:4(7Z,10Z,13Z,16Z)/20:3(8Z,11Z,14Z)/0:0) (HMDB07691)							14/46	0.00768507	0.0358025
DG(22:4(7Z,10Z,13Z,16Z)/20:4(5Z,8Z,11Z,14Z)/0:0) (HMDB07692)							14/46	0.00768507	0.0358025
DG(22:4(7Z,10Z,13Z,16Z)/20:4(8Z,11Z,14Z,17Z)/0:0) (HMDB07693)							14/46	0.00768507	0.0358025
DG(22:4(7Z,10Z,13Z,16Z)/20:5(5Z,8Z,11Z,14Z,17Z)/0:0) (HMDB07694)							14/46	0.00768507	0.0358025
DG(22:4(7Z,10Z,13Z,16Z)/22:0/0:0) (HMDB07695)							14/46	0.00768507	0.0358025
DG(22:4(7Z,10Z,13Z,16Z)/22:1(13Z)/0:0) (HMDB07696)							14/46	0.00768507	0.0358025
DG(22:4(7Z,10Z,13Z,16Z)/22:2(13Z,16Z)/0:0) (HMDB07697)							14/46	0.00768507	0.0358025
DG(22:4(7Z,10Z,13Z,16Z)/22:4(7Z,10Z,13Z,16Z)/0:0) (HMDB07698)							14/46	0.00768507	0.0358025
DG(22:4(7Z,10Z,13Z,16Z)/22:5(4Z,7Z,10Z,13Z,16Z)/0:0) (HMDB07699)							14/46	0.00768507	0.0358025
DG(22:4(7Z,10Z,13Z,16Z)/22:5(7Z,10Z,13Z,16Z,19Z)/0:0) (HMDB07700)							14/46	0.00768507	0.0358025
DG(22:4(7Z,10Z,13Z,16Z)/22:6(4Z,7Z,10Z,13Z,16Z,19Z)/0:0) (HMDB07701)							14/46	0.00768507	0.0358025
DG(22:4(7Z,10Z,13Z,16Z)/24:0/0:0) (HMDB07702)							14/46	0.00768507	0.0358025
DG(22:4(7Z,10Z,13Z,16Z)/24:1(15Z)/0:0) (HMDB07703)							14/46	0.00768507	0.0358025
DG(22:5(4Z,7Z,10Z,13Z,16Z)/14:0/0:0) (HMDB07704)							14/46	0.00768507	0.0358025
DG(22:5(4Z,7Z,10Z,13Z,16Z)/14:1(9Z)/0:0) (HMDB07705)							14/46	0.00768507	0.0358025
DG(22:5(4Z,7Z,10Z,13Z,16Z)/15:0/0:0) (HMDB07706)							14/46	0.00768507	0.0358025
DG(22:5(4Z,7Z,10Z,13Z,16Z)/16:0/0:0) (HMDB07707)							14/46	0.00768507	0.0358025
DG(22:5(4Z,7Z,10Z,13Z,16Z)/16:1(9Z)/0:0) (HMDB07708)							14/46	0.00768507	0.0358025
DG(22:5(4Z,7Z,10Z,13Z,16Z)/18:0/0:0) (HMDB07709)							14/46	0.00768507	0.0358025
DG(22:5(4Z,7Z,10Z,13Z,16Z)/18:1(11Z)/0:0) (HMDB07710)							14/46	0.00768507	0.0358025
DG(22:5(4Z,7Z,10Z,13Z,16Z)/18:1(9Z)/0:0) (HMDB07711)							14/46	0.00768507	0.0358025
DG(22:5(4Z,7Z,10Z,13Z,16Z)/18:2(9Z,12Z)/0:0) (HMDB07712)							14/46	0.00768507	0.0358025
DG(22:5(4Z,7Z,10Z,13Z,16Z)/18:3(6Z,9Z,12Z)/0:0) (HMDB07713)							14/46	0.00768507	0.0358025
DG(22:5(4Z,7Z,10Z,13Z,16Z)/18:3(9Z,12Z,15Z)/0:0) (HMDB07714)							14/46	0.00768507	0.0358025
DG(22:5(4Z,7Z,10Z,13Z,16Z)/20:0/0:0) (HMDB07716)							14/46	0.00768507	0.0358025
DG(22:5(4Z,7Z,10Z,13Z,16Z)/20:1(11Z)/0:0) (HMDB07717)							14/46	0.00768507	0.0358025
DG(22:5(4Z,7Z,10Z,13Z,16Z)/20:2(11Z,14Z)/0:0) (HMDB07718)							14/46	0.00768507	0.0358025
DG(22:5(4Z,7Z,10Z,13Z,16Z)/20:3(5Z,8Z,11Z)/0:0) (HMDB07719)							14/46	0.00768507	0.0358025
DG(22:5(4Z,7Z,10Z,13Z,16Z)/20:3(8Z,11Z,14Z)/0:0) (HMDB07720)							14/46	0.00768507	0.0358025
DG(22:5(4Z,7Z,10Z,13Z,16Z)/20:4(5Z,8Z,11Z,14Z)/0:0) (HMDB07721)							14/46	0.00768507	0.0358025
DG(22:5(4Z,7Z,10Z,13Z,16Z)/20:4(8Z,11Z,14Z,17Z)/0:0) (HMDB07722)							14/46	0.00768507	0.0358025
DG(22:5(4Z,7Z,10Z,13Z,16Z)/20:5(5Z,8Z,11Z,14Z,17Z)/0:0) (HMDB07723)							14/46	0.00768507	0.0358025
DG(22:5(4Z,7Z,10Z,13Z,16Z)/22:0/0:0) (HMDB07724)							14/46	0.00768507	0.0358025
DG(22:5(4Z,7Z,10Z,13Z,16Z)/22:1(13Z)/0:0) (HMDB07725)							14/46	0.00768507	0.0358025
DG(22:5(4Z,7Z,10Z,13Z,16Z)/22:2(13Z,16Z)/0:0) (HMDB07726)							14/46	0.00768507	0.0358025
DG(22:5(4Z,7Z,10Z,13Z,16Z)/22:4(7Z,10Z,13Z,16Z)/0:0) (HMDB07727)							14/46	0.00768507	0.0358025
DG(22:5(4Z,7Z,10Z,13Z,16Z)/22:5(4Z,7Z,10Z,13Z,16Z)/0:0) (HMDB07728)							14/46	0.00768507	0.0358025
DG(22:5(4Z,7Z,10Z,13Z,16Z)/22:5(7Z,10Z,13Z,16Z,19Z)/0:0) (HMDB07729)							14/46	0.00768507	0.0358025
DG(22:5(4Z,7Z,10Z,13Z,16Z)/22:6(4Z,7Z,10Z,13Z,16Z,19Z)/0:0) (HMDB07730)							14/46	0.00768507	0.0358025
DG(22:5(4Z,7Z,10Z,13Z,16Z)/24:0/0:0) (HMDB07731)							14/46	0.00768507	0.0358025
DG(22:5(4Z,7Z,10Z,13Z,16Z)/24:1(15Z)/0:0) (HMDB07732)							14/46	0.00768507	0.0358025
DG(22:5(7Z,10Z,13Z,16Z,19Z)/14:0/0:0) (HMDB07733)							14/46	0.00768507	0.0358025
DG(22:5(7Z,10Z,13Z,16Z,19Z)/14:1(9Z)/0:0) (HMDB07734)							14/46	0.00768507	0.0358025
DG(22:5(7Z,10Z,13Z,16Z,19Z)/15:0/0:0) (HMDB07735)							14/46	0.00768507	0.0358025
DG(22:5(7Z,10Z,13Z,16Z,19Z)/16:0/0:0) (HMDB07736)							14/46	0.00768507	0.0358025
DG(22:5(7Z,10Z,13Z,16Z,19Z)/16:1(9Z)/0:0) (HMDB07737)							14/46	0.00768507	0.0358025
DG(22:5(7Z,10Z,13Z,16Z,19Z)/18:0/0:0) (HMDB07738)							14/46	0.00768507	0.0358025
DG(22:5(7Z,10Z,13Z,16Z,19Z)/18:1(11Z)/0:0) (HMDB07739)							14/46	0.00768507	0.0358025
DG(22:5(7Z,10Z,13Z,16Z,19Z)/18:1(9Z)/0:0) (HMDB07740)							14/46	0.00768507	0.0358025
DG(22:5(7Z,10Z,13Z,16Z,19Z)/18:2(9Z,12Z)/0:0) (HMDB07741)							14/46	0.00768507	0.0358025
DG(22:5(7Z,10Z,13Z,16Z,19Z)/18:3(6Z,9Z,12Z)/0:0) (HMDB07742)							14/46	0.00768507	0.0358025
DG(22:5(7Z,10Z,13Z,16Z,19Z)/18:3(9Z,12Z,15Z)/0:0) (HMDB07743)							14/46	0.00768507	0.0358025
DG(22:5(7Z,10Z,13Z,16Z,19Z)/20:0/0:0) (HMDB07745)							14/46	0.00768507	0.0358025
DG(22:5(7Z,10Z,13Z,16Z,19Z)/20:1(11Z)/0:0) (HMDB07746)							14/46	0.00768507	0.0358025
DG(22:5(7Z,10Z,13Z,16Z,19Z)/20:2(11Z,14Z)/0:0) (HMDB07747)							14/46	0.00768507	0.0358025
DG(22:5(7Z,10Z,13Z,16Z,19Z)/20:3(5Z,8Z,11Z)/0:0) (HMDB07748)							14/46	0.00768507	0.0358025
DG(22:5(7Z,10Z,13Z,16Z,19Z)/20:3(8Z,11Z,14Z)/0:0) (HMDB07749)							14/46	0.00768507	0.0358025
DG(22:5(7Z,10Z,13Z,16Z,19Z)/20:4(5Z,8Z,11Z,14Z)/0:0) (HMDB07750)							14/46	0.00768507	0.0358025
DG(22:5(7Z,10Z,13Z,16Z,19Z)/20:4(8Z,11Z,14Z,17Z)/0:0) (HMDB07751)							14/46	0.00768507	0.0358025
DG(22:5(7Z,10Z,13Z,16Z,19Z)/20:5(5Z,8Z,11Z,14Z,17Z)/0:0) (HMDB07752)							14/46	0.00768507	0.0358025
DG(22:5(7Z,10Z,13Z,16Z,19Z)/22:0/0:0) (HMDB07753)							14/46	0.00768507	0.0358025
DG(22:5(7Z,10Z,13Z,16Z,19Z)/22:1(13Z)/0:0) (HMDB07754)							14/46	0.00768507	0.0358025
DG(22:5(7Z,10Z,13Z,16Z,19Z)/22:2(13Z,16Z)/0:0) (HMDB07755)							14/46	0.00768507	0.0358025
DG(22:5(7Z,10Z,13Z,16Z,19Z)/22:4(7Z,10Z,13Z,16Z)/0:0) (HMDB07756)							14/46	0.00768507	0.0358025
DG(22:5(7Z,10Z,13Z,16Z,19Z)/22:5(4Z,7Z,10Z,13Z,16Z)/0:0) (HMDB07757)							14/46	0.00768507	0.0358025
DG(22:5(7Z,10Z,13Z,16Z,19Z)/22:5(7Z,10Z,13Z,16Z,19Z)/0:0) (HMDB07758)							14/46	0.00768507	0.0358025
DG(22:5(7Z,10Z,13Z,16Z,19Z)/22:6(4Z,7Z,10Z,13Z,16Z,19Z)/0:0) (HMDB07759)							14/46	0.00768507	0.0358025
DG(22:5(7Z,10Z,13Z,16Z,19Z)/24:0/0:0) (HMDB07760)							14/46	0.00768507	0.0358025
DG(22:5(7Z,10Z,13Z,16Z,19Z)/24:1(15Z)/0:0) (HMDB07761)							14/46	0.00768507	0.0358025
DG(22:6(4Z,7Z,10Z,13Z,16Z,19Z)/14:0/0:0) (HMDB07762)							14/46	0.00768507	0.0358025
DG(22:6(4Z,7Z,10Z,13Z,16Z,19Z)/14:1(9Z)/0:0) (HMDB07763)							14/46	0.00768507	0.0358025
DG(22:6(4Z,7Z,10Z,13Z,16Z,19Z)/15:0/0:0) (HMDB07764)							14/46	0.00768507	0.0358025
DG(22:6(4Z,7Z,10Z,13Z,16Z,19Z)/16:0/0:0) (HMDB07765)							14/46	0.00768507	0.0358025
DG(22:6(4Z,7Z,10Z,13Z,16Z,19Z)/16:1(9Z)/0:0) (HMDB07766)							14/46	0.00768507	0.0358025
DG(22:6(4Z,7Z,10Z,13Z,16Z,19Z)/18:0/0:0) (HMDB07767)							14/46	0.00768507	0.0358025
DG(22:6(4Z,7Z,10Z,13Z,16Z,19Z)/18:1(11Z)/0:0) (HMDB07768)							14/46	0.00768507	0.0358025
DG(22:6(4Z,7Z,10Z,13Z,16Z,19Z)/18:1(9Z)/0:0) (HMDB07769)							14/46	0.00768507	0.0358025
DG(22:6(4Z,7Z,10Z,13Z,16Z,19Z)/18:2(9Z,12Z)/0:0) (HMDB07770)							14/46	0.00768507	0.0358025
DG(22:6(4Z,7Z,10Z,13Z,16Z,19Z)/18:3(6Z,9Z,12Z)/0:0) (HMDB07771)							14/46	0.00768507	0.0358025
DG(22:6(4Z,7Z,10Z,13Z,16Z,19Z)/18:3(9Z,12Z,15Z)/0:0) (HMDB07772)							14/46	0.00768507	0.0358025
DG(22:6(4Z,7Z,10Z,13Z,16Z,19Z)/20:0/0:0) (HMDB07774)							14/46	0.00768507	0.0358025
DG(22:6(4Z,7Z,10Z,13Z,16Z,19Z)/20:1(11Z)/0:0) (HMDB07775)							14/46	0.00768507	0.0358025
DG(22:6(4Z,7Z,10Z,13Z,16Z,19Z)/20:2(11Z,14Z)/0:0) (HMDB07776)							14/46	0.00768507	0.0358025
DG(22:6(4Z,7Z,10Z,13Z,16Z,19Z)/20:3(5Z,8Z,11Z)/0:0) (HMDB07777)							14/46	0.00768507	0.0358025
DG(22:6(4Z,7Z,10Z,13Z,16Z,19Z)/20:3(8Z,11Z,14Z)/0:0) (HMDB07778)							14/46	0.00768507	0.0358025
DG(22:6(4Z,7Z,10Z,13Z,16Z,19Z)/20:4(5Z,8Z,11Z,14Z)/0:0) (HMDB07779)							14/46	0.00768507	0.0358025
DG(22:6(4Z,7Z,10Z,13Z,16Z,19Z)/20:4(8Z,11Z,14Z,17Z)/0:0) (HMDB07780)							14/46	0.00768507	0.0358025
DG(22:6(4Z,7Z,10Z,13Z,16Z,19Z)/20:5(5Z,8Z,11Z,14Z,17Z)/0:0) (HMDB07781)							14/46	0.00768507	0.0358025
DG(22:6(4Z,7Z,10Z,13Z,16Z,19Z)/22:0/0:0) (HMDB07782)							14/46	0.00768507	0.0358025
DG(22:6(4Z,7Z,10Z,13Z,16Z,19Z)/22:1(13Z)/0:0) (HMDB07783)							14/46	0.00768507	0.0358025
DG(22:6(4Z,7Z,10Z,13Z,16Z,19Z)/22:2(13Z,16Z)/0:0) (HMDB07784)							14/46	0.00768507	0.0358025
DG(22:6(4Z,7Z,10Z,13Z,16Z,19Z)/22:4(7Z,10Z,13Z,16Z)/0:0) (HMDB07785)							14/46	0.00768507	0.0358025
DG(22:6(4Z,7Z,10Z,13Z,16Z,19Z)/22:5(4Z,7Z,10Z,13Z,16Z)/0:0) (HMDB07786)							14/46	0.00768507	0.0358025
DG(22:6(4Z,7Z,10Z,13Z,16Z,19Z)/22:5(7Z,10Z,13Z,16Z,19Z)/0:0) (HMDB07787)							14/46	0.00768507	0.0358025
DG(22:6(4Z,7Z,10Z,13Z,16Z,19Z)/22:6(4Z,7Z,10Z,13Z,16Z,19Z)/0:0) (HMDB07788)							14/46	0.00768507	0.0358025
DG(22:6(4Z,7Z,10Z,13Z,16Z,19Z)/24:0/0:0) (HMDB07789)							14/46	0.00768507	0.0358025
DG(22:6(4Z,7Z,10Z,13Z,16Z,19Z)/24:1(15Z)/0:0) (HMDB07790)							14/46	0.00768507	0.0358025
DG(24:0/14:0/0:0) (HMDB07791)							14/46	0.00768507	0.0358025
DG(24:0/14:1(9Z)/0:0) (HMDB07792)							14/46	0.00768507	0.0358025
DG(24:0/15:0/0:0) (HMDB07793)							14/46	0.00768507	0.0358025
DG(24:0/16:0/0:0) (HMDB07794)							14/46	0.00768507	0.0358025
DG(24:0/16:1(9Z)/0:0) (HMDB07795)							14/46	0.00768507	0.0358025
DG(24:0/18:0/0:0) (HMDB07796)							14/46	0.00768507	0.0358025
DG(24:0/18:1(11Z)/0:0) (HMDB07797)							14/46	0.00768507	0.0358025
DG(24:0/18:1(9Z)/0:0) (HMDB07798)							14/46	0.00768507	0.0358025
DG(24:0/18:2(9Z,12Z)/0:0) (HMDB07799)							14/46	0.00768507	0.0358025
DG(24:0/18:3(6Z,9Z,12Z)/0:0) (HMDB07800)							14/46	0.00768507	0.0358025
DG(24:0/18:3(9Z,12Z,15Z)/0:0) (HMDB07801)							14/46	0.00768507	0.0358025
DG(24:0/20:0/0:0) (HMDB07803)							14/46	0.00768507	0.0358025
DG(24:0/20:1(11Z)/0:0) (HMDB07804)							14/46	0.00768507	0.0358025
DG(24:0/20:2(11Z,14Z)/0:0) (HMDB07805)							14/46	0.00768507	0.0358025
DG(24:0/20:3(5Z,8Z,11Z)/0:0) (HMDB07806)							14/46	0.00768507	0.0358025
DG(24:0/20:3(8Z,11Z,14Z)/0:0) (HMDB07807)							14/46	0.00768507	0.0358025
DG(24:0/20:4(5Z,8Z,11Z,14Z)/0:0) (HMDB07808)							14/46	0.00768507	0.0358025
DG(24:0/20:4(8Z,11Z,14Z,17Z)/0:0) (HMDB07809)							14/46	0.00768507	0.0358025
DG(24:0/20:5(5Z,8Z,11Z,14Z,17Z)/0:0) (HMDB07810)							14/46	0.00768507	0.0358025
DG(24:0/22:0/0:0) (HMDB07811)							14/46	0.00768507	0.0358025
DG(24:0/22:1(13Z)/0:0) (HMDB07812)							14/46	0.00768507	0.0358025
DG(24:0/22:2(13Z,16Z)/0:0) (HMDB07813)							14/46	0.00768507	0.0358025
DG(24:0/22:4(7Z,10Z,13Z,16Z)/0:0) (HMDB07814)							14/46	0.00768507	0.0358025
DG(24:0/22:5(4Z,7Z,10Z,13Z,16Z)/0:0) (HMDB07815)							14/46	0.00768507	0.0358025
DG(24:0/22:5(7Z,10Z,13Z,16Z,19Z)/0:0) (HMDB07816)							14/46	0.00768507	0.0358025
DG(24:0/22:6(4Z,7Z,10Z,13Z,16Z,19Z)/0:0) (HMDB07817)							14/46	0.00768507	0.0358025
DG(24:0/24:0/0:0) (HMDB07818)							14/46	0.00768507	0.0358025
DG(24:0/24:1(15Z)/0:0) (HMDB07819)							14/46	0.00768507	0.0358025
DG(24:1(15Z)/14:0/0:0) (HMDB07820)							14/46	0.00768507	0.0358025
DG(24:1(15Z)/14:1(9Z)/0:0) (HMDB07821)							14/46	0.00768507	0.0358025
DG(24:1(15Z)/15:0/0:0) (HMDB07822)							14/46	0.00768507	0.0358025
DG(24:1(15Z)/16:0/0:0) (HMDB07823)							14/46	0.00768507	0.0358025
DG(24:1(15Z)/16:1(9Z)/0:0) (HMDB07824)							14/46	0.00768507	0.0358025
DG(24:1(15Z)/18:0/0:0) (HMDB07825)							14/46	0.00768507	0.0358025
DG(24:1(15Z)/18:1(11Z)/0:0) (HMDB07826)							14/46	0.00768507	0.0358025
DG(24:1(15Z)/18:1(9Z)/0:0) (HMDB07827)							14/46	0.00768507	0.0358025
DG(24:1(15Z)/18:2(9Z,12Z)/0:0) (HMDB07828)							14/46	0.00768507	0.0358025
DG(24:1(15Z)/18:3(6Z,9Z,12Z)/0:0) (HMDB07829)							14/46	0.00768507	0.0358025
DG(24:1(15Z)/18:3(9Z,12Z,15Z)/0:0) (HMDB07830)							14/46	0.00768507	0.0358025
DG(24:1(15Z)/20:0/0:0) (HMDB07832)							14/46	0.00768507	0.0358025
DG(24:1(15Z)/20:1(11Z)/0:0) (HMDB07833)							14/46	0.00768507	0.0358025
DG(24:1(15Z)/20:2(11Z,14Z)/0:0) (HMDB07834)							14/46	0.00768507	0.0358025
DG(24:1(15Z)/20:3(5Z,8Z,11Z)/0:0) (HMDB07835)							14/46	0.00768507	0.0358025
DG(24:1(15Z)/20:3(8Z,11Z,14Z)/0:0) (HMDB07836)							14/46	0.00768507	0.0358025
DG(24:1(15Z)/20:4(5Z,8Z,11Z,14Z)/0:0) (HMDB07837)							14/46	0.00768507	0.0358025
DG(24:1(15Z)/20:4(8Z,11Z,14Z,17Z)/0:0) (HMDB07838)							14/46	0.00768507	0.0358025
DG(24:1(15Z)/20:5(5Z,8Z,11Z,14Z,17Z)/0:0) (HMDB07839)							14/46	0.00768507	0.0358025
DG(24:1(15Z)/22:0/0:0) (HMDB07840)							14/46	0.00768507	0.0358025
DG(24:1(15Z)/22:1(13Z)/0:0) (HMDB07841)							14/46	0.00768507	0.0358025
DG(24:1(15Z)/22:2(13Z,16Z)/0:0) (HMDB07842)							14/46	0.00768507	0.0358025
DG(24:1(15Z)/22:4(7Z,10Z,13Z,16Z)/0:0) (HMDB07843)							14/46	0.00768507	0.0358025
DG(24:1(15Z)/22:5(4Z,7Z,10Z,13Z,16Z)/0:0) (HMDB07844)							14/46	0.00768507	0.0358025
DG(24:1(15Z)/22:5(7Z,10Z,13Z,16Z,19Z)/0:0) (HMDB07845)							14/46	0.00768507	0.0358025
DG(24:1(15Z)/22:6(4Z,7Z,10Z,13Z,16Z,19Z)/0:0) (HMDB07846)							14/46	0.00768507	0.0358025
DG(24:1(15Z)/24:0/0:0) (HMDB07847)							14/46	0.00768507	0.0358025
DG(24:1(15Z)/24:1(15Z)/0:0) (HMDB07848)							14/46	0.00768507	0.0358025
FAD (HMDB01197)							6/11	0.00307516	0.0358025
FAD (HMDB01248)							64/156	1.07589e-14	4.20029e-11																32/156	1.27821e-07	0.000173654							19/156	4.1525e-06	0.000923586
Formyl-CoA (HMDB03419)							7/12	0.000798731	0.0358025
Hexadecanoyl-CoA (HMDB01338)							10/22	0.000813802	0.0358025
Hydrogen peroxide (HMDB03125)							13/39	0.00429083	0.0358025
I3P (HMDB01498)							8/17	0.00208675	0.0358025
Iron (HMDB00692)							59/180	4.73372e-09	2.31005e-06				16/180	2.54287e-06	0.0012362										29/180	6.58668e-05	0.030554							19/180	3.26449e-05	0.00544558
Magnesium (HMDB00547)							97/437	0.000100707	0.0280828
Manganese (HMDB01333)							41/169	0.00175203	0.0358025
NAD (HMDB00902)							79/232	1.37666e-12	2.19027e-09				17/232	1.66128e-05	0.00706666										41/232	1.87178e-07	0.000173654							36/232	1.77417e-13	2.36763e-10
NADH (HMDB01487)							68/196	1.89277e-11	1.23156e-08				17/196	1.73992e-06	0.000986826										36/196	3.91533e-07	0.000242163							36/196	8.06412e-16	2.15231e-12
NAP (HMDB00217)							36/157	0.00837022	0.038948																									25/157	5.15315e-10	3.43844e-07
Oxoglutaric acid (HMDB00208)							15/38	0.000289795	0.0358025
Palmitic acid (HMDB00220)							6/13	0.00865265	0.0401664
Phosphate (HMDB01429)							69/293	0.000161607	0.0358025																									25/293	7.60419e-05	0.0106819
Phosphoric acid (HMDB02142)							55/228	0.000379204	0.0358025							73/228	2.43854e-06	0.00565014
Pyrophosphate (HMDB00250)							56/229	0.000233064	0.0358025							73/229	2.91545e-06	0.00565014
QH2 (HMDB01304)							31/56	6.19843e-12	4.83974e-09				12/56	2.63378e-09	3.70959e-06										17/56	3.67626e-07	0.000242163							10/56	3.005e-05	0.0053469	10/56	3.83048e-06	0.00404288
S-Adenosylmethionine (HMDB01185)							21/81	0.00993187	0.0460499
Sulfide (HMDB00598)							29/53	4.37401e-11	2.43945e-08				11/53	1.74746e-08	1.18932e-05										16/53	8.79152e-07	0.000466076
TMP (HMDB01227)							6/12	0.00535159	0.0358025
Thiamine pyrophosphate (HMDB01372)							8/16	0.00127649	0.0358025
Ubiquinol 8 (HMDB01060)							7/15	0.00423437	0.0358025				7/15	1.33268e-08	1.13378e-05																						7/15	8.19227e-08	0.00016409
Ubiquinone Q1 (HMDB02012)							32/59	5.95829e-12	4.83974e-09				14/59	2.80564e-11	9.54759e-08										18/59	1.53809e-07	0.000173654							10/59	4.80578e-05	0.00712591	12/59	9.18756e-08	0.00016409
dAMP (HMDB00905)							6/9	0.000739637	0.0358025
1H-Indole-3-acetaldehyde, 5-hydroxy- (HMDB04073)																																		5/11	2.42767e-05	0.00462818
9-cis-Retinal (HMDB06218)																																		4/8	0.000108485	0.0144774
Acetaldehyde (HMDB00990)																																		7/16	7.07009e-07	0.000209668
C27H46O3 (HMDB06894)																																		7/11	2.39301e-08	9.12419e-06
Gamma-Aminobutyric acid (HMDB00112)																																		7/34	0.000187628	0.0238466
NADPH (HMDB00221)																																		25/162	1.0149e-09	5.41754e-07
Succinic acid (HMDB00254)																																		8/24	1.30112e-06	0.000347269
Succinyl coenzyme A (HMDB01022)																																		6/14	5.33263e-06	0.00109483

### Sheet: Reporter TF
TF	cluster	P-value	Adjusted P-value	Overlap
ZNF274	EF-0	2.28132e-05	0.000223794	78/263
ZNF217	EF-0	0.00226132	0.0126001	327/1386
ZFX	EF-0	3.21922e-11	1.08057e-09	840/3055
YY1	EF-0	0.00108823	0.00678718	558/2310
VDR	EF-0	2.26585e-12	1.4347e-10	713/2379
TTF2	EF-0	1.25638e-07	1.96645e-06	362/1386
THAP11	EF-0	2.43196e-05	0.000236904	205/797
TFEB	EF-0	2.83271e-08	5.09158e-07	204/727
TEAD4	EF-0	4.78048e-08	8.12099e-07	518/1992
TCF4	EF-0	0.00583078	0.0279596	935/3721
STAT5A	EF-0	0.0071069	0.032673	237/1021
SRF	EF-0	4.43867e-13	3.01613e-11	367/1312
SOX17	EF-0	3.00583e-08	5.31715e-07	459/1756
SMARCA4	EF-0	4.86591e-07	6.84667e-06	799/3067
SALL1	EF-0	0.0047733	0.0237472	29/98
RCOR1	EF-0	1.50597e-07	2.30529e-06	426/1645
PRDM5	EF-0	0	0	291/946
POU3F2	EF-0	0	0	507/1495
PHF8	EF-0	6.98315e-10	1.75271e-08	366/1347
PAX3	EF-0	0.00558057	0.0270862	234/1003
PADI4	EF-0	1.63007e-11	6.77819e-10	293/979
OLIG2	EF-0	2.02099e-09	4.57762e-08	468/1760
NUCKS1	EF-0	0.0113833	0.0487907	136/580
NR3C1	EF-0	0.00985274	0.0430316	387/1672
NFE2L2	EF-0	6.9074e-07	9.38733e-06	356/1382
MYCN	EF-0	2.99257e-08	5.31715e-07	673/2572
MYBL2	EF-0	0.00325474	0.0171089	438/1856
MEF2A	EF-0	0.000193328	0.00154773	209/840
KDM6A	EF-0	2.23069e-09	4.97177e-08	139/448
KDM5B	EF-0	1.17861e-11	5.34958e-10	1076/3394
KDM5A	EF-0	2.02469e-10	5.53018e-09	545/2032
JUN	EF-0	0.000200725	0.00159777	343/1409
IRF8	EF-0	0.000265952	0.0020468	231/939
IRF1	EF-0	0.00562675	0.0272155	111/457
HOXC9	EF-0	2.42446e-11	9.00606e-10	554/1807
HOXB4	EF-0	2.20024e-10	5.95133e-09	446/1649
GFI1B	EF-0	1.41347e-06	1.81472e-05	428/1682
GBX2	EF-0	0.00454555	0.0229003	57/216
GATA4	EF-0	1.80621e-09	4.19342e-08	459/1724
FOXP3	EF-0	0	0	437/1453
FOXO3	EF-0	3.74542e-11	1.18978e-09	710/2354
ETS1	EF-0	0	0	444/1487
ELK1	EF-0	6.70619e-12	3.4599e-10	444/1469
ELF5	EF-0	1.26305e-05	0.000131301	244/954
E2F7	EF-0	0.0114158	0.0488545	14/43
E2F4	EF-0	1.99675e-09	4.5598e-08	874/3254
DCP1A	EF-0	0	0	211/688
DACH1	EF-0	0.00764053	0.0348388	354/1527
CUX1	EF-0	0.000635686	0.0043514	562/2314
CHD1	EF-0	1.6084e-08	3.02771e-07	214/763
CEBPD	EF-0	2.73307e-09	5.96345e-08	139/449
BCL3	EF-0	0.000794788	0.00522235	194/795
ASXL1	EF-0	1.29491e-08	2.52281e-07	193/676
ASH2L	EF-0	2.07034e-08	3.79471e-07	791/2994
AP1S2	EF-0	0	0	269/751
ZNF263	EF-1	0.0116814	0.0496861	12/68
ZFP42	EF-1	0.0113778	0.0487907	160/1326
YY1	EF-1	0.00468405	0.0233867	286/2310
XRN2	EF-1	0.0113616	0.0487907	170/1410
WT1	EF-1	1.97431e-06	2.43239e-05	237/1718
THRA	EF-1	0.000136444	0.00112799	31/168
THAP11	EF-1	0.000807596	0.0052816	106/797
TFAP2C	EF-1	0.00454411	0.0229003	432/3378
TCF7L2	EF-1	0.00618725	0.0293657	72/555
TCF7	EF-1	1.21681e-05	0.000127926	192/1405
TBX5	EF-1	0.00562469	0.0272155	244/1988
TBP	EF-1	0.000172072	0.00139358	109/790
SRF	EF-1	0.000235669	0.00182382	172/1312
SOX11	EF-1	0.00294585	0.0157527	118/929
SIN3A	EF-1	0.00380766	0.0196812	131/1046
RBPJ	EF-1	0.0064526	0.0303645	200/1638
PRDM16	EF-1	0.00843113	0.0376689	18/110
PHF8	EF-1	0.00162635	0.00962001	170/1347
NFIB	EF-1	0.00614247	0.029203	67/512
MEIS1	EF-1	0.00145185	0.00871738	163/1286
MECOM	EF-1	0.00794461	0.0359897	208/1711
KDM5A	EF-1	0.00412295	0.0211539	251/2032
HOXC9	EF-1	0.00192039	0.011077	226/1807
HCFC1	EF-1	0.00355616	0.0185186	41/283
FOXP3	EF-1	0.000901348	0.00577277	185/1453
EZH2	EF-1	0.00118829	0.00734054	239/1895
ETS2	EF-1	6.02331e-05	0.000541321	36/197
DNAJC2	EF-1	0.0034712	0.0181781	107/840
DMRT1	EF-1	0.00605673	0.0288939	235/1919
DACH1	EF-1	0.000211222	0.00165299	199/1527
CDKN2AIP	EF-1	0.00239046	0.0132394	20/113
CCND1	EF-1	2.37603e-06	2.85329e-05	268/1959
ZNF217	EF-2	0.000285033	0.00216968	152/1386
VDR	EF-2	0.000670822	0.00451399	254/2379
TCF7	EF-2	0.00142261	0.00857879	149/1405
TAL1	EF-2	0	0	419/3228
STAT6	EF-2	2.5894e-11	9.3689e-10	104/401
STAT5A	EF-2	0.000262333	0.00202454	115/1021
STAT4	EF-2	5.6154e-12	3.02684e-10	253/1509
SOX11	EF-2	0.000345466	0.00257344	105/929
SMAD3	EF-2	8.36804e-06	9.10678e-05	297/2627
SMAD2	EF-2	3.22304e-07	4.62854e-06	205/1721
SCLY	EF-2	8.52558e-08	1.38095e-06	213/1766
SALL4	EF-2	0.000437064	0.00313024	292/2706
RELA	EF-2	0	0	215/1140
PRDM14	EF-2	0.000481015	0.00341864	182/1692
PHF8	EF-2	0.006364	0.0300002	138/1347
NUCKS1	EF-2	0	0	94/580
NR1H3	EF-2	0	0	109/575
NR0B1	EF-2	0.0048418	0.0239596	156/1517
NOTCH1	EF-2	0.00483604	0.0239596	40/338
NFE2L2	EF-2	2.1859e-06	2.67102e-05	164/1382
MYB	EF-2	9.81448e-12	4.63443e-10	165/865
MEIS1	EF-2	1.43701e-08	2.76105e-07	164/1286
MECOM	EF-2	0	0	315/1711
LYL1	EF-2	1.06658e-08	2.15326e-07	96/666
LMO2	EF-2	5.75817e-12	3.02684e-10	209/1509
KLF5	EF-2	0.00973495	0.042644	14/98
KLF2	EF-2	0.00973495	0.042644	14/98
IRF8	EF-2	0	0	143/939
IKZF1	EF-2	0.00653614	0.0305532	19/139
HOXB4	EF-2	2.78149e-05	0.000269071	186/1649
HIF1A	EF-2	4.04026e-05	0.000381565	43/295
GFI1B	EF-2	1.10618e-05	0.000117626	192/1682
GATA2	EF-2	1.63615e-06	2.06258e-05	478/4064
GATA1	EF-2	2.70707e-08	4.89733e-07	474/3932
FOXM1	EF-2	0.000230326	0.00178743	35/244
ESR2	EF-2	7.18104e-05	0.000629756	53/394
EP300	EF-2	0.00686859	0.0317872	219/2144
ELK1	EF-2	0.000341593	0.00255142	160/1469
DMRT1	EF-2	0.00970128	0.0426438	194/1919
CUX1	EF-2	0.000848705	0.00548606	246/2314
CTNNB1	EF-2	0.00123329	0.00756817	152/1430
CLOCK	EF-2	1.45327e-06	1.85725e-05	59/398
CEBPB	EF-2	4.14821e-07	5.86645e-06	197/1653
CDX2	EF-2	0.00116219	0.0072113	81/719
BP1	EF-2	0.000268206	0.00205846	6/18
BACH1	EF-2	6.83971e-05	0.000604874	143/1261
ATF3	EF-2	0	0	257/1821
ASXL1	EF-2	0.00157695	0.00938759	76/676
ARNT	EF-2	0.000183226	0.00147534	105/914
AHR	EF-2	5.0039e-05	0.000458581	78/625
ZNF652	EF-3	0.0105404	0.0457406	14/104
ZNF281	EF-3	4.89442e-12	2.78283e-10	265/2026
ZNF263	EF-3	0.000429178	0.00309764	13/68
ZFX	EF-3	6.28332e-11	1.80467e-09	365/3055
ZFP42	EF-3	3.82637e-07	5.43892e-06	155/1326
YY1	EF-3	0.00239507	0.0132394	230/2310
XRN2	EF-3	1.87017e-09	4.30604e-08	174/1410
WT1	EF-3	2.73985e-09	5.96345e-08	206/1718
VDR	EF-3	0.0024459	0.0134669	237/2379
TTF2	EF-3	0.0029589	0.0157619	138/1386
THRA	EF-3	0.00174949	0.0101968	23/168
THAP11	EF-3	1.6631e-05	0.00016727	94/797
TFEB	EF-3	8.01512e-05	0.000693482	84/727
TFCP2L1	EF-3	0.00419893	0.0214253	181/1844
TFAP2C	EF-3	2.32547e-06	2.80466e-05	372/3378
TET1	EF-3	9.65557e-09	1.97797e-07	366/3189
TCF7L2	EF-3	0.00985432	0.0430316	57/555
TCF7	EF-3	1.97733e-11	7.86977e-10	185/1405
TBX5	EF-3	4.07992e-08	7.06003e-07	229/1988
TBP	EF-3	2.50779e-11	9.19304e-10	138/790
TAL1	EF-3	0.00128336	0.0078237	331/3228
TAF7L	EF-3	0	0	125/703
SRY	EF-3	0.000436022	0.00313024	309/2988
SRF	EF-3	4.75963e-09	9.97017e-08	162/1312
SREBF2	EF-3	0.000318154	0.00238915	99/912
SREBF1	EF-3	0.000692734	0.00462819	76/691
SOX9	EF-3	0.00371835	0.0192552	298/2974
SOX17	EF-3	0.00464403	0.0232779	172/1756
SOX11	EF-3	0.0028174	0.0152413	95/929
SMAD1	EF-3	0.00164727	0.00972311	62/564
SIN3A	EF-3	1.28813e-06	1.66918e-05	124/1046
RARG	EF-3	5.93719e-08	9.96446e-07	56/356
RAD21	EF-3	1.55157e-05	0.000157188	191/1764
PRDM5	EF-3	0.000153186	0.00125893	104/946
PPARG	EF-3	0.00287099	0.0154413	447/4246
PHF8	EF-3	0.00431259	0.021965	133/1347
PDX1	EF-3	4.2938e-06	4.86282e-05	78/615
NUCKS1	EF-3	1.87566e-05	0.000187971	72/580
NR1H3	EF-3	0.000648517	0.00442004	65/575
NR0B1	EF-3	2.27957e-05	0.000223794	165/1517
NFIB	EF-3	0.00662492	0.0308979	54/512
MYCN	EF-3	1.31424e-06	1.69512e-05	283/2572
MYBL2	EF-3	0.00901949	0.0400132	179/1856
MEIS1	EF-3	0.000161127	0.00131257	137/1286
MEF2A	EF-3	0.00515124	0.0251778	85/840
KLF4	EF-3	4.52795e-10	1.17896e-08	503/4243
KLF1	EF-3	9.90701e-09	2.01467e-07	237/2033
KDM5A	EF-3	0	0	276/2032
HSF1	EF-3	4.12873e-05	0.000387303	94/815
HOXB4	EF-3	0.00244562	0.0134669	164/1649
HIF1A	EF-3	0.000459499	0.00327408	38/295
HCFC1	EF-3	0.00493074	0.0243134	33/283
GATA4	EF-3	1.04828e-07	1.67845e-06	199/1724
FOXP2	EF-3	0.00396676	0.0204277	166/1688
FOXP1	EF-3	3.61496e-09	7.8072e-08	410/3539
FOXO1	EF-3	0.000272497	0.00208565	40/307
ETS1	EF-3	4.56791e-08	7.80748e-07	176/1487
ESRRB	EF-3	0	0	186/1325
EP300	EF-3	0.00399663	0.0205436	211/2144
ELF1	EF-3	0.00133208	0.00810301	105/1013
E2F4	EF-3	0.00193842	0.0111349	332/3254
DNAJC2	EF-3	0.000209914	0.00165299	93/840
DMRT1	EF-3	6.94614e-07	9.39415e-06	215/1919
DCP1A	EF-3	0.00500379	0.0245865	71/688
DACH1	EF-3	0	0	197/1527
CTCF	EF-3	2.29717e-07	3.33329e-06	168/1442
CRX	EF-3	8.1807e-05	0.000703439	74/626
CREB1	EF-3	7.35168e-08	1.21194e-06	481/4185
CNOT3	EF-3	8.70374e-08	1.40165e-06	167/1413
CLOCK	EF-3	3.67857e-11	1.18978e-09	71/398
CHD1	EF-3	0.00704872	0.0325128	77/763
CEBPB	EF-3	0.00465511	0.0232839	162/1653
CCND1	EF-3	1.29396e-12	8.5833e-11	243/1959
BCL3	EF-3	1.66628e-06	2.09111e-05	98/795
ATF3	EF-3	0.00646309	0.0303645	177/1821
ASXL1	EF-3	0.00213151	0.0119967	72/676
ZNF281	EF-4	4.9298e-10	1.26004e-08	235/2026
ZIC3	EF-4	0.00320539	0.0168813	36/318
ZFX	EF-4	3.07845e-11	1.05883e-09	393/3055
ZFP42	EF-4	1.03648e-05	0.000111063	143/1326
YY1	EF-4	6.03907e-06	6.70313e-05	242/2310
XRN2	EF-4	0	0	207/1410
WT1	EF-4	0.000528493	0.00369792	170/1718
VDR	EF-4	4.37909e-06	4.91823e-05	250/2379
TTF2	EF-4	1.11496e-08	2.23474e-07	163/1386
THRA	EF-4	7.21801e-05	0.000630388	26/168
THAP11	EF-4	1.52202e-11	6.49688e-10	114/797
TFEB	EF-4	3.64943e-06	4.2188e-05	87/727
TFCP2L1	EF-4	1.78416e-11	7.30982e-10	223/1844
TFAP2C	EF-4	1.83102e-11	7.39309e-10	397/3378
TFAP2A	EF-4	0.000365596	0.00268039	180/1810
TET1	EF-4	4.09416e-11	1.23432e-09	378/3189
TCF7	EF-4	4.27358e-12	2.48046e-10	193/1405
TBX5	EF-4	2.40076e-11	9.00606e-10	241/1988
TBP	EF-4	5.12038e-11	1.48598e-09	114/790
TAL1	EF-4	9.12433e-10	2.21047e-08	364/3228
TAF7L	EF-4	4.98449e-05	0.00045831	80/703
STAT6	EF-4	0.00274479	0.0149647	44/401
STAT5A	EF-4	0.00415246	0.0212271	99/1021
STAT4	EF-4	6.72753e-05	0.000598815	156/1509
SRY	EF-4	5.15819e-08	8.70952e-07	327/2988
SRF	EF-4	0.000156935	0.00128594	135/1312
SREBF2	EF-4	7.37068e-07	9.82522e-06	108/912
SREBF1	EF-4	0.00214698	0.0120594	71/691
SOX9	EF-4	0.00167384	0.00982162	291/2974
SOX17	EF-4	0.00155969	0.00930471	170/1756
SOX11	EF-4	1.48977e-05	0.000151478	104/929
SMAD2	EF-4	0.000785946	0.00517647	169/1721
SIN3B	EF-4	0.000529602	0.00369792	387/3802
SIN3A	EF-4	2.79415e-07	4.03342e-06	123/1046
SCLY	EF-4	0.00268283	0.0146556	169/1766
RELA	EF-4	5.57089e-07	7.72164e-06	131/1140
RBPJ	EF-4	0.00200283	0.0113948	158/1638
RARG	EF-4	2.71811e-05	0.000263855	47/356
PHF8	EF-4	1.5391e-11	6.49688e-10	177/1347
PDX1	EF-4	1.42612e-08	2.75915e-07	84/615
PAX6	EF-4	0.00664954	0.0309276	80/824
PADI4	EF-4	0.00317586	0.0167893	96/979
NUCKS1	EF-4	1.54031e-10	4.29129e-09	86/580
NR1H3	EF-4	3.55626e-06	4.1455e-05	72/575
NR0B1	EF-4	1.53914e-07	2.33047e-06	171/1517
NOTCH1	EF-4	0.000488905	0.00345708	41/338
NACC1	EF-4	6.08644e-05	0.000545235	78/686
MYCN	EF-4	1.15455e-07	1.83805e-06	280/2572
MYBL2	EF-4	1.67792e-08	3.11654e-07	210/1856
MYBL1	EF-4	0.00970429	0.0426438	17/137
MYB	EF-4	0.000887934	0.00571313	89/865
MITF	EF-4	0.000176558	0.00142577	538/4993
MEIS1	EF-4	5.95244e-05	0.000538425	135/1286
MEF2A	EF-4	0.00176806	0.0102835	85/840
MECOM	EF-4	2.82355e-10	7.42115e-09	203/1711
LMO2	EF-4	0.00800979	0.0361674	141/1509
KLF4	EF-4	0	0	500/4243
KLF1	EF-4	1.1905e-11	5.34958e-10	250/2033
KDM6A	EF-4	0.000210474	0.00165299	53/448
KDM5A	EF-4	0	0	309/2032
IRF1	EF-4	0.00105968	0.00664923	51/457
HSF1	EF-4	9.34403e-07	1.22218e-05	98/815
HOXC9	EF-4	0.00197414	0.0112704	174/1807
HOXB4	EF-4	7.89033e-10	1.94535e-08	195/1649
HIF1A	EF-4	0.000210808	0.00165299	38/295
HCFC1	EF-4	3.01547e-08	5.31715e-07	47/283
GFI1B	EF-4	1.15404e-08	2.28025e-07	193/1682
GATA4	EF-4	4.29816e-05	0.000400491	178/1724
GATA3	EF-4	0.0100623	0.0438709	72/747
GATA1	EF-4	0.00836432	0.0375448	388/3932
FOXP3	EF-4	1.67796e-08	3.11654e-07	169/1453
FOXP2	EF-4	0.00547099	0.0266938	159/1688
FOXP1	EF-4	2.41192e-11	9.00606e-10	418/3539
FOXO3	EF-4	3.80596e-05	0.000361891	241/2354
FOXO1	EF-4	0.00314673	0.0167305	35/307
ETS2	EF-4	0.00843696	0.0376689	23/197
ETS1	EF-4	0	0	212/1487
ESRRB	EF-4	0.00858523	0.0382695	124/1325
ESR2	EF-4	9.52563e-05	0.000809097	49/394
ERG	EF-4	0.000324433	0.00242976	286/2862
EOMES	EF-4	2.21281e-05	0.000218613	244/2367
ELK1	EF-4	0.000839993	0.00545506	145/1469
ELF5	EF-4	0.00577603	0.0277622	92/954
ELF1	EF-4	0	0	135/1013
E2F4	EF-4	4.33236e-08	7.45058e-07	357/3254
DMRT1	EF-4	3.40247e-06	4.05098e-05	204/1919
DCP1A	EF-4	1.7064e-07	2.54226e-06	88/688
DACH1	EF-4	2.36853e-11	9.00606e-10	232/1527
CTCF	EF-4	1.14618e-05	0.000121417	154/1442
CRX	EF-4	0.00143271	0.00862104	66/626
CREM	EF-4	2.32181e-08	4.22783e-07	624/5386
CREB1	EF-4	4.01579e-11	1.22945e-09	530/4185
CNOT3	EF-4	6.23903e-05	0.000557113	147/1413
CHD1	EF-4	4.94787e-06	5.5139e-05	90/763
CEBPB	EF-4	7.89401e-07	1.04727e-05	181/1653
CEBPA	EF-4	0.00185367	0.0107144	55/512
CCND1	EF-4	7.26752e-12	3.61559e-10	301/1959
BCL3	EF-4	1.41477e-09	3.3403e-08	106/795
ATF3	EF-4	3.25234e-08	5.69875e-07	205/1821
ASXL1	EF-4	0.000290458	0.00219896	74/676
AP1S2	EF-4	1.53877e-08	2.91633e-07	98/751
ZNF217	EF-5	1.33732e-07	2.06987e-06	112/1386
YAP1	EF-5	0.00838287	0.0375477	135/2145
SUZ12	EF-5	1.25341e-08	2.45916e-07	328/4275
SRY	EF-5	0.00952654	0.0420617	190/2988
SMAD4	EF-5	0.00229434	0.0127586	281/4152
SMAD3	EF-5	0.0113394	0.0487907	165/2627
RNF2	EF-5	3.53732e-06	4.14074e-05	131/1761
PHC1	EF-5	0.00683916	0.0317037	56/840
PAX3	EF-5	0.00178306	0.0103277	69/1003
NR1I2	EF-5	5.0242e-05	0.000458932	62/781
NFE2L2	EF-5	0.00282743	0.0152659	91/1382
MTF2	EF-5	1.67917e-07	2.51977e-06	211/2823
JARID2	EF-5	8.96969e-06	9.72356e-05	111/1487
HOXD13	EF-5	0.00716615	0.032837	15/172
EZH2	EF-5	0.000347847	0.00258427	129/1895
ESR1	EF-5	0.00160938	0.00956017	143/2181
EP300	EF-5	5.85411e-05	0.000531256	150/2144
EED	EF-5	0.00437608	0.0222072	52/756
CTNNB1	EF-5	0.00554663	0.0269684	92/1430
BMI1	EF-5	0.000158871	0.00129799	105/1490
BACH1	EF-5	0.00508878	0.0249162	82/1261
ARNT	EF-5	0.0118077	0.0499941	59/914
AHR	EF-5	0.0117119	0.0497399	42/625
ZNF217	EF-6	0.00169929	0.00992499	75/1386
YAP1	EF-6	0.00633993	0.0299882	109/2145
WT1	EF-6	0.000610821	0.0042083	94/1718
TBX5	EF-6	0.000812032	0.00529818	107/1988
TAF7L	EF-6	0	0	79/703
SREBF1	EF-6	0.00290421	0.0155598	40/691
SOX17	EF-6	0.00787636	0.0357387	89/1756
SMARCA4	EF-6	8.11674e-05	0.0007001	171/3067
PRDM5	EF-6	3.31851e-06	3.96797e-05	64/946
PPARG	EF-6	6.25769e-07	8.54604e-06	254/4246
PPARD	EF-6	0.00108897	0.00678718	175/3275
PAX3	EF-6	0.000422195	0.00306311	59/1003
OLIG2	EF-6	4.50894e-05	0.000417339	102/1760
NUCKS1	EF-6	0.0022431	0.0125236	35/580
NR3C1	EF-6	0.00761825	0.0347942	85/1672
NR1H3	EF-6	0.0010395	0.00656699	36/575
KLF1	EF-6	0.000187168	0.00150274	113/2033
KDM6A	EF-6	0.00548579	0.0267193	27/448
GATA4	EF-6	0.0046244	0.0232556	89/1724
FOXP2	EF-6	0.00165888	0.00977093	90/1688
FOXO1	EF-6	7.99394e-05	0.000693482	25/307
FOXA2	EF-6	1.31592e-05	0.000135783	162/2824
ESRRB	EF-6	7.72251e-08	1.26558e-06	90/1325
ESR2	EF-6	0.00350224	0.0183063	25/394
ESR1	EF-6	2.81859e-10	7.42115e-09	146/2181
EP300	EF-6	0.000382085	0.00279393	117/2144
EOMES	EF-6	4.5999e-05	0.000424349	134/2367
EED	EF-6	0.00316255	0.0167507	43/756
DMRT1	EF-6	0.00205085	0.0115896	101/1919
CLOCK	EF-6	3.97642e-09	8.45673e-08	40/398
CEBPD	EF-6	0.00565461	0.0273028	27/449
ATF3	EF-6	0.000443815	0.00317043	100/1821
XRN2	EF-7	9.40637e-05	0.000801411	68/1410
TTF2	EF-7	0.000778506	0.00513962	63/1386
PADI4	EF-7	0.000672399	0.00451399	47/979
NR4A2	EF-7	0.000892066	0.00572649	12/162
NR0B1	EF-7	0.00754991	0.0345387	63/1517
NFIB	EF-7	0.00135651	0.00823362	27/512
NACC1	EF-7	0.00834874	0.0375448	31/686
KLF1	EF-7	0.00277727	0.0150856	86/2033
FOXM1	EF-7	0.00217514	0.0121931	15/244
ETS1	EF-7	0.00200411	0.0113948	65/1487
ATF3	EF-7	0.00149515	0.00895805	79/1821
ZFP42	EF-8	0.00836874	0.0375448	9/1326
XRN2	EF-8	0.000407496	0.00296419	12/1410
KDM5B	EF-8	0.0115807	0.0493329	19/3394
ETS2	EF-8	0.00286415	0.0154343	3/197
DCP1A	EF-8	0.00494275	0.0243295	6/688
ZNF217	LV-0	0.000360551	0.00265949	450/1386
ZIC3	LV-0	0.0047235	0.0235415	106/318
ZFX	LV-0	1.43702e-09	3.36431e-08	1096/3055
ZFP42	LV-0	0.000204808	0.00162562	433/1326
XRN2	LV-0	0.000140486	0.00115797	462/1410
WT1	LV-0	0.000704836	0.00469778	556/1718
VDR	LV-0	0	0	887/2379
TTF2	LV-0	1.26478e-06	1.64657e-05	472/1386
TFEB	LV-0	1.05861e-05	0.000112999	251/727
TEAD4	LV-0	4.12882e-05	0.000387303	663/1992
TCF7L2	LV-0	0.00650832	0.0305256	177/555
TBX5	LV-0	0.00168943	0.00988812	642/1988
TAF7L	LV-0	0.00315501	0.0167426	225/703
STAT5A	LV-0	0.000725915	0.00481523	330/1021
STAT4	LV-0	2.25965e-06	2.74907e-05	511/1509
SRF	LV-0	0.00601557	0.0287468	412/1312
SOX17	LV-0	0.000134582	0.00111591	577/1756
SMARCA4	LV-0	3.08484e-05	0.000297383	1055/3067
SMAD2	LV-0	0.00102439	0.00650101	555/1721
SALL4	LV-0	3.20372e-05	0.000307778	919/2706
SALL1	LV-0	7.51001e-05	0.00065384	43/98
RELA	LV-0	0.000856829	0.00552575	367/1140
RCOR1	LV-0	0.00118614	0.00734054	529/1645
PRDM5	LV-0	0	0	361/946
POU3F2	LV-0	1.43509e-11	6.34627e-10	556/1495
PHF8	LV-0	2.42848e-09	5.36963e-08	478/1347
PDX1	LV-0	0.00880872	0.0391405	194/615
PAX3	LV-0	0.00702439	0.0324543	314/1003
PADI4	LV-0	3.06751e-11	1.05883e-09	378/979
OLIG2	LV-0	4.1203e-11	1.23432e-09	634/1760
NUCKS1	LV-0	3.37821e-07	4.82651e-06	212/580
NR3C1	LV-0	0.0118021	0.0499941	524/1672
NR1H3	LV-0	0.00295474	0.0157619	186/575
NFIB	LV-0	0.000549517	0.00381784	172/512
NFE2L2	LV-0	0	0	504/1382
MYCN	LV-0	1.71075e-06	2.13728e-05	884/2572
MYB	LV-0	8.82157e-10	2.15587e-08	319/865
MEF2A	LV-0	0.00332527	0.0174467	267/840
MECOM	LV-0	1.56484e-10	4.31648e-09	610/1711
KDM6A	LV-0	3.72652e-06	4.29011e-05	164/448
KDM5B	LV-0	1.02044e-11	4.73824e-10	1289/3394
KDM5A	LV-0	0.00319676	0.0168678	653/2032
IRF8	LV-0	8.54843e-11	2.4302e-09	349/939
IRF1	LV-0	2.19631e-05	0.000217755	163/457
HOXC9	LV-0	7.60925e-12	3.71919e-10	656/1807
HOXB4	LV-0	3.73713e-11	1.18978e-09	606/1649
GFI1B	LV-0	8.33464e-07	1.10049e-05	573/1682
GATA4	LV-0	0.000582404	0.00402625	559/1724
FOXP3	LV-0	0	0	543/1453
FOXP2	LV-0	0.00177606	0.0103086	541/1688
FOXO3	LV-0	3.97954e-11	1.22945e-09	894/2354
FOXM1	LV-0	1.33784e-05	0.000137536	95/244
ETS1	LV-0	4.58988e-10	1.18402e-08	530/1487
EOMES	LV-0	5.6347e-05	0.000513016	793/2367
ELK1	LV-0	1.92801e-12	1.24917e-10	562/1469
ELF5	LV-0	1.35092e-05	0.00013837	323/954
E2F7	LV-0	1.2495e-05	0.000130379	24/43
E2F4	LV-0	1.98189e-06	2.43239e-05	1142/3254
DMRT1	LV-0	0.00065594	0.00443555	624/1919
DCP1A	LV-0	1.52718e-07	2.32499e-06	249/688
DACH1	LV-0	0.0012331	0.00756817	490/1527
CUX1	LV-0	0.000103105	0.000873103	771/2314
CNOT3	LV-0	0.0103839	0.0451318	441/1413
CLOCK	LV-0	0.00030829	0.00232134	138/398
CHD1	LV-0	1.3776e-09	3.28035e-08	284/763
CEBPD	LV-0	7.68585e-09	1.59797e-07	176/449
BCL3	LV-0	0.000427076	0.00309048	261/795
ASXL1	LV-0	3.80079e-11	1.18978e-09	261/676
ASH2L	LV-0	0.00799889	0.0361674	990/2994
AP1S2	LV-0	0	0	296/751
ZNF274	LV-1	0.00389178	0.0200787	58/263
XRN2	LV-1	0.00260894	0.0143081	278/1410
TTF2	LV-1	0.00222979	0.0124743	274/1386
THAP11	LV-1	0.00021566	0.001683	168/797
TFAP2C	LV-1	0.000225336	0.0017536	715/3378
TFAP2A	LV-1	0.000360835	0.00265949	367/1810
TCF7	LV-1	3.53863e-08	6.16163e-07	314/1405
TBX5	LV-1	0.000986434	0.0062888	399/1988
TBP	LV-1	0.000133783	0.0011126	168/790
STAT4	LV-1	0.00289544	0.0155428	297/1509
SREBF2	LV-1	0.000611759	0.0042083	187/912
SOX17	LV-1	0.000282705	0.00215785	357/1756
SCLY	LV-1	0.00167454	0.00982162	351/1766
RELA	LV-1	4.43717e-05	0.000412065	240/1140
RARG	LV-1	0.00150919	0.00902274	78/356
PHF8	LV-1	0.00192783	0.011097	267/1347
PDX1	LV-1	0.00816869	0.0368252	122/615
NR1I2	LV-1	0.0102884	0.0447866	152/781
NR1H3	LV-1	0.00277778	0.0150856	118/575
NOTCH1	LV-1	0.00443958	0.0224885	72/338
NFIB	LV-1	0.00203153	0.0115038	107/512
MYBL2	LV-1	0.00663206	0.0308979	362/1856
MYB	LV-1	0.00081854	0.00532816	177/865
MEIS1	LV-1	0.00196809	0.0112638	255/1286
MECOM	LV-1	0.00106871	0.00669083	342/1711
LMO2	LV-1	0.00120328	0.0074167	301/1509
KLF5	LV-1	0.00105764	0.00664923	27/98
KLF2	LV-1	0.00105764	0.00664923	27/98
KDM6A	LV-1	0.0112354	0.04853	90/448
KDM5A	LV-1	0.000670399	0.00451399	410/2032
HOXC9	LV-1	0.0113671	0.0487907	349/1807
HIF1A	LV-1	0.00264434	0.0144737	65/295
GFI1B	LV-1	0.000707772	0.00470609	338/1682
GATA4	LV-1	0.00864128	0.0384579	334/1724
FOXP3	LV-1	0.000207454	0.00164195	297/1453
FOXA2	LV-1	4.16744e-05	0.000389613	595/2824
ETS2	LV-1	0.00432837	0.0220052	45/197
ESR2	LV-1	0.00029377	0.00221801	89/394
ELF1	LV-1	0.00162084	0.0096078	203/1013
DNAJC2	LV-1	0.00624663	0.0295971	165/840
DACH1	LV-1	7.03034e-07	9.46208e-06	331/1527
CTNNB1	LV-1	3.28134e-05	0.000314151	299/1430
CTCF	LV-1	0.000547754	0.00381511	291/1442
CCND1	LV-1	0.000650473	0.00442004	395/1959
ASXL1	LV-1	0.00281293	0.0152413	137/676
ZNF281	LV-2	3.71899e-11	1.18978e-09	458/2026
ZFX	LV-2	0	0	759/3055
ZFP42	LV-2	0	0	329/1326
YY1	LV-2	0	0	518/2310
XRN2	LV-2	0	0	375/1410
WT1	LV-2	0.00234319	0.0130042	332/1718
VDR	LV-2	7.21367e-12	3.61559e-10	545/2379
TTF2	LV-2	2.04654e-08	3.77593e-07	305/1386
THRA	LV-2	6.01801e-05	0.000541321	45/168
THAP11	LV-2	1.50245e-11	6.49688e-10	235/797
TFEB	LV-2	1.15349e-08	2.28025e-07	173/727
TFCP2L1	LV-2	3.87095e-06	4.42626e-05	383/1844
TFAP2C	LV-2	1.15859e-10	3.26044e-09	758/3378
TET1	LV-2	7.18817e-05	0.000629756	661/3189
TCF7L2	LV-2	2.01166e-05	0.00020016	124/555
TCF7	LV-2	0	0	334/1405
TBX5	LV-2	2.38881e-11	9.00606e-10	473/1988
TBP	LV-2	4.22224e-11	1.24208e-09	211/790
TAL1	LV-2	3.79129e-11	1.18978e-09	725/3228
TAF7L	LV-2	0	0	196/703
STAT5A	LV-2	8.27174e-05	0.000709079	210/1021
SRY	LV-2	0.000653704	0.00443119	604/2988
SRF	LV-2	5.69211e-12	3.02684e-10	348/1312
SREBF2	LV-2	2.28162e-07	3.32806e-06	204/912
SREBF1	LV-2	1.02435e-09	2.46021e-08	170/691
SOX9	LV-2	3.44712e-06	4.06936e-05	626/2974
SOX17	LV-2	0.000363197	0.00266984	348/1756
SOX11	LV-2	9.35018e-05	0.000799068	192/929
SIN3B	LV-2	6.86074e-05	0.000604874	806/3802
SIN3A	LV-2	2.85121e-11	1.01839e-09	251/1046
RARG	LV-2	0.000170041	0.00138115	81/356
PRDM5	LV-2	8.43078e-08	1.37358e-06	213/946
PRDM14	LV-2	0.0105815	0.0458478	319/1692
PPARG	LV-2	0.00202221	0.0114743	896/4246
PHF8	LV-2	4.24394e-12	2.48046e-10	318/1347
PDX1	LV-2	2.2271e-09	4.97177e-08	153/615
PADI4	LV-2	0.00481717	0.0239227	188/979
NUCKS1	LV-2	6.73455e-08	1.1235e-06	140/580
NR1I2	LV-2	0.000492916	0.00347662	159/781
NR1H3	LV-2	1.17223e-07	1.85559e-06	138/575
NR0B1	LV-2	8.61067e-09	1.77699e-07	334/1517
NACC1	LV-2	0.00103361	0.00654463	139/686
MYCN	LV-2	2.2906e-10	6.13617e-09	569/2572
MYBL2	LV-2	7.2977e-07	9.7747e-06	391/1856
MEIS1	LV-2	1.78376e-06	2.21855e-05	273/1286
MEF2A	LV-2	1.97429e-07	2.91026e-06	190/840
MECOM	LV-2	0.000106978	0.000903156	344/1711
KLF4	LV-2	0.00414326	0.021219	890/4243
KLF1	LV-2	3.18987e-11	1.08057e-09	540/2033
KDM6A	LV-2	1.30061e-07	2.0243e-06	112/448
KDM5A	LV-2	0	0	581/2032
HSF1	LV-2	1.90799e-06	2.36251e-05	180/815
HOXC9	LV-2	6.5199e-10	1.65131e-08	401/1807
HOXB4	LV-2	4.23537e-11	1.24208e-09	397/1649
HIF1A	LV-2	0.00358666	0.0186311	63/295
HCFC1	LV-2	8.47354e-07	1.11355e-05	75/283
GFI1B	LV-2	5.8294e-07	8.00035e-06	356/1682
GATA4	LV-2	0	0	412/1724
GATA3	LV-2	0.00043142	0.00310578	153/747
FOXP3	LV-2	0	0	341/1453
FOXP1	LV-2	5.55473e-07	7.72164e-06	765/3539
FOXO3	LV-2	3.4424e-06	4.06936e-05	490/2354
FOXO1	LV-2	2.09381e-07	3.07019e-06	82/307
ETS1	LV-2	0	0	412/1487
ESRRB	LV-2	3.46712e-12	2.14653e-10	355/1325
ESR2	LV-2	0.00609452	0.0290245	80/394
ERG	LV-2	0.000802655	0.00526164	575/2862
EOMES	LV-2	0.000289094	0.0021946	474/2367
ELK1	LV-2	0.00906767	0.040163	277/1469
ELF5	LV-2	0.00140974	0.00851958	188/954
ELF1	LV-2	0.000615754	0.00422535	202/1013
E2F4	LV-2	4.39569e-06	4.91823e-05	689/3254
DMRT1	LV-2	1.45729e-08	2.78083e-07	416/1919
DCP1A	LV-2	3.96909e-09	8.45673e-08	167/688
DACH1	LV-2	0	0	385/1527
CUX1	LV-2	0.0066631	0.030939	446/2314
CTCF	LV-2	3.59225e-06	4.17e-05	302/1442
CRX	LV-2	1.3615e-07	2.09565e-06	148/626
CREB1	LV-2	2.95233e-11	1.04116e-09	982/4185
CNOT3	LV-2	1.01433e-05	0.000109532	293/1413
CLOCK	LV-2	4.37642e-06	4.91823e-05	96/398
CHD1	LV-2	1.68226e-07	2.51977e-06	175/763
CEBPB	LV-2	0.000526929	0.0036978	326/1653
CEBPA	LV-2	1.02705e-05	0.000110477	117/512
CCND1	LV-2	5.69633e-12	3.02684e-10	515/1959
BCL3	LV-2	4.11604e-12	2.48046e-10	203/795
ATF3	LV-2	0.00767714	0.0348915	346/1821
ASXL1	LV-2	0.000123105	0.00102686	143/676
ASH2L	LV-2	1.23931e-05	0.000129801	625/2994
AP1S2	LV-2	0	0	191/751
ZNF217	LV-3	7.09741e-10	1.76548e-08	201/1386
ZIC3	LV-3	0.000354924	0.00262983	47/318
YAP1	LV-3	1.60088e-06	2.03655e-05	278/2145
WT1	LV-3	8.07254e-12	3.8776e-10	249/1718
TRIM28	LV-3	0.00961456	0.0423832	432/3594
TFEB	LV-3	0.000986213	0.0062888	92/727
TFCP2L1	LV-3	1.59943e-05	0.00016145	234/1844
TFAP2C	LV-3	0.00635816	0.0300002	405/3378
TEAD4	LV-3	5.01492e-07	7.02089e-06	262/1992
TCF7	LV-3	0.000390804	0.00285021	172/1405
TCF3	LV-3	0.00507791	0.0249068	404/3361
TBX3	LV-3	0.00250443	0.013762	116/964
TAF7L	LV-3	0.00352308	0.0183807	86/703
STAT6	LV-3	0.000562515	0.00389843	56/401
SRF	LV-3	0.00196895	0.0112638	156/1312
SREBF1	LV-3	0.00450068	0.0227566	84/691
SMARCA4	LV-3	2.323e-06	2.80466e-05	397/3067
SMAD4	LV-3	0.00652057	0.0305316	514/4152
SMAD3	LV-3	1.27088e-05	0.000131623	333/2627
SMAD2	LV-3	5.70786e-07	7.87233e-06	228/1721
SCLY	LV-3	0.00359114	0.0186311	206/1766
SALL4	LV-3	0.000842798	0.00546055	327/2706
RCOR2	LV-3	0.00115698	0.00719496	47/335
RARG	LV-3	0.000482451	0.00342012	51/356
PRDM5	LV-3	0.0115317	0.0491997	109/946
PRDM16	LV-3	0.00945545	0.0418141	17/110
PRDM14	LV-3	3.84067e-05	0.000363949	213/1692
PHF8	LV-3	0.000111002	0.000931479	169/1347
PAX3	LV-3	0.000110872	0.000931479	129/1003
OLIG2	LV-3	0.000197423	0.00157599	216/1760
NUCKS1	LV-3	7.19737e-06	7.86348e-05	85/580
NR3C1	LV-3	3.933e-06	4.47238e-05	217/1672
NR1I2	LV-3	1.99384e-05	0.000199098	107/781
NOTCH1	LV-3	0.00140352	0.00850045	47/338
NFIB	LV-3	6.23419e-06	6.89225e-05	77/512
NFE2L2	LV-3	3.87655e-06	4.42626e-05	182/1382
MYB	LV-3	1.62159e-06	2.05352e-05	122/865
MITF	LV-3	0.00487205	0.0240666	646/4993
MEIS1	LV-3	0.00464556	0.0232779	150/1286
MEF2A	LV-3	1.20575e-05	0.000127244	115/840
KLF1	LV-3	0.007669	0.0348915	234/2033
HSF1	LV-3	0.000650282	0.00442004	103/815
HIF1A	LV-3	0.00712888	0.03272	39/295
HCFC1	LV-3	0.0059277	0.0283756	38/283
GBX2	LV-3	0.00709921	0.032673	30/216
GATA4	LV-3	6.41035e-06	7.05899e-05	222/1724
GATA3	LV-3	0.000732011	0.00484414	95/747
FOXA2	LV-3	6.56846e-06	7.20462e-05	361/2824
ESRRB	LV-3	1.3889e-05	0.000141739	172/1325
ESR2	LV-3	0.000111399	0.000932002	58/394
ESR1	LV-3	3.52349e-05	0.00033618	273/2181
EP300	LV-3	1.18619e-07	1.86708e-06	285/2144
EOMES	LV-3	6.7936e-05	0.000602769	294/2367
ELK1	LV-3	0.011459	0.0489643	167/1469
DMRT1	LV-3	2.34759e-05	0.000229487	242/1919
CTNNB1	LV-3	0.000518984	0.00365123	174/1430
CRX	LV-3	0.00126966	0.00775719	80/626
CNOT3	LV-3	0.0106735	0.0461745	161/1413
CLOCK	LV-3	0.00571917	0.0275668	51/398
CHD1	LV-3	0.00067855	0.00454433	97/763
CEBPD	LV-3	0.00124088	0.00759803	60/449
CEBPA	LV-3	0.00210334	0.0118622	66/512
CDX2	LV-3	3.5196e-06	4.13739e-05	103/719
ATF3	LV-3	4.36814e-09	9.21943e-08	252/1821
ARNT	LV-3	1.88883e-07	2.79909e-06	132/914
AHR	LV-3	7.15218e-08	1.18607e-06	98/625
RNF2	LV-4	0.00101464	0.00645383	62/1761
HOXA2	LV-4	0.00577964	0.0277622	3/33
