## Supplementary material for "Integrative Analysis of Left Ventricle and Epicardial Adipose Tissue Identifies SDHA and OGDH as Candidate Targets for Ischemic Heart Disease": Data S6

### Sheet: SampleList
	SDHA	OGDH	conds
GTEX-ZYFG-0426-SM-5E43M	425.4	301.6	High
GTEX-14PHY-0226-SM-5ZZWM	378.8	252.8	High
GTEX-146FR-0626-SM-5RQJ1	390.3	317.5	High
GTEX-OIZF-0326-SM-3MJGY	521	286.9	High
GTEX-1RB15-0326-SM-E6CQB	351.1	238	High
GTEX-16XZY-0426-SM-793BI	383.7	268.6	High
GTEX-12BJ1-0226-SM-5LUA2	453.8	285.8	High
GTEX-QLQ7-0526-SM-2I5G3	467.7	287	High
GTEX-1CB4J-0326-SM-7PBZO	344.9	245.9	High
GTEX-18A66-1226-SM-7LT8G	367.4	318.4	High
GTEX-ZF29-0226-SM-4WKHO	434	264.4	High
GTEX-1J8Q3-1226-SM-CKZPT	377.6	361	High
GTEX-1AX9J-1026-SM-72D6E	570.9	375.6	High
GTEX-14PN3-0526-SM-69LQF	437.5	313.6	High
GTEX-1122O-0826-SM-5GICV	356.2	312.6	High
GTEX-14PJ6-0726-SM-69LOL	495.5	308.8	High
GTEX-11DXX-0326-SM-5PNWC	387.4	281.4	High
GTEX-Y5V6-0826-SM-4VBRU	362.4	221.5	High
GTEX-1GN73-2426-SM-7RHFQ	402.9	239.7	High
GTEX-ZPCL-0426-SM-DNZZ4	425.5	333.6	High
GTEX-14PK6-0826-SM-5ZZVO	478	250.6	High
GTEX-1EMGI-1226-SM-793DD	420.2	245.6	High
GTEX-13PVR-1026-SM-5QGQW	411.3	320.7	High
GTEX-1CB4E-0526-SM-7MXTK	416.9	313	High
GTEX-ZDTT-0726-SM-4WKFK	406.6	361.2	High
GTEX-18D9B-1226-SM-72D6V	310.5	272.2	High
GTEX-1JK1U-0526-SM-CYPSQ	425.9	247.7	High
GTEX-SUCS-0326-SM-32PLL	419.5	522.1	High
GTEX-1J8QM-0426-SM-AHZ3X	395.2	524.9	High
GTEX-12696-1126-SM-5FQTI	447.4	319.7	High
GTEX-15RIE-1726-SM-7KUMU	409.4	306.2	High
GTEX-1KXAM-1326-SM-E9TJW	515.5	291	High
GTEX-1MUQO-1226-SM-E9TJK	545.9	473.2	High
GTEX-15CHC-0426-SM-6LLHI	573.9	367.2	High
GTEX-13O61-0526-SM-5J2M1	506.4	362	High
GTEX-1QCLZ-0926-SM-E6CQZ	437.4	329	High
GTEX-111YS-0426-SM-5987O	351	256.7	High
GTEX-132QS-0426-SM-5KLZ6	445.7	349.3	High
GTEX-1OFPY-1026-SM-EXUSO	452.7	274.2	High
GTEX-1EU9M-1826-SM-7DUGU	657.2	276.7	High
GTEX-14PJ4-1126-SM-5YY91	365.7	276.1	High
GTEX-1ICLZ-1026-SM-A9SLF	71.24	36.29	Low
GTEX-15SHW-1226-SM-6M46C	24.42	19.66	Low
GTEX-17JCI-1126-SM-7IGMM	58.93	34.39	Low
GTEX-QVJO-1926-SM-2S1QZ	41.55	34.54	Low
GTEX-1EWIQ-1426-SM-7IGOS	14.77	14.42	Low
GTEX-1JJE9-1426-SM-ARL8P	42.48	34.61	Low
GTEX-1EKGG-1126-SM-7MGXB	26.98	16.86	Low
GTEX-1JN6P-1126-SM-CKZON	7.208	5.334	Low
GTEX-148VJ-1526-SM-5Q5DU	29.1	18.09	Low
GTEX-13OW8-2126-SM-5J1OS	38.61	38.49	Low
GTEX-14JIY-1126-SM-6EU28	6.579	6.469	Low
GTEX-13FTZ-0226-SM-5K7X6	101.9	59.01	Low
GTEX-16MT8-0926-SM-6M487	43.79	26.9	Low
GTEX-1NV8Z-1526-SM-DTX8X	12.17	9.71	Low
GTEX-1JMOU-0226-SM-CNNPD	9.85	15.17	Low
GTEX-13JVG-1326-SM-5N9F8	17.29	13.61	Low
GTEX-11GSP-1326-SM-5A5KY	69.15	45.23	Low
GTEX-1399T-0426-SM-5PNVJ	7.555	6.405	Low
GTEX-13OW5-1126-SM-5J1NR	22.53	16.83	Low
GTEX-1GTWX-1026-SM-7P8QW	54.7	42.94	Low
GTEX-1A8G6-1626-SM-7MGWO	29.83	18.22	Low
GTEX-14C5O-1326-SM-5S2UW	40.73	28.37	Low
GTEX-147JS-1526-SM-5ZZWF	46.1	35.06	Low
GTEX-12ZZY-1126-SM-5DUWQ	77.63	55.34	Low
GTEX-15CHQ-1526-SM-69LPW	4.072	4.741	Low
GTEX-11ONC-0126-SM-5PNW6	68.99	41.05	Low
GTEX-1JN1M-1026-SM-CNPOS	48.79	39.61	Low
GTEX-13YAN-1326-SM-5Q5F1	45.43	29.3	Low
GTEX-1GN1V-0826-SM-9KNU6	29.01	30.69	Low
GTEX-1IDJH-1026-SM-E9TKH	11.83	8.183	Low
GTEX-1EH9U-0826-SM-7IGPT	45.05	35.72	Low
GTEX-1269C-0826-SM-5N9EM	44.94	32.78	Low
GTEX-1A3MW-1326-SM-7189P	96.64	74.69	Low
GTEX-1IKJJ-0826-SM-A96SP	15.61	10.74	Low
GTEX-1H1CY-0326-SM-9QEIZ	24.04	16.88	Low
GTEX-N7MT-1326-SM-2I3FV	16.95	11.13	Low
GTEX-1F6IF-2526-SM-7P8TV	93.32	48.92	Low
GTEX-OXRO-2026-SM-2YUMZ	23.99	20.33	Low
GTEX-1H3NZ-1126-SM-9WYT9	21.22	19.01	Low
GTEX-15DYW-1126-SM-6LPK5	71.02	47.45	Low
GTEX-1J8Q2-1226-SM-A9G2W	71.12	47.14	Low
GTEX-14E7W-1226-SM-5RQIU	19.55	15.91	Low
GTEX-1I1GV-1326-SM-A96SE	37.17	29.56	Low
GTEX-11DXY-0826-SM-5EGGR	31.26	30.28	Low
GTEX-1O97I-0826-SM-E8VNE	17.07	16	Low
GTEX-1GN2E-1326-SM-9KNVG	19.71	15.52	Low
GTEX-17F9Y-1326-SM-7MGW9	52.27	25.03	Low

### Sheet: DEGs GTeX SDHA Low vs High
rownames	L2FC	P-VALUE	P-ADJ	DIRECTION
IARS2	-1.84755	2.24339e-280	4.24517e-276	DOWN
SLC4A1AP	-1.13303	1.79821e-244	1.70138e-240	DOWN
GFM2	-2.05937	1.07271e-236	6.76628e-233	DOWN
NCOA4	-1.88933	3.70602e-230	1.75323e-226	DOWN
PSMC1	-2.16431	6.95955e-228	2.63391e-224	DOWN
PCCA	-2.33838	1.25915e-221	3.97115e-218	DOWN
MMADHC	-1.49428	4.71093e-221	1.2735e-217	DOWN
HBS1L	-1.60907	5.06127e-206	1.19718e-202	DOWN
RRM1	-1.40956	1.09612e-203	2.30465e-200	DOWN
MRPL44	-1.78289	9.1574e-202	1.73285e-198	DOWN
PCMT1	-1.79992	5.02466e-199	8.64378e-196	DOWN
IDH3A	-3.31829	3.50483e-196	5.52682e-193	DOWN
BECN1	-1.81551	4.67965e-196	6.81177e-193	DOWN
GDE1	-1.95251	5.53652e-196	7.4834e-193	DOWN
PINK1	-2.28723	1.37462e-195	1.73413e-192	DOWN
APOOL	-2.06586	6.64133e-195	7.85461e-192	DOWN
INPP5A	-1.60076	8.99048e-193	1.00075e-189	DOWN
NOMO2	-3.07707	6.52537e-192	6.85998e-189	DOWN
ACO2	-3.75334	8.88859e-192	8.85257e-189	DOWN
KIFBP	-1.82671	5.17054e-191	4.89211e-188	DOWN
SLC30A9	-1.5939	5.82178e-191	5.24598e-188	DOWN
AFG3L2	-2.77865	9.98399e-191	8.58759e-188	DOWN
ZYG11B	-1.54585	4.67115e-190	3.84313e-187	DOWN
POLR2B	-1.55057	1.63907e-188	1.29234e-185	DOWN
RNF123	-1.59013	1.79337e-188	1.35744e-185	DOWN
SUCLA2	-2.49518	6.92778e-187	5.0421e-184	DOWN
LRPPRC	-1.81611	1.48456e-185	1.04046e-182	DOWN
DLAT	-2.85384	1.20524e-184	8.14529e-182	DOWN
PRDX3	-2.16824	1.22497e-183	7.99311e-181	DOWN
TEX2	-1.43063	1.70149e-183	1.07324e-180	DOWN
PAM	-2.18948	4.5949e-182	2.80482e-179	DOWN
FASTKD2	-1.80934	4.71793e-180	2.78992e-177	DOWN
RBBP7	-1.30643	1.56706e-179	8.98593e-177	DOWN
TAX1BP1	-1.73786	5.4396e-178	3.02746e-175	DOWN
COPS4	-1.50476	5.27827e-176	2.85373e-173	DOWN
DCAF6	-2.18365	7.58785e-176	3.98847e-173	DOWN
BTBD1	-1.88213	7.6568e-175	3.91594e-172	DOWN
CSDE1	-1.54195	6.85406e-173	3.41314e-170	DOWN
HTATSF1	-1.49213	8.45606e-173	4.10292e-170	DOWN
PALLD	-2.97436	8.82658e-173	4.17564e-170	DOWN
HECTD1	-1.32157	2.57624e-170	1.18903e-167	DOWN
OPA1	-1.85791	4.69342e-170	2.11461e-167	DOWN
DNAJC11	-1.71801	1.44456e-167	6.35707e-165	DOWN
PAIP1	-1.51292	8.38807e-166	3.60744e-163	DOWN
CKAP5	-1.30602	5.94852e-165	2.50142e-162	DOWN
MMUT	-1.92797	3.32645e-164	1.3684e-161	DOWN
CUL2	-1.13473	1.82634e-162	7.35316e-160	DOWN
NUBPL	-1.96365	7.3536e-162	2.899e-159	DOWN
RNF14	-1.4206	1.24794e-161	4.81935e-159	DOWN
EGFL8	2.24689	2.44881e-160	9.26777e-158	UP
SETD3	-1.22343	3.10056e-160	1.15043e-157	DOWN
UBE3A	-1.37804	3.94228e-160	1.43461e-157	DOWN
ATXN10	-1.29386	1.26306e-158	4.5096e-156	DOWN
CTNNA1	-1.13191	1.76442e-158	6.18298e-156	DOWN
ACO1	-1.47252	4.29846e-158	1.47891e-155	DOWN
PARP1	-1.70811	4.42367e-158	1.49481e-155	DOWN
ALDH9A1	-1.36655	1.03426e-157	3.43356e-155	DOWN
FAM193B	1.75895	1.75847e-157	5.73716e-155	UP
TOMM70	-1.48377	4.02571e-157	1.29116e-154	DOWN
TMLHE	-2.09361	1.11981e-156	3.53168e-154	DOWN
NARS1	-1.41418	2.50182e-156	7.76098e-154	DOWN
PMPCB	-1.33974	4.00585e-156	1.22262e-153	DOWN
PSMD7	-1.79988	9.04799e-155	2.7177e-152	DOWN
MICU2	-1.58478	5.47243e-154	1.61804e-151	DOWN
L2HGDH	-2.37936	1.92016e-153	5.59002e-151	DOWN
EIF3A	-1.53326	4.12355e-153	1.18227e-150	DOWN
TMEM245	-1.90446	9.00498e-153	2.5433e-150	DOWN
YME1L1	-1.15913	9.94422e-153	2.76727e-150	DOWN
PCYT1A	-1.33753	2.02946e-152	5.56571e-150	DOWN
BVES	-2.76748	1.39448e-151	3.76968e-149	DOWN
GLO1	-1.21885	2.56835e-150	6.84519e-148	DOWN
CUL3	-1.49663	2.3256e-149	6.11214e-147	DOWN
FBXW11	-1.30156	5.91579e-149	1.53349e-146	DOWN
TMX4	-1.85508	1.24606e-147	3.18637e-145	DOWN
GFM1	-1.72397	4.78211e-146	1.20656e-143	DOWN
TRMT61B	-2.11467	2.54648e-145	6.34041e-143	DOWN
SHFL	2.1018	1.03579e-144	2.54548e-142	UP
INAFM1	1.78077	4.85054e-144	1.17675e-141	UP
HERC3	-1.5199	6.47347e-144	1.5506e-141	DOWN
MOAP1	-1.70146	9.35356e-144	2.21247e-141	DOWN
HCCS	-2.01793	1.7459e-143	4.07873e-141	DOWN
MTIF2	-1.82631	1.18834e-142	2.74232e-140	DOWN
ARFGEF2	-1.40644	1.49725e-142	3.41355e-140	DOWN
HSD17B4	-1.64316	4.09135e-142	9.21674e-140	DOWN
KCTD9	-1.34846	6.70423e-142	1.49252e-139	DOWN
NDUFS1	-2.68178	3.24517e-141	7.1405e-139	DOWN
PSMD1	-1.42425	7.35859e-141	1.60054e-138	DOWN
MCCC1	-2.17932	7.59069e-141	1.63226e-138	DOWN
KIAA0232	-1.73658	9.68221e-141	2.05861e-138	DOWN
UQCRC2	-2.33423	1.51503e-140	3.18544e-138	DOWN
PRORP	-1.40293	1.85298e-140	3.85318e-138	DOWN
ATP6V1H	-1.19843	3.30732e-139	6.79391e-137	DOWN
VWA8	-2.40119	3.33897e-139	6.79391e-137	DOWN
TDRD10	2.61327	4.48011e-139	9.01885e-137	UP
NPFF	2.61393	1.03999e-138	2.07156e-136	UP
COX11	-1.41804	3.4375e-138	6.77582e-136	DOWN
FBXL5	-1.19905	5.30203e-138	1.03433e-135	DOWN
GRSF1	-1.40999	7.09945e-138	1.37085e-135	DOWN
SCRN3	-2.04629	2.72216e-137	5.20317e-135	DOWN
UBE2G1	-1.4161	2.84119e-137	5.37638e-135	DOWN
LYRM2	-1.49983	3.07975e-137	5.7701e-135	DOWN
PEX19	-1.15913	6.83806e-137	1.2686e-134	DOWN
KTN1	-1.39618	8.61837e-137	1.58335e-134	DOWN
PPM1A	-1.20288	1.45412e-136	2.64579e-134	DOWN
CUL4A	-1.46811	3.80716e-136	6.86123e-134	DOWN
ANKRD13D	1.56015	3.93446e-136	7.02376e-134	UP
PRR14	1.238	9.14425e-136	1.61717e-133	UP
LAPTM4B	-2.40743	1.04388e-135	1.82902e-133	DOWN
SUCLG2	-1.91159	1.15957e-135	2.01307e-133	DOWN
GOLGA4	-1.57333	9.03673e-135	1.55456e-132	DOWN
MLH1	-1.35753	3.0269e-134	5.16018e-132	DOWN
TEAD1	-1.91459	2.3254e-133	3.92889e-131	DOWN
SVIL	-2.37667	3.16291e-133	5.29661e-131	DOWN
VPS35	-1.22089	5.31835e-133	8.82799e-131	DOWN
NBR1	-1.06048	9.00521e-133	1.48179e-130	DOWN
USP46	-1.70722	2.45943e-132	4.01204e-130	DOWN
OXCT1	-3.12483	4.74311e-132	7.67127e-130	DOWN
GPN3	-1.42251	1.18318e-131	1.8974e-129	DOWN
HUWE1	-1.08612	1.51477e-131	2.40874e-129	DOWN
CAB39	-1.35561	2.94107e-131	4.63782e-129	DOWN
GNPAT	-1.1974	5.79064e-131	9.05589e-129	DOWN
RNF20	-1.23716	6.7165e-131	1.04177e-128	DOWN
WWP1	-1.78153	7.10038e-131	1.09236e-128	DOWN
NT5DC1	-2.01445	3.9991e-130	6.10282e-128	DOWN
SLC49A4	-1.55213	4.08029e-130	6.1769e-128	DOWN
STRBP	-1.85765	6.01748e-130	9.0372e-128	DOWN
ACBD5	-1.93819	1.18447e-129	1.76485e-127	DOWN
CSNK2A1	-0.988983	2.30786e-129	3.41185e-127	DOWN
MRPS22	-1.55459	2.50385e-129	3.6729e-127	DOWN
LUC7L	1.68637	8.64155e-129	1.25788e-126	UP
DYNC1H1	-1.25153	1.26082e-128	1.82126e-126	DOWN
SGCD	-2.8673	1.65523e-128	2.37287e-126	DOWN
CAST	-1.64511	3.28412e-128	4.67259e-126	DOWN
MUTYH	1.3817	4.54777e-128	6.4222e-126	UP
AK3	-1.92659	6.07366e-128	8.51348e-126	DOWN
POU6F1	1.52589	1.04178e-127	1.44953e-125	UP
CNRIP1	1.66097	1.09358e-127	1.5105e-125	UP
METAP1	-1.51802	1.97651e-127	2.71025e-125	DOWN
NPIPB5	1.91722	4.9331e-127	6.71576e-125	UP
PLAA	-1.2947	7.2289e-127	9.7709e-125	DOWN
EMC4	-0.849971	7.88412e-127	1.05809e-124	DOWN
MRPL30	-1.37794	8.33301e-127	1.11046e-124	DOWN
MTCH2	-1.53162	1.46701e-126	1.94127e-124	DOWN
ATRN	-1.11774	7.59911e-126	9.98598e-124	DOWN
EPM2A	-2.35091	1.1691e-125	1.52571e-123	DOWN
MCCC2	-2.36294	1.18722e-125	1.53875e-123	DOWN
LIMCH1	-1.71631	1.2492e-125	1.60806e-123	DOWN
KPNA4	-1.41167	1.55879e-125	1.99304e-123	DOWN
ETFA	-2.16299	1.7587e-125	2.23355e-123	DOWN
GHITM	-2.10128	3.66947e-125	4.62917e-123	DOWN
USP9X	-1.145	4.48832e-125	5.62467e-123	DOWN
ABCD4	1.30222	1.05773e-124	1.31681e-122	UP
PSMC2	-1.09507	1.63697e-124	2.0246e-122	DOWN
TBC1D14	-2.00919	1.68554e-124	2.07114e-122	DOWN
SIPA1L2	-1.97133	2.28694e-124	2.79198e-122	DOWN
KPNA6	-1.0296	8.2545e-124	1.00128e-121	DOWN
MAP3K20	-2.45879	1.54554e-123	1.86281e-121	DOWN
ARL6IP5	-1.51521	7.60824e-123	9.11208e-121	DOWN
SLC25A46	-1.47367	9.1026e-123	1.08332e-120	DOWN
CCDC91	-1.46301	1.0372e-122	1.22668e-120	DOWN
DDX1	-1.61689	1.06956e-122	1.2571e-120	DOWN
ITFG1	-1.28094	1.82866e-122	2.13604e-120	DOWN
PLCL1	-2.75638	1.96387e-122	2.2799e-120	DOWN
CHCHD3	-2.21306	3.35245e-122	3.8682e-120	DOWN
MEF2B	2.28163	4.85844e-122	5.5719e-120	UP
SDHC	-1.42889	7.43267e-122	8.4728e-120	DOWN
MSANTD2	1.65203	1.53637e-121	1.74088e-119	UP
CLCN4	-2.46489	2.19795e-121	2.4757e-119	DOWN
RAB4A	-1.69353	2.36849e-121	2.652e-119	DOWN
DYNC1LI1	-1.28141	1.37834e-120	1.53425e-118	DOWN
PGGHG	2.06866	1.49269e-120	1.65182e-118	UP
PCM1	-1.02272	9.76857e-120	1.07471e-117	DOWN
GDPD3	2.86383	3.25081e-119	3.55579e-117	UP
ROBO3	2.44688	5.59238e-119	6.08188e-117	UP
ASCC1	-1.49727	1.17308e-118	1.26847e-116	DOWN
MFN1	-1.09123	2.74037e-118	2.94636e-116	DOWN
SLC16A1	-2.05767	5.50132e-118	5.88144e-116	DOWN
STAU2	-1.55701	1.47433e-117	1.56734e-115	DOWN
PARG	-1.09083	3.95142e-117	4.17725e-115	DOWN
KCTD13	1.25576	9.07507e-117	9.54042e-115	UP
PSMF1	-0.790141	4.97873e-116	5.20511e-114	DOWN
NBL1	2.15074	6.23183e-116	6.47939e-114	UP
RABEP1	-0.889868	7.20344e-116	7.44867e-114	DOWN
ACADSB	-2.2597	8.82476e-116	9.07559e-114	DOWN
NUP133	-0.9587	9.83737e-116	1.00623e-113	DOWN
CS	-2.13617	2.12951e-115	2.16649e-113	DOWN
CCDC43	-1.13271	2.7265e-115	2.75902e-113	DOWN
KLHDC2	-1.62719	2.94929e-115	2.96859e-113	DOWN
BCL2L13	-1.82746	4.17205e-115	4.17713e-113	DOWN
WLS	-1.43611	4.37969e-115	4.35053e-113	DOWN
EPRS1	-1.2484	4.39123e-115	4.35053e-113	DOWN
PNPO	-1.51327	5.35141e-115	5.2742e-113	DOWN
USO1	-1.37028	1.09829e-114	1.07684e-112	DOWN
PDSS2	-1.67776	1.81688e-114	1.77221e-112	DOWN
EIF4E3	-1.25709	2.07413e-114	2.01276e-112	DOWN
ANKS3	1.42467	2.85558e-114	2.75694e-112	UP
MAPRE2	-1.8964	3.29654e-114	3.16652e-112	DOWN
MTHFD1	-1.83509	5.32216e-114	5.08642e-112	DOWN
KAT7	-0.873591	1.14867e-113	1.09228e-111	DOWN
STAM	-1.4036	1.41399e-113	1.33785e-111	DOWN
TIMM17A	-1.6443	6.11167e-113	5.75379e-111	DOWN
COPS3	-1.31505	9.88043e-113	9.25581e-111	DOWN
CAPZA2	-1.32404	1.93613e-112	1.80479e-110	DOWN
HDAC7	1.46475	6.69884e-112	6.21383e-110	UP
LCAT	1.9343	7.27763e-112	6.71779e-110	UP
PTPN11	-1.64864	1.20173e-111	1.1039e-109	DOWN
CD40	1.52047	1.64319e-111	1.50213e-109	UP
EBF4	1.86006	2.01131e-111	1.82981e-109	UP
FKBP3	-1.55774	2.15811e-111	1.95397e-109	DOWN
GUF1	-1.29742	2.95257e-111	2.66055e-109	DOWN
ABCB7	-1.5485	3.29534e-111	2.95534e-109	DOWN
SCAPER	-1.92897	3.3936e-111	3.02911e-109	DOWN
PSMD6	-1.15642	4.62692e-111	4.11057e-109	DOWN
NPDC1	2.07991	9.06756e-111	8.01801e-109	UP
HIBADH	-1.85113	9.44235e-111	8.31058e-109	DOWN
FASTKD5	-1.77424	1.25067e-110	1.09566e-108	DOWN
WNK1	-1.5676	1.44962e-110	1.26411e-108	DOWN
UCHL5	-1.2208	1.81081e-110	1.57183e-108	DOWN
N4BP2L1	2.02722	2.24109e-110	1.93645e-108	UP
DIP2C	-1.28653	3.43818e-110	2.9573e-108	DOWN
GIGYF2	-0.979647	8.54739e-110	7.31865e-108	DOWN
REXO2	-1.60147	3.20482e-109	2.73175e-107	DOWN
AIMP2	-2.09457	4.44258e-109	3.76982e-107	DOWN
AIFM1	-2.37706	5.02261e-109	4.24299e-107	DOWN
ALAS1	-2.12619	5.67756e-109	4.77495e-107	DOWN
MZF1	1.50463	8.17514e-109	6.84505e-107	UP
BPNT1	-1.07707	1.03838e-108	8.65609e-107	DOWN
PDK2	-2.59145	1.68337e-108	1.39713e-106	DOWN
MRPS35	-1.62552	1.98667e-108	1.64165e-106	DOWN
PCED1A	1.70863	2.13148e-108	1.75366e-106	UP
C3orf62	1.14399	3.92363e-108	3.21415e-106	UP
DLD	-2.09995	4.60302e-108	3.75444e-106	DOWN
DMD	-2.19135	5.56924e-108	4.52304e-106	DOWN
ABCD3	-1.19821	6.40491e-108	5.17949e-106	DOWN
CUX1	-1.03039	1.51704e-107	1.22157e-105	DOWN
NAALADL1	2.18964	2.13414e-107	1.7112e-105	UP
ETFDH	-2.72767	7.01607e-107	5.6019e-105	DOWN
AGL	-2.17751	9.69131e-107	7.70541e-105	DOWN
KIF13A	-1.27179	1.00668e-106	7.97048e-105	DOWN
PDHB	-1.91092	1.05908e-106	8.31658e-105	DOWN
ITGAV	-2.07599	1.05918e-106	8.31658e-105	DOWN
METAP2	-0.873355	1.44165e-106	1.12729e-104	DOWN
TRMT10C	-1.52647	2.14959e-106	1.67394e-104	DOWN
FH	-2.29721	2.33196e-106	1.80851e-104	DOWN
GPD1L	-2.75896	2.58518e-106	1.99135e-104	DOWN
IPO7	-1.64201	2.58877e-106	1.99135e-104	DOWN
RCE1	1.73955	4.76506e-106	3.65058e-104	UP
SMAP1	-1.70523	9.67763e-106	7.38426e-104	DOWN
ZNF783	1.46955	1.32691e-105	1.0084e-103	UP
XRCC3	1.6333	1.66912e-105	1.26339e-103	UP
NDFIP2	-1.38291	2.18418e-105	1.64667e-103	DOWN
CCSER2	-1.63056	2.47175e-105	1.85606e-103	DOWN
MOV10	1.72723	3.6714e-105	2.746e-103	UP
ACOT2	-2.55137	5.97986e-105	4.455e-103	DOWN
LIME1	2.17421	7.47086e-105	5.54396e-103	UP
MRPS30	-1.47334	8.66887e-105	6.40786e-103	DOWN
LANCL1	-1.22002	1.46176e-104	1.0763e-102	DOWN
TNFRSF14	2.27361	1.49118e-104	1.0937e-102	UP
LSM1	-1.27672	2.09273e-104	1.52899e-102	DOWN
ACTR8	-1.16565	2.40244e-104	1.74851e-102	DOWN
UBA3	-1.17043	2.61487e-104	1.89583e-102	DOWN
TIMMDC1	-1.64567	2.73978e-104	1.97881e-102	DOWN
PGAM1	-1.41819	5.71223e-104	4.10998e-102	DOWN
SLMAP	-2.40695	5.75034e-104	4.12173e-102	DOWN
USP25	-1.01495	1.22942e-103	8.779e-102	DOWN
ASB8	-1.47704	2.54629e-103	1.81141e-101	DOWN
HLX	2.30539	2.63651e-103	1.86857e-101	UP
NBEA	-2.06196	5.1845e-103	3.66068e-101	DOWN
PTCD3	-1.2233	6.14285e-103	4.32123e-101	DOWN
FLT3LG	2.12109	7.11655e-103	4.98765e-101	UP
REEP5	-0.984029	7.38844e-103	5.15909e-101	DOWN
DARS2	-1.59311	9.16006e-103	6.37264e-101	DOWN
MTREX	-1.04041	1.1175e-102	7.74596e-101	DOWN
ATP6V1D	-1.88417	1.22549e-102	8.46349e-101	DOWN
SPTB	-3.23768	1.26918e-102	8.73332e-101	DOWN
LARP1	-1.17583	1.43146e-102	9.81429e-101	DOWN
VDAC2	-1.90241	1.44477e-102	9.86984e-101	DOWN
THOC1	1.10883	1.58949e-102	1.08194e-100	UP
CRYGS	2.28251	1.5963e-102	1.08268e-100	UP
FTO	-1.01443	1.70381e-102	1.15147e-100	DOWN
ATAD1	-1.41542	4.50126e-102	3.03122e-100	DOWN
RAB5B	-0.694117	4.84395e-102	3.25043e-100	DOWN
TLCD4	-1.98324	8.157e-102	5.45423e-100	DOWN
CCNL2	1.35926	8.65296e-102	5.76549e-100	UP
HK1	-1.68219	1.17325e-101	7.78999e-100	DOWN
GNRH1	2.11927	1.51164e-101	1.00016e-99	UP
TMEM216	1.34438	1.97067e-101	1.29934e-99	UP
STMN3	2.13737	3.08003e-101	2.02373e-99	UP
SAP25	2.75862	3.62403e-101	2.37292e-99	UP
USP14	-0.908708	5.25998e-101	3.43223e-99	DOWN
FILIP1	-1.80529	1.12269e-100	7.30056e-99	DOWN
HINT3	-1.37137	1.1649e-100	7.54913e-99	DOWN
CENATAC	1.52872	1.17533e-100	7.59073e-99	UP
GSDMD	1.63595	2.03951e-100	1.31271e-98	UP
HSPA9	-1.68517	2.28055e-100	1.46288e-98	DOWN
PHKB	-1.06491	4.10152e-100	2.62207e-98	DOWN
NOP9	-1.15186	5.04735e-100	3.21586e-98	DOWN
C5orf22	-1.29151	6.34207e-100	4.02721e-98	DOWN
LRBA	-1.31038	6.83818e-100	4.32772e-98	DOWN
UBR3	-1.98685	8.16109e-100	5.14774e-98	DOWN
CHMP3	-0.854929	1.00275e-99	6.30401e-98	DOWN
POLR3GL	-1.03835	1.01507e-99	6.36034e-98	DOWN
THUMPD3	-1.30223	1.04277e-99	6.5123e-98	DOWN
RHOJ	1.79343	1.75557e-99	1.09278e-97	UP
SLC25A12	-2.22231	1.84892e-99	1.14712e-97	DOWN
ASAH1	-2.06575	2.73349e-99	1.69039e-97	DOWN
CHP1	-1.5093	5.04641e-99	3.11053e-97	DOWN
IRF3	1.32799	8.83654e-99	5.42902e-97	UP
SKP1	-1.04553	1.95964e-98	1.20007e-96	DOWN
ALAD	-2.10077	2.87625e-98	1.75572e-96	DOWN
MRS2	-1.60622	6.06922e-98	3.69286e-96	DOWN
ANK2	-2.02432	7.17574e-98	4.35213e-96	DOWN
RAB34	1.73498	1.83243e-97	1.10783e-95	UP
RCAN2	-2.56225	1.92385e-97	1.15939e-95	DOWN
MEGF8	-1.29384	3.05773e-97	1.83687e-95	DOWN
MRPS27	-1.3499	3.31919e-97	1.98763e-95	DOWN
ZNF710	-1.97082	3.54192e-97	2.11431e-95	DOWN
ZNF106	-2.29928	6.32127e-97	3.76156e-95	DOWN
DSG2	-2.57487	6.35209e-97	3.76804e-95	DOWN
PFKM	-2.7412	6.3889e-97	3.77804e-95	DOWN
PAIP2	-1.5673	7.99482e-97	4.71296e-95	DOWN
TRMT1L	-1.33999	9.9817e-97	5.86595e-95	DOWN
PDHX	-2.19977	1.45326e-96	8.51394e-95	DOWN
TMEM91	1.98227	1.8231e-96	1.06477e-94	UP
TRAP1	-1.59603	2.2477e-96	1.30871e-94	DOWN
SHROOM1	2.09864	3.5407e-96	2.05524e-94	UP
IWS1	-0.852495	4.55037e-96	2.63323e-94	DOWN
VSIG2	2.63117	5.06829e-96	2.924e-94	UP
PPP1R32	1.92668	7.27653e-96	4.18522e-94	UP
MYO18A	-2.00764	8.42215e-96	4.82947e-94	DOWN
CERS5	1.41845	9.5375e-96	5.45251e-94	UP
VCL	-2.00188	1.11047e-95	6.32936e-94	DOWN
DDB1	-0.916916	1.36228e-95	7.74128e-94	DOWN
CDC5L	-0.877008	1.56226e-95	8.85109e-94	DOWN
RNF141	-1.29842	1.67891e-95	9.48358e-94	DOWN
LONP2	-0.870512	1.93435e-95	1.0894e-93	DOWN
KPNA3	-1.56313	2.10868e-95	1.18405e-93	DOWN
SRGAP2	1.43772	2.45448e-95	1.37415e-93	UP
TMEM44	1.95042	2.68088e-95	1.49647e-93	UP
DYRK1A	-0.907657	4.45433e-95	2.4791e-93	DOWN
CCDC141	-3.5073	5.4351e-95	3.01608e-93	DOWN
FITM2	-2.67511	5.63421e-95	3.11743e-93	DOWN
CARHSP1	1.75461	6.4671e-95	3.56784e-93	UP
TCIRG1	1.62994	8.1439e-95	4.47986e-93	UP
PIK3CB	-1.13445	1.27072e-94	6.96982e-93	DOWN
NNT	-2.58502	1.3572e-94	7.42263e-93	DOWN
CIPC	-1.70934	1.45854e-94	7.95386e-93	DOWN
ADPGK	1.2585	3.13596e-94	1.70522e-92	UP
ADCY9	-1.32424	4.05659e-94	2.19951e-92	DOWN
MAPK11	1.97134	4.7008e-94	2.54152e-92	UP
SSBP4	1.61428	6.15732e-94	3.31951e-92	UP
TCF7L1	1.60415	6.31801e-94	3.39647e-92	UP
PPARA	-1.92943	7.9978e-94	4.28732e-92	DOWN
TDRP	1.91678	8.33055e-94	4.45308e-92	UP
CBWD2	-1.494	9.86118e-94	5.25642e-92	DOWN
RAD51C	-1.15662	1.04461e-93	5.55255e-92	DOWN
DSP	-3.33355	1.12015e-93	5.93743e-92	DOWN
GNS	-1.15712	1.16914e-93	6.17977e-92	DOWN
TOP2B	-0.953069	1.40691e-93	7.41584e-92	DOWN
ATP2A2	-3.1565	1.65167e-93	8.68181e-92	DOWN
CTNNA3	-3.11366	1.85816e-93	9.74017e-92	DOWN
CDK3	1.73925	2.01278e-93	1.05215e-91	UP
RTCA	-1.21505	2.11038e-93	1.10013e-91	DOWN
IMMT	-1.73253	2.80373e-93	1.45755e-91	DOWN
ESD	-0.905154	3.24421e-93	1.68192e-91	DOWN
CPVL	-2.94192	3.46473e-93	1.79134e-91	DOWN
YAF2	-1.29255	3.58166e-93	1.84675e-91	DOWN
CENPT	1.07818	4.27899e-93	2.20031e-91	UP
ZNF83	1.85108	7.14593e-93	3.66457e-91	UP
ACAT1	-2.38409	7.92831e-93	4.05479e-91	DOWN
CLPX	-1.16735	8.98808e-93	4.5844e-91	DOWN
GYG1	-1.65708	1.03079e-92	5.24348e-91	DOWN
BCKDHB	-1.88875	1.50922e-92	7.65658e-91	DOWN
UBE3C	-0.943918	1.57175e-92	7.95247e-91	DOWN
FBXL17	-1.70535	1.85628e-92	9.36706e-91	DOWN
HDHD2	-1.30074	3.25909e-92	1.64021e-90	DOWN
NECAP2	1.62305	3.4853e-92	1.7494e-90	UP
NAPA	-1.07802	4.10528e-92	2.05514e-90	DOWN
NKIRAS1	-1.72667	4.19725e-92	2.09564e-90	DOWN
GALK2	-1.57003	9.69408e-92	4.82739e-90	DOWN
NUBP1	-1.26051	1.05735e-91	5.25151e-90	DOWN
CAMK2D	-1.83541	1.85407e-91	9.18443e-90	DOWN
VTA1	-1.02368	2.31439e-91	1.14348e-89	DOWN
TOX4	-0.901259	2.8993e-91	1.42874e-89	DOWN
PCCB	-2.10798	3.07889e-91	1.5133e-89	DOWN
GSR	-1.24244	6.23497e-91	3.05659e-89	DOWN
ALDH6A1	-2.38619	9.36708e-91	4.58019e-89	DOWN
PPP2R3A	-2.54432	1.07928e-90	5.2637e-89	DOWN
DBT	-1.71261	1.26347e-90	6.14616e-89	DOWN
ARAP3	1.93197	1.56057e-90	7.57198e-89	UP
SCO1	-1.02068	1.62565e-90	7.86754e-89	DOWN
VILL	2.04533	1.89266e-90	9.12998e-89	UP
MTOR	-0.885314	1.89615e-90	9.12998e-89	DOWN
TXLNB	-3.19059	3.13037e-90	1.50345e-88	DOWN
ARHGEF1	1.12685	7.05481e-90	3.3797e-88	UP
NELFA	0.878387	8.92222e-90	4.26351e-88	UP
LMO2	2.04892	9.92014e-90	4.72843e-88	UP
MCM4	-1.6334	1.32433e-89	6.29656e-88	DOWN
SDHD	-1.69629	1.47137e-89	6.97814e-88	DOWN
AMN1	-1.52952	2.42458e-89	1.14701e-87	DOWN
C1orf159	1.41626	2.54464e-89	1.20081e-87	UP
ANXA7	-0.879087	3.02773e-89	1.42522e-87	DOWN
RB1CC1	-1.39104	4.74266e-89	2.22693e-87	DOWN
RAD17	-0.967331	5.04996e-89	2.36536e-87	DOWN
ZDHHC4	-1.13073	6.90199e-89	3.22485e-87	DOWN
TRIP12	-0.875592	7.79534e-89	3.63328e-87	DOWN
USP13	-2.46751	8.83627e-89	4.10832e-87	DOWN
ANKRD10	1.12599	9.39512e-89	4.35745e-87	UP
ATP6V1E1	-1.27373	9.88171e-89	4.57192e-87	DOWN
HIGD1A	-2.12708	1.19802e-88	5.52932e-87	DOWN
PSMD14	-1.54312	1.46954e-88	6.76596e-87	DOWN
VPS45	-1.00878	2.21131e-88	1.01565e-86	DOWN
WIPI1	-2.07969	2.38744e-88	1.09389e-86	DOWN
DLST	-1.24024	2.78811e-88	1.27438e-86	DOWN
PPP5C	-1.12353	3.50014e-88	1.59598e-86	DOWN
OLA1	-1.42063	3.69349e-88	1.68009e-86	DOWN
SHISA5	1.54951	4.0554e-88	1.8403e-86	UP
NOVA2	1.99479	4.26567e-88	1.93108e-86	UP
MBTPS2	-1.20268	4.69188e-88	2.11896e-86	DOWN
QKI	-1.20558	5.37205e-88	2.42036e-86	DOWN
GSDMB	2.03696	6.75713e-88	3.03718e-86	UP
KLHL34	-3.15481	7.2022e-88	3.22955e-86	DOWN
LRP4	-2.2003	9.57433e-88	4.2831e-86	DOWN
GTF2I	-1.73594	1.19742e-87	5.34407e-86	DOWN
DNAJA3	-1.35344	1.42528e-87	6.34602e-86	DOWN
WASHC5	-1.00164	1.50386e-87	6.68017e-86	DOWN
MRPS10	-1.22783	1.74571e-87	7.73633e-86	DOWN
KIF1B	-1.19242	1.93001e-87	8.53306e-86	DOWN
RAF1	-1.13475	1.95214e-87	8.6108e-86	DOWN
CASQ2	-2.62319	2.74818e-87	1.20939e-85	DOWN
MRPS16	-1.33286	2.77559e-87	1.21862e-85	DOWN
PDE4DIP	-2.7528	4.31184e-87	1.88873e-85	DOWN
MLX	-1.36153	4.79566e-87	2.0958e-85	DOWN
SIPA1	1.56344	6.45656e-87	2.81515e-85	UP
GAK	0.999649	6.71119e-87	2.91944e-85	UP
FYCO1	-1.9037	1.08646e-86	4.71539e-85	DOWN
WBP11	-0.928385	1.12573e-86	4.87466e-85	DOWN
CNTROB	0.983297	1.15115e-86	4.97332e-85	UP
DSTN	-1.61912	1.19824e-86	5.16499e-85	DOWN
TOMM40L	-1.37546	1.3506e-86	5.80852e-85	DOWN
KRBA2	-2.06423	1.62751e-86	6.98354e-85	DOWN
IDE	-1.21068	1.67845e-86	7.18583e-85	DOWN
CEP164	1.45306	1.69415e-86	7.23668e-85	UP
CDC42EP1	2.00388	1.88398e-86	8.02941e-85	UP
CNOT1	-1.01954	1.89725e-86	8.06777e-85	DOWN
FES	1.71625	2.64631e-86	1.12278e-84	UP
SPIRE1	-1.95937	2.98745e-86	1.26469e-84	DOWN
ATG16L2	1.76232	3.21365e-86	1.35741e-84	UP
COPS8	-1.09378	3.26027e-86	1.37403e-84	DOWN
VBP1	-1.22131	4.17765e-86	1.75675e-84	DOWN
RPAP3	-1.02734	4.21428e-86	1.76822e-84	DOWN
CPNE3	-1.15314	4.65225e-86	1.94767e-84	DOWN
CCDC120	1.44536	6.3601e-86	2.65678e-84	UP
USP47	-0.902153	7.46526e-86	3.11157e-84	DOWN
UQCRFS1	-2.1112	7.50247e-86	3.1202e-84	DOWN
WDR31	-2.61374	7.56321e-86	3.13857e-84	DOWN
ARRDC1	1.15173	8.0067e-86	3.31534e-84	UP
TENM2	-3.22259	8.31465e-86	3.43533e-84	DOWN
TFB2M	-1.49832	9.81814e-86	4.04768e-84	DOWN
NCKAP1	-1.00682	1.07009e-85	4.40201e-84	DOWN
KCTD15	1.79333	1.10266e-85	4.52616e-84	UP
PSME4	-1.72991	1.10768e-85	4.53695e-84	DOWN
DHX29	-0.929712	1.25367e-85	5.12381e-84	DOWN
MAP2K4	-0.848942	1.61916e-85	6.60329e-84	DOWN
TMEM170A	1.15586	1.77335e-85	7.21658e-84	UP
POLR2H	1.08933	2.92343e-85	1.18713e-83	UP
CAMKK2	1.01521	4.74088e-85	1.92102e-83	UP
NPTN	-1.23446	7.63095e-85	3.08548e-83	DOWN
PPP2R5C	-1.19349	8.81922e-85	3.55834e-83	DOWN
FYN	1.17197	9.34916e-85	3.76413e-83	UP
CEP63	-1.12213	9.77249e-85	3.92622e-83	DOWN
ATP5F1B	-2.19429	1.01761e-84	4.07971e-83	DOWN
ELMO3	1.96155	1.16082e-84	4.644e-83	UP
CMTM3	2.05641	1.52541e-84	6.08975e-83	UP
CDK10	1.5157	1.79286e-84	7.14238e-83	UP
CISD1	-2.1033	1.99077e-84	7.91417e-83	DOWN
ADCY4	1.8771	2.27559e-84	9.02745e-83	UP
NADSYN1	1.1535	2.28738e-84	9.05525e-83	UP
DCAF11	-1.1346	2.57434e-84	1.017e-82	DOWN
ZFR	-0.906547	2.6487e-84	1.04419e-82	DOWN
ZNF700	1.29923	2.99059e-84	1.17653e-82	UP
USP28	-2.11998	3.52774e-84	1.38497e-82	DOWN
CAVIN4	-3.3614	3.6957e-84	1.4479e-82	DOWN
NARS2	-1.47799	3.83857e-84	1.50077e-82	DOWN
PPP1R3A	-3.28564	3.99125e-84	1.55725e-82	DOWN
ATP5PB	-1.83073	9.15383e-84	3.56415e-82	DOWN
C2CD2	1.44982	1.44819e-83	5.62712e-82	UP
ACAA2	-2.35367	1.49582e-83	5.80029e-82	DOWN
FCHSD1	1.69269	1.53951e-83	5.95749e-82	UP
CFL2	-2.376	1.89064e-83	7.30133e-82	DOWN
EZR	-1.49636	2.50577e-83	9.65718e-82	DOWN
HOMER1	-2.03822	2.67414e-83	1.02851e-81	DOWN
KBTBD4	-1.48955	2.90871e-83	1.11646e-81	DOWN
KPNB1	-0.941993	3.64547e-83	1.39642e-81	DOWN
CLEC1A	2.54646	3.90471e-83	1.49271e-81	UP
RAB7A	-0.79981	4.75792e-83	1.8152e-81	DOWN
IMPA1	-1.23087	4.94435e-83	1.88253e-81	DOWN
C8orf88	-2.52025	5.03958e-83	1.91494e-81	DOWN
NAA30	-0.962293	5.72236e-83	2.17002e-81	DOWN
PRR3	1.34219	6.83799e-83	2.58791e-81	UP
ARHGAP35	-1.18661	1.53707e-82	5.80557e-81	DOWN
ME2	-1.78054	1.69186e-82	6.37749e-81	DOWN
SNX33	1.16682	1.94599e-82	7.32088e-81	UP
PREPL	-1.23834	1.9873e-82	7.46145e-81	DOWN
SYNJ2BP	-1.01132	2.00236e-82	7.5031e-81	DOWN
TCF3	1.21844	2.02134e-82	7.55925e-81	UP
C1orf43	-1.05824	2.23543e-82	8.34341e-81	DOWN
PGK1	-1.50094	2.41218e-82	8.98537e-81	DOWN
SHROOM3	-1.89025	2.78233e-82	1.03438e-80	DOWN
MPZL1	1.32882	3.42476e-82	1.27072e-80	UP
SSR3	-1.50201	4.60349e-82	1.70473e-80	DOWN
ATPAF1	-1.76913	4.92756e-82	1.82117e-80	DOWN
LACTB2	-1.87715	6.07196e-82	2.23976e-80	DOWN
TYRP1	-3.23082	7.80467e-82	2.8733e-80	DOWN
SCHIP1	-2.50904	8.43049e-82	3.09767e-80	DOWN
CMYA5	-2.90192	8.55101e-82	3.13587e-80	DOWN
TMEM19	-1.09532	9.13974e-82	3.34528e-80	DOWN
XK	-3.05739	1.09976e-81	4.01752e-80	DOWN
ADAM9	-1.6518	1.12441e-81	4.09965e-80	DOWN
MRPS28	-1.52899	1.13524e-81	4.13117e-80	DOWN
SLC8A1	-2.805	1.18119e-81	4.29015e-80	DOWN
MEF2A	-1.36737	1.4951e-81	5.41987e-80	DOWN
TTLL3	1.86027	1.50257e-81	5.43654e-80	UP
FAN1	-1.5967	1.56196e-81	5.64064e-80	DOWN
PPTC7	-2.14106	1.79182e-81	6.45841e-80	DOWN
NPR1	1.90094	1.80844e-81	6.50592e-80	UP
ATE1	-1.05185	1.90315e-81	6.83363e-80	DOWN
M6PR	-1.16122	2.0145e-81	7.21975e-80	DOWN
UFSP2	-1.0932	2.52767e-81	9.0418e-80	DOWN
HOXB2	2.14526	2.73941e-81	9.78071e-80	UP
CACNB3	1.83189	3.40849e-81	1.21467e-79	UP
LMF2	1.08308	3.57184e-81	1.27049e-79	UP
ISCA1	-1.17534	4.6025e-81	1.63402e-79	DOWN
MAIP1	-1.22063	4.79471e-81	1.69907e-79	DOWN
ASH1L	-0.890243	5.09883e-81	1.80346e-79	DOWN
VCP	-1.11102	5.43132e-81	1.91748e-79	DOWN
DNAJA2	-0.98825	5.52385e-81	1.94652e-79	DOWN
SCARF1	1.48081	5.78534e-81	2.03487e-79	UP
CERS6	-2.34216	6.27397e-81	2.20264e-79	DOWN
TMOD1	-2.66749	8.06064e-81	2.82466e-79	DOWN
MAPKAP1	-1.07201	8.17502e-81	2.85944e-79	DOWN
ANK3	-2.53598	8.54809e-81	2.98442e-79	DOWN
AK4	-1.807	1.01195e-80	3.52656e-79	DOWN
FAM111A	1.74277	1.82458e-80	6.34678e-79	UP
NIF3L1	-1.2758	2.10278e-80	7.3011e-79	DOWN
ODF2L	1.45142	3.11332e-80	1.079e-78	UP
ATP5F1A	-2.23354	3.16606e-80	1.09527e-78	DOWN
AGER	2.50345	3.18604e-80	1.10017e-78	UP
PANK4	-1.06938	5.38532e-80	1.85622e-78	DOWN
FLI1	1.62799	5.42444e-80	1.8663e-78	UP
RAB9B	-2.48547	1.06802e-79	3.66791e-78	DOWN
TBX19	2.1869	1.46499e-79	5.02212e-78	UP
DOCK6	1.74278	1.5467e-79	5.29263e-78	UP
PREP	-0.945341	1.82731e-79	6.24156e-78	DOWN
FHOD3	-3.4774	1.85856e-79	6.33684e-78	DOWN
PKP2	-3.05869	2.15115e-79	7.32126e-78	DOWN
PTBP1	1.2713	2.28464e-79	7.76162e-78	UP
GBF1	-0.831787	2.38107e-79	8.07473e-78	DOWN
PTGR2	-1.98458	2.40588e-79	8.14428e-78	DOWN
NOMO3	-3.07532	2.43321e-79	8.22208e-78	DOWN
CAP2	-2.87023	2.67816e-79	9.03366e-78	DOWN
MOB4	-1.07029	3.28191e-79	1.10505e-77	DOWN
CNBP	-1.11897	3.3985e-79	1.14227e-77	DOWN
CPT2	-2.05303	3.73716e-79	1.25387e-77	DOWN
PIP5K1B	-2.81678	3.76612e-79	1.26135e-77	DOWN
AKAP1	-2.0507	3.86964e-79	1.29373e-77	DOWN
OSBPL11	-1.30289	4.7529e-79	1.58623e-77	DOWN
TRIM24	-0.941897	5.62837e-79	1.8751e-77	DOWN
DUSP3	-1.68001	5.81118e-79	1.9326e-77	DOWN
USP16	-0.910202	6.26489e-79	2.07983e-77	DOWN
ODF3B	2.56087	6.41956e-79	2.12745e-77	UP
DDX24	-1.19712	6.686e-79	2.21187e-77	DOWN
ZFYVE9	-0.90818	7.26143e-79	2.39805e-77	DOWN
LMOD3	-2.79577	8.13744e-79	2.68266e-77	DOWN
MRPL1	-1.24851	8.7972e-79	2.89512e-77	DOWN
TM4SF1	1.9771	9.60173e-79	3.1544e-77	UP
ARL8B	-0.899117	1.07738e-78	3.53331e-77	DOWN
TXNL1	-1.03453	1.11836e-78	3.66136e-77	DOWN
NACC2	-1.24446	1.48176e-78	4.84272e-77	DOWN
HLA-F	2.07578	1.98373e-78	6.47209e-77	UP
NCEH1	-2.11664	1.99899e-78	6.51065e-77	DOWN
RTL6	-1.49298	2.12466e-78	6.90805e-77	DOWN
NEXN	-2.49272	2.15473e-78	6.98369e-77	DOWN
SCP2	-1.23516	2.1553e-78	6.98369e-77	DOWN
TMEM117	-1.25313	2.23219e-78	7.22046e-77	DOWN
EML3	1.53526	2.26204e-78	7.30454e-77	UP
SORBS1	-2.25605	2.40338e-78	7.74774e-77	DOWN
MRPL45	-1.20733	2.77283e-78	8.92352e-77	DOWN
PSMB8	1.72094	2.96632e-78	9.52999e-77	UP
USP38	-1.20469	3.24267e-78	1.04002e-76	DOWN
MOCS2	-1.46687	3.52426e-78	1.12842e-76	DOWN
NIPSNAP2	-2.18698	3.75102e-78	1.199e-76	DOWN
FBXO17	1.77933	4.21458e-78	1.3449e-76	UP
CHTF18	1.49263	5.14811e-78	1.64003e-76	UP
TCAIM	-1.17728	5.29212e-78	1.68307e-76	DOWN
WDR7	-0.941743	5.63343e-78	1.78861e-76	DOWN
STRADB	-1.70817	5.81941e-78	1.84457e-76	DOWN
CASP1	2.10777	6.02058e-78	1.90514e-76	UP
MRPL35	-1.51474	7.24477e-78	2.28869e-76	DOWN
FHIP1A	-3.10691	7.81428e-78	2.46449e-76	DOWN
OSBPL7	1.76412	8.05148e-78	2.53508e-76	UP
DNAJC21	-1.14735	8.10136e-78	2.54655e-76	DOWN
EIF2AK1	-0.823663	1.01006e-77	3.16971e-76	DOWN
MRPL19	-1.24258	1.15409e-77	3.61571e-76	DOWN
GPR137B	-1.50127	1.16188e-77	3.6341e-76	DOWN
AGPAT4	1.66768	1.19082e-77	3.71847e-76	UP
SFI1	1.22847	1.2678e-77	3.95232e-76	UP
GNAQ	1.39902	1.42435e-77	4.43305e-76	UP
EEF1AKMT3	1.75163	1.58234e-77	4.9167e-76	UP
RPRD1B	-0.986787	2.35364e-77	7.30129e-76	DOWN
ME1	-2.5329	2.89828e-77	8.97613e-76	DOWN
PIK3R1	-2.12508	2.91219e-77	9.00446e-76	DOWN
HIF1AN	-0.882171	2.91748e-77	9.0061e-76	DOWN
CLTC	-0.952745	2.94862e-77	9.08741e-76	DOWN
MFN2	-1.9086	2.99365e-77	9.21118e-76	DOWN
OGDH	-2.0451	3.79556e-77	1.16596e-75	DOWN
ADK	-1.49054	4.29679e-77	1.3178e-75	DOWN
TNFRSF25	2.27554	4.46371e-77	1.36678e-75	UP
STRN	-1.18332	4.48838e-77	1.37211e-75	DOWN
FECH	-1.29893	4.76823e-77	1.45531e-75	DOWN
TFDP2	-1.22078	4.90349e-77	1.49418e-75	DOWN
RAB3GAP1	-0.788202	5.72579e-77	1.74195e-75	DOWN
CASP10	2.03576	9.24066e-77	2.80676e-75	UP
RAD21	-1.04342	1.09054e-76	3.30709e-75	DOWN
SNAP29	-0.866656	1.13951e-76	3.45008e-75	DOWN
UBR7	-0.832788	1.34679e-76	4.07115e-75	DOWN
NIBAN1	-2.42213	1.35056e-76	4.07603e-75	DOWN
ARHGEF9	-1.49307	1.36641e-76	4.1173e-75	DOWN
PGAP4	-1.68861	1.45985e-76	4.39186e-75	DOWN
TMEM39B	1.05043	1.62299e-76	4.8749e-75	UP
UGP2	-1.76833	1.85224e-76	5.55467e-75	DOWN
GSK3B	-0.838197	2.14129e-76	6.41133e-75	DOWN
PAXX	1.6989	2.15974e-76	6.45636e-75	UP
FBH1	-0.897471	2.24659e-76	6.70539e-75	DOWN
MT-ND4	2.51228	2.58463e-76	7.70219e-75	UP
UBQLN1	-0.936835	3.24594e-76	9.6577e-75	DOWN
EHHADH	-2.36853	3.42002e-76	1.01597e-74	DOWN
TRIM11	0.932201	4.34913e-76	1.28995e-74	UP
EGFL7	2.4467	4.70958e-76	1.39467e-74	UP
PHYH	-2.01257	5.30226e-76	1.56773e-74	DOWN
CMAS	-0.855022	6.26009e-76	1.84805e-74	DOWN
TAGLN2	1.66493	6.5701e-76	1.93654e-74	UP
MPDZ	-1.13001	7.02221e-76	2.06658e-74	DOWN
APLP2	-0.954266	7.56413e-76	2.22261e-74	DOWN
DYNC1I1	-2.29707	7.80768e-76	2.29062e-74	DOWN
RGP1	-0.97887	9.63789e-76	2.82318e-74	DOWN
DGKG	-2.62168	1.03869e-75	3.0379e-74	DOWN
TSPYL1	-1.2422	1.04529e-75	3.05248e-74	DOWN
LARGE1	-2.00936	1.26145e-75	3.67802e-74	DOWN
TRAPPC8	-0.941592	1.32532e-75	3.85831e-74	DOWN
CDH13	-1.96421	1.47716e-75	4.29376e-74	DOWN
CHURC1	-1.01021	1.95814e-75	5.68311e-74	DOWN
TTC37	-0.96403	2.00049e-75	5.79713e-74	DOWN
TMEM59	-0.787533	2.07235e-75	5.99618e-74	DOWN
FAM98A	-1.09911	2.30803e-75	6.66792e-74	DOWN
DIS3L	-1.28113	2.31567e-75	6.6798e-74	DOWN
CCPG1	-1.00485	2.879e-75	8.28455e-74	DOWN
SMYD1	-3.18391	2.88074e-75	8.28455e-74	DOWN
VAPB	-0.727466	3.17204e-75	9.10842e-74	DOWN
CACNA2D1	-1.57079	4.23293e-75	1.21363e-73	DOWN
HLA-B	1.81607	6.06101e-75	1.73514e-73	UP
PDZRN3	-2.49449	6.59232e-75	1.88439e-73	DOWN
RSPH3	-1.50222	7.2255e-75	2.06119e-73	DOWN
CASZ1	-1.46616	7.23264e-75	2.06119e-73	DOWN
ZNF770	-1.77636	7.76618e-75	2.20992e-73	DOWN
LRIG1	-1.42075	8.07133e-75	2.2933e-73	DOWN
SLC8B1	1.24026	9.76915e-75	2.77154e-73	UP
CLCN3	-1.36286	1.0553e-74	2.98944e-73	DOWN
RAD23A	-1.28583	1.08455e-74	3.06771e-73	DOWN
RMDN1	-1.32672	1.33421e-74	3.76826e-73	DOWN
PGM1	-2.31058	1.46226e-74	4.12375e-73	DOWN
SLC25A17	1.0557	1.69691e-74	4.77836e-73	UP
SOS2	-1.01432	1.78994e-74	5.03284e-73	DOWN
SORT1	-1.9578	2.20106e-74	6.17961e-73	DOWN
STARD3	1.11532	2.26191e-74	6.33527e-73	UP
CLEC2B	2.05787	2.26319e-74	6.33527e-73	UP
PAFAH1B1	-0.774079	2.57611e-74	7.20055e-73	DOWN
RAD50	-1.14273	3.09986e-74	8.65173e-73	DOWN
FAF1	-1.07774	4.1172e-74	1.14742e-72	DOWN
ADH5	-1.30125	4.4636e-74	1.24213e-72	DOWN
SYNPO2	-2.0262	5.96731e-74	1.65814e-72	DOWN
HAUS5	1.22767	6.07351e-74	1.68518e-72	UP
TYMP	2.17452	6.42434e-74	1.77991e-72	UP
PCED1B	2.35313	6.46628e-74	1.78891e-72	UP
LAYN	2.13167	6.53729e-74	1.80591e-72	UP
HERC2	-0.936916	6.79885e-74	1.87543e-72	DOWN
RNLS	-1.79233	6.91211e-74	1.9039e-72	DOWN
MRPS18C	-1.19631	7.36707e-74	2.02626e-72	DOWN
OCIAD1	-0.768079	8.08854e-74	2.22147e-72	DOWN
SP140L	1.47019	1.086e-73	2.97831e-72	UP
RERE	-1.24948	1.21781e-73	3.33496e-72	DOWN
TULP3	1.27787	1.30426e-73	3.56656e-72	UP
BAIAP2L1	2.04071	1.33751e-73	3.65218e-72	UP
EVA1B	2.06634	1.69678e-73	4.62653e-72	UP
TSPAN12	-1.68125	2.04598e-73	5.57065e-72	DOWN
TMED10	-0.928947	2.16842e-73	5.89556e-72	DOWN
ARMT1	-1.02517	2.55057e-73	6.9246e-72	DOWN
TNS1	-1.20798	2.60011e-73	7.04899e-72	DOWN
TNKS1BP1	1.24265	2.93635e-73	7.94915e-72	UP
GUSB	1.00094	3.01847e-73	8.1598e-72	UP
UBE2H	-1.06864	3.30091e-73	8.91057e-72	DOWN
DNM1L	-0.817001	3.31543e-73	8.93702e-72	DOWN
MT-CO3	2.55022	3.60317e-73	9.69883e-72	UP
ALDH2	-1.83978	4.13836e-73	1.11236e-71	DOWN
CHRD	1.56219	5.10568e-73	1.37042e-71	UP
PRKN	-2.2437	5.17513e-73	1.3871e-71	DOWN
MAOB	-2.43645	5.21493e-73	1.39579e-71	DOWN
TSPAN4	1.44513	7.03819e-73	1.88113e-71	UP
ZCCHC8	0.940489	8.08187e-73	2.15703e-71	UP
RBMS2	1.36391	1.02187e-72	2.72351e-71	UP
TTF1	-0.961633	1.02701e-72	2.73336e-71	DOWN
CLIP1	-1.36992	1.02903e-72	2.73487e-71	DOWN
AGAP6	1.31419	1.0464e-72	2.77714e-71	UP
HSF2	-1.19306	1.06289e-72	2.81696e-71	DOWN
ALS2	-0.826689	1.09382e-72	2.89487e-71	DOWN
ANKDD1A	1.70324	1.12261e-72	2.96692e-71	UP
LMTK2	-1.22445	1.25742e-72	3.31858e-71	DOWN
DCST2	2.4139	1.29855e-72	3.42236e-71	UP
DCUN1D5	-1.12167	1.30942e-72	3.4462e-71	DOWN
MYO15B	1.81072	1.45611e-72	3.82695e-71	UP
ADORA2A	1.88111	1.55886e-72	4.09131e-71	UP
MRPS18B	-1.43483	1.74615e-72	4.57652e-71	DOWN
RRAGA	-0.695746	1.78369e-72	4.66844e-71	DOWN
ACP1	-0.888829	1.95348e-72	5.10575e-71	DOWN
FAM120A	-0.980819	2.10717e-72	5.49987e-71	DOWN
CWC27	-0.976552	2.63857e-72	6.87737e-71	DOWN
SPATA33	1.20688	2.67432e-72	6.96096e-71	UP
PRPF3	0.930458	2.87055e-72	7.46146e-71	UP
SLC26A11	1.44081	3.07629e-72	7.98526e-71	UP
NFX1	-0.839756	3.11264e-72	8.06855e-71	DOWN
EID1	-1.2633	3.5231e-72	9.12005e-71	DOWN
KSR1	1.72247	3.8795e-72	1.00289e-70	UP
HEATR5A	-1.16101	4.93341e-72	1.2736e-70	DOWN
DAP3	-1.05611	5.25134e-72	1.35383e-70	DOWN
EFL1	-1.29746	5.34453e-72	1.37598e-70	DOWN
GABBR1	1.36965	5.49479e-72	1.41244e-70	UP
DAG1	-1.24344	5.50108e-72	1.41244e-70	DOWN
LEMD2	0.935085	5.77648e-72	1.48114e-70	UP
PSMD2	-1.14425	6.4907e-72	1.66202e-70	DOWN
ABHD2	-1.58987	7.42381e-72	1.89839e-70	DOWN
EIF3L	-1.32068	7.69629e-72	1.96541e-70	DOWN
AP3S2	-1.1943	8.46277e-72	2.15823e-70	DOWN
RAB3IL1	1.76419	8.7536e-72	2.2294e-70	UP
USP10	-0.966572	9.45517e-72	2.40484e-70	DOWN
CHPT1	-1.99182	1.03094e-71	2.61859e-70	DOWN
HADHB	-2.6388	1.20085e-71	3.04606e-70	DOWN
ZFTA	1.00348	1.27662e-71	3.23393e-70	UP
RBM18	-1.02286	1.29059e-71	3.26495e-70	DOWN
LACTB	-1.48061	1.40392e-71	3.54691e-70	DOWN
ADAL	-1.85516	1.42967e-71	3.60716e-70	DOWN
CUL1	-0.710986	1.60942e-71	4.05527e-70	DOWN
TPRA1	0.906249	1.91698e-71	4.8238e-70	UP
LZTS2	1.06063	2.61803e-71	6.57915e-70	UP
VDAC3	-1.7015	2.83365e-71	7.11157e-70	DOWN
SPRY4	1.9415	3.02347e-71	7.5779e-70	UP
JAK1	-1.0869	3.18818e-71	7.98014e-70	DOWN
ERLIN1	1.16169	3.64454e-71	9.11039e-70	UP
ZNF263	0.976415	4.54299e-71	1.13413e-69	UP
PLEKHA5	-1.39384	6.97541e-71	1.73907e-69	DOWN
TMEM186	-1.3439	8.48313e-71	2.11219e-69	DOWN
SHANK3	1.67885	9.16528e-71	2.27904e-69	UP
PPM1L	-1.88367	9.8121e-71	2.43667e-69	DOWN
ARL5A	-1.16017	1.12859e-70	2.799e-69	DOWN
RAD9A	1.2548	1.13253e-70	2.8051e-69	UP
ZFP91	-0.873303	1.64904e-70	4.07906e-69	DOWN
PRKAG1	-1.25121	1.70704e-70	4.21702e-69	DOWN
MT-ND3	2.4062	1.79703e-70	4.43353e-69	UP
RNASEH1	-1.22906	1.80211e-70	4.44027e-69	DOWN
LDHB	-2.18407	1.80989e-70	4.45364e-69	DOWN
CARD16	2.19036	1.87042e-70	4.59662e-69	UP
MMP17	2.13892	1.89342e-70	4.6471e-69	UP
IRF9	1.51722	1.9717e-70	4.83189e-69	UP
ACADM	-2.33438	1.97382e-70	4.83189e-69	DOWN
SAR1B	-0.914787	2.07171e-70	5.06498e-69	DOWN
ARHGEF18	0.866786	2.23865e-70	5.46605e-69	UP
PDHA1	-2.17166	2.27504e-70	5.54776e-69	DOWN
ORC3	-0.913003	2.50579e-70	6.10258e-69	DOWN
TMCO6	1.43455	2.72922e-70	6.63818e-69	UP
SRRD	-0.785387	3.51553e-70	8.53973e-69	DOWN
TMEM35B	1.40773	3.77699e-70	9.16308e-69	UP
AP1G2	1.40076	4.99015e-70	1.20907e-68	UP
PPP3CB	-0.857917	5.15515e-70	1.24745e-68	DOWN
ETFRF1	-1.47106	5.42301e-70	1.3106e-68	DOWN
STRAP	-1.16794	6.14792e-70	1.48389e-68	DOWN
DDX6	-0.712111	8.17591e-70	1.97086e-68	DOWN
OGFR	1.26549	8.78378e-70	2.1147e-68	UP
HLA-E	1.79053	9.49658e-70	2.2834e-68	UP
LAT	1.97599	1.04682e-69	2.51383e-68	UP
UQCRHL	-2.18532	1.06531e-69	2.55499e-68	DOWN
COQ7	-1.16787	1.14839e-69	2.75076e-68	DOWN
ITPR3	1.52406	1.22523e-69	2.9311e-68	UP
SLC41A1	-2.24071	1.25437e-69	2.99703e-68	DOWN
NLRP1	1.68457	1.31836e-69	3.14595e-68	UP
VDAC1	-1.92131	1.43749e-69	3.4259e-68	DOWN
NOA1	-1.07496	1.47746e-69	3.51673e-68	DOWN
SMARCA1	-1.19322	1.50532e-69	3.57853e-68	DOWN
EPDR1	-2.01861	2.01248e-69	4.77818e-68	DOWN
NGRN	-1.00369	2.30635e-69	5.46906e-68	DOWN
PDLIM5	-2.14396	2.68759e-69	6.36512e-68	DOWN
NEK9	-0.781586	2.77054e-69	6.55336e-68	DOWN
MRPL39	-1.43298	3.1308e-69	7.39626e-68	DOWN
FAS	1.87826	3.46185e-69	8.16816e-68	UP
PRUNE1	-1.4152	3.4996e-69	8.24693e-68	DOWN
AGGF1	-0.875133	3.67741e-69	8.65518e-68	DOWN
PEX3	-1.06744	4.5731e-69	1.07499e-67	DOWN
GHDC	1.35424	5.90957e-69	1.38743e-67	UP
DENND5B	-1.61899	6.17367e-69	1.44764e-67	DOWN
RAB18	-0.833071	7.20902e-69	1.68832e-67	DOWN
GPR162	1.97006	7.60211e-69	1.77818e-67	UP
BPNT2	-0.977297	8.07084e-69	1.88549e-67	DOWN
BBC3	1.60009	1.44243e-68	3.3656e-67	UP
SEC23A	-1.17861	1.74715e-68	4.0716e-67	DOWN
LRRC75B	1.36598	1.91713e-68	4.46221e-67	UP
LRP12	-1.3732	2.04619e-68	4.75675e-67	DOWN
CALCOCO2	-1.19234	2.28807e-68	5.31253e-67	DOWN
GTPBP8	-1.23768	2.78234e-68	6.45224e-67	DOWN
TATDN1	-1.3068	2.84517e-68	6.58987e-67	DOWN
CSF1	1.58493	3.36769e-68	7.79057e-67	UP
ARHGEF15	1.98738	3.53709e-68	8.17245e-67	UP
ZBTB48	1.05329	3.7893e-68	8.7445e-67	UP
ASPRV1	1.79439	4.19226e-68	9.66263e-67	UP
NOTCH4	1.81634	4.32686e-68	9.96072e-67	UP
GCLC	-0.99519	4.42535e-68	1.01751e-66	DOWN
DCTN4	-0.668989	4.51474e-68	1.0368e-66	DOWN
VPS37A	-1.14486	4.90355e-68	1.12473e-66	DOWN
PERP	-1.77576	5.53503e-68	1.26803e-66	DOWN
PANK1	-1.92389	5.62771e-68	1.2877e-66	DOWN
SF3A2	1.0013	5.80642e-68	1.32699e-66	UP
ANKMY1	1.04905	5.99007e-68	1.36731e-66	UP
MAP3K11	1.7117	6.07472e-68	1.38496e-66	UP
ADSL	-1.07303	6.0856e-68	1.38577e-66	DOWN
PLA2G12A	-1.39245	6.57257e-68	1.49486e-66	DOWN
RMND5A	-1.33816	7.24763e-68	1.64642e-66	DOWN
RAD1	-1.10573	7.45113e-68	1.69062e-66	DOWN
WDR90	1.20203	7.97908e-68	1.80824e-66	UP
PSMB5	-1.00015	8.38269e-68	1.89744e-66	DOWN
STAT5B	0.705763	8.72557e-68	1.97269e-66	UP
PHF11	1.01757	9.45787e-68	2.1357e-66	UP
COMMD10	-0.986512	1.05162e-67	2.37185e-66	DOWN
ACTR10	-0.847201	1.18495e-67	2.66938e-66	DOWN
BZW2	-1.9493	1.20181e-67	2.70413e-66	DOWN
MTMR11	2.12621	1.37896e-67	3.09905e-66	UP
PSMA2	-0.894953	1.71395e-67	3.84734e-66	DOWN
CLASP1	-0.9684	1.79839e-67	4.03211e-66	DOWN
PRKDC	-0.964008	1.92795e-67	4.31746e-66	DOWN
ZNF251	2.13955	2.01968e-67	4.51755e-66	UP
AGPAT3	-1.19835	2.29398e-67	5.12502e-66	DOWN
PTPN4	-1.15642	2.55841e-67	5.70905e-66	DOWN
ARHGEF25	1.60904	2.59021e-67	5.77321e-66	UP
HDLBP	-0.797707	2.69356e-67	5.99649e-66	DOWN
RYR2	-3.07045	2.78463e-67	6.19195e-66	DOWN
KAT2B	-1.36966	2.79073e-67	6.19825e-66	DOWN
NHSL2	1.71909	3.06806e-67	6.8062e-66	UP
NUDT16	-1.38205	3.3799e-67	7.48921e-66	DOWN
NUMBL	1.51015	4.57257e-67	1.01201e-65	UP
GLUD1	-0.747219	4.62676e-67	1.02281e-65	DOWN
IGF2R	-1.02628	4.86966e-67	1.07525e-65	DOWN
COG1	-1.01227	5.14826e-67	1.13544e-65	DOWN
KLHL7	-2.30193	5.20787e-67	1.14725e-65	DOWN
PLEKHG2	1.57418	5.2256e-67	1.14982e-65	UP
SBDS	-1.24722	7.44639e-67	1.63656e-65	DOWN
PPFIBP1	-1.05833	8.35211e-67	1.83349e-65	DOWN
FXR1	-1.12655	1.03262e-66	2.26422e-65	DOWN
SPG11	-0.882779	1.12015e-66	2.45182e-65	DOWN
TSHZ3	1.66187	1.12076e-66	2.45182e-65	UP
MRPL33	-1.50221	1.18669e-66	2.59304e-65	DOWN
TMEM243	1.63342	1.18823e-66	2.59341e-65	UP
UBE4B	-1.25982	1.31716e-66	2.8715e-65	DOWN
PHB	-1.41213	1.34012e-66	2.91819e-65	DOWN
CCT7	-1.15937	1.37029e-66	2.98046e-65	DOWN
ACD	1.12501	1.57918e-66	3.43087e-65	UP
TRMT2B	-1.19759	1.64716e-66	3.57445e-65	DOWN
KATNAL1	-1.32882	1.77996e-66	3.85822e-65	DOWN
PLEKHM3	-1.24771	1.9647e-66	4.25377e-65	DOWN
AUH	-1.53777	2.08629e-66	4.51188e-65	DOWN
SRP54	-0.809822	2.15904e-66	4.66388e-65	DOWN
TRAK1	-1.29355	2.48526e-66	5.36243e-65	DOWN
EIF4H	-0.608478	2.49969e-66	5.38744e-65	DOWN
DBN1	1.67947	2.52619e-66	5.43836e-65	UP
TSFM	-1.30467	2.53043e-66	5.44129e-65	DOWN
UBE3B	-0.873777	2.68363e-66	5.76417e-65	DOWN
MAPK9	-0.858924	2.70016e-66	5.79309e-65	DOWN
PSMC6	-0.719379	2.99286e-66	6.41381e-65	DOWN
NEIL1	1.30993	3.087e-66	6.60807e-65	UP
SLC25A30	-2.3467	3.09094e-66	6.60902e-65	DOWN
ECHDC1	-0.903297	3.30795e-66	7.06506e-65	DOWN
DNAH17	1.8161	3.56702e-66	7.60977e-65	UP
MAGEF1	-0.99996	3.73877e-66	7.9672e-65	DOWN
MRPL13	-1.05991	4.05858e-66	8.63898e-65	DOWN
VPS26C	-0.769416	4.39886e-66	9.35276e-65	DOWN
PML	1.18341	4.53754e-66	9.6368e-65	UP
DENND2A	1.78122	5.39498e-66	1.1445e-64	UP
ZBTB38	-1.1162	5.49582e-66	1.1641e-64	DOWN
PNN	0.921928	5.49969e-66	1.1641e-64	UP
AKAP6	-2.73937	6.00327e-66	1.26927e-64	DOWN
S100PBP	0.997357	6.68208e-66	1.41122e-64	UP
MT-ATP6	2.31845	7.05581e-66	1.48849e-64	UP
OSBPL1A	-1.24064	8.01509e-66	1.68897e-64	DOWN
CAND2	-2.24031	8.05332e-66	1.69514e-64	DOWN
CIAO1	-0.793232	8.24702e-66	1.73398e-64	DOWN
ZNF664	-0.87182	8.50168e-66	1.78554e-64	DOWN
PRKD2	1.66674	9.13997e-66	1.91747e-64	UP
PDZD4	2.36537	1.07697e-65	2.25686e-64	UP
PRSS53	1.66787	1.09123e-65	2.28422e-64	UP
GLYR1	-0.824327	1.12403e-65	2.35029e-64	DOWN
PPA2	-1.14068	1.15479e-65	2.41193e-64	DOWN
ATP11A	-1.3243	1.312e-65	2.73727e-64	DOWN
TMEM184C	-0.741023	1.41559e-65	2.95013e-64	DOWN
PTDSS1	-2.04264	1.63071e-65	3.39472e-64	DOWN
CYP27A1	1.61815	1.69303e-65	3.52057e-64	UP
AASDHPPT	-1.05935	1.82208e-65	3.78478e-64	DOWN
MPP7	-2.01634	1.82635e-65	3.78947e-64	DOWN
LYRM7	-1.40586	1.93257e-65	4.00547e-64	DOWN
TACC2	-2.10057	1.99644e-65	4.13332e-64	DOWN
ATP1B1	-2.38223	2.22478e-65	4.60104e-64	DOWN
RAD23B	-0.983259	2.30852e-65	4.76901e-64	DOWN
EIF4B	-1.08648	2.3708e-65	4.89234e-64	DOWN
CALHM2	1.42618	2.37345e-65	4.89246e-64	UP
LGALS8	-1.06248	2.39889e-65	4.93951e-64	DOWN
BRCC3	-1.22745	2.91918e-65	6.0043e-64	DOWN
PCGF3	0.947158	3.15551e-65	6.48335e-64	UP
TAF7	-0.931252	3.84917e-65	7.89999e-64	DOWN
TSEN54	1.21318	3.99278e-65	8.18585e-64	UP
ECPAS	-0.910036	4.40018e-65	9.01131e-64	DOWN
TUG1	0.809202	4.44327e-65	9.08972e-64	UP
KPNA1	-0.899827	5.25224e-65	1.07331e-63	DOWN
PGM5	-1.18486	5.43012e-65	1.10846e-63	DOWN
CLASP2	-1.03569	6.19403e-65	1.26304e-63	DOWN
TRIM38	1.43101	6.28852e-65	1.28092e-63	UP
IKBKB	1.02591	6.50035e-65	1.32265e-63	UP
LARP7	-1.01091	6.56603e-65	1.33458e-63	DOWN
FLT4	2.18872	8.06196e-65	1.63687e-63	UP
ZDHHC8	0.858478	8.29821e-65	1.68303e-63	UP
CHCHD2	-1.14686	1.05827e-64	2.14407e-63	DOWN
COG5	-1.16253	1.1623e-64	2.35233e-63	DOWN
TTC39B	1.56967	1.2892e-64	2.60636e-63	UP
PKN3	1.78913	1.30866e-64	2.64289e-63	UP
C11orf58	-0.794935	1.39341e-64	2.81103e-63	DOWN
ZRANB1	-1.37979	1.56474e-64	3.1533e-63	DOWN
SDHAF3	-1.4311	1.61452e-64	3.25016e-63	DOWN
ANO2	1.90522	1.67426e-64	3.36684e-63	UP
CASP4	1.42651	1.75606e-64	3.5276e-63	UP
ESAM	1.62103	1.84456e-64	3.70145e-63	UP
ERMP1	-1.28988	1.86075e-64	3.72997e-63	DOWN
SORBS2	-2.4866	1.95257e-64	3.90988e-63	DOWN
PALM	1.84485	2.07641e-64	4.15348e-63	UP
WDR27	1.51065	2.46483e-64	4.92524e-63	UP
MAPK3	1.07903	2.93081e-64	5.85019e-63	UP
IL10RB	1.14937	3.14005e-64	6.26125e-63	UP
ZFP36L1	1.51694	3.24363e-64	6.46096e-63	UP
IDUA	1.23351	3.25521e-64	6.47721e-63	UP
LPCAT3	-1.88749	3.32253e-64	6.60423e-63	DOWN
KIAA0100	-0.718286	3.64547e-64	7.23854e-63	DOWN
PLCG1	1.26003	3.79669e-64	7.5309e-63	UP
LIMK2	1.22741	3.90311e-64	7.73389e-63	UP
ATP1A2	-2.47996	3.92957e-64	7.77816e-63	DOWN
MXD3	1.62916	3.95363e-64	7.81761e-63	UP
SLU7	-0.756981	3.9985e-64	7.89808e-63	DOWN
HDAC10	2.11037	4.07646e-64	8.04367e-63	UP
SLC25A23	-1.61014	4.20099e-64	8.28076e-63	DOWN
TRIM37	-0.852912	4.67257e-64	9.20074e-63	DOWN
PPM1B	-1.12704	4.81116e-64	9.46378e-63	DOWN
ARGLU1	1.12937	5.14301e-64	1.0106e-62	UP
GPR155	-1.21876	5.73031e-64	1.12484e-62	DOWN
MYPN	-2.71296	5.9042e-64	1.15777e-62	DOWN
SYNC	-2.66446	6.2388e-64	1.22212e-62	DOWN
RTCB	-0.829711	7.0371e-64	1.37707e-62	DOWN
COBL	-2.24306	7.42124e-64	1.45075e-62	DOWN
FMNL3	1.76232	8.80776e-64	1.72001e-62	UP
IPO5	-1.12556	9.13436e-64	1.78195e-62	DOWN
SMARCD1	0.859202	9.62114e-64	1.87498e-62	UP
RASA2	1.32398	1.05967e-63	2.06297e-62	UP
ESRRG	-2.88717	1.07757e-63	2.09566e-62	DOWN
CUTC	-1.27588	1.12074e-63	2.17739e-62	DOWN
BRMS1L	-1.12055	1.17342e-63	2.27739e-62	DOWN
TMSB4X	1.39174	1.19665e-63	2.3201e-62	UP
PEAR1	1.33679	1.26571e-63	2.45148e-62	UP
SYNM	-1.96193	1.27553e-63	2.46798e-62	DOWN
SCN5A	-2.60918	1.32347e-63	2.55811e-62	DOWN
SCARF2	2.00881	1.41794e-63	2.73792e-62	UP
LPCAT1	1.29468	1.58435e-63	3.05614e-62	UP
PPP1R35	1.30859	1.62949e-63	3.14e-62	UP
PGR	-1.39994	1.72958e-63	3.32949e-62	DOWN
AUP1	1.00099	1.81142e-63	3.48026e-62	UP
SLC35G2	1.67025	1.81158e-63	3.48026e-62	UP
PRRT1	2.12596	1.85062e-63	3.55166e-62	UP
CPNE1	0.946633	1.91657e-63	3.67449e-62	UP
MORN2	-1.3558	1.94263e-63	3.72069e-62	DOWN
SH3GLB2	0.852411	2.0305e-63	3.88504e-62	UP
PIEZO1	1.38855	2.18217e-63	4.17103e-62	UP
DST	-1.09731	2.23518e-63	4.26804e-62	DOWN
PRKAA2	-2.21742	2.31555e-63	4.41706e-62	DOWN
TXLNA	0.956001	2.42417e-63	4.61959e-62	UP
NRN1	1.79252	2.64469e-63	5.03475e-62	UP
MAML1	0.769552	2.80154e-63	5.32799e-62	UP
CLDN15	2.0263	2.84727e-63	5.40953e-62	UP
GPSM3	1.97097	3.09459e-63	5.87352e-62	UP
CCDC47	-1.10934	3.17156e-63	6.01357e-62	DOWN
PBX3	-1.30555	3.24077e-63	6.13864e-62	DOWN
DYNC1I2	-0.863911	3.35464e-63	6.34798e-62	DOWN
ATXN3	1.03918	3.38763e-63	6.40401e-62	UP
ZNF467	2.21962	3.75204e-63	7.08581e-62	UP
SPATS2	1.15312	3.98855e-63	7.52496e-62	UP
EIF4G1	-0.944664	4.02031e-63	7.57732e-62	DOWN
CCDC74A	2.07239	4.61681e-63	8.69292e-62	UP
TARS3	-1.36937	4.91347e-63	9.2423e-62	DOWN
GJC2	2.40314	4.94132e-63	9.28546e-62	UP
VLDLR	-1.91397	5.50168e-63	1.03282e-61	DOWN
KLHL11	-2.35364	6.21151e-63	1.16492e-61	DOWN
SORBS3	1.21939	6.47983e-63	1.21404e-61	UP
AKTIP	-1.27167	6.8809e-63	1.28791e-61	DOWN
CES2	-1.94409	7.66669e-63	1.43357e-61	DOWN
BMP4	2.23087	8.15353e-63	1.52309e-61	UP
APOBEC3D	1.94265	8.98122e-63	1.67605e-61	UP
BST2	2.0413	9.1145e-63	1.69925e-61	UP
RAP1GAP2	-1.80513	9.64596e-63	1.79656e-61	DOWN
VEZT	-0.682259	1.13159e-62	2.10552e-61	DOWN
ANO5	-2.6727	1.15478e-62	2.14656e-61	DOWN
CUL5	-0.813201	1.42919e-62	2.65403e-61	DOWN
IBTK	-0.820295	1.84321e-62	3.41952e-61	DOWN
UHRF1BP1	-1.35328	1.86923e-62	3.46439e-61	DOWN
NDUFA4L2	1.63161	2.27596e-62	4.21108e-61	UP
SEC24C	-1.11563	2.27656e-62	4.21108e-61	DOWN
BMP1	1.48767	2.28673e-62	4.22577e-61	UP
COX15	-1.00495	2.55971e-62	4.7256e-61	DOWN
PRNP	-1.4327	2.70818e-62	4.99482e-61	DOWN
PHF20L1	-0.716127	2.94228e-62	5.4184e-61	DOWN
KAT2A	1.43937	2.94357e-62	5.4184e-61	UP
SLC27A3	1.83886	3.02088e-62	5.55532e-61	UP
RBM5	0.838151	3.06333e-62	5.62791e-61	UP
NIPSNAP1	-1.32711	3.30355e-62	6.06334e-61	DOWN
RFNG	0.96658	3.54121e-62	6.49325e-61	UP
UBQLN2	-0.852538	3.71014e-62	6.79641e-61	DOWN
DHX58	1.85477	4.19393e-62	7.67521e-61	UP
RDH14	-1.03293	4.4921e-62	8.21295e-61	DOWN
GNG11	1.80329	4.91824e-62	8.98338e-61	UP
MT-CYB	2.35174	4.93925e-62	9.01306e-61	UP
OPA3	-1.20967	6.6455e-62	1.21149e-60	DOWN
GON7	-1.19902	7.44484e-62	1.35591e-60	DOWN
CRKL	-0.735203	7.79561e-62	1.41843e-60	DOWN
SMYD2	-2.16369	8.4262e-62	1.53169e-60	DOWN
EBF3	1.64395	9.98059e-62	1.8125e-60	UP
ARL1	-0.850163	1.0835e-61	1.96578e-60	DOWN
RBPMS2	-1.86096	1.0968e-61	1.98801e-60	DOWN
IRF7	1.99833	1.18733e-61	2.15004e-60	UP
CARD8	1.43904	1.19299e-61	2.15822e-60	UP
CXXC1	0.810757	1.2383e-61	2.23804e-60	UP
EIF3C	-1.46144	1.24756e-61	2.25263e-60	DOWN
ATL3	1.15246	1.40242e-61	2.52983e-60	UP
TATDN3	-1.44699	1.49293e-61	2.69055e-60	DOWN
KBTBD12	-2.22963	1.52775e-61	2.75067e-60	DOWN
GUK1	1.06126	1.56461e-61	2.81437e-60	UP
COQ6	-1.29601	1.74793e-61	3.14112e-60	DOWN
ZNF407	-0.801746	1.95927e-61	3.51757e-60	DOWN
GCDH	-1.52965	2.12325e-61	3.80837e-60	DOWN
C9orf40	1.68174	2.24293e-61	4.01923e-60	UP
HSDL2	-2.1602	2.53915e-61	4.54573e-60	DOWN
DHTKD1	-1.65306	2.8077e-61	5.02174e-60	DOWN
ZFAND2B	1.00616	3.09238e-61	5.5257e-60	UP
CD200	2.37386	3.27752e-61	5.85099e-60	UP
RANBP6	-1.57906	3.40898e-61	6.07994e-60	DOWN
TTLL4	1.14581	3.94737e-61	7.03354e-60	UP
H2AZ2	-0.919171	4.46776e-61	7.95329e-60	DOWN
VPS13D	-1.58184	4.72249e-61	8.39884e-60	DOWN
ZNF841	1.35906	4.73247e-61	8.4087e-60	UP
SLC9A6	-1.00769	4.92409e-61	8.74095e-60	DOWN
EXOC6B	-1.50177	5.44515e-61	9.65684e-60	DOWN
CDR2	1.68041	6.11359e-61	1.08322e-59	UP
MT-ND4L	2.41353	6.24151e-61	1.10485e-59	UP
AFG1L	-1.46139	6.34917e-61	1.12285e-59	DOWN
GAREM2	1.55395	6.57195e-61	1.16117e-59	UP
GNPTAB	-0.766787	6.81663e-61	1.20327e-59	DOWN
SLFN11	1.6293	6.85375e-61	1.2087e-59	UP
HSD3B7	1.96587	7.11573e-61	1.25373e-59	UP
SYDE1	0.96919	9.36777e-61	1.64867e-59	UP
CATSPER2	1.82027	9.37466e-61	1.64867e-59	UP
COPS5	-1.34706	9.49378e-61	1.66807e-59	DOWN
KIAA0319L	-1.01808	1.02232e-60	1.79456e-59	DOWN
FAM229A	2.09642	1.06582e-60	1.86918e-59	UP
PCGF5	-1.11812	1.16264e-60	2.0371e-59	DOWN
TRIM3	0.898762	1.7109e-60	2.99494e-59	UP
POLR3B	-1.32195	1.86363e-60	3.25929e-59	DOWN
TIPRL	-0.688681	1.8659e-60	3.26024e-59	DOWN
ARMC1	-1.04549	2.06481e-60	3.60447e-59	DOWN
MSANTD4	-0.944153	2.15401e-60	3.7567e-59	DOWN
CHST14	1.15885	2.17024e-60	3.78154e-59	UP
ZMYND11	-0.842793	2.32556e-60	4.04844e-59	DOWN
DHX32	-0.998129	2.47062e-60	4.29702e-59	DOWN
ZNF789	1.38084	2.60315e-60	4.52336e-59	UP
RHOT1	-0.974113	2.68144e-60	4.65512e-59	DOWN
KANK3	1.8652	2.85748e-60	4.9562e-59	UP
TNFRSF10B	1.80214	2.91763e-60	5.05588e-59	UP
DDX19A	-0.606934	3.24343e-60	5.61532e-59	DOWN
ST3GAL1	-1.64624	3.46503e-60	5.99348e-59	DOWN
PLN	-2.74922	3.90084e-60	6.74116e-59	DOWN
CD99L2	-0.90221	4.17523e-60	7.20874e-59	DOWN
MTX2	-1.53111	4.39289e-60	7.57764e-59	DOWN
C17orf67	2.47711	4.7269e-60	8.14432e-59	UP
PABPN1	0.820439	4.73002e-60	8.14432e-59	UP
PAIP2B	-2.61465	4.97342e-60	8.55563e-59	DOWN
DOP1B	-1.35717	5.47922e-60	9.41719e-59	DOWN
NME3	1.23007	5.82786e-60	1.00073e-58	UP
MRPL46	-1.5202	5.94818e-60	1.02047e-58	DOWN
LDLRAD2	1.75641	6.04689e-60	1.03646e-58	UP
QRSL1	-1.14084	6.62274e-60	1.13414e-58	DOWN
KLHL38	-4.34904	7.72919e-60	1.32242e-58	DOWN
CEP95	0.838483	8.03032e-60	1.3727e-58	UP
SHC2	1.62531	8.13712e-60	1.3897e-58	UP
TRUB1	-1.4188	8.36815e-60	1.42787e-58	DOWN
ADA	1.53862	8.52595e-60	1.45348e-58	UP
PRKACB	-1.38244	8.58083e-60	1.46152e-58	DOWN
EFS	1.71818	8.65432e-60	1.47271e-58	UP
CHD3	1.25822	9.52484e-60	1.61939e-58	UP
NDUFA5	-1.72809	9.86806e-60	1.67624e-58	DOWN
ATAT1	0.950637	1.05653e-59	1.79307e-58	UP
EARS2	-1.34246	1.07823e-59	1.82825e-58	DOWN
FGFRL1	-1.45751	1.13683e-59	1.92589e-58	DOWN
MYH3	1.37671	1.13881e-59	1.92752e-58	UP
TMEM219	1.04143	1.1414e-59	1.93019e-58	UP
VAV2	1.18576	1.16942e-59	1.9758e-58	UP
GOT2	-2.09835	1.38494e-59	2.33784e-58	DOWN
ARIH2	-1.32253	1.41843e-59	2.39224e-58	DOWN
DCTN2	-0.598103	1.63807e-59	2.76021e-58	DOWN
SUPT4H1	-0.648382	1.66527e-59	2.80354e-58	DOWN
ORC4	-0.810718	1.73717e-59	2.922e-58	DOWN
C6orf89	-0.819815	1.764e-59	2.96448e-58	DOWN
TBC1D1	-0.93883	1.85056e-59	3.1072e-58	DOWN
IK	-0.638113	1.98273e-59	3.32617e-58	DOWN
LMX1B	2.63858	2.19367e-59	3.67677e-58	UP
STIM2	1.23255	2.28953e-59	3.83404e-58	UP
ASB11	-2.62594	2.43654e-59	4.0739e-58	DOWN
CYGB	1.51307	2.43706e-59	4.0739e-58	UP
CLSTN3	1.62364	2.5584e-59	4.27295e-58	UP
PLCL2	-1.77143	2.79726e-59	4.66777e-58	DOWN
TECRL	-3.01292	2.83062e-59	4.71927e-58	DOWN
MDH1	-2.36667	2.88153e-59	4.79994e-58	DOWN
PRKAG2	-1.68446	3.1365e-59	5.22006e-58	DOWN
OXR1	-0.963923	3.14597e-59	5.23122e-58	DOWN
HIPK2	-1.43465	3.29242e-59	5.46993e-58	DOWN
CDC42EP5	2.19904	3.67778e-59	6.10479e-58	UP
VRK2	-1.18652	3.9915e-59	6.61974e-58	DOWN
CDC73	-0.888061	3.99726e-59	6.62349e-58	DOWN
DSC2	-1.93939	4.02433e-59	6.66251e-58	DOWN
XPR1	-1.70669	4.20201e-59	6.95057e-58	DOWN
EFHD2	1.34586	4.25642e-59	7.03442e-58	UP
MT-ND2	2.22795	5.07375e-59	8.37788e-58	UP
STAU1	-0.680784	5.33643e-59	8.80395e-58	DOWN
ELF4	1.65804	6.35822e-59	1.04805e-57	UP
CSAD	1.41209	6.41654e-59	1.05675e-57	UP
MSRB3	-1.04913	6.94016e-59	1.14199e-57	DOWN
PPP2R5A	-0.820871	7.43633e-59	1.22257e-57	DOWN
SLC38A1	-2.48495	7.7104e-59	1.26653e-57	DOWN
CRLF3	1.03888	8.01666e-59	1.31569e-57	UP
HPS4	0.927154	8.89215e-59	1.45811e-57	UP
GATA3	2.27987	9.24619e-59	1.51485e-57	UP
LIN9	-2.1135	9.8155e-59	1.60674e-57	DOWN
TMEM192	-1.25224	1.01413e-58	1.65863e-57	DOWN
CLK2	1.02948	1.15581e-58	1.88873e-57	UP
MRPS11	-1.00991	1.17307e-58	1.91526e-57	DOWN
TMEM182	-2.82087	1.3349e-58	2.17761e-57	DOWN
CDH24	1.99018	1.38565e-58	2.25846e-57	UP
ASXL2	-0.846784	1.60594e-58	2.61525e-57	DOWN
HBP1	-1.30894	1.86249e-58	3.03043e-57	DOWN
INF2	1.21506	1.89923e-58	3.08755e-57	UP
DGKQ	1.01607	1.93754e-58	3.14714e-57	UP
LARS2	-1.1215	1.99715e-58	3.24118e-57	DOWN
TRAPPC13	-0.856482	2.27863e-58	3.69481e-57	DOWN
SMOX	1.97056	2.28185e-58	3.69688e-57	UP
PDE3A	-2.24611	2.59384e-58	4.19874e-57	DOWN
PILRB	1.50897	2.61715e-58	4.23285e-57	UP
TNPO3	-0.841411	2.79618e-58	4.51854e-57	DOWN
PAN3	1.06771	2.90664e-58	4.69304e-57	UP
PLSCR4	1.6322	2.95819e-58	4.7722e-57	UP
ACAA1	-1.20362	3.04681e-58	4.91097e-57	DOWN
GLIS2	1.58441	3.65953e-58	5.89356e-57	UP
SMARCA5	-0.655486	3.89563e-58	6.26845e-57	DOWN
MKRN1	-0.802618	4.09869e-58	6.5896e-57	DOWN
ADRA1A	-3.20618	4.1748e-58	6.70625e-57	DOWN
CDK9	0.968427	4.2228e-58	6.77762e-57	UP
UPRT	-1.01542	4.28952e-58	6.87886e-57	DOWN
SIGIRR	1.43642	4.3198e-58	6.92156e-57	UP
DPH7	0.84268	5.0785e-58	8.13033e-57	UP
CTC1	1.01502	5.11742e-58	8.18571e-57	UP
MLYCD	-2.20406	5.59557e-58	8.94299e-57	DOWN
ACSL1	-2.1254	5.66313e-58	9.04332e-57	DOWN
NCOA2	-0.924766	6.01624e-58	9.59909e-57	DOWN
AP3B1	-0.805934	6.34811e-58	1.01201e-56	DOWN
FBF1	1.29763	7.05182e-58	1.12325e-56	UP
C1QBP	-1.23484	7.12609e-58	1.13412e-56	DOWN
NUDT7	-2.29876	7.16324e-58	1.13908e-56	DOWN
OXSM	-1.24452	7.53413e-58	1.19705e-56	DOWN
GBE1	-1.95158	8.52856e-58	1.35391e-56	DOWN
NAB2	1.60854	8.83993e-58	1.40216e-56	UP
MITF	-1.66854	8.97626e-58	1.42259e-56	DOWN
GOT1	-2.47673	9.01523e-58	1.42757e-56	DOWN
NRM	1.41516	9.12303e-58	1.44344e-56	UP
SFMBT1	-1.06011	1.02983e-57	1.62802e-56	DOWN
KANK1	-1.66549	1.15797e-57	1.82907e-56	DOWN
HADH	-2.05747	1.28433e-57	2.02697e-56	DOWN
RAB10	-0.800882	1.29232e-57	2.03789e-56	DOWN
AURKA	-1.71215	1.4394e-57	2.26792e-56	DOWN
SMC2	-1.5741	1.55937e-57	2.45491e-56	DOWN
XPO4	-1.27091	1.64995e-57	2.59534e-56	DOWN
SCCPDH	-0.883786	1.85906e-57	2.92184e-56	DOWN
RBM6	1.16525	1.90988e-57	2.99923e-56	UP
PLGRKT	-1.33306	1.9301e-57	3.02847e-56	DOWN
MRFAP1	-0.622616	1.95782e-57	3.06941e-56	DOWN
CCDC25	-0.804065	2.07586e-57	3.25179e-56	DOWN
RING1	0.609926	2.49624e-57	3.90706e-56	UP
CPLX1	2.21192	2.77619e-57	4.34164e-56	UP
MEX3D	1.59291	2.83636e-57	4.43208e-56	UP
PRCD	1.72167	2.93202e-57	4.57778e-56	UP
TMEM86B	1.35056	3.10266e-57	4.84021e-56	UP
LASP1	1.38795	3.16598e-57	4.93491e-56	UP
MLIP	-2.84573	3.18604e-57	4.9621e-56	DOWN
USF1	0.851082	3.27332e-57	5.09384e-56	UP
TCEA2	1.01676	3.37257e-57	5.24398e-56	UP
NDUFA9	-1.68347	3.55058e-57	5.51623e-56	DOWN
TRA2A	0.972685	3.57298e-57	5.54647e-56	UP
NPTXR	-1.52934	3.63724e-57	5.64159e-56	DOWN
PCGF2	1.34714	3.65917e-57	5.67097e-56	UP
ALPK1	1.53929	4.15983e-57	6.44161e-56	UP
MT-ND1	2.27784	4.36536e-57	6.75436e-56	UP
TSTD2	-1.39918	5.33032e-57	8.24066e-56	DOWN
MAP4K2	1.61036	5.35359e-57	8.26988e-56	UP
AP1S2	-1.28599	5.52525e-57	8.52809e-56	DOWN
PARM1	-1.79311	5.9017e-57	9.1017e-56	DOWN
PSAP	-0.865381	6.76626e-57	1.04265e-55	DOWN
RAB3IP	-1.74958	7.33594e-57	1.12952e-55	DOWN
MYOM1	-2.55676	7.69376e-57	1.18365e-55	DOWN
MKKS	-0.899279	8.34772e-57	1.28322e-55	DOWN
NFS1	-1.09923	8.61108e-57	1.32263e-55	DOWN
MAMLD1	1.98525	8.70666e-57	1.33622e-55	UP
DKK3	-1.95838	8.97694e-57	1.37658e-55	DOWN
TPMT	-1.09125	9.4742e-57	1.45166e-55	DOWN
HBA2	4.70046	9.52036e-57	1.45756e-55	UP
MRPL47	-1.13285	1.04493e-56	1.59848e-55	DOWN
PARP10	1.653	1.05109e-56	1.6066e-55	UP
MTRNR2L12	2.81772	1.08788e-56	1.66149e-55	UP
RIN1	2.26313	1.13865e-56	1.73764e-55	UP
RASIP1	2.04662	1.15854e-56	1.76656e-55	UP
CMTM7	1.78883	1.17441e-56	1.78932e-55	UP
RNF166	0.920028	1.19212e-56	1.81484e-55	UP
IPP	-1.3205	1.21035e-56	1.84112e-55	DOWN
ENDOV	0.82622	1.36089e-56	2.06844e-55	UP
ZFAND6	-0.811899	1.37421e-56	2.08702e-55	DOWN
SYNGAP1	1.21293	1.37932e-56	2.09309e-55	UP
MIOS	-0.921331	1.48779e-56	2.25589e-55	DOWN
FAHD1	-1.75209	1.59498e-56	2.41648e-55	DOWN
ADAM33	2.19204	1.69401e-56	2.56446e-55	UP
SPRYD7	-0.999972	1.69623e-56	2.56576e-55	DOWN
INTS12	-0.815181	1.74921e-56	2.64379e-55	DOWN
FASTKD1	-1.80104	1.88837e-56	2.85184e-55	DOWN
DNAJC24	-1.35093	1.9441e-56	2.93367e-55	DOWN
LMBR1L	1.1394	1.98728e-56	2.99644e-55	UP
CHD4	-0.689451	2.26078e-56	3.40611e-55	DOWN
SLAIN2	-0.870458	2.30122e-56	3.46428e-55	DOWN
TWIST1	1.97329	2.37942e-56	3.57916e-55	UP
AP5M1	-0.98692	2.49277e-56	3.74667e-55	DOWN
LNPEP	-0.7501	2.63773e-56	3.96141e-55	DOWN
CYBC1	1.30175	2.66217e-56	3.99494e-55	UP
SOX8	2.85099	2.70741e-56	4.05962e-55	UP
ILRUN	-1.11207	2.90765e-56	4.35641e-55	DOWN
ZNF506	0.988114	2.92718e-56	4.38221e-55	UP
BTN3A1	2.27309	2.98493e-56	4.46512e-55	UP
WDR12	-1.18136	3.13014e-56	4.67864e-55	DOWN
RASGRF2	1.5495	3.21262e-56	4.79814e-55	UP
ALDH1B1	-1.85467	3.73661e-56	5.57633e-55	DOWN
PAQR7	1.27432	3.90493e-56	5.82293e-55	UP
C1QTNF12	2.31122	4.19761e-56	6.25444e-55	UP
MFF	-0.829297	4.35461e-56	6.48326e-55	DOWN
WBP4	-0.962898	4.41635e-56	6.57002e-55	DOWN
VWA7	-2.59152	4.7791e-56	7.10408e-55	DOWN
LMO7	-2.49807	4.89142e-56	7.26533e-55	DOWN
TMEM255B	2.15151	5.06146e-56	7.512e-55	UP
UBE4A	-1.17789	5.3535e-56	7.93921e-55	DOWN
NOTCH1	1.50472	5.90934e-56	8.75665e-55	UP
ZNF652	0.767015	6.87243e-56	1.01758e-54	UP
NAA20	-0.908247	7.69022e-56	1.13778e-54	DOWN
IL32	2.57332	7.93327e-56	1.17282e-54	UP
SFT2D2	0.911261	8.22541e-56	1.21506e-54	UP
LYPLA1	-1.17627	8.32004e-56	1.22808e-54	DOWN
SDHA	-2.0675	9.22073e-56	1.35997e-54	DOWN
LMBRD2	-1.0296	9.62337e-56	1.41825e-54	DOWN
BTRC	-1.01169	1.14033e-55	1.67926e-54	DOWN
RAB2A	-0.829638	1.24242e-55	1.82818e-54	DOWN
B3GAT3	1.24109	1.37247e-55	2.01797e-54	UP
PROX1	-2.6137	1.39473e-55	2.04911e-54	DOWN
PNMA8B	2.22741	1.40035e-55	2.05577e-54	UP
OXER1	2.74321	1.40145e-55	2.05578e-54	UP
STK24	-1.02053	1.47497e-55	2.16196e-54	DOWN
TENT4A	0.887144	1.48143e-55	2.16975e-54	UP
DGKE	1.88069	1.51826e-55	2.22197e-54	UP
ECSCR	1.76974	1.55418e-55	2.27278e-54	UP
NDUFAF4	-1.53012	1.71367e-55	2.50233e-54	DOWN
CLK3	0.715993	1.7138e-55	2.50233e-54	UP
EIF2A	-0.927204	1.75754e-55	2.56422e-54	DOWN
PPIL1	-2.03711	2.0576e-55	2.99969e-54	DOWN
NFE2L1	-1.52112	2.06776e-55	3.01218e-54	DOWN
GLRB	-2.31126	2.12565e-55	3.09413e-54	DOWN
ZBTB47	-1.28344	2.15814e-55	3.13901e-54	DOWN
ENKD1	1.07465	2.18999e-55	3.18289e-54	UP
TMSB10	1.52633	2.23753e-55	3.24948e-54	UP
COPG2	-1.08071	2.41628e-55	3.50638e-54	DOWN
LYSMD2	1.37553	2.47597e-55	3.59025e-54	UP
FBXO38	-0.829854	2.60645e-55	3.77656e-54	DOWN
TEPSIN	1.12501	2.62531e-55	3.80098e-54	UP
USP31	-1.34024	3.32375e-55	4.80852e-54	DOWN
PSMB9	1.85122	3.51645e-55	5.08341e-54	UP
SLC23A3	2.35661	3.66676e-55	5.29361e-54	UP
TMEM200B	1.84471	3.66746e-55	5.29361e-54	UP
DENND6B	1.59187	3.6731e-55	5.29772e-54	UP
ACHE	2.11309	3.77676e-55	5.44308e-54	UP
KLHL41	-2.91127	3.84117e-55	5.5317e-54	DOWN
PARP12	1.36903	3.90149e-55	5.61429e-54	UP
DPH5	-1.01236	3.91297e-55	5.62652e-54	DOWN
TSPYL5	-1.1478	4.02984e-55	5.79019e-54	DOWN
NLRC5	1.7395	4.04729e-55	5.81083e-54	UP
CAMK2N1	1.56375	4.07989e-55	5.8532e-54	UP
DIPK2B	1.47476	4.57018e-55	6.55162e-54	UP
RGL2	0.996482	4.77706e-55	6.84301e-54	UP
MAOA	-2.44155	5.03623e-55	7.20882e-54	DOWN
KCNMB4	1.47535	5.30561e-55	7.58866e-54	UP
NUP37	-0.865251	5.5442e-55	7.92393e-54	DOWN
DYM	-0.706232	5.61156e-55	8.01415e-54	DOWN
B3GALNT2	-1.47484	5.63705e-55	8.04449e-54	DOWN
LIMD2	1.83304	5.66476e-55	8.07794e-54	UP
NEK7	-1.64426	5.84394e-55	8.32717e-54	DOWN
CPT1C	1.93004	5.92434e-55	8.43538e-54	UP
PTPN18	1.31711	6.52836e-55	9.28843e-54	UP
NDUFS2	-1.51335	6.56189e-55	9.32913e-54	DOWN
MAP1LC3B	-1.09262	8.02088e-55	1.13948e-53	DOWN
ALDH7A1	-1.30122	8.14778e-55	1.15664e-53	DOWN
DTX1	2.17145	8.24256e-55	1.16922e-53	UP
EXD3	1.35295	8.26033e-55	1.17086e-53	UP
PARK7	-0.943874	8.28999e-55	1.17419e-53	DOWN
SC5D	-1.19131	8.32671e-55	1.17851e-53	DOWN
NFATC4	1.43113	8.5015e-55	1.20235e-53	UP
MYOZ2	-2.14903	8.64962e-55	1.22238e-53	DOWN
UQCRH	-1.63524	8.72271e-55	1.23179e-53	DOWN
SLC2A12	-2.78005	9.31807e-55	1.31488e-53	DOWN
OSBP	-0.637902	1.13455e-54	1.59978e-53	DOWN
PEX7	-1.61593	1.15025e-54	1.62071e-53	DOWN
SIAE	-1.67027	1.18347e-54	1.66629e-53	DOWN
CLEC4A	1.64196	1.20974e-54	1.702e-53	UP
LY6E	1.90143	1.25506e-54	1.76445e-53	UP
SLC50A1	1.27172	1.26211e-54	1.77304e-53	UP
NBPF15	1.47218	1.29104e-54	1.81234e-53	UP
ZNF814	0.892841	1.31083e-54	1.83876e-53	UP
PITRM1	-0.984456	1.34283e-54	1.88225e-53	DOWN
FARS2	-1.16996	1.4587e-54	2.04315e-53	DOWN
ABCD2	-2.85739	1.49138e-54	2.08737e-53	DOWN
FBXO30	-0.935439	1.49599e-54	2.09228e-53	DOWN
PIGS	-0.871439	1.54259e-54	2.15586e-53	DOWN
ATP5F1C	-1.77359	1.63075e-54	2.2774e-53	DOWN
COX10	-1.63718	1.64218e-54	2.29167e-53	DOWN
ACAD8	-0.884691	1.73827e-54	2.42397e-53	DOWN
FHL1	-2.17563	1.79515e-54	2.50145e-53	DOWN
TMEM69	-1.03708	1.86968e-54	2.60339e-53	DOWN
PLD2	1.17089	1.92379e-54	2.67675e-53	UP
RALBP1	-0.803298	1.99851e-54	2.77868e-53	DOWN
MAP3K5	-1.5666	2.33615e-54	3.24574e-53	DOWN
ZNF287	-1.4278	2.3541e-54	3.26828e-53	DOWN
RETSAT	-1.37775	2.36308e-54	3.27834e-53	DOWN
OSBPL5	1.00549	2.53621e-54	3.51594e-53	UP
HADHA	-1.86005	2.60756e-54	3.61222e-53	DOWN
KLHL31	-3.45874	2.81708e-54	3.8996e-53	DOWN
DFFB	1.14797	2.82773e-54	3.91149e-53	UP
TRAF5	1.72249	3.01101e-54	4.16197e-53	UP
CCNDBP1	-0.722234	3.02753e-54	4.18175e-53	DOWN
PROSER2	1.86174	3.18561e-54	4.39688e-53	UP
FUNDC1	-1.33345	3.44524e-54	4.75178e-53	DOWN
SQSTM1	-1.2053	3.55071e-54	4.89367e-53	DOWN
CAMSAP1	-0.703685	3.64296e-54	5.01716e-53	DOWN
KIDINS220	-0.833514	3.78391e-54	5.20748e-53	DOWN
OXNAD1	-1.03625	4.15445e-54	5.71327e-53	DOWN
STIMATE	0.808271	4.22199e-54	5.80194e-53	UP
TSR1	-1.13571	4.67362e-54	6.41792e-53	DOWN
FDFT1	-0.92313	4.75332e-54	6.52263e-53	DOWN
MRPS31	-0.944886	4.88215e-54	6.69456e-53	DOWN
TIMM21	-1.61156	4.97159e-54	6.81227e-53	DOWN
TREX1	1.55526	5.07591e-54	6.95018e-53	UP
NUDT3	-1.06344	5.17909e-54	7.08632e-53	DOWN
FOXP1	1.04512	5.36492e-54	7.33529e-53	UP
ATAD3B	1.34129	5.39305e-54	7.36842e-53	UP
PPM1M	1.27181	5.62316e-54	7.67727e-53	UP
LPAR6	1.83751	6.01556e-54	8.2071e-53	UP
KRBOX4	1.01989	6.4529e-54	8.79742e-53	UP
MT-ATP8	2.21447	6.51967e-54	8.88205e-53	UP
BTN2A2	1.58628	6.59664e-54	8.98045e-53	UP
MSX1	2.48265	6.62513e-54	9.01274e-53	UP
DIABLO	-0.79552	6.81313e-54	9.26184e-53	DOWN
CDH2	-2.07939	7.02858e-54	9.54788e-53	DOWN
RASSF1	2.01145	7.11863e-54	9.66325e-53	UP
RTRAF	-0.872788	7.17438e-54	9.73195e-53	DOWN
KBTBD13	-4.04351	7.33026e-54	9.93628e-53	DOWN
ZDHHC18	1.1491	7.33586e-54	9.93676e-53	UP
VIP	2.55276	7.39929e-54	1.00155e-52	UP
KIF1C	-1.39271	7.4083e-54	1.00205e-52	DOWN
UBE2L6	1.58084	7.42978e-54	1.00419e-52	UP
LUC7L3	1.01775	7.43469e-54	1.00419e-52	UP
TAL1	1.81734	7.66572e-54	1.03465e-52	UP
PIGT	-0.894215	8.11811e-54	1.09493e-52	DOWN
MRPL3	-1.2085	8.12459e-54	1.09503e-52	DOWN
MRPS33	-1.52037	8.72883e-54	1.17563e-52	DOWN
ZNF600	1.40478	9.65259e-54	1.29912e-52	UP
NMNAT1	-1.10454	9.97662e-54	1.34177e-52	DOWN
VEZF1	-0.581095	1.00642e-53	1.35259e-52	DOWN
DERL1	-1.02394	1.13842e-53	1.52891e-52	DOWN
TACR2	-2.18521	1.28062e-53	1.71866e-52	DOWN
CAT	-1.39393	1.50358e-53	2.01646e-52	DOWN
NR1H3	1.60539	1.61787e-53	2.1682e-52	UP
PEX13	-0.818964	1.65518e-53	2.21663e-52	DOWN
YWHAG	-1.2108	1.67851e-53	2.24628e-52	DOWN
MFSD10	1.26507	1.76281e-53	2.35744e-52	UP
FMNL1	1.24721	1.82646e-53	2.44082e-52	UP
YJU2B	0.809523	1.90016e-53	2.53752e-52	UP
EIF3M	-0.865099	1.91477e-53	2.55524e-52	DOWN
SMPX	-2.55769	1.93034e-53	2.57419e-52	DOWN
SLC25A40	-0.95282	2.12235e-53	2.82826e-52	DOWN
APOL3	1.50588	2.37072e-53	3.15702e-52	UP
CPNE2	1.53312	2.39726e-53	3.1901e-52	UP
UNC45B	-2.76591	2.41314e-53	3.20898e-52	DOWN
TCP11L2	-1.80261	2.42599e-53	3.22381e-52	DOWN
NUDT12	-1.24022	2.57642e-53	3.42131e-52	DOWN
TRUB2	-1.21716	2.98065e-53	3.95532e-52	DOWN
NTN1	-2.21448	3.6519e-53	4.84267e-52	DOWN
GM2A	-1.11228	3.96386e-53	5.25267e-52	DOWN
PPP1R9B	1.06441	4.05139e-53	5.3649e-52	UP
UBE2A	-0.802834	4.13906e-53	5.47716e-52	DOWN
FEM1C	-1.40086	4.68066e-53	6.18953e-52	DOWN
PLAGL1	1.629	5.3341e-53	7.04869e-52	UP
CCM2L	1.98029	5.57615e-53	7.36339e-52	UP
C17orf80	-0.935025	6.03261e-53	7.96061e-52	DOWN
COPS7A	-0.713057	6.73123e-53	8.87631e-52	DOWN
KAZN	1.85598	6.8163e-53	8.98223e-52	UP
KIF21A	-2.14687	7.29856e-53	9.61104e-52	DOWN
ZDHHC1	1.12771	7.60118e-53	1.00026e-51	UP
UBAP1L	1.54937	8.07704e-53	1.06214e-51	UP
CDRT4	1.23367	8.21843e-53	1.07998e-51	UP
TMEM138	0.953881	8.65095e-53	1.13603e-51	UP
PTPRN2	1.78508	8.9048e-53	1.16855e-51	UP
CLCC1	-0.725811	9.30919e-53	1.22078e-51	DOWN
STX3	1.15612	9.58017e-53	1.25544e-51	UP
ASPH	-0.99556	9.78787e-53	1.28177e-51	DOWN
TGFBR1	1.23024	9.79832e-53	1.28225e-51	UP
ZNF692	1.27672	9.87231e-53	1.29104e-51	UP
PRPS2	1.34766	1.01028e-52	1.32027e-51	UP
DPP8	-0.931093	1.18101e-52	1.54233e-51	DOWN
PSMA3	-0.932947	1.21993e-52	1.59205e-51	DOWN
PRKAR2A	-0.887392	1.49549e-52	1.95032e-51	DOWN
CASQ1	-2.70788	1.55819e-52	2.03069e-51	DOWN
PHKA1	-1.27809	1.72793e-52	2.25035e-51	DOWN
TMEM74B	1.86815	1.73106e-52	2.25288e-51	UP
PPP1R12B	-2.23855	1.78825e-52	2.32571e-51	DOWN
REPS1	-0.568517	2.00279e-52	2.60294e-51	DOWN
SH3GLB1	-0.972697	2.13877e-52	2.77776e-51	DOWN
PIP4P2	-0.980891	2.14148e-52	2.77938e-51	DOWN
ARHGEF2	0.941339	2.22756e-52	2.88911e-51	UP
CEP85	-2.02598	2.315e-52	3.00046e-51	DOWN
DUSP6	1.97693	2.32711e-52	3.01409e-51	UP
USP24	-0.746384	2.9508e-52	3.81929e-51	DOWN
SATB1	-1.2094	2.98775e-52	3.86447e-51	DOWN
PPP1CB	-1.08697	3.16339e-52	4.08886e-51	DOWN
ARHGAP19	1.01828	3.23248e-52	4.1753e-51	UP
LDB2	1.68715	3.48206e-52	4.49462e-51	UP
TRIM65	1.09837	3.76646e-52	4.8584e-51	UP
UQCC1	-1.0496	3.97986e-52	5.13017e-51	DOWN
TCIM	2.44476	3.99908e-52	5.15143e-51	UP
PPFIA3	1.50638	4.20904e-52	5.4182e-51	UP
RUSC1	1.12687	4.31306e-52	5.54833e-51	UP
GDPD5	1.73509	4.34417e-52	5.58456e-51	UP
ZFAND3	-0.625201	4.37158e-52	5.61599e-51	DOWN
STT3B	-0.720444	4.53941e-52	5.82763e-51	DOWN
HAT1	-0.887567	5.11541e-52	6.56264e-51	DOWN
PARVA	-0.989189	5.41205e-52	6.9385e-51	DOWN
TSG101	-0.600369	5.51857e-52	7.07027e-51	DOWN
CORO1B	1.09236	5.64033e-52	7.22138e-51	UP
PRR5	1.62253	5.93718e-52	7.5963e-51	UP
USP34	-1.0722	7.5667e-52	9.67465e-51	DOWN
XRCC6	-0.740679	7.7117e-52	9.85338e-51	DOWN
SRL	-2.11409	8.05252e-52	1.02819e-50	DOWN
LURAP1L	2.13597	8.68156e-52	1.10776e-50	UP
SDHB	-1.73095	9.20385e-52	1.17361e-50	DOWN
PIGP	-1.11646	9.36715e-52	1.19363e-50	DOWN
IFITM1	1.51913	9.49115e-52	1.20862e-50	UP
PFKP	-1.6062	9.57689e-52	1.21872e-50	DOWN
OPTN	-0.94978	9.99674e-52	1.27129e-50	DOWN
DRAM1	1.47931	1.05524e-51	1.34106e-50	UP
GSPT1	-0.922275	1.14414e-51	1.45305e-50	DOWN
TCF4	1.34322	1.20394e-51	1.52742e-50	UP
TRIM4	0.931125	1.20431e-51	1.52742e-50	UP
SLC20A2	-1.3357	1.2376e-51	1.5686e-50	DOWN
PRKRIP1	0.866238	1.36259e-51	1.72586e-50	UP
NOL12	1.06561	1.37634e-51	1.74211e-50	UP
RHOQ	-1.3379	1.38461e-51	1.7514e-50	DOWN
PATJ	-2.29468	1.40922e-51	1.78134e-50	DOWN
RAB24	0.853379	1.41661e-51	1.78949e-50	UP
NUDT6	-1.87086	1.58564e-51	2.00167e-50	DOWN
KIAA1191	-0.647701	1.66869e-51	2.1051e-50	DOWN
SLC35C2	0.803548	1.76183e-51	2.22113e-50	UP
NLGN2	1.08206	1.94352e-51	2.44855e-50	UP
DOK4	1.39983	1.96294e-51	2.47137e-50	UP
SEPHS2	-0.83076	2.17717e-51	2.73926e-50	DOWN
ICMT	-1.00173	2.3023e-51	2.89478e-50	DOWN
MRPS9	-1.48661	2.35717e-51	2.9618e-50	DOWN
SLC25A22	1.54991	2.43983e-51	3.06364e-50	UP
NLGN1	-1.75315	2.53828e-51	3.18513e-50	DOWN
ZNF26	1.29361	2.65463e-51	3.32893e-50	UP
RPS6KA2	-1.3716	2.86552e-51	3.59101e-50	DOWN
FBRS	0.69338	4.08384e-51	5.1144e-50	UP
CRADD	-1.25329	4.13153e-51	5.1707e-50	DOWN
NDRG4	-2.0403	4.2701e-51	5.34058e-50	DOWN
TBC1D2B	1.23014	4.41118e-51	5.51339e-50	UP
TAP2	1.27366	4.95849e-51	6.19337e-50	UP
NUP88	-0.836282	5.20108e-51	6.49208e-50	DOWN
RANBP9	-0.716696	5.45882e-51	6.80931e-50	DOWN
DOK1	1.45689	5.73313e-51	7.14678e-50	UP
ASB6	0.664715	5.83134e-51	7.26442e-50	UP
PEX1	-1.10843	6.08946e-51	7.58097e-50	DOWN
FZD4	1.36476	6.12757e-51	7.6234e-50	UP
TMEM204	1.5379	6.14654e-51	7.64198e-50	UP
STMP1	-0.727033	6.33826e-51	7.87517e-50	DOWN
FAM210A	-1.32665	7.25324e-51	9.00611e-50	DOWN
CDKL5	-1.31764	7.95531e-51	9.87137e-50	DOWN
SGPP2	-4.05882	8.54207e-51	1.05925e-49	DOWN
ARSB	-1.09638	8.54994e-51	1.05953e-49	DOWN
PPIF	-1.80537	8.86526e-51	1.09789e-49	DOWN
DNAJC7	-0.886523	9.2196e-51	1.14102e-49	DOWN
TGFB1I1	1.51664	1.00876e-50	1.24763e-49	UP
CEP70	-0.96028	1.04236e-50	1.28834e-49	DOWN
DTNA	-1.96192	1.05874e-50	1.30773e-49	DOWN
RAMP3	1.82892	1.10421e-50	1.36301e-49	UP
RNF135	1.23642	1.23338e-50	1.52146e-49	UP
CCDC149	0.767685	1.24959e-50	1.54046e-49	UP
MBOAT7	1.17829	1.27094e-50	1.56575e-49	UP
MORF4L1	-0.566526	1.28971e-50	1.58785e-49	DOWN
TNFRSF1B	1.52428	1.3045e-50	1.60501e-49	UP
MEIS3	1.50349	1.30615e-50	1.606e-49	UP
SLC25A20	-1.77485	1.31268e-50	1.61298e-49	DOWN
TSHZ2	1.92438	1.32546e-50	1.62762e-49	UP
BPGM	-0.940448	1.33855e-50	1.64263e-49	DOWN
NIPAL3	-1.26194	1.34332e-50	1.64741e-49	DOWN
AKNA	1.25972	1.37266e-50	1.68231e-49	UP
GET3	-0.917319	1.38167e-50	1.69226e-49	DOWN
CYCS	-1.95645	1.39162e-50	1.70334e-49	DOWN
ANXA2R	2.03462	1.43e-50	1.74918e-49	UP
PRKAB2	-1.28336	1.45158e-50	1.77444e-49	DOWN
ALDH5A1	-1.68409	1.48603e-50	1.81538e-49	DOWN
PRRT2	2.46034	1.53349e-50	1.87214e-49	UP
RABL2B	1.03297	1.56854e-50	1.9137e-49	UP
TLCD3A	1.61628	1.64457e-50	2.00517e-49	UP
SRGAP2C	1.38891	1.70419e-50	2.07652e-49	UP
PTPN12	1.06501	1.73478e-50	2.11243e-49	UP
MDM4	0.884587	1.81591e-50	2.2098e-49	UP
RAMP2	2.06677	1.81794e-50	2.21085e-49	UP
IPO11	-0.982738	1.87585e-50	2.27982e-49	DOWN
PLSCR3	0.948728	1.90427e-50	2.31287e-49	UP
MSH3	-1.13563	1.98327e-50	2.40728e-49	DOWN
POLB	-1.04596	2.18497e-50	2.65039e-49	DOWN
PLCB3	1.06416	2.19013e-50	2.65496e-49	UP
PHACTR1	-2.07591	2.40334e-50	2.91155e-49	DOWN
CDS2	-0.938193	2.40734e-50	2.91453e-49	DOWN
KIFAP3	-1.40508	2.42991e-50	2.93997e-49	DOWN
CFAP91	1.92316	2.76993e-50	3.34923e-49	UP
TCF7L2	0.894293	2.79009e-50	3.37145e-49	UP
RPS19	1.14706	2.84624e-50	3.4371e-49	UP
NAB1	1.08869	2.99931e-50	3.61964e-49	UP
TLNRD1	1.76473	3.26768e-50	3.941e-49	UP
PLPBP	-0.963395	3.3699e-50	4.0617e-49	DOWN
PDE8A	1.10026	3.56662e-50	4.29606e-49	UP
SLC2A6	1.52815	3.59795e-50	4.33104e-49	UP
NSMF	1.19573	3.61079e-50	4.34374e-49	UP
CAPS	1.25337	3.67454e-50	4.41762e-49	UP
GRPEL1	-1.34563	3.80465e-50	4.57114e-49	DOWN
OAF	2.06837	3.90842e-50	4.69283e-49	UP
PRKX	1.50488	3.9561e-50	4.74707e-49	UP
NDFIP1	-0.682263	4.03415e-50	4.83765e-49	DOWN
OVGP1	1.74439	4.09349e-50	4.90571e-49	UP
LENG8	1.09801	4.24666e-50	5.08605e-49	UP
ACSS3	-1.16248	5.1663e-50	6.18355e-49	DOWN
FGD5	1.44097	5.36311e-50	6.41505e-49	UP
FBXO21	-0.869192	5.68884e-50	6.80037e-49	DOWN
CWC25	0.803295	5.9326e-50	7.08728e-49	UP
CLGN	-2.73545	5.94999e-50	7.10357e-49	DOWN
PCNX1	-0.761809	6.19987e-50	7.39724e-49	DOWN
ZNF316	0.795728	6.32687e-50	7.54401e-49	UP
TTC13	1.03522	6.49402e-50	7.73843e-49	UP
GEMIN5	-0.882659	7.12931e-50	8.49011e-49	DOWN
FAM20B	-0.712547	7.30819e-50	8.69766e-49	DOWN
NAA35	-0.757871	7.45214e-50	8.86341e-49	DOWN
PRPF38A	0.754578	7.7869e-50	9.25575e-49	UP
EIF1B	-1.70893	7.91592e-50	9.4032e-49	DOWN
GBP2	1.57139	8.59455e-50	1.02029e-48	UP
SPACA6	1.3761	9.28603e-50	1.10169e-48	UP
VIM	1.69914	9.95782e-50	1.18065e-48	UP
EPS15L1	-1.05908	1.08019e-49	1.27992e-48	DOWN
PINLYP	1.64871	1.10292e-49	1.30604e-48	UP
VWA1	1.79679	1.16519e-49	1.37891e-48	UP
ABLIM1	-1.52082	1.2732e-49	1.5058e-48	DOWN
MT-CO2	2.18623	1.29771e-49	1.53383e-48	UP
PTMA	1.14858	1.49702e-49	1.76829e-48	UP
PCDH7	-2.59554	1.51387e-49	1.78709e-48	DOWN
NRGN	1.61173	1.52183e-49	1.79536e-48	UP
MAP3K12	1.38062	1.52396e-49	1.79675e-48	UP
CHMP2B	-0.843567	1.62628e-49	1.9162e-48	DOWN
MICAL1	1.3754	1.63105e-49	1.92063e-48	UP
FAM171A1	1.36182	1.63899e-49	1.92876e-48	UP
RNF150	-2.12215	1.7891e-49	2.10411e-48	DOWN
ANKRD26	-1.10646	1.99071e-49	2.33976e-48	DOWN
VEGFC	2.29759	2.04625e-49	2.40354e-48	UP
CDK5RAP2	-1.01893	2.07641e-49	2.43746e-48	DOWN
RILPL1	-1.79128	2.10457e-49	2.46899e-48	DOWN
PSMA1	-0.724006	2.13102e-49	2.49847e-48	DOWN
RNF10	-1.05362	2.20071e-49	2.57857e-48	DOWN
CTNNAL1	-1.1561	2.24983e-49	2.6345e-48	DOWN
HID1	1.74432	2.29956e-49	2.69107e-48	UP
ATXN2L	0.719372	2.3093e-49	2.7008e-48	UP
ECI2	-1.27994	2.32924e-49	2.72244e-48	DOWN
CPPED1	-0.946814	2.42676e-49	2.83467e-48	DOWN
DCLRE1A	-1.26778	2.44023e-49	2.84864e-48	DOWN
GRHPR	-0.904359	2.44542e-49	2.85294e-48	DOWN
NOL4L	1.49874	2.73829e-49	3.19265e-48	UP
REC8	1.94245	3.03269e-49	3.53372e-48	UP
CANX	-0.978313	3.24211e-49	3.77541e-48	DOWN
ANAPC13	-1.12364	3.27959e-49	3.8167e-48	DOWN
ZNF34	0.889688	3.33424e-49	3.87792e-48	UP
CDH5	1.66184	3.47288e-49	4.03669e-48	UP
ABTB1	1.22823	3.58067e-49	4.15943e-48	UP
RAD51D	0.908263	3.8981e-49	4.52538e-48	UP
ADAM23	-2.0659	3.93184e-49	4.56176e-48	DOWN
MYZAP	-2.5829	3.98698e-49	4.6229e-48	DOWN
OFD1	0.770852	4.00557e-49	4.6416e-48	UP
ZNF300	1.46845	4.23623e-49	4.90588e-48	UP
DDO	-2.18444	4.2589e-49	4.92912e-48	DOWN
ACOT9	-0.699296	4.30507e-49	4.97951e-48	DOWN
FGD6	-1.30079	4.58032e-49	5.29465e-48	DOWN
SFXN3	1.38905	4.82054e-49	5.56893e-48	UP
C18orf54	1.43424	4.9323e-49	5.69456e-48	UP
MYO6	1.11462	6.1619e-49	7.10985e-48	UP
FBXL12	0.683603	6.2287e-49	7.18255e-48	UP
NDRG1	1.66801	7.90853e-49	9.11407e-48	UP
ATP2A3	1.87886	8.04892e-49	9.27021e-48	UP
AFAP1	1.45612	8.15875e-49	9.391e-48	UP
THBS3	1.76557	8.84293e-49	1.01723e-47	UP
RNF215	1.02895	9.15231e-49	1.05218e-47	UP
PLRG1	-0.578915	9.22028e-49	1.05935e-47	DOWN
TRIM22	1.62088	9.46535e-49	1.08685e-47	UP
THAP10	-1.5025	1.06335e-48	1.22024e-47	DOWN
THTPA	-1.09128	1.07685e-48	1.23499e-47	DOWN
EFCC1	2.65777	1.11949e-48	1.28311e-47	UP
C20orf204	2.41976	1.25591e-48	1.4386e-47	UP
DNAAF5	-0.916244	1.34875e-48	1.54401e-47	DOWN
TBC1D4	-1.62198	1.3619e-48	1.55812e-47	DOWN
FXYD5	1.64195	1.43745e-48	1.64355e-47	UP
PTBP3	1.2269	1.50628e-48	1.72122e-47	UP
MTMR9	-0.707416	1.76126e-48	2.01136e-47	DOWN
CCT8	-1.0519	1.77195e-48	2.02235e-47	DOWN
MGAT1	1.0949	1.84489e-48	2.10433e-47	UP
FAM110A	1.62801	2.1144e-48	2.41029e-47	UP
FAM50B	-1.29027	2.21914e-48	2.52816e-47	DOWN
PDXDC1	-0.757226	2.25236e-48	2.56447e-47	DOWN
AKAP17A	1.25003	2.26467e-48	2.57693e-47	UP
CAPN7	-0.726753	2.3115e-48	2.62863e-47	DOWN
F11R	1.61394	2.32917e-48	2.64714e-47	UP
RPL18	0.879926	2.33657e-48	2.65395e-47	UP
DNM1	2.07553	2.46696e-48	2.80038e-47	UP
DYNLT5	2.34139	2.47054e-48	2.80168e-47	UP
IDH3B	-1.16039	2.47107e-48	2.80168e-47	DOWN
DTX2	1.12949	2.47673e-48	2.80642e-47	UP
PARP14	1.63997	2.53219e-48	2.86754e-47	UP
SHF	1.18677	2.72671e-48	3.08597e-47	UP
NHLRC2	-1.16823	2.876e-48	3.253e-47	DOWN
AKT1	-0.724759	3.06666e-48	3.46638e-47	DOWN
TMEM260	0.941905	3.06867e-48	3.46638e-47	UP
EIF3H	-0.706851	3.07016e-48	3.46638e-47	DOWN
TOR2A	1.2203	3.31346e-48	3.73886e-47	UP
AGTPBP1	-1.19781	3.70179e-48	4.17455e-47	DOWN
MYH14	-2.39288	3.72287e-48	4.19583e-47	DOWN
FOCAD	-0.924957	3.82164e-48	4.30457e-47	DOWN
SAMD11	2.5997	3.83714e-48	4.31946e-47	UP
MYOM3	-2.60247	3.96009e-48	4.45522e-47	DOWN
ZNF785	1.14085	4.04024e-48	4.54269e-47	UP
STAMBPL1	1.83989	4.26832e-48	4.79628e-47	UP
SETD9	-1.4476	4.37427e-48	4.91243e-47	DOWN
TFG	-0.701156	4.45294e-48	4.99659e-47	DOWN
CKMT2	-2.61012	4.4545e-48	4.99659e-47	DOWN
JAK2	-1.60744	4.61471e-48	5.17324e-47	DOWN
SNRPC	-1.14577	5.14568e-48	5.76505e-47	DOWN
ZSCAN9	0.785928	5.23758e-48	5.86454e-47	UP
HBB	4.54179	5.45482e-48	6.10417e-47	UP
MLLT6	0.903257	5.56966e-48	6.229e-47	UP
CHCHD7	-1.07046	5.74249e-48	6.4185e-47	DOWN
LRRC47	-0.773931	6.80077e-48	7.59687e-47	DOWN
DEAF1	0.905235	7.09036e-48	7.91569e-47	UP
C8orf58	1.39525	7.2076e-48	8.04182e-47	UP
HLA-A	1.30973	7.46104e-48	8.31969e-47	UP
PIGK	-0.898818	7.8352e-48	8.73177e-47	DOWN
HHEX	1.89416	7.85717e-48	8.7511e-47	UP
USP19	-0.701944	8.4621e-48	9.41932e-47	DOWN
CLEC2D	1.71006	8.49163e-48	9.44662e-47	UP
ACTN2	-2.21101	8.65829e-48	9.62637e-47	DOWN
PKM	-1.18902	1.13035e-47	1.256e-46	DOWN
NOMO1	-1.02731	1.29531e-47	1.43845e-46	DOWN
DDAH2	1.14632	1.44861e-47	1.60774e-46	UP
LRRK1	1.34621	1.5352e-47	1.70285e-46	UP
WSB2	-0.916402	1.57241e-47	1.7431e-46	DOWN
GREB1L	-2.63648	1.66028e-47	1.83943e-46	DOWN
DZIP1	1.42113	1.66975e-47	1.84885e-46	UP
ACVRL1	1.53266	1.90523e-47	2.10834e-46	UP
IL34	2.50108	2.01121e-47	2.22433e-46	UP
SND1	-0.94536	2.12598e-47	2.34988e-46	DOWN
EMID1	2.31952	2.14922e-47	2.37418e-46	UP
SSBP1	-0.868762	2.56975e-47	2.83706e-46	DOWN
CHMP4B	-0.872013	2.62801e-47	2.8997e-46	DOWN
BBS2	-1.14008	2.79908e-47	3.08666e-46	DOWN
MRAS	-1.49558	2.8569e-47	3.14858e-46	DOWN
EIF4G2	-0.849151	2.90708e-47	3.20201e-46	DOWN
CDK5RAP3	0.920704	2.99243e-47	3.29411e-46	UP
MITD1	0.775336	3.07674e-47	3.38495e-46	UP
CXCL12	2.02553	3.09724e-47	3.40553e-46	UP
KCNC4	1.25715	3.21583e-47	3.53386e-46	UP
B3GALNT1	-1.51537	3.66688e-47	4.02719e-46	DOWN
CCNG1	-1.12557	3.6859e-47	4.04572e-46	DOWN
ZCRB1	-0.93427	3.80707e-47	4.1763e-46	DOWN
ZHX2	-0.887409	3.8502e-47	4.22117e-46	DOWN
SYDE2	-1.97213	4.09369e-47	4.48552e-46	DOWN
ERAL1	-0.719261	4.41303e-47	4.83262e-46	DOWN
FDX1	-1.22878	4.42017e-47	4.83764e-46	DOWN
LPCAT2	1.34398	4.51676e-47	4.9405e-46	UP
BTN3A3	1.71923	4.57871e-47	5.00536e-46	UP
TNFRSF10D	2.52579	4.6226e-47	5.05043e-46	UP
MYL5	1.21581	4.68594e-47	5.11668e-46	UP
ERVMER34-1	-2.65204	4.90648e-47	5.3544e-46	DOWN
MICU1	-0.728275	5.25839e-47	5.73513e-46	DOWN
ALG6	0.887419	5.26937e-47	5.74379e-46	UP
NRDC	-0.78543	5.42879e-47	5.91416e-46	DOWN
PPP1R18	1.52121	5.62126e-47	6.12031e-46	UP
PDP1	-1.57954	6.71321e-47	7.30501e-46	DOWN
HSD17B12	-1.40375	6.88211e-47	7.4845e-46	DOWN
DTX4	2.42063	7.17474e-47	7.79826e-46	UP
SMC1A	-0.838471	7.35394e-47	7.98844e-46	DOWN
CRPPA	-1.51928	7.6376e-47	8.29182e-46	DOWN
LYG1	1.76411	8.7587e-47	9.50349e-46	UP
NFKB2	1.87487	9.66005e-47	1.04755e-45	UP
NPEPPS	-0.782306	1.00636e-46	1.09069e-45	DOWN
HIC1	2.22783	1.01909e-46	1.10385e-45	UP
ZNF133	0.883016	1.02864e-46	1.11355e-45	UP
FXYD2	2.42576	1.04129e-46	1.12661e-45	UP
ACOX1	-1.08414	1.18845e-46	1.28509e-45	DOWN
FOXN3	-1.03936	1.39742e-46	1.51019e-45	DOWN
IER5L	2.70785	1.44988e-46	1.56599e-45	UP
DECR1	-1.88486	1.54697e-46	1.6699e-45	DOWN
VTI1B	-0.651512	1.5844e-46	1.70933e-45	DOWN
SLC25A4	-2.19154	1.75956e-46	1.89722e-45	DOWN
STOML2	-1.08936	1.81241e-46	1.95309e-45	DOWN
COPS2	-0.861253	1.84765e-46	1.98993e-45	DOWN
CMTM8	1.59578	1.89899e-46	2.04406e-45	UP
SLC5A1	-3.05497	1.91803e-46	2.06338e-45	DOWN
STBD1	-2.23383	2.0322e-46	2.18496e-45	DOWN
MPP1	-1.17117	2.03772e-46	2.18966e-45	DOWN
ZNF135	1.06565	2.06729e-46	2.22017e-45	UP
NXPE3	-1.03157	2.08714e-46	2.24021e-45	DOWN
FKBP1B	1.74213	2.09355e-46	2.24581e-45	UP
AKT3	1.13466	2.12188e-46	2.27492e-45	UP
ADARB1	0.960023	2.15514e-46	2.30927e-45	UP
SH3D19	-1.29503	2.1905e-46	2.34583e-45	DOWN
ZNF385A	1.49662	2.35124e-46	2.51654e-45	UP
RTL5	1.2086	2.58206e-46	2.76203e-45	UP
LZIC	-0.832867	2.59612e-46	2.7755e-45	DOWN
C17orf75	-0.968655	2.66455e-46	2.84705e-45	DOWN
FANCG	1.36291	2.77152e-46	2.95967e-45	UP
TNFRSF6B	1.74629	2.84683e-46	3.03838e-45	UP
YWHAE	-0.720417	2.92361e-46	3.11857e-45	DOWN
PKIA	-2.25531	3.02742e-46	3.22749e-45	DOWN
HNRNPA3	0.744502	3.21857e-46	3.42934e-45	UP
TMEM164	-1.39469	3.28608e-46	3.4993e-45	DOWN
ID3	1.51001	3.39811e-46	3.61656e-45	UP
TIMP2	1.39437	3.55058e-46	3.77671e-45	UP
STON2	2.06266	3.7642e-46	4.00168e-45	UP
DNAJC13	-0.806071	3.90601e-46	4.15011e-45	DOWN
CLIC2	1.73721	3.92319e-46	4.16602e-45	UP
RDX	-0.878265	3.99915e-46	4.2443e-45	DOWN
ALDOC	-2.34553	4.01219e-46	4.25575e-45	DOWN
TMOD3	1.11623	4.18773e-46	4.43947e-45	UP
TEDC1	1.42326	4.36948e-46	4.62954e-45	UP
LRRC32	1.9552	4.49843e-46	4.7635e-45	UP
AASS	-1.50901	4.54403e-46	4.8091e-45	DOWN
GRM8	-3.33959	4.82063e-46	5.09898e-45	DOWN
TUFM	-1.0724	4.89214e-46	5.17173e-45	DOWN
NUDT19	-1.15105	4.94293e-46	5.22251e-45	DOWN
VSNL1	-2.5368	4.9681e-46	5.24617e-45	DOWN
DDX28	-1.33551	5.01239e-46	5.28998e-45	DOWN
RPP25	1.63423	5.02399e-46	5.29928e-45	UP
PLXDC1	2.03194	5.20045e-46	5.48234e-45	UP
NDUFB5	-1.41537	5.22953e-46	5.50993e-45	DOWN
MRPS5	-0.995361	5.26565e-46	5.5449e-45	DOWN
MTA2	0.924079	5.86545e-46	6.17308e-45	UP
NAT9	0.994271	6.49724e-46	6.83421e-45	UP
TRAK2	-1.01656	6.86295e-46	7.21486e-45	DOWN
VPS51	-0.726103	6.95545e-46	7.30805e-45	DOWN
PEX2	-0.661164	6.96302e-46	7.31194e-45	DOWN
TRIM52	0.925381	7.25023e-46	7.60932e-45	UP
INPP5D	1.79728	7.3501e-46	7.70986e-45	UP
CLPTM1	-0.737209	7.37166e-46	7.72819e-45	DOWN
GPHN	-0.837226	7.43083e-46	7.78592e-45	DOWN
PPP1CC	-0.878191	7.93603e-46	8.31065e-45	DOWN
RUFY3	0.801526	8.0936e-46	8.47098e-45	UP
EGLN2	0.783687	8.27118e-46	8.65205e-45	UP
PREX2	1.4504	8.54501e-46	8.93355e-45	UP
PDE1C	-1.86187	8.80648e-46	9.20182e-45	DOWN
INPP5E	0.792137	8.9943e-46	9.39288e-45	UP
ZNF335	0.66088	9.29463e-46	9.70118e-45	UP
SUCLG1	-1.4527	1.05542e-45	1.10097e-44	DOWN
BOK	1.72833	1.08613e-45	1.13239e-44	UP
PUDP	-1.40707	1.10178e-45	1.14807e-44	DOWN
PON3	1.72785	1.10362e-45	1.14935e-44	UP
PDGFB	1.63718	1.10845e-45	1.15376e-44	UP
LSM14B	-0.725879	1.17574e-45	1.22312e-44	DOWN
CROCC	1.16673	1.18613e-45	1.23325e-44	UP
FUT11	1.00958	1.27442e-45	1.32432e-44	UP
DDX56	0.645311	1.32444e-45	1.37554e-44	UP
IGFBP4	1.85467	1.38181e-45	1.43433e-44	UP
RIC8B	-0.776828	1.39075e-45	1.44282e-44	DOWN
ZNF224	1.06412	1.41531e-45	1.4675e-44	UP
MOB3C	1.07231	1.4378e-45	1.49e-44	UP
ADI1	-1.52346	1.44825e-45	1.50002e-44	DOWN
ZNRF3	-0.989664	1.47759e-45	1.52957e-44	DOWN
DCTN1	-0.977481	1.54578e-45	1.59927e-44	DOWN
HLA-DMA	1.7472	1.55242e-45	1.60527e-44	UP
ZNF622	-1.63196	1.57324e-45	1.62591e-44	DOWN
MARVELD1	1.60226	1.58962e-45	1.64194e-44	UP
CX3CL1	2.38833	1.60392e-45	1.65581e-44	UP
XPO7	-0.535922	1.62574e-45	1.67742e-44	DOWN
NAA15	-1.14688	1.65237e-45	1.70397e-44	DOWN
CLOCK	-0.955866	1.65752e-45	1.70835e-44	DOWN
SH3GL1	1.22254	1.69788e-45	1.74899e-44	UP
GGT1	1.5535	1.71514e-45	1.76581e-44	UP
TOMM20	-0.784129	1.72464e-45	1.77463e-44	DOWN
ZNF330	-1.70607	1.79606e-45	1.84712e-44	DOWN
JAG1	1.19496	1.89037e-45	1.94305e-44	UP
PYROXD1	-0.834524	1.96017e-45	2.0137e-44	DOWN
WTIP	1.1696	1.98498e-45	2.03807e-44	UP
BRF2	-1.11549	2.05398e-45	2.10778e-44	DOWN
GLRX3	-0.914485	2.15323e-45	2.20843e-44	DOWN
FGF17	2.56288	2.16464e-45	2.21893e-44	UP
LZTR1	0.778038	2.21605e-45	2.2704e-44	UP
ZNF513	0.868336	2.25315e-45	2.30716e-44	UP
WDR54	1.38087	2.33086e-45	2.38544e-44	UP
FAM186A	2.54154	2.34088e-45	2.3944e-44	UP
ARPP19	-0.651619	2.42166e-45	2.47569e-44	DOWN
TUSC3	-1.09125	2.47166e-45	2.52544e-44	DOWN
CRTC2	0.719928	2.60753e-45	2.66283e-44	UP
ARHGAP33	1.48168	2.6489e-45	2.70362e-44	UP
VAPA	-0.742588	2.84797e-45	2.90524e-44	DOWN
CA5B	1.58857	3.07711e-45	3.13729e-44	UP
CRIP1	1.9873	3.08145e-45	3.14003e-44	UP
ITGB1BP2	-2.35083	3.43863e-45	3.50211e-44	DOWN
COG6	-0.908874	3.5401e-45	3.60352e-44	DOWN
RILPL2	0.896387	3.69408e-45	3.75823e-44	UP
MED15	0.582629	3.74649e-45	3.8095e-44	UP
GTPBP2	0.802175	3.82797e-45	3.89027e-44	UP
NEK3	1.28905	3.93045e-45	3.99227e-44	UP
DAXX	0.694219	3.96198e-45	4.02214e-44	UP
CPSF3	-0.800738	4.16903e-45	4.22793e-44	DOWN
LSP1	2.4609	4.16917e-45	4.22793e-44	UP
FRK	-1.94695	4.1996e-45	4.25651e-44	DOWN
GIN1	-1.28282	4.34478e-45	4.4013e-44	DOWN
KLHL12	-0.731318	4.37959e-45	4.43419e-44	DOWN
MRPL15	-1.42555	4.42217e-45	4.4749e-44	DOWN
MDK	2.28131	4.47927e-45	4.53026e-44	UP
MYLK3	-2.80439	5.17217e-45	5.22825e-44	DOWN
CDC42SE1	1.34721	5.41536e-45	5.47116e-44	UP
TBKBP1	0.989739	5.72591e-45	5.78183e-44	UP
PLA2G4B	1.23478	5.77324e-45	5.82651e-44	UP
NFU1	-1.16496	5.85198e-45	5.90283e-44	DOWN
CFAP61	-2.62014	5.86369e-45	5.91148e-44	DOWN
TECPR2	-0.692944	5.90564e-45	5.95061e-44	DOWN
CIAPIN1	-0.818544	6.33014e-45	6.37495e-44	DOWN
PSMD8	-1.49955	6.81277e-45	6.85734e-44	DOWN
ACTR5	0.84588	6.96973e-45	7.0116e-44	UP
ARPC5	1.00571	7.11445e-45	7.15339e-44	UP
CDC37L1	-1.35442	7.17806e-45	7.21352e-44	DOWN
NCAM1	-2.21434	7.38089e-45	7.4134e-44	DOWN
EFCAB13	1.51255	7.84834e-45	7.87874e-44	UP
RIDA	-1.62909	7.98836e-45	8.01504e-44	DOWN
ELMOD3	0.822214	8.58094e-45	8.60504e-44	UP
APOL1	1.51544	9.74258e-45	9.76477e-44	UP
FAM169A	-2.43342	9.77725e-45	9.79433e-44	DOWN
SPRED1	1.20538	1.0364e-44	1.03766e-43	UP
ENPP5	-2.40069	1.23097e-44	1.23182e-43	DOWN
ERGIC2	-0.884636	1.23397e-44	1.23417e-43	DOWN
RNF227	1.24794	1.3391e-44	1.3386e-43	UP
RAB12	-0.950211	1.39663e-44	1.39538e-43	DOWN
ATP5MC3	-1.8041	1.42577e-44	1.42374e-43	DOWN
C6orf47	-0.754309	1.46045e-44	1.4576e-43	DOWN
ZFYVE27	0.790051	1.62677e-44	1.62274e-43	UP
INTS6L	1.2544	1.62962e-44	1.62472e-43	UP
MRPS23	-1.52066	1.66406e-44	1.65819e-43	DOWN
RFX3	1.15922	1.7284e-44	1.72139e-43	UP
GID4	-0.916829	1.73439e-44	1.72645e-43	DOWN
CBR4	-0.892302	1.82722e-44	1.8179e-43	DOWN
NDUFS4	-1.20234	1.93567e-44	1.92479e-43	DOWN
EIF2B3	-1.11328	1.93762e-44	1.92571e-43	DOWN
USP5	-0.78452	2.0156e-44	2.00216e-43	DOWN
DYNLT2	1.3119	2.06916e-44	2.05429e-43	UP
PDK1	-1.62265	2.10277e-44	2.08656e-43	DOWN
SOX13	1.32451	2.13714e-44	2.11956e-43	UP
MRPL49	-0.638245	2.20907e-44	2.18974e-43	DOWN
CNOT9	0.693538	2.25755e-44	2.23663e-43	UP
XAF1	2.27323	2.3111e-44	2.28849e-43	UP
NGLY1	-0.834095	2.38897e-44	2.36436e-43	DOWN
HMG20A	-0.870399	2.49203e-44	2.46507e-43	DOWN
ROBO4	1.5578	2.51914e-44	2.49058e-43	UP
PAGR1	1.23204	2.55317e-44	2.5229e-43	UP
TRMT12	-0.835842	2.56017e-44	2.5285e-43	DOWN
NTN5	2.32198	2.62696e-44	2.59311e-43	UP
IL4R	2.13455	2.68873e-44	2.6527e-43	UP
TMEM65	-1.2055	2.69541e-44	2.65791e-43	DOWN
UBR4	-0.751002	2.84677e-44	2.8057e-43	DOWN
CUBN	1.82793	2.91722e-44	2.87364e-43	UP
LRFN1	1.94881	3.11828e-44	3.0701e-43	UP
CD74	1.69238	3.21031e-44	3.15906e-43	UP
TPST1	1.27118	3.21449e-44	3.16153e-43	UP
SH3D21	1.47742	3.25491e-44	3.19962e-43	UP
TNFSF12	1.2487	3.28675e-44	3.22858e-43	UP
SNCG	1.48833	3.28778e-44	3.22858e-43	UP
RFTN1	1.23747	3.41156e-44	3.34839e-43	UP
CLIC4	-1.36666	3.54594e-44	3.47848e-43	DOWN
DNAJC15	-0.968902	3.6333e-44	3.56233e-43	DOWN
PGRMC1	1.0395	3.69689e-44	3.6228e-43	UP
SLC35B1	-0.978582	3.75985e-44	3.68259e-43	DOWN
SPATA6	1.23369	3.7851e-44	3.7054e-43	UP
ATG3	-0.598134	3.85217e-44	3.76911e-43	DOWN
NPIPA1	1.88436	3.85746e-44	3.77233e-43	UP
PRDX2	-1.59683	4.44779e-44	4.34739e-43	DOWN
HBA1	4.72034	4.60587e-44	4.49958e-43	UP
RRBP1	1.26211	4.64115e-44	4.5317e-43	UP
MRPS36	-1.36664	4.72177e-44	4.60805e-43	DOWN
ARFGAP1	0.892549	4.90392e-44	4.78335e-43	UP
WBP1	0.874516	4.93039e-44	4.80669e-43	UP
KIF25	2.65767	5.03827e-44	4.90933e-43	UP
DCP1B	1.26258	5.07611e-44	4.94366e-43	UP
TSSK3	1.46298	5.11495e-44	4.97892e-43	UP
RPL28	0.98992	5.17577e-44	5.03553e-43	UP
SHROOM4	1.2851	5.50487e-44	5.35296e-43	UP
TNIK	-1.39093	5.61976e-44	5.46187e-43	DOWN
AAK1	-1.16054	5.73136e-44	5.56748e-43	DOWN
RARG	1.82192	5.90576e-44	5.73395e-43	UP
CRMP1	1.26489	6.23414e-44	6.04967e-43	UP
RHEBL1	2.37111	6.26372e-44	6.07527e-43	UP
RAB36	1.71628	6.45937e-44	6.26182e-43	UP
ROR1	-1.58829	6.47325e-44	6.27206e-43	DOWN
PLK3	2.00581	6.47966e-44	6.27506e-43	UP
COX18	-1.06697	6.50914e-44	6.30038e-43	DOWN
TRIM32	-0.770007	6.52538e-44	6.31181e-43	DOWN
KCND3	-2.05034	6.52762e-44	6.31181e-43	DOWN
ZNF799	1.28473	6.62716e-44	6.40479e-43	UP
RALGDS	1.01806	7.08239e-44	6.84125e-43	UP
ABI3	1.88592	7.14538e-44	6.89857e-43	UP
TMEM242	-0.818718	7.57014e-44	7.30494e-43	DOWN
KAT5	-0.700147	8.01501e-44	7.73027e-43	DOWN
ENSA	-0.507011	8.31667e-44	8.01714e-43	DOWN
TTC14	0.974578	8.46253e-44	8.15358e-43	UP
HBD	7.2418	8.86932e-44	8.54117e-43	UP
TMEM154	1.63693	8.97177e-44	8.63545e-43	UP
HLA-DRB1	1.63982	9.00466e-44	8.66269e-43	UP
ZFPM2	-1.25112	9.11574e-44	8.7651e-43	DOWN
MIA3	-0.650767	9.86541e-44	9.48111e-43	DOWN
CTNND2	-2.75181	1.02173e-43	9.8143e-43	DOWN
C2orf88	-1.43712	1.04861e-43	1.00674e-42	DOWN
CLASRP	0.852473	1.09203e-43	1.04789e-42	UP
ANKRD65	1.81194	1.10358e-43	1.05844e-42	UP
TTC31	0.890851	1.12863e-43	1.08192e-42	UP
UEVLD	-0.76831	1.21668e-43	1.16573e-42	DOWN
PCDHB10	1.7837	1.38008e-43	1.32162e-42	UP
GABARAPL2	-0.770316	1.41121e-43	1.35075e-42	DOWN
MFNG	1.74722	1.49498e-43	1.43021e-42	UP
ABCA10	2.13103	1.53431e-43	1.4671e-42	UP
TANC1	-1.2394	1.65948e-43	1.58598e-42	DOWN
TRAF2	0.967432	1.70555e-43	1.62918e-42	UP
CAPN5	1.87561	1.75598e-43	1.6765e-42	UP
PCYOX1	-1.36453	2.06488e-43	1.97044e-42	DOWN
ATP11C	1.23787	2.24149e-43	2.13788e-42	UP
APBB3	1.27194	2.42809e-43	2.3147e-42	UP
CLIP2	1.3577	2.48437e-43	2.36716e-42	UP
OGFOD1	-0.761328	2.49966e-43	2.38052e-42	DOWN
FAM89B	1.07702	2.50143e-43	2.38101e-42	UP
RGS10	1.66207	2.56525e-43	2.44053e-42	UP
CLIP4	-1.41374	2.6366e-43	2.50716e-42	DOWN
RSRC1	-0.76407	2.69083e-43	2.55744e-42	DOWN
PIAS1	-0.718625	2.77505e-43	2.63616e-42	DOWN
STRADA	0.631163	2.82902e-43	2.68608e-42	UP
MPHOSPH9	-1.10533	2.98762e-43	2.83524e-42	DOWN
TMEM14C	-0.644738	3.46027e-43	3.28214e-42	DOWN
ANKRD40	-0.81001	3.92503e-43	3.72111e-42	DOWN
THOC7	-0.758171	4.03704e-43	3.82538e-42	DOWN
RBBP4	-0.536459	4.59051e-43	4.34766e-42	DOWN
MMACHC	-1.55718	4.68527e-43	4.43518e-42	DOWN
MASP1	-2.10119	4.69385e-43	4.44109e-42	DOWN
CABLES1	1.94442	4.76275e-43	4.50403e-42	UP
PDCL3	-0.98521	4.90523e-43	4.63644e-42	DOWN
CAMK1	1.08365	4.94719e-43	4.67377e-42	UP
TTN	-2.10559	5.16979e-43	4.88163e-42	DOWN
RBMX2	0.74849	5.25591e-43	4.96047e-42	UP
CASC3	0.556591	5.29608e-43	4.9959e-42	UP
TTC17	0.586997	5.45976e-43	5.14773e-42	UP
COPB2	-0.667221	6.06817e-43	5.71853e-42	DOWN
TIMM23	-0.995568	6.12698e-43	5.77107e-42	DOWN
MYO15A	1.91662	6.3022e-43	5.93316e-42	UP
NMI	1.4178	6.37848e-43	6.00199e-42	UP
DXO	0.665082	6.46842e-43	6.0836e-42	UP
CFI	1.42422	6.53628e-43	6.14437e-42	UP
MTRR	-0.737229	6.60389e-43	6.20484e-42	DOWN
PAXBP1	0.761148	6.6599e-43	6.25436e-42	UP
DOC2A	2.62248	6.67963e-43	6.26978e-42	UP
PRPF8	-0.537501	6.85011e-43	6.42661e-42	DOWN
LRRC2	-2.29464	7.18005e-43	6.73281e-42	DOWN
MAT2B	-0.684855	8.20796e-43	7.69288e-42	DOWN
TCAF1	-0.922999	8.25896e-43	7.73685e-42	DOWN
FAM219B	-0.9492	8.42059e-43	7.88435e-42	DOWN
RNMT	-0.778137	8.76386e-43	8.20171e-42	DOWN
NCBP3	0.579996	8.83614e-43	8.26527e-42	UP
LGALS9	1.79226	8.84447e-43	8.26897e-42	UP
SGSM2	0.69417	9.00233e-43	8.4124e-42	UP
GRB10	1.34803	9.27382e-43	8.66182e-42	UP
SUOX	-1.05944	9.62738e-43	8.98761e-42	DOWN
SCOC	-1.01014	9.69964e-43	9.05061e-42	DOWN
DNAJC17	0.759549	1.06468e-42	9.92947e-42	UP
CRAT	-0.981566	1.07927e-42	1.00606e-41	DOWN
MTFMT	-0.808433	1.21881e-42	1.13557e-41	DOWN
ZGLP1	2.11576	1.3333e-42	1.24164e-41	UP
GALNT17	-2.06224	1.42567e-42	1.327e-41	DOWN
PLEKHO2	1.69954	1.44814e-42	1.34725e-41	UP
ARHGEF10L	-1.15023	1.47332e-42	1.37001e-41	DOWN
PNPLA8	-0.928524	1.51535e-42	1.4084e-41	DOWN
EYA1	-2.17445	1.54975e-42	1.43966e-41	DOWN
SRP9	-0.64606	1.56236e-42	1.45066e-41	DOWN
CD274	-1.56979	1.56944e-42	1.45653e-41	DOWN
PARD3	-0.908215	1.86146e-42	1.72669e-41	DOWN
TRMT10B	0.819797	1.91785e-42	1.77813e-41	UP
LRRC49	-1.73788	1.93991e-42	1.7977e-41	DOWN
SLC25A51	-0.986586	1.97606e-42	1.8303e-41	DOWN
PJA2	-0.815168	2.00157e-42	1.85302e-41	DOWN
FAM89A	1.76439	2.02656e-42	1.87524e-41	UP
PCDHB9	1.45504	2.08772e-42	1.93089e-41	UP
IFI35	1.34548	2.12763e-42	1.96684e-41	UP
EFHC2	-2.78364	2.27483e-42	2.10188e-41	DOWN
DNAJC28	-1.92767	2.54062e-42	2.34632e-41	DOWN
HLA-DPB1	1.62187	2.59593e-42	2.39623e-41	UP
ELP3	-0.619724	2.61932e-42	2.41664e-41	DOWN
DLL4	2.26056	2.88793e-42	2.66317e-41	UP
ZNF205	1.01513	2.91481e-42	2.68665e-41	UP
SIRT6	0.85786	2.94288e-42	2.7112e-41	UP
ENAM	-2.78797	2.96043e-42	2.72605e-41	DOWN
MCEE	-1.13996	3.20558e-42	2.94949e-41	DOWN
TLN1	-0.609946	3.2062e-42	2.94949e-41	DOWN
PLPPR2	1.08451	3.32362e-42	3.05602e-41	UP
TAP1	1.23526	3.35859e-42	3.08667e-41	UP
LBR	1.11224	3.57889e-42	3.28754e-41	UP
DHX36	-0.855619	3.67676e-42	3.3758e-41	DOWN
USP8	-0.657505	3.68153e-42	3.37855e-41	DOWN
LRRN4CL	2.43738	3.75981e-42	3.44871e-41	UP
PZP	2.07989	3.94459e-42	3.61645e-41	UP
PUM1	-0.539368	4.00793e-42	3.67274e-41	DOWN
PRKD3	0.92844	4.06817e-42	3.72613e-41	UP
LRPAP1	-1.00498	4.11199e-42	3.76445e-41	DOWN
CTRL	1.56292	4.19148e-42	3.83537e-41	UP
HNRNPH2	-0.710513	4.22712e-42	3.86611e-41	DOWN
IL18BP	1.38306	4.66981e-42	4.26893e-41	UP
SLC30A7	1.26993	5.12284e-42	4.68081e-41	UP
SRSF7	1.01946	5.13438e-42	4.68909e-41	UP
MIPEP	-1.47648	5.17966e-42	4.72816e-41	DOWN
CHST1	1.75543	5.28309e-42	4.82025e-41	UP
CLDN5	2.71015	5.32433e-42	4.85553e-41	UP
ABCF3	-0.653308	6.03467e-42	5.50067e-41	DOWN
SMAGP	1.58364	6.26279e-42	5.70586e-41	UP
MARS2	-1.59087	6.52323e-42	5.94029e-41	DOWN
TNFAIP2	1.58145	6.67971e-42	6.07985e-41	UP
THRB	-1.42844	7.91153e-42	7.19759e-41	DOWN
GBP1	2.08382	8.02116e-42	7.29382e-41	UP
RAB6B	-1.19861	8.52417e-42	7.7475e-41	DOWN
COMMD3	-0.717275	8.64457e-42	7.85316e-41	DOWN
LPAR3	-2.83245	8.76445e-42	7.95824e-41	DOWN
SCAMP4	0.79715	9.01611e-42	8.18283e-41	UP
NOS1AP	-1.77256	9.04287e-42	8.20317e-41	DOWN
LIMA1	1.41724	9.07863e-42	8.23166e-41	UP
DUOX1	1.6568	9.13888e-42	8.28233e-41	UP
ALDH16A1	1.08906	9.2795e-42	8.40574e-41	UP
NACA	-0.899115	9.29689e-42	8.41746e-41	DOWN
NEK4	-0.934551	9.46955e-42	8.5697e-41	DOWN
RABL2A	1.18629	9.65979e-42	8.73768e-41	UP
VPS13A	-1.00492	9.87435e-42	8.92748e-41	DOWN
HMGCS1	-1.18467	9.99341e-42	9.03081e-41	DOWN
TNFRSF18	2.49765	1.04427e-41	9.43232e-41	UP
MAP4K5	0.813713	1.06401e-41	9.60603e-41	UP
NDUFAF6	-0.940769	1.06785e-41	9.63608e-41	DOWN
CHN2	-1.65253	1.07897e-41	9.73181e-41	DOWN
SLCO3A1	-0.713213	1.08584e-41	9.7891e-41	DOWN
HINFP	0.756892	1.09256e-41	9.845e-41	UP
FXR2	-1.10707	1.12811e-41	1.01605e-40	DOWN
CHMP1A	0.639057	1.27345e-41	1.14641e-40	UP
DDX55	1.05389	1.28728e-41	1.15831e-40	UP
TGFB3	1.44379	1.35149e-41	1.21551e-40	UP
SFSWAP	0.701949	1.35376e-41	1.21697e-40	UP
PLAC9	1.81057	1.37684e-41	1.23713e-40	UP
PTPN20	-2.41617	1.44328e-41	1.29621e-40	DOWN
CYFIP2	-1.56143	1.44452e-41	1.29671e-40	DOWN
FGF2	1.1899	1.51243e-41	1.35703e-40	UP
FUNDC2	-1.17908	1.53289e-41	1.37473e-40	DOWN
PRKACA	-1.04415	1.57417e-41	1.41108e-40	DOWN
COQ2	-1.35959	1.60253e-41	1.43583e-40	DOWN
NDUFB3	-1.61746	1.64668e-41	1.47469e-40	DOWN
PSMA5	-0.788419	1.66358e-41	1.48912e-40	DOWN
LCLAT1	-1.23577	1.78952e-41	1.60109e-40	DOWN
FAM220A	-1.08165	1.80838e-41	1.6172e-40	DOWN
FAM98B	-0.660134	1.87729e-41	1.67803e-40	DOWN
CDC42EP2	1.6536	1.90008e-41	1.6976e-40	UP
NSDHL	-1.41332	1.97273e-41	1.76168e-40	DOWN
PRPF39	0.698064	2.21911e-41	1.98077e-40	UP
SEMA5A	-1.55055	2.25115e-41	2.00842e-40	DOWN
NF1	-0.713318	2.34818e-41	2.094e-40	DOWN
HSPA12B	1.6886	2.37395e-41	2.11598e-40	UP
HOMER2	-1.75751	2.41598e-41	2.15243e-40	DOWN
FBXO40	-2.62291	2.45643e-41	2.18743e-40	DOWN
TUBA4A	-2.09738	2.5057e-41	2.23026e-40	DOWN
STAT6	1.06671	2.62164e-41	2.33198e-40	UP
FLVCR1	1.17839	2.62244e-41	2.33198e-40	UP
NKD2	2.36789	2.71153e-41	2.41007e-40	UP
CCHCR1	0.928199	2.79768e-41	2.48547e-40	UP
VAT1L	-2.71958	2.97164e-41	2.63878e-40	DOWN
PLCB1	1.4858	3.03721e-41	2.69573e-40	UP
EMCN	1.69163	3.08409e-41	2.73606e-40	UP
RAB5IF	-0.800394	3.15315e-41	2.79602e-40	DOWN
BBS12	-1.56011	3.30847e-41	2.93237e-40	DOWN
PTPRA	0.77947	3.83022e-41	3.39322e-40	UP
ABCF1	-0.739556	3.85986e-41	3.41788e-40	DOWN
OBSL1	-1.35961	3.96289e-41	3.50747e-40	DOWN
KRTCAP3	2.17617	4.14973e-41	3.67112e-40	UP
TIMM22	-0.803954	4.29432e-41	3.79726e-40	DOWN
ZNF160	1.36261	4.3915e-41	3.88138e-40	UP
S1PR2	2.0847	4.51085e-41	3.985e-40	UP
DENND1B	-1.19721	4.53488e-41	4.00437e-40	DOWN
RIPOR1	0.840584	4.69673e-41	4.14534e-40	UP
TPBG	1.58404	4.79393e-41	4.22916e-40	UP
ZNF621	0.771778	4.98043e-41	4.39164e-40	UP
PPP3CC	-0.871035	4.98731e-41	4.39566e-40	DOWN
CIAO2A	-0.940235	5.14948e-41	4.53648e-40	DOWN
ADAR	0.767069	5.20493e-41	4.58319e-40	UP
CALM3	-0.862829	5.45072e-41	4.79739e-40	DOWN
ACTC1	-2.5959	5.51424e-41	4.85104e-40	DOWN
BAALC	2.11262	5.64068e-41	4.95997e-40	UP
SBK3	-3.35594	6.0332e-41	5.30265e-40	DOWN
EHMT2	0.907343	6.04054e-41	5.30665e-40	UP
ALAS2	5.19417	6.09742e-41	5.35413e-40	UP
NEURL1B	1.3526	6.73816e-41	5.91402e-40	UP
SMG9	1.02232	6.77553e-41	5.94406e-40	UP
PLSCR1	1.74552	7.07565e-41	6.20447e-40	UP
LYL1	1.39601	7.39698e-41	6.48323e-40	UP
PLCG2	1.56078	7.80778e-41	6.84012e-40	UP
CTR9	-0.630586	8.04561e-41	7.04521e-40	DOWN
SLF1	-1.01027	8.16569e-41	7.14706e-40	DOWN
DTX3	1.2026	8.31404e-41	7.27354e-40	UP
MAN2A2	-1.15554	8.41057e-41	7.35459e-40	DOWN
HHIPL1	1.64508	8.64457e-41	7.55572e-40	UP
ATAD3C	2.19127	9.11187e-41	7.96047e-40	UP
TTC7B	-0.641354	9.31109e-41	8.13077e-40	DOWN
REV1	-1.10754	1.02999e-40	8.9901e-40	DOWN
PXDC1	1.39516	1.11567e-40	9.73347e-40	UP
MGLL	1.45713	1.18582e-40	1.03407e-39	UP
IFI27	1.65011	1.2563e-40	1.09502e-39	UP
APEH	-1.05387	1.26056e-40	1.09823e-39	DOWN
PRKAR1A	-1.23793	1.34318e-40	1.16967e-39	DOWN
LRCH2	1.28744	1.36031e-40	1.18405e-39	UP
RABGAP1	-0.682426	1.37488e-40	1.19618e-39	DOWN
TRPM7	-1.15115	1.38626e-40	1.20553e-39	DOWN
FAM168B	-0.629457	1.41145e-40	1.22687e-39	DOWN
TAB2	-0.860545	1.41507e-40	1.22945e-39	DOWN
ASB16	-1.70404	1.43223e-40	1.24379e-39	DOWN
BET1	0.760551	1.49178e-40	1.2949e-39	UP
PLXND1	1.27075	1.54053e-40	1.33661e-39	UP
NDUFAF1	-1.65867	1.72944e-40	1.49982e-39	DOWN
ABHD17A	1.04459	1.75426e-40	1.52065e-39	UP
POLR2C	-0.518528	1.78758e-40	1.54883e-39	DOWN
STX5	0.759166	1.90398e-40	1.64893e-39	UP
SEMA4C	1.73916	1.94564e-40	1.68423e-39	UP
SIRT7	1.09404	1.94955e-40	1.68685e-39	UP
RARA	1.46669	2.02349e-40	1.75002e-39	UP
SEPTIN8	0.679504	2.05457e-40	1.77609e-39	UP
PPM1F	1.2349	2.08679e-40	1.80312e-39	UP
METTL15	-0.835035	2.20666e-40	1.90583e-39	DOWN
EBF1	1.25564	2.23936e-40	1.93318e-39	UP
PTCH2	2.0023	2.25075e-40	1.94213e-39	UP
CAPRIN1	-0.604619	2.35677e-40	2.03269e-39	DOWN
PRDX1	-0.863842	2.43502e-40	2.09922e-39	DOWN
NKIRAS2	-0.601099	2.51645e-40	2.16843e-39	DOWN
TCF21	1.97104	2.5241e-40	2.17404e-39	UP
UBAP2L	-0.454902	2.6542e-40	2.28505e-39	DOWN
RRAGD	-1.72006	2.81257e-40	2.4203e-39	DOWN
RAB43	1.02953	2.81748e-40	2.42342e-39	UP
RHBDF1	0.967003	2.82768e-40	2.43109e-39	UP
PDGFRB	1.10732	2.94794e-40	2.53333e-39	UP
IL3RA	1.71106	3.10202e-40	2.66453e-39	UP
KLF8	1.42671	3.30726e-40	2.83953e-39	UP
ASNSD1	-0.772322	3.36265e-40	2.88578e-39	DOWN
ITPK1	-0.984911	3.45321e-40	2.96215e-39	DOWN
SYNPO2L	-2.53091	3.5341e-40	3.03017e-39	DOWN
VPS29	-0.661912	3.71549e-40	3.18425e-39	DOWN
TAF6	-0.627953	3.79705e-40	3.25267e-39	DOWN
CCDC85C	-0.991561	3.89718e-40	3.33694e-39	DOWN
COG2	-0.710246	3.91077e-40	3.34706e-39	DOWN
PRXL2A	-1.10249	3.96231e-40	3.38963e-39	DOWN
HOGA1	-2.86686	3.9956e-40	3.41658e-39	DOWN
IQSEC3	2.16864	4.1407e-40	3.53905e-39	UP
STARD7	-1.62914	4.19039e-40	3.5799e-39	DOWN
USP32	-0.910457	4.20585e-40	3.59149e-39	DOWN
CDC25B	1.15555	4.23005e-40	3.61052e-39	UP
MOSPD1	-0.989311	4.45043e-40	3.79691e-39	DOWN
SYCP2	1.3892	4.49954e-40	3.83708e-39	UP
ISLR	2.29688	4.51273e-40	3.8466e-39	UP
MYCT1	1.57182	4.6359e-40	3.9498e-39	UP
TVP23A	1.49255	4.67073e-40	3.97703e-39	UP
RNF41	-0.766752	4.67206e-40	3.97703e-39	DOWN
CEBPZOS	-0.793198	5.22959e-40	4.44962e-39	DOWN
RIMKLB	1.21557	5.25625e-40	4.4703e-39	UP
DUS4L	-1.28945	5.30099e-40	4.50632e-39	DOWN
TMEM177	-1.39963	5.56802e-40	4.73119e-39	DOWN
ABL1	1.1037	5.7102e-40	4.84983e-39	UP
UBE2R2	-0.608201	5.92492e-40	5.02993e-39	DOWN
RAP2B	1.19225	6.03362e-40	5.11992e-39	UP
WT1	2.31035	6.18417e-40	5.24532e-39	UP
TBX18	1.89929	6.6826e-40	5.66554e-39	UP
SERP1	0.978977	6.94749e-40	5.88747e-39	UP
EHD2	1.28351	7.16392e-40	6.06817e-39	UP
LIN37	0.938366	7.45098e-40	6.30849e-39	UP
EIF2AK4	-0.59937	7.83602e-40	6.63153e-39	DOWN
ABO	1.882	7.85384e-40	6.64364e-39	UP
PABPC1L	1.46049	7.93267e-40	6.70543e-39	UP
DCP2	0.855094	7.93397e-40	6.70543e-39	UP
SOX4	1.83383	8.24867e-40	6.96829e-39	UP
PEX11A	-1.82867	8.45004e-40	7.13521e-39	DOWN
WDFY1	0.839366	8.51341e-40	7.18552e-39	UP
YEATS4	-1.09393	8.99215e-40	7.5862e-39	DOWN
WDPCP	-1.03513	9.1752e-40	7.73718e-39	DOWN
SRSF6	0.719328	9.39753e-40	7.92113e-39	UP
RHBDD1	-0.604095	9.43644e-40	7.95039e-39	DOWN
ZCCHC7	0.630687	9.63562e-40	8.11459e-39	UP
CCDC17	1.55356	9.65789e-40	8.12972e-39	UP
UNK	0.566683	9.8006e-40	8.24619e-39	UP
SLC12A9	0.825497	9.944e-40	8.36312e-39	UP
H3-3B	1.07355	1.05179e-39	8.84185e-39	UP
C3orf70	1.42048	1.14439e-39	9.61606e-39	UP
TIMM23B	-1.02594	1.17356e-39	9.85673e-39	DOWN
COQ3	-1.56282	1.21155e-39	1.01714e-38	DOWN
FBXL6	1.37938	1.27151e-39	1.067e-38	UP
PTPN3	-2.44129	1.29459e-39	1.08588e-38	DOWN
WDR77	-0.743013	1.35578e-39	1.1362e-38	DOWN
EML4	1.37845	1.35578e-39	1.1362e-38	UP
RNF24	1.37824	1.38912e-39	1.16363e-38	UP
KIAA1143	-0.897668	1.4131e-39	1.18319e-38	DOWN
NAT14	1.09011	1.48918e-39	1.24634e-38	UP
SMG8	-0.947296	1.53743e-39	1.28616e-38	DOWN
PABPC4L	2.00698	1.57295e-39	1.31529e-38	UP
CSE1L	-0.747704	1.77046e-39	1.47979e-38	DOWN
CACNA1C	-1.27836	1.83436e-39	1.53252e-38	DOWN
PXN	1.08344	2.07837e-39	1.73562e-38	UP
NDUFAF5	-1.08312	2.10014e-39	1.75302e-38	DOWN
KCND1	1.61949	2.17931e-39	1.81831e-38	UP
PTGES	2.45446	2.20697e-39	1.84057e-38	UP
DDX41	0.624806	2.2378e-39	1.86546e-38	UP
DAZAP2	-0.74928	2.35536e-39	1.96259e-38	DOWN
SH2D3C	1.49629	2.36979e-39	1.97374e-38	UP
MSL1	0.724737	2.4243e-39	2.01826e-38	UP
USP53	-1.38072	2.43302e-39	2.02463e-38	DOWN
MGST3	-1.27486	2.67224e-39	2.22271e-38	DOWN
FXYD6	1.5512	2.70589e-39	2.24971e-38	UP
CIITA	1.64711	2.79803e-39	2.3253e-38	UP
RUNDC1	-0.820542	2.86971e-39	2.38382e-38	DOWN
PPP1R9A	-1.73357	2.94847e-39	2.44817e-38	DOWN
NTF3	2.10811	3.27192e-39	2.71555e-38	UP
POPDC3	-2.18292	3.30407e-39	2.74103e-38	DOWN
MCUR1	-0.701435	3.3544e-39	2.78157e-38	DOWN
ASB1	-1.06359	3.46597e-39	2.87283e-38	DOWN
FXN	-1.20364	3.47735e-39	2.88099e-38	DOWN
NUMB	0.708078	3.53875e-39	2.93058e-38	UP
NRXN2	2.5514	3.56282e-39	2.94922e-38	UP
TMEM131	-0.493414	3.57516e-39	2.95815e-38	DOWN
FNTB	-0.824226	3.59078e-39	2.96977e-38	DOWN
ALDH4A1	-1.41347	3.97984e-39	3.29011e-38	DOWN
COX7A2L	-0.639161	3.98872e-39	3.29601e-38	DOWN
FBXO27	-1.69899	3.99983e-39	3.30374e-38	DOWN
ISYNA1	1.43657	4.02476e-39	3.32289e-38	UP
PPP1R14A	1.61702	4.15015e-39	3.42492e-38	UP
SNCAIP	2.19593	4.24531e-39	3.50192e-38	UP
ZBTB43	-1.01989	4.27863e-39	3.52787e-38	DOWN
PTGES3L	-1.97943	4.37703e-39	3.60742e-38	DOWN
STAT2	1.0223	4.46067e-39	3.67476e-38	UP
ISG20	2.14149	4.48317e-39	3.69169e-38	UP
RASGRP2	1.20452	4.50429e-39	3.70747e-38	UP
TMEM38B	-1.56008	4.62766e-39	3.80736e-38	DOWN
APEX1	-0.960434	4.65373e-39	3.82714e-38	DOWN
LONP1	-0.95589	4.78606e-39	3.93425e-38	DOWN
MEOX2	1.7493	4.96174e-39	4.0769e-38	UP
ADGRL4	1.36066	5.24179e-39	4.30514e-38	UP
ERFL	2.54163	5.38766e-39	4.42302e-38	UP
ADGRG1	1.56868	5.39685e-39	4.42864e-38	UP
CADM1	-1.5465	5.44301e-39	4.46459e-38	DOWN
DGKA	1.1721	5.57668e-39	4.57225e-38	UP
ABHD14B	1.0844	5.68944e-39	4.66268e-38	UP
LRRC37A3	1.49022	5.78819e-39	4.74156e-38	UP
IP6K3	-2.3733	5.96981e-39	4.88822e-38	DOWN
ASH2L	-0.647497	6.12146e-39	5.01022e-38	DOWN
KCMF1	-0.770942	6.2797e-39	5.13752e-38	DOWN
RBCK1	0.676125	6.51102e-39	5.32446e-38	UP
RXYLT1	-0.965899	6.83614e-39	5.58792e-38	DOWN
RGS11	1.32605	7.04075e-39	5.75269e-38	UP
CCNL1	1.50711	7.32466e-39	5.98207e-38	UP
IFI44	2.28202	7.35365e-39	6.00316e-38	UP
MDH2	-1.47767	7.48892e-39	6.11094e-38	DOWN
CHRM2	-2.73377	8.17301e-39	6.66628e-38	DOWN
ADAMTSL2	2.17851	8.30387e-39	6.77011e-38	UP
MECOM	1.70081	8.64862e-39	7.04814e-38	UP
DNASE1L1	-1.08631	8.85873e-39	7.21626e-38	DOWN
AIG1	-1.28006	9.08338e-39	7.39608e-38	DOWN
COA7	-1.23058	9.12232e-39	7.42458e-38	DOWN
SPATA13	1.29319	9.14534e-39	7.44012e-38	UP
PHKA2	-1.07345	9.7296e-39	7.91204e-38	DOWN
BMERB1	-1.12286	1.02558e-38	8.33639e-38	DOWN
ATIC	-1.21229	1.0268e-38	8.3427e-38	DOWN
BOC	1.75223	1.03109e-38	8.37392e-38	UP
BST1	1.61414	1.08754e-38	8.82859e-38	UP
PLCXD3	-2.35364	1.11779e-38	9.0703e-38	DOWN
G3BP2	-0.807788	1.12892e-38	9.15672e-38	DOWN
STK10	1.13418	1.14709e-38	9.30009e-38	UP
PARP16	0.791015	1.17631e-38	9.53292e-38	UP
FHIP2B	0.606241	1.17893e-38	9.55001e-38	UP
KMT5C	1.12639	1.20199e-38	9.73268e-38	UP
PRMT3	-0.98799	1.23346e-38	9.98322e-38	DOWN
NOD1	1.11963	1.24019e-38	1.00334e-37	UP
WIPF1	0.922946	1.24445e-38	1.00635e-37	UP
DOC2B	1.85803	1.26835e-38	1.02525e-37	UP
CORO2B	1.32927	1.28323e-38	1.03683e-37	UP
SNTB1	1.68009	1.3053e-38	1.05421e-37	UP
B4GAT1	-1.01824	1.30723e-38	1.05532e-37	DOWN
CAPZA1	0.980508	1.36964e-38	1.10523e-37	UP
PGLS	1.0835	1.41231e-38	1.13918e-37	UP
EEF2	-0.841256	1.41672e-38	1.14186e-37	DOWN
PBRM1	-0.542508	1.41684e-38	1.14186e-37	DOWN
GAPDH	-1.34737	1.45716e-38	1.17385e-37	DOWN
KATNBL1	0.8672	1.48278e-38	1.19399e-37	UP
ITPRIPL1	1.70345	1.48507e-38	1.19532e-37	UP
TPD52	-1.11564	1.48855e-38	1.19761e-37	DOWN
UBA7	1.70433	1.49304e-38	1.20072e-37	UP
OSTF1	0.764483	1.53805e-38	1.23639e-37	UP
PDZD2	-1.34796	1.62561e-38	1.30621e-37	DOWN
EFHC1	1.15957	1.66524e-38	1.33749e-37	UP
MVB12A	0.800808	1.72381e-38	1.38394e-37	UP
ANXA11	-0.8848	1.73537e-38	1.39264e-37	DOWN
CARD10	1.88741	1.742e-38	1.39713e-37	UP
DPH3	-1.0046	1.74244e-38	1.39713e-37	DOWN
B2M	1.0984	1.81836e-38	1.45738e-37	UP
ZNF512	0.538975	1.84186e-38	1.47559e-37	UP
LRRC37B	1.15012	1.88077e-38	1.50613e-37	UP
SYNPO	-1.00535	1.90933e-38	1.52835e-37	DOWN
PDPK1	-0.619303	2.01146e-38	1.60942e-37	DOWN
APOO	-1.63336	2.07295e-38	1.65792e-37	DOWN
MARCKS	1.779	2.09855e-38	1.67769e-37	UP
TSPAN15	1.58181	2.12283e-38	1.69638e-37	UP
STX16	0.702618	2.12696e-38	1.69896e-37	UP
NTMT2	-2.68085	2.23845e-38	1.78726e-37	DOWN
ANKRD13B	1.43604	2.29894e-38	1.83479e-37	UP
CDCA7L	-2.12918	2.32871e-38	1.85776e-37	DOWN
MALSU1	-1.22338	2.36519e-38	1.88607e-37	DOWN
ALDH3A2	-0.999314	2.40181e-38	1.91447e-37	DOWN
UBQLNL	2.32412	2.42504e-38	1.93217e-37	UP
LONRF2	-1.55716	2.44459e-38	1.94693e-37	DOWN
ARL14EP	-0.707392	2.4814e-38	1.97541e-37	DOWN
BUD23	-0.759984	2.49223e-38	1.9832e-37	DOWN
GSPT2	-1.01617	2.56922e-38	2.0436e-37	DOWN
CSTF2T	-0.796275	2.62539e-38	2.08741e-37	DOWN
SECTM1	1.88015	2.64904e-38	2.10533e-37	UP
MXRA8	1.87657	2.80175e-38	2.22575e-37	UP
C1orf35	0.750759	2.98984e-38	2.37418e-37	UP
KRI1	0.858723	3.05912e-38	2.42818e-37	UP
IFNAR2	1.017	3.08786e-38	2.44996e-37	UP
GNAI2	0.931882	3.10367e-38	2.46147e-37	UP
RETREG3	0.803204	3.1721e-38	2.51469e-37	UP
GOLM1	1.07208	3.22203e-38	2.55249e-37	UP
SKI	0.856853	3.22247e-38	2.55249e-37	UP
AP2A2	0.551965	3.30062e-38	2.61329e-37	UP
ASF1A	-0.957706	3.56032e-38	2.81773e-37	DOWN
TYK2	0.549585	3.74077e-38	2.9593e-37	UP
RIOX1	-0.987316	3.81259e-38	3.01486e-37	DOWN
SENP8	-1.64204	3.81798e-38	3.01787e-37	DOWN
LDOC1	1.41565	4.08808e-38	3.23001e-37	UP
EBPL	1.35678	4.09628e-38	3.23514e-37	UP
CCDC113	-1.6371	4.20389e-38	3.31874e-37	DOWN
COL6A2	1.50856	4.30215e-38	3.39489e-37	UP
FAM162B	1.32722	4.38874e-38	3.46178e-37	UP
ENG	1.53157	4.67253e-38	3.68409e-37	UP
REEP4	0.970546	4.76466e-38	3.75517e-37	UP
CCDC153	2.05895	4.94982e-38	3.89948e-37	UP
COPG1	-0.590111	5.03565e-38	3.96545e-37	DOWN
CDCA4	1.18494	5.12514e-38	4.03424e-37	UP
SYT13	-2.94682	5.29633e-38	4.16725e-37	DOWN
ZC3H12B	1.6942	5.39526e-38	4.24333e-37	UP
EFTUD2	-0.721326	5.58676e-38	4.39212e-37	DOWN
YPEL4	2.02235	5.87399e-38	4.61601e-37	UP
C18orf25	-0.738196	6.57512e-38	5.16282e-37	DOWN
PEF1	0.661788	6.57527e-38	5.16282e-37	UP
E4F1	0.642334	6.66801e-38	5.23346e-37	UP
BATF3	2.1025	6.71295e-38	5.26655e-37	UP
ETV1	-1.66288	6.85173e-38	5.3732e-37	DOWN
EFNB2	1.58629	6.89758e-38	5.40692e-37	UP
MRPL50	-0.892997	7.09528e-38	5.55959e-37	DOWN
ACOT11	-2.11551	7.12888e-38	5.5836e-37	DOWN
ISCU	-1.21108	7.32078e-38	5.73153e-37	DOWN
HSD17B11	1.07298	7.44756e-38	5.82838e-37	UP
PTGIR	2.15384	8.26607e-38	6.46626e-37	UP
STOM	1.28583	8.39977e-38	6.56814e-37	UP
GLIS3	1.65154	8.40404e-38	6.56876e-37	UP
TMC4	1.90274	8.45509e-38	6.60593e-37	UP
VASH1	1.38948	8.82163e-38	6.88946e-37	UP
IL33	1.8457	8.89178e-38	6.94138e-37	UP
PSMG4	0.723823	9.04696e-38	7.05962e-37	UP
TGIF2	0.854879	9.47202e-38	7.38825e-37	UP
LPAR5	-2.11804	9.58677e-38	7.47468e-37	DOWN
IFITM3	1.3929	9.81883e-38	7.65246e-37	UP
CTDSP1	0.796858	9.88876e-38	7.70379e-37	UP
TMEM178B	-2.60745	1.02151e-37	7.95478e-37	DOWN
C19orf71	1.21086	1.02932e-37	8.0123e-37	UP
COL8A2	2.28408	1.05007e-37	8.17039e-37	UP
MYO9B	0.704278	1.05631e-37	8.21563e-37	UP
PNPLA4	-1.58224	1.07559e-37	8.36214e-37	DOWN
EPB41	-1.47636	1.07708e-37	8.37028e-37	DOWN
TRMT2A	0.758265	1.08562e-37	8.43318e-37	UP
NEBL	-2.19045	1.09149e-37	8.47529e-37	DOWN
ACSL5	1.2494	1.11424e-37	8.64837e-37	UP
TTL	-0.580207	1.18871e-37	9.22265e-37	DOWN
FUCA2	-0.751418	1.20108e-37	9.31473e-37	DOWN
SOCS7	-0.635607	1.20329e-37	9.3281e-37	DOWN
IFFO1	1.03621	1.24137e-37	9.61937e-37	UP
IGSF5	-2.62899	1.30161e-37	1.0082e-36	DOWN
MAX	0.662089	1.33474e-37	1.03344e-36	UP
PIGN	-0.650082	1.34059e-37	1.03755e-36	DOWN
NTPCR	-0.766593	1.38069e-37	1.06814e-36	DOWN
ARHGEF6	-0.921938	1.40747e-37	1.08842e-36	DOWN
NAA50	-0.881962	1.46951e-37	1.13593e-36	DOWN
LYPLAL1	-1.3394	1.5375e-37	1.188e-36	DOWN
CLINT1	-0.62942	1.55863e-37	1.20384e-36	DOWN
ARHGAP5	-0.950021	1.58453e-37	1.22334e-36	DOWN
MTIF3	-1.1503	1.60001e-37	1.23478e-36	DOWN
CLNS1A	-0.584454	1.62069e-37	1.25024e-36	DOWN
OST4	-0.782805	1.62439e-37	1.25258e-36	DOWN
GXYLT1	0.778386	1.64924e-37	1.27122e-36	UP
C2orf92	1.40239	1.66835e-37	1.28543e-36	UP
CBFA2T3	1.36419	1.71418e-37	1.3202e-36	UP
PSMD3	-0.734297	1.7248e-37	1.32784e-36	DOWN
KCNK1	-2.17722	1.72986e-37	1.33119e-36	DOWN
YARS2	-0.705196	1.75438e-37	1.34952e-36	DOWN
RDH16	1.44395	1.76361e-37	1.35607e-36	UP
SORD	-1.29085	1.80221e-37	1.38518e-36	DOWN
PIWIL4	1.31657	1.83865e-37	1.41262e-36	UP
GTF3C4	-0.768872	1.84524e-37	1.4171e-36	DOWN
CDV3	-0.771087	1.96106e-37	1.50544e-36	DOWN
TFE3	0.787069	2.01108e-37	1.54321e-36	UP
ANAPC15	-0.978952	2.09221e-37	1.60482e-36	DOWN
TRIM27	0.681616	2.10606e-37	1.61479e-36	UP
RIN3	1.0192	2.1925e-37	1.68038e-36	UP
CYTH3	0.984683	2.28664e-37	1.75183e-36	UP
PLA2G6	1.30658	2.28885e-37	1.75281e-36	UP
QDPR	-1.08935	2.30295e-37	1.7629e-36	DOWN
SLC35F5	-0.915651	2.31509e-37	1.77147e-36	DOWN
HES7	1.96607	2.36619e-37	1.80984e-36	UP
PARP9	1.24465	2.41461e-37	1.84613e-36	UP
HINT1	-0.747892	2.45758e-37	1.87822e-36	DOWN
LIAS	-1.06849	2.5748e-37	1.96701e-36	DOWN
RBFA	-0.688318	2.58808e-37	1.97636e-36	DOWN
TSPAN13	1.235	2.68018e-37	2.04587e-36	UP
ARV1	-0.80749	2.69231e-37	2.0543e-36	DOWN
COA1	-0.702076	2.70095e-37	2.06006e-36	DOWN
TRAPPC2	0.775417	2.72767e-37	2.0796e-36	UP
C1QTNF3	1.59293	2.76782e-37	2.10937e-36	UP
MMP2	1.56235	3.0067e-37	2.29049e-36	UP
TMEM221	2.61161	3.04949e-37	2.32215e-36	UP
TLK2	-0.550725	3.17673e-37	2.41807e-36	DOWN
MTRNR2L10	2.88147	3.21074e-37	2.44297e-36	UP
MST1R	2.1607	3.22799e-37	2.45511e-36	UP
NDUFB6	-1.26514	3.27631e-37	2.49086e-36	DOWN
TRIB2	0.945842	3.43611e-37	2.61131e-36	UP
LTO1	0.857907	3.61709e-37	2.74774e-36	UP
DMTN	-1.21292	3.63374e-37	2.75928e-36	DOWN
KLHDC4	0.776635	3.64164e-37	2.76417e-36	UP
TMC7	1.77357	3.79248e-37	2.87751e-36	UP
ITGB1	-1.43058	3.89961e-37	2.95761e-36	DOWN
RTN4R	2.43276	3.95689e-37	2.99985e-36	UP
GCSH	-1.30001	3.99415e-37	3.02688e-36	DOWN
C19orf12	-0.990847	4.05583e-37	3.0724e-36	DOWN
KCNA4	-2.11899	4.11612e-37	3.11682e-36	DOWN
ZNF101	0.88611	4.15552e-37	3.1454e-36	UP
CMBL	-1.50276	4.30657e-37	3.25842e-36	DOWN
MARCKSL1	1.6894	4.40272e-37	3.32984e-36	UP
MMGT1	-0.629968	4.48884e-37	3.39362e-36	DOWN
P3H1	1.24973	4.51578e-37	3.41262e-36	UP
RNF115	-1.33657	4.55037e-37	3.43739e-36	DOWN
ST13	-0.882598	4.59301e-37	3.46822e-36	DOWN
ZNF721	0.90321	4.62004e-37	3.48724e-36	UP
CLPB	-1.06843	4.6997e-37	3.54595e-36	DOWN
CHCHD4	-1.28434	4.85963e-37	3.66516e-36	DOWN
KIF26A	1.63832	5.07125e-37	3.82324e-36	UP
FLNC	-2.16622	5.20787e-37	3.92467e-36	DOWN
OPN3	-1.83988	5.25742e-37	3.96044e-36	DOWN
ERG	1.33766	5.63569e-37	4.2437e-36	UP
LLGL2	1.30958	5.65332e-37	4.25528e-36	UP
TOM1L1	-1.05645	6.01732e-37	4.52747e-36	DOWN
CSNK1E	0.884286	6.05569e-37	4.55452e-36	UP
ICE1	-0.612555	6.87857e-37	5.17136e-36	DOWN
SLC25A29	1.26299	6.96639e-37	5.23531e-36	UP
GNL1	0.873157	7.47498e-37	5.61529e-36	UP
IL15RA	1.60052	7.54206e-37	5.66343e-36	UP
MTDH	-0.666429	7.56542e-37	5.67872e-36	DOWN
IER2	2.07559	7.69623e-37	5.77462e-36	UP
KARS1	-0.868832	7.72474e-37	5.79371e-36	DOWN
AMZ2	-0.753117	7.83256e-37	5.87225e-36	DOWN
NUCKS1	-0.659302	8.10593e-37	6.07479e-36	DOWN
PDZD7	1.90174	8.29608e-37	6.21483e-36	UP
SIAH1	0.726951	8.37909e-37	6.27453e-36	UP
TRIM9	1.88219	8.39327e-37	6.28267e-36	UP
RIPK1	0.734915	8.46092e-37	6.3308e-36	UP
PFKL	0.769714	8.7308e-37	6.53016e-36	UP
FBXL19	0.780147	8.75987e-37	6.54931e-36	UP
RAB3D	0.949943	8.82285e-37	6.59379e-36	UP
KLC1	-0.472015	9.00531e-37	6.7275e-36	DOWN
SHISA4	-1.70837	9.92018e-37	7.40803e-36	DOWN
ZBTB46	0.959799	1.01657e-36	7.58837e-36	UP
LAD1	-3.33074	1.09672e-36	8.18343e-36	DOWN
UBA5	-0.519643	1.10269e-36	8.22478e-36	DOWN
CEACAM1	1.88374	1.11475e-36	8.31142e-36	UP
STARD8	1.1462	1.12978e-36	8.42019e-36	UP
YLPM1	-0.52652	1.15841e-36	8.63012e-36	DOWN
SNAPC5	-0.794407	1.22349e-36	9.1114e-36	DOWN
SECISBP2	0.672566	1.25911e-36	9.37295e-36	UP
GPR108	0.637618	1.2673e-36	9.43024e-36	UP
COPS7B	0.787182	1.29298e-36	9.61753e-36	UP
GALNT10	0.898086	1.30678e-36	9.71641e-36	UP
PLPP2	2.34214	1.30969e-36	9.73421e-36	UP
GPNMB	-1.72511	1.32793e-36	9.8659e-36	DOWN
ZNF347	1.03383	1.33502e-36	9.91467e-36	UP
POU5F1	2.51004	1.35314e-36	1.00453e-35	UP
ASB14	-2.1185	1.38198e-36	1.02553e-35	DOWN
SLC25A3	-1.27668	1.46701e-36	1.08821e-35	DOWN
RHOF	-1.47603	1.50049e-36	1.11261e-35	DOWN
MLKL	2.1824	1.5405e-36	1.14183e-35	UP
RIMKLA	-2.10778	1.54572e-36	1.14525e-35	DOWN
MEN1	0.741924	1.61074e-36	1.19295e-35	UP
PPP2R5E	-0.611878	1.62089e-36	1.20001e-35	DOWN
METTL2A	-0.633563	1.8421e-36	1.36324e-35	DOWN
CDC40	-0.707873	1.85024e-36	1.36873e-35	DOWN
POFUT1	-0.673806	1.89094e-36	1.39829e-35	DOWN
YEATS2	0.891907	1.90435e-36	1.40766e-35	UP
ALDH1L1	-2.31628	1.96852e-36	1.45397e-35	DOWN
HIBCH	-0.991166	1.96855e-36	1.45397e-35	DOWN
MTRNR2L8	3.1723	1.99525e-36	1.47312e-35	UP
ADM5	2.34776	2.00322e-36	1.47843e-35	UP
SNX19	-0.725346	2.02439e-36	1.49347e-35	DOWN
TRADD	0.901459	2.04968e-36	1.51154e-35	UP
AKAP13	-1.15597	2.05302e-36	1.51341e-35	DOWN
ZNF273	1.38619	2.09513e-36	1.54385e-35	UP
AMH	2.09512	2.11473e-36	1.55769e-35	UP
SPRYD4	-0.983343	2.17874e-36	1.60422e-35	DOWN
PDZD11	-0.633539	2.19855e-36	1.61817e-35	DOWN
TLE3	1.16422	2.21926e-36	1.63278e-35	UP
FRMD8	1.39887	2.25715e-36	1.66001e-35	UP
BCL6B	2.45409	2.45723e-36	1.80646e-35	UP
DPH6	-1.1784	2.5724e-36	1.89039e-35	DOWN
CASP2	0.806457	2.68567e-36	1.97287e-35	UP
XRCC5	-0.561518	2.78914e-36	2.04808e-35	DOWN
EXOC3L1	1.77362	2.80136e-36	2.05625e-35	UP
RECK	1.11136	2.82349e-36	2.07169e-35	UP
TIAM1	1.93642	2.88788e-36	2.11811e-35	UP
HAUS7	1.5644	2.96627e-36	2.17477e-35	UP
NRARP	2.06109	2.98501e-36	2.18766e-35	UP
MKLN1	-0.760916	3.14528e-36	2.30423e-35	DOWN
TMEM214	0.702389	3.16646e-36	2.31885e-35	UP
GIPC3	2.04731	3.17843e-36	2.32671e-35	UP
IMPACT	-0.911171	3.24546e-36	2.37486e-35	DOWN
ZNF41	-0.937421	3.4435e-36	2.5188e-35	DOWN
RRP15	-0.926981	3.44906e-36	2.52189e-35	DOWN
ARHGEF26	1.52581	3.59269e-36	2.62589e-35	UP
MRC2	2.07193	3.60346e-36	2.63275e-35	UP
AR	-1.53911	3.65353e-36	2.6683e-35	DOWN
HRC	-1.92739	3.82435e-36	2.79198e-35	DOWN
CPNE8	1.30033	3.86349e-36	2.81947e-35	UP
MRPL37	-0.935389	3.91341e-36	2.8548e-35	DOWN
FAM219A	1.00168	4.05764e-36	2.95887e-35	UP
MTCP1	-1.12405	4.09911e-36	2.98796e-35	DOWN
IL20RB	1.76924	4.52889e-36	3.29997e-35	UP
KHNYN	0.626699	4.56767e-36	3.32694e-35	UP
GMPR	-1.93938	4.66108e-36	3.39367e-35	DOWN
MTR	-0.911885	4.77472e-36	3.47507e-35	DOWN
GNA14	2.02049	4.99346e-36	3.63288e-35	UP
RAPGEF3	1.49843	5.15153e-36	3.74644e-35	UP
CD93	1.42259	5.47028e-36	3.97672e-35	UP
RUFY2	0.771278	5.89344e-36	4.2827e-35	UP
C16orf87	-0.971457	6.12016e-36	4.44575e-35	DOWN
DCHS1	1.4243	6.20023e-36	4.50219e-35	UP
CYB5R1	-1.08657	6.30034e-36	4.57312e-35	DOWN
SOCS6	-0.867352	6.34692e-36	4.60517e-35	DOWN
TFAP2E	1.72337	6.47566e-36	4.69678e-35	UP
ZNF84	0.61637	6.66994e-36	4.83583e-35	UP
SS18L1	0.738994	6.7369e-36	4.88251e-35	UP
ACOT1	-2.21417	6.84703e-36	4.96043e-35	DOWN
HLA-DPA1	1.46123	7.28311e-36	5.27433e-35	UP
RTN4IP1	-1.58311	7.36688e-36	5.33296e-35	DOWN
PIAS4	0.714033	7.42573e-36	5.37351e-35	UP
ELAC2	-0.815877	7.64701e-36	5.53151e-35	DOWN
SLC10A7	0.786383	7.67392e-36	5.54886e-35	UP
LGMN	-0.679376	7.74319e-36	5.5968e-35	DOWN
TRIP6	0.857069	7.79247e-36	5.63028e-35	UP
RAB9A	-0.666392	8.05811e-36	5.81999e-35	DOWN
MTRNR2L1	3.46307	8.15595e-36	5.8884e-35	UP
BNIP3	-1.47154	8.42011e-36	6.0768e-35	DOWN
MICB	2.21277	8.56602e-36	6.17975e-35	UP
GNGT2	1.70508	8.6066e-36	6.20666e-35	UP
LY6G5B	1.26226	8.87673e-36	6.39902e-35	UP
CYB5B	-0.416685	9.3928e-36	6.76847e-35	DOWN
UBAP2	-0.651954	9.6735e-36	6.96809e-35	DOWN
MROH6	1.7038	9.75171e-36	7.02175e-35	UP
CELSR1	-1.55154	9.87282e-36	7.10625e-35	DOWN
ZNF761	1.38352	9.94167e-36	7.15309e-35	UP
CAPZB	-0.441206	1.09627e-35	7.88473e-35	DOWN
EMC3	-1.00226	1.10744e-35	7.96201e-35	DOWN
PLAU	2.08003	1.1311e-35	8.12904e-35	UP
TAFAZZIN	0.687836	1.13535e-35	8.15654e-35	UP
TMEM132A	1.72852	1.22175e-35	8.7739e-35	UP
ORAI2	1.4201	1.23857e-35	8.89128e-35	UP
PTER	-1.21891	1.26339e-35	9.06604e-35	DOWN
PALS1	-0.615534	1.27005e-35	9.11035e-35	DOWN
TBC1D10A	1.05914	1.32918e-35	9.53094e-35	UP
SLC15A3	1.27883	1.36573e-35	9.78931e-35	UP
BRSK1	1.37316	1.38611e-35	9.9316e-35	UP
ARID3B	0.843855	1.41012e-35	1.00998e-34	UP
DVL2	0.525097	1.41309e-35	1.01172e-34	UP
ZNF678	0.920615	1.54123e-35	1.10305e-34	UP
GLI4	0.897427	1.54231e-35	1.10341e-34	UP
GORASP2	-0.506558	1.54544e-35	1.10523e-34	DOWN
SAMD12	-1.69566	1.55954e-35	1.11489e-34	DOWN
SDHAF4	-0.939985	1.57464e-35	1.12526e-34	DOWN
MSC	1.97139	1.63576e-35	1.1685e-34	UP
AGAP3	0.613609	1.65586e-35	1.18241e-34	UP
NUP50	0.631179	1.65909e-35	1.18427e-34	UP
PRAF2	0.878023	1.67385e-35	1.19436e-34	UP
HARBI1	-1.21714	1.71462e-35	1.22299e-34	DOWN
ANXA6	-0.799872	1.747e-35	1.24561e-34	DOWN
SELENOM	1.15732	1.74851e-35	1.24621e-34	UP
MIA2	-0.856935	1.82725e-35	1.30185e-34	DOWN
THSD4	-1.70849	1.83785e-35	1.30891e-34	DOWN
SLC7A6OS	-0.84341	1.95867e-35	1.39443e-34	DOWN
TIE1	1.36942	1.98711e-35	1.41414e-34	UP
MUS81	0.626003	2.00548e-35	1.42668e-34	UP
MAP2K1	-1.14317	2.01837e-35	1.43531e-34	DOWN
GTF3C6	-1.03511	2.03513e-35	1.44668e-34	DOWN
PHAX	-0.629341	2.16587e-35	1.53905e-34	DOWN
PITPNC1	1.37399	2.20471e-35	1.56606e-34	UP
ARHGDIB	1.1847	2.38329e-35	1.69227e-34	UP
PHETA2	1.32422	2.47046e-35	1.7535e-34	UP
FSD2	-2.29371	2.52121e-35	1.78886e-34	DOWN
CACHD1	1.29491	2.60529e-35	1.84782e-34	UP
IFITM2	1.44162	2.60965e-35	1.85022e-34	UP
IFFO2	1.3878	2.66009e-35	1.88528e-34	UP
DNAJB9	-1.30669	2.6909e-35	1.9064e-34	DOWN
PLEKHG4	1.80839	2.69952e-35	1.91179e-34	UP
RAB37	1.91511	2.74988e-35	1.94672e-34	UP
CCDC116	1.74843	2.80458e-35	1.98471e-34	UP
PCNX3	0.564823	2.80959e-35	1.98751e-34	UP
ITGA7	-1.26993	2.83106e-35	2.00195e-34	DOWN
KIAA1755	2.355	2.84519e-35	2.01119e-34	UP
CRNKL1	-0.574598	2.94085e-35	2.07803e-34	DOWN
TVP23C	1.07142	3.0287e-35	2.13931e-34	UP
C1orf54	1.6747	3.12063e-35	2.20342e-34	UP
TIMM8A	-1.14349	3.16425e-35	2.23339e-34	DOWN
MAGEE1	-1.30362	3.27547e-35	2.31103e-34	DOWN
SMO	1.13374	3.36674e-35	2.37454e-34	UP
ADAM15	1.24623	3.37005e-35	2.37599e-34	UP
AFDN	1.47912	3.37486e-35	2.37849e-34	UP
WDR82	-0.58516	3.49524e-35	2.46241e-34	DOWN
KANK2	-0.924979	3.58266e-35	2.52306e-34	DOWN
PDCD6	0.459793	3.74041e-35	2.63318e-34	UP
PRDM8	1.7168	3.8101e-35	2.68124e-34	UP
PBX2	0.646495	3.88131e-35	2.73033e-34	UP
TNNT3	2.65381	4.49811e-35	3.16305e-34	UP
SRP68	-0.521468	4.53576e-35	3.18834e-34	DOWN
ALG11	-0.821049	4.62751e-35	3.25163e-34	DOWN
SOX7	1.87448	4.6503e-35	3.26643e-34	UP
RELA	0.785465	4.70925e-35	3.30661e-34	UP
UBXN8	0.976243	4.79482e-35	3.36544e-34	UP
THRAP3	-0.550533	4.89543e-35	3.43478e-34	DOWN
C11orf80	2.09283	4.95285e-35	3.47379e-34	UP
MCF2L	1.52309	5.26255e-35	3.68964e-34	UP
TNS2	0.980818	5.49506e-35	3.85123e-34	UP
NANOS1	-2.07618	5.58665e-35	3.91396e-34	DOWN
LPL	-2.001	5.87235e-35	4.1126e-34	DOWN
TOGARAM1	-0.852267	5.92109e-35	4.1452e-34	DOWN
KCTD12	1.32893	5.96918e-35	4.17732e-34	UP
RNASE4	1.31116	5.99458e-35	4.19355e-34	UP
FHL2	-2.29034	6.02549e-35	4.21361e-34	DOWN
NEDD4	1.01006	6.25331e-35	4.37131e-34	UP
EBF2	1.31327	6.48061e-35	4.52853e-34	UP
SYPL2	-1.47654	6.6183e-35	4.62304e-34	DOWN
KCNN2	-1.7478	6.65868e-35	4.64953e-34	DOWN
TAF1C	1.07596	6.79e-35	4.73947e-34	UP
ANAPC16	-0.987785	6.97741e-35	4.86849e-34	DOWN
PWWP3B	-2.02527	7.03206e-35	4.90482e-34	DOWN
HTRA3	1.61391	7.16693e-35	4.99705e-34	UP
HMGN1	0.662034	7.47148e-35	5.20747e-34	UP
PTN	2.44796	8.41426e-35	5.86241e-34	UP
CLIC5	-1.25537	8.50952e-35	5.9266e-34	DOWN
SAMM50	-0.989525	8.69382e-35	6.05273e-34	DOWN
IFT22	-1.05878	8.70687e-35	6.0585e-34	DOWN
INO80E	0.740738	8.70851e-35	6.0585e-34	UP
SMURF2	0.80252	8.73676e-35	6.07592e-34	UP
TP53	0.853717	8.79441e-35	6.11376e-34	UP
MICA	1.11735	8.81526e-35	6.126e-34	UP
EIF4EBP2	-0.919418	9.15811e-35	6.36193e-34	DOWN
CDC37	0.698472	9.56024e-35	6.63884e-34	UP
GATB	-1.60186	9.68834e-35	6.72533e-34	DOWN
MARCHF8	-0.8503	9.72417e-35	6.74772e-34	DOWN
DCBLD1	1.05418	9.90833e-35	6.87299e-34	UP
LPAR2	1.82688	1.00318e-34	6.9561e-34	UP
SSTR1	2.18386	1.03875e-34	7.20012e-34	UP
LTBP4	1.70743	1.04005e-34	7.20645e-34	UP
RNF5	-0.763913	1.08693e-34	7.52851e-34	DOWN
RARS1	-0.564616	1.09321e-34	7.5693e-34	DOWN
CPSF2	-0.587213	1.09523e-34	7.58045e-34	DOWN
RBMS3	0.957389	1.11478e-34	7.71298e-34	UP
IFT52	0.946175	1.17175e-34	8.10419e-34	UP
STN1	-0.871224	1.18823e-34	8.21517e-34	DOWN
CALU	-1.40194	1.19495e-34	8.2586e-34	DOWN
CLYBL	-1.35159	1.23484e-34	8.5312e-34	DOWN
SLC31A2	-1.73416	1.30106e-34	8.98536e-34	DOWN
EPHA1	1.81946	1.32103e-34	9.11994e-34	UP
AMIGO1	-1.20705	1.37032e-34	9.45679e-34	DOWN
EMC2	-0.584914	1.40601e-34	9.69958e-34	DOWN
UBXN2B	-1.00513	1.40744e-34	9.70588e-34	DOWN
GNL3L	-1.15255	1.44403e-34	9.95458e-34	DOWN
SLC25A37	1.13868	1.47087e-34	1.0136e-33	UP
ADRA2C	1.78315	1.48263e-34	1.02133e-33	UP
RCHY1	-0.677637	1.48672e-34	1.02377e-33	DOWN
HSD17B13	1.91706	1.54264e-34	1.06189e-33	UP
DSC1	-3.08029	1.55712e-34	1.07147e-33	DOWN
TMEM265	1.13885	1.58167e-34	1.08796e-33	UP
ZFP14	0.943537	1.60087e-34	1.10077e-33	UP
TAOK2	0.807694	1.64047e-34	1.12759e-33	UP
TTC39A	-1.87253	1.64237e-34	1.12849e-33	DOWN
ALG13	0.589032	1.65997e-34	1.14017e-33	UP
CCDC61	0.95795	1.66793e-34	1.14522e-33	UP
TAPBP	0.702453	1.67888e-34	1.15232e-33	UP
ZNF276	0.731549	1.73577e-34	1.19093e-33	UP
SERBP1	-0.607651	1.76168e-34	1.20827e-33	DOWN
TNFRSF4	3.04379	1.93128e-34	1.32411e-33	UP
TSPAN14	1.21398	2.00516e-34	1.37427e-33	UP
GLRX5	-1.00886	2.02575e-34	1.38788e-33	DOWN
SMIM20	-0.868477	2.04151e-34	1.39817e-33	DOWN
KLHL6	1.84441	2.06404e-34	1.41309e-33	UP
FAM171B	1.43869	2.14877e-34	1.47057e-33	UP
TBC1D30	1.70735	2.15265e-34	1.47269e-33	UP
PAMR1	1.65574	2.20832e-34	1.51023e-33	UP
ITGA9	-1.14223	2.24995e-34	1.53814e-33	DOWN
ADPRHL1	-1.97807	2.27163e-34	1.55241e-33	DOWN
PTCD2	-1.03483	2.29914e-34	1.57064e-33	DOWN
APOB	-2.94475	2.51449e-34	1.71713e-33	DOWN
ARHGEF7	0.881348	2.54585e-34	1.73792e-33	UP
ARPC1B	1.20816	2.59514e-34	1.77093e-33	UP
BCAP29	-0.580402	2.60897e-34	1.77972e-33	DOWN
RASL10A	2.27046	2.62791e-34	1.792e-33	UP
CORO7	0.973242	2.70369e-34	1.84301e-33	UP
SNX6	-0.696243	2.71475e-34	1.84988e-33	DOWN
SLC31A1	-0.859469	2.7405e-34	1.86676e-33	DOWN
SLC16A14	1.5675	2.76778e-34	1.88466e-33	UP
MARK1	-0.844954	2.77367e-34	1.88799e-33	DOWN
NUDT5	0.821852	2.86011e-34	1.94613e-33	UP
UPF3B	0.703746	2.89241e-34	1.9674e-33	UP
CLIP3	1.12392	2.91613e-34	1.98282e-33	UP
C17orf58	1.42919	2.92456e-34	1.98784e-33	UP
NPIPB11	2.34034	3.18395e-34	2.16337e-33	UP
MRNIP	0.975357	3.19132e-34	2.1676e-33	UP
TRIM56	0.92425	3.33491e-34	2.26432e-33	UP
PRRX2	2.69703	3.38241e-34	2.29575e-33	UP
POMGNT1	-0.891994	3.46505e-34	2.35099e-33	DOWN
TPP2	-0.525476	3.51756e-34	2.38577e-33	DOWN
HACD3	0.819166	3.5752e-34	2.42399e-33	UP
ATP13A1	0.675733	3.5988e-34	2.43911e-33	UP
TRIM62	0.973984	3.65107e-34	2.47366e-33	UP
SLC25A53	-1.21488	3.65322e-34	2.47423e-33	DOWN
ZNHIT6	0.59484	3.74838e-34	2.53777e-33	UP
SMIM30	-1.43897	3.80648e-34	2.57618e-33	DOWN
SLFN13	1.57079	3.8145e-34	2.58069e-33	UP
ADCK5	0.750382	3.83547e-34	2.59394e-33	UP
CORIN	-2.51826	4.11573e-34	2.78249e-33	DOWN
CELF2	-0.844109	4.15174e-34	2.80583e-33	DOWN
MLLT11	-2.05372	4.17052e-34	2.81752e-33	DOWN
LNX2	-0.896296	4.18962e-34	2.82942e-33	DOWN
RBM14	0.895992	4.3971e-34	2.96847e-33	UP
NPR3	-2.43736	4.58476e-34	3.09406e-33	DOWN
BTN3A2	1.84638	4.75377e-34	3.20697e-33	UP
BACH2	1.28179	4.77801e-34	3.22218e-33	UP
FBXO34	-0.733894	4.89756e-34	3.30162e-33	DOWN
RARRES2	1.73653	4.90842e-34	3.30777e-33	UP
SLC66A2	0.868237	4.93978e-34	3.32771e-33	UP
GCH1	1.86735	4.98296e-34	3.35561e-33	UP
ANKRD29	1.78432	5.1152e-34	3.44343e-33	UP
SAMD4A	-0.991482	5.31643e-34	3.57762e-33	DOWN
URI1	-0.642661	5.41295e-34	3.64128e-33	DOWN
ZNF618	1.34493	5.45294e-34	3.66688e-33	UP
FBXL18	-0.997296	5.83585e-34	3.92297e-33	DOWN
TRAF4	2.04807	6.28197e-34	4.22136e-33	UP
NLRX1	-0.950974	6.35703e-34	4.27029e-33	DOWN
ARAF	-0.625476	6.43296e-34	4.31976e-33	DOWN
SOD1	-1.09176	7.34018e-34	4.92722e-33	DOWN
CHFR	0.615974	7.39031e-34	4.95911e-33	UP
SLC22A15	-1.05808	7.54105e-34	5.05847e-33	DOWN
CD34	1.54474	7.63352e-34	5.11868e-33	UP
NME6	-0.753757	8.01418e-34	5.37203e-33	DOWN
MTRNR2L6	3.0951	8.16054e-34	5.4682e-33	UP
H2BC21	-1.69316	8.29973e-34	5.5595e-33	DOWN
INTS13	-0.903946	8.82907e-34	5.91198e-33	DOWN
EVA1A	2.45603	8.96194e-34	5.99882e-33	UP
WDR26	-0.498871	9.1018e-34	6.09029e-33	DOWN
LSM3	-0.721317	9.12461e-34	6.10339e-33	DOWN
SPRY1	1.82331	9.50174e-34	6.35341e-33	UP
IFNGR2	0.715909	1.00793e-33	6.73723e-33	UP
USP22	-0.566248	1.01893e-33	6.80835e-33	DOWN
FAAP100	0.691396	1.02175e-33	6.82476e-33	UP
PHTF2	-0.91317	1.05283e-33	7.02991e-33	DOWN
MKRN2	-0.713043	1.09959e-33	7.33949e-33	DOWN
SLC25A15	-1.26679	1.12275e-33	7.49144e-33	DOWN
BAIAP2L2	1.75312	1.12319e-33	7.49177e-33	UP
KCNH2	-2.00496	1.16635e-33	7.77687e-33	DOWN
PPID	-1.049	1.16693e-33	7.77804e-33	DOWN
ANKRD28	-0.828969	1.20083e-33	8.00115e-33	DOWN
DCBLD2	-1.08404	1.20635e-33	8.03514e-33	DOWN
C2CD4B	2.8192	1.23641e-33	8.23247e-33	UP
ABAT	-1.95385	1.2514e-33	8.32932e-33	DOWN
GIT1	0.974149	1.25701e-33	8.36373e-33	UP
TMEM14B	-0.886349	1.27224e-33	8.46206e-33	DOWN
LTB4R	1.2138	1.28595e-33	8.55025e-33	UP
RNF145	0.691171	1.30666e-33	8.68489e-33	UP
SLC43A3	1.15819	1.36068e-33	9.0408e-33	UP
CACNA2D3	-1.99585	1.36843e-33	9.08906e-33	DOWN
GIMAP2	1.48262	1.39406e-33	9.25607e-33	UP
DNAAF2	-0.914075	1.39836e-33	9.28135e-33	DOWN
C19orf25	0.83002	1.42118e-33	9.42951e-33	UP
ATP2C1	-0.649904	1.42444e-33	9.44784e-33	DOWN
KLF16	1.47623	1.42853e-33	9.47164e-33	UP
SAP18	-0.713667	1.43341e-33	9.50067e-33	DOWN
GLIPR2	1.71228	1.48642e-33	9.8486e-33	UP
MTTP	-2.52826	1.51936e-33	1.00633e-32	DOWN
MACF1	-0.582092	1.52341e-33	1.00866e-32	DOWN
C2CD4C	2.23501	1.52732e-33	1.01089e-32	UP
ST6GALNAC6	0.790922	1.54597e-33	1.02288e-32	UP
TXNDC9	-0.763676	1.57979e-33	1.04489e-32	DOWN
SPHKAP	-2.86813	1.6142e-33	1.06728e-32	DOWN
GPC2	1.48611	1.66068e-33	1.09763e-32	UP
TADA2B	-0.837722	1.6657e-33	1.10056e-32	DOWN
CAPN15	1.05554	1.67278e-33	1.10485e-32	UP
ARHGAP6	1.12057	1.77338e-33	1.17089e-32	UP
ADGRB1	1.73428	1.80497e-33	1.19133e-32	UP
AP5Z1	0.832745	1.90606e-33	1.25761e-32	UP
CUZD1	2.04751	2.03992e-33	1.34547e-32	UP
ZBTB34	0.697393	2.08289e-33	1.37333e-32	UP
ETS1	1.12189	2.12793e-33	1.40254e-32	UP
TMEM241	1.15539	2.18987e-33	1.44286e-32	UP
C20orf27	0.859137	2.21494e-33	1.45887e-32	UP
SH3BGRL	1.19338	2.26069e-33	1.48848e-32	UP
ZMYND10	2.05219	2.34941e-33	1.54636e-32	UP
PIP5KL1	1.94764	2.354e-33	1.54884e-32	UP
PSMB6	-0.896333	2.55868e-33	1.68281e-32	DOWN
MAP4	-0.931983	2.55939e-33	1.68281e-32	DOWN
ACBD4	1.16319	2.60964e-33	1.71525e-32	UP
NDUFA10	-1.21265	2.61682e-33	1.71938e-32	DOWN
SLC17A7	1.47165	2.70453e-33	1.77639e-32	UP
EDEM1	0.71396	2.71665e-33	1.78373e-32	UP
PCBP2	-0.451765	2.94085e-33	1.93027e-32	DOWN
NSMCE2	-0.796161	2.95973e-33	1.94199e-32	DOWN
ANXA1	1.3123	3.00586e-33	1.97158e-32	UP
GAB1	-1.0771	3.01422e-33	1.97637e-32	DOWN
NT5C1A	-3.00832	3.096e-33	2.02929e-32	DOWN
RGMB	0.88822	3.16745e-33	2.0754e-32	UP
GIMAP1	1.50263	3.29635e-33	2.15911e-32	UP
DPM2	0.908114	3.29925e-33	2.16027e-32	UP
RGS12	0.744253	3.38354e-33	2.21469e-32	UP
CPSF7	0.474282	3.4472e-33	2.25558e-32	UP
ARIH1	-0.533797	3.5768e-33	2.33952e-32	DOWN
RSRP1	1.1645	3.57795e-33	2.33952e-32	UP
FGD3	1.36139	3.59667e-33	2.35094e-32	UP
DZIP3	-0.975972	3.67293e-33	2.39996e-32	DOWN
HACL1	-0.892598	3.75882e-33	2.45524e-32	DOWN
WDR91	0.784307	3.91091e-33	2.5537e-32	UP
RBM20	-1.92246	4.07657e-33	2.66095e-32	DOWN
BRF1	0.711736	4.08354e-33	2.66458e-32	UP
ZZEF1	-0.473487	4.09346e-33	2.67013e-32	DOWN
AGRN	1.57552	4.33991e-33	2.82991e-32	UP
RBM39	0.536185	4.41857e-33	2.88021e-32	UP
RPL36	0.852307	4.71945e-33	3.07528e-32	UP
MGAT5	-0.895866	4.72731e-33	3.07934e-32	DOWN
SDCBP2	1.92417	4.84113e-33	3.1524e-32	UP
SMCR8	-0.856339	4.84511e-33	3.15391e-32	DOWN
CALML4	1.23569	4.99205e-33	3.24844e-32	UP
AKR1B1	-1.00732	5.17363e-33	3.36544e-32	DOWN
NDUFA4	-1.41178	5.22083e-33	3.39498e-32	DOWN
ALOX12	1.43645	5.25215e-33	3.41417e-32	UP
NDUFAF7	-0.615661	5.27674e-33	3.42897e-32	DOWN
USHBP1	1.67032	5.38491e-33	3.49806e-32	UP
COPA	-0.603038	5.72893e-33	3.72027e-32	DOWN
LAPTM4A	-0.659411	5.89327e-33	3.82568e-32	DOWN
GPI	-1.15265	5.91718e-33	3.83988e-32	DOWN
ZNF827	-0.949825	6.05688e-33	3.92918e-32	DOWN
SELENOT	-0.582479	6.15575e-33	3.99196e-32	DOWN
GNPTG	0.579137	6.23909e-33	4.04462e-32	UP
MRPS7	-1.00803	6.32453e-33	4.0986e-32	DOWN
PRKRA	-0.592611	6.42802e-33	4.16424e-32	DOWN
MRPL16	-1.05753	6.53969e-33	4.23513e-32	DOWN
DDOST	-0.634158	6.73319e-33	4.35895e-32	DOWN
RNF112	1.79561	6.84238e-33	4.42812e-32	UP
CASTOR2	-1.7645	6.99656e-33	4.52636e-32	DOWN
PRMT5	-1.08235	7.34209e-33	4.74827e-32	DOWN
SEMA3F	1.63335	7.45524e-33	4.8198e-32	UP
BET1L	0.671424	7.46147e-33	4.82218e-32	UP
NDRG2	-0.847258	7.65242e-33	4.9439e-32	DOWN
LAG3	2.23608	7.84061e-33	5.06375e-32	UP
PTGR1	-1.00342	7.94844e-33	5.13164e-32	DOWN
FBLN5	1.34746	8.01637e-33	5.17373e-32	UP
DPYSL2	0.728964	8.02585e-33	5.17808e-32	UP
COL19A1	-2.78949	8.24707e-33	5.31899e-32	DOWN
MMRN2	1.20955	8.33979e-33	5.37696e-32	UP
TRERF1	1.64854	8.94496e-33	5.76517e-32	UP
STK39	-0.967288	9.04651e-33	5.82864e-32	DOWN
LTF	1.80729	9.17789e-33	5.91127e-32	UP
FGFR3	1.84548	9.30021e-33	5.98802e-32	UP
ANG	1.45228	9.40381e-33	6.05266e-32	UP
TREX2	1.91616	9.51361e-33	6.12126e-32	UP
BAIAP3	1.75231	9.63638e-33	6.19814e-32	UP
KIF5B	-0.747581	1.01962e-32	6.55597e-32	DOWN
RCC2	0.998683	1.08954e-32	7.00315e-32	UP
RPUSD4	-1.07498	1.1808e-32	7.58719e-32	DOWN
TNFAIP8L1	1.55773	1.20451e-32	7.73689e-32	UP
MATK	2.0407	1.3163e-32	8.45212e-32	UP
ST3GAL5	1.51379	1.33642e-32	8.57838e-32	UP
PRXL2B	1.01981	1.34478e-32	8.62915e-32	UP
MYD88	1.03939	1.34535e-32	8.62984e-32	UP
ADGRA2	1.54571	1.3636e-32	8.74392e-32	UP
CHD1L	0.909005	1.37046e-32	8.78494e-32	UP
FRY	-1.01291	1.38639e-32	8.88404e-32	DOWN
ATXN7L3B	-0.56702	1.41932e-32	9.09201e-32	DOWN
SLC26A6	0.787397	1.43536e-32	9.19163e-32	UP
SSUH2	2.56716	1.43842e-32	9.2081e-32	UP
GART	-0.842674	1.46392e-32	9.36817e-32	DOWN
PPM1K	-1.85586	1.53744e-32	9.83537e-32	DOWN
MED20	-0.742731	1.5423e-32	9.8631e-32	DOWN
TGIF1	1.33529	1.56453e-32	1.00019e-31	UP
BCKDK	-0.890365	1.573e-32	1.00526e-31	DOWN
DONSON	0.79602	1.58222e-32	1.01081e-31	UP
DYNLL2	-1.06774	1.5953e-32	1.01883e-31	DOWN
FAM185A	-1.06146	1.63202e-32	1.04193e-31	DOWN
MRPL58	-1.00971	1.64695e-32	1.0511e-31	DOWN
NR2C2AP	0.91982	1.6554e-32	1.05614e-31	UP
KY	-3.15049	1.73499e-32	1.10655e-31	DOWN
ALKBH5	-0.747656	1.76391e-32	1.12461e-31	DOWN
CYB5R4	-0.663891	1.80991e-32	1.15355e-31	DOWN
THPO	1.69314	1.87383e-32	1.19389e-31	UP
ARHGAP4	1.14421	1.91721e-32	1.22112e-31	UP
PELI2	1.25148	1.94085e-32	1.23576e-31	UP
NIPSNAP3B	-1.49548	1.94539e-32	1.23823e-31	DOWN
IGF2	1.68297	1.96311e-32	1.24903e-31	UP
MYO1B	1.01655	1.96368e-32	1.24903e-31	UP
JAG2	1.3404	2.02756e-32	1.28923e-31	UP
ATRX	-0.692949	2.05389e-32	1.30554e-31	DOWN
AKR1E2	1.02258	2.07504e-32	1.31812e-31	UP
OTUD5	0.517531	2.07508e-32	1.31812e-31	UP
MED1	-0.567616	2.1135e-32	1.34207e-31	DOWN
AK9	-0.948184	2.31107e-32	1.46704e-31	DOWN
WFS1	-1.00963	2.31934e-32	1.47179e-31	DOWN
HJV	-2.43035	2.34942e-32	1.49038e-31	DOWN
XXYLT1	1.13581	2.39503e-32	1.51881e-31	UP
IFTAP	-1.1036	2.40005e-32	1.52148e-31	DOWN
SLC37A3	0.799558	2.45236e-32	1.55412e-31	UP
HNRNPA1L2	1.06288	2.56024e-32	1.62194e-31	UP
MAML2	1.05177	2.58184e-32	1.63508e-31	UP
VOPP1	0.967162	2.59017e-32	1.63981e-31	UP
RC3H2	-0.534936	2.60954e-32	1.65151e-31	DOWN
NAPB	0.614056	2.61474e-32	1.65426e-31	UP
TMEM67	-1.40183	2.63033e-32	1.66356e-31	DOWN
RWDD1	-0.757603	2.63557e-32	1.66632e-31	DOWN
NDUFAB1	-1.50824	2.63859e-32	1.66767e-31	DOWN
UBE2D1	-1.31861	2.65937e-32	1.68024e-31	DOWN
MTMR6	-0.636366	2.76192e-32	1.74445e-31	DOWN
OPN1SW	-1.59292	2.77795e-32	1.75399e-31	DOWN
SGSH	0.736137	2.81106e-32	1.7743e-31	UP
FLRT2	2.2798	2.90754e-32	1.83459e-31	UP
ATG9A	-0.749598	2.97116e-32	1.87411e-31	DOWN
TFF3	2.28418	3.04634e-32	1.92089e-31	UP
SNTB2	0.807786	3.11089e-32	1.96094e-31	UP
NT5C2	-1.05867	3.11513e-32	1.96296e-31	DOWN
PRR5L	2.16433	3.19277e-32	2.01121e-31	UP
UBE2N	-0.661928	3.3632e-32	2.11787e-31	DOWN
PDE9A	1.33829	3.47989e-32	2.19062e-31	UP
HOXB3	2.06446	3.54985e-32	2.23392e-31	UP
EML2	-0.69743	3.59028e-32	2.25861e-31	DOWN
ZNF217	0.903958	3.65311e-32	2.29737e-31	UP
KDM3B	-0.575247	3.71048e-32	2.33267e-31	DOWN
SPECC1	1.15615	3.8474e-32	2.41795e-31	UP
DMTF1	0.768172	3.94618e-32	2.47889e-31	UP
ZBTB17	0.62967	3.947e-32	2.47889e-31	UP
TPM4	1.42504	3.95899e-32	2.4856e-31	UP
OGG1	0.78604	4.07744e-32	2.55912e-31	UP
ZFP36L2	1.04623	4.28398e-32	2.68785e-31	UP
CLEC14A	1.45678	4.3021e-32	2.69833e-31	UP
C7orf26	0.605073	4.37046e-32	2.7403e-31	UP
GYS1	-1.37728	4.45923e-32	2.79503e-31	DOWN
GRAMD1A	1.02293	4.6068e-32	2.88657e-31	UP
APLNR	2.63517	4.75693e-32	2.97965e-31	UP
TACO1	-1.11441	4.88597e-32	3.05947e-31	DOWN
SEMA4F	1.15099	4.9423e-32	3.09372e-31	UP
NDUFA6	-1.24444	4.95915e-32	3.10324e-31	DOWN
SLC35B3	0.600896	4.98973e-32	3.12134e-31	UP
ACYP2	-1.24664	5.04172e-32	3.15282e-31	DOWN
WDTC1	-0.621431	5.4807e-32	3.42621e-31	DOWN
APBB2	0.895993	5.62125e-32	3.51291e-31	UP
ARMCX3	-0.699244	5.86174e-32	3.66199e-31	DOWN
KXD1	0.580626	6.01006e-32	3.75341e-31	UP
SEMA6A	1.4801	6.05096e-32	3.77771e-31	UP
ZNF423	1.30953	6.20661e-32	3.87361e-31	UP
PCDHB16	1.29485	6.31486e-32	3.93987e-31	UP
BTN2A1	0.700419	6.36046e-32	3.96701e-31	UP
DAGLB	0.840382	6.36846e-32	3.97069e-31	UP
DNM3	1.43619	6.42028e-32	4.00168e-31	UP
EXOC5	-0.653678	6.42424e-32	4.00283e-31	DOWN
UHRF1BP1L	-0.884639	6.51764e-32	4.05969e-31	DOWN
SERPINB9	1.31062	6.67263e-32	4.15486e-31	UP
ACOT13	-1.16521	6.69094e-32	4.16489e-31	DOWN
TMPO	0.925059	7.34112e-32	4.5681e-31	UP
CCDC14	0.754411	7.40683e-32	4.60721e-31	UP
BIRC6	-0.570843	7.40884e-32	4.60721e-31	DOWN
MED28	0.540699	7.50589e-32	4.66603e-31	UP
MTF2	0.725024	7.73287e-32	4.80555e-31	UP
MORC4	1.19774	7.7458e-32	4.81201e-31	UP
AFAP1L2	1.36428	8.0536e-32	5.00158e-31	UP
CMTM6	0.919631	8.08476e-32	5.01929e-31	UP
TWF1	0.980996	8.176e-32	5.07427e-31	UP
SLC66A3	1.05891	8.61465e-32	5.34475e-31	UP
EPG5	-0.679543	9.09641e-32	5.6418e-31	DOWN
TAOK1	-0.556062	9.83355e-32	6.097e-31	DOWN
MN1	1.56254	9.87536e-32	6.12091e-31	UP
BTNL9	1.69136	9.92097e-32	6.14717e-31	UP
STAMBP	-0.548202	1.01254e-31	6.27178e-31	DOWN
CMIP	1.25543	1.03877e-31	6.43218e-31	UP
TRIM25	1.42238	1.054e-31	6.52431e-31	UP
TRAM2	0.778831	1.08899e-31	6.73873e-31	UP
IRF1	1.93213	1.09671e-31	6.78229e-31	UP
RBP7	1.71763	1.09675e-31	6.78229e-31	UP
NXT1	1.39533	1.10243e-31	6.81518e-31	UP
CRYBB3	2.7452	1.12604e-31	6.95889e-31	UP
LTN1	-0.681321	1.14194e-31	7.05482e-31	DOWN
SOAT1	0.899762	1.17758e-31	7.27264e-31	UP
CNOT7	-0.602737	1.18006e-31	7.28556e-31	DOWN
SHQ1	-0.818819	1.18463e-31	7.31138e-31	DOWN
NDUFV1	-1.26071	1.19331e-31	7.36256e-31	DOWN
LACC1	-1.2846	1.24513e-31	7.6798e-31	DOWN
TMED4	-0.458632	1.31341e-31	8.0983e-31	DOWN
SLC16A2	1.21541	1.3942e-31	8.59365e-31	UP
PPP2CA	-0.85876	1.40644e-31	8.66628e-31	DOWN
MRM2	-0.702077	1.46286e-31	9.00902e-31	DOWN
TMEM179B	0.625973	1.46302e-31	9.00902e-31	UP
PTPN9	0.794093	1.49448e-31	9.19973e-31	UP
ARL3	-0.79389	1.57138e-31	9.66996e-31	DOWN
SLC6A16	1.4711	1.57954e-31	9.71705e-31	UP
LARS1	-0.720844	1.59398e-31	9.80267e-31	DOWN
PHOSPHO1	2.35873	1.65214e-31	1.0157e-30	UP
H3C6	-1.85243	1.6907e-31	1.03907e-30	DOWN
HNRNPH1	0.6035	1.72269e-31	1.05839e-30	UP
MALT1	1.01063	1.77143e-31	1.08798e-30	UP
NFIB	0.671917	1.78395e-31	1.09532e-30	UP
ST8SIA1	2.08189	1.90534e-31	1.16947e-30	UP
PCNX2	1.59311	1.92651e-31	1.18208e-30	UP
ZNF227	0.657207	1.94741e-31	1.19452e-30	UP
CCAR2	0.501784	2.01043e-31	1.23277e-30	UP
CHEK2	1.55362	2.06358e-31	1.26495e-30	UP
RHOC	1.06308	2.16513e-31	1.32677e-30	UP
HPX	2.33869	2.16871e-31	1.32854e-30	UP
ARHGAP25	1.47054	2.23405e-31	1.36812e-30	UP
BCKDHA	-1.24711	2.28592e-31	1.39943e-30	DOWN
PRPF40B	-0.780934	2.31905e-31	1.41926e-30	DOWN
KIF16B	-0.862983	2.57465e-31	1.57517e-30	DOWN
UFC1	-0.526855	2.58448e-31	1.58068e-30	DOWN
ANKRD49	0.911107	2.61561e-31	1.5992e-30	UP
RMND1	-0.810671	2.66247e-31	1.62732e-30	DOWN
POPDC2	-1.72826	2.69845e-31	1.64878e-30	DOWN
RIOK3	-0.705211	2.75548e-31	1.68308e-30	DOWN
STX6	0.830487	2.87318e-31	1.75441e-30	UP
BTG3	1.53815	2.94306e-31	1.7965e-30	UP
MCM3AP	-0.557939	2.96524e-31	1.80945e-30	DOWN
FAM118B	-1.01729	3.21091e-31	1.95874e-30	DOWN
TEFM	-0.847153	3.24577e-31	1.97937e-30	DOWN
FAM13B	-0.902394	3.25456e-31	1.98409e-30	DOWN
FBLN2	1.55966	3.29693e-31	2.00927e-30	UP
S1PR4	1.64098	3.38757e-31	2.06384e-30	UP
ZDHHC20	0.846259	3.47477e-31	2.11629e-30	UP
SLC35F2	2.09863	3.47742e-31	2.11722e-30	UP
MAGED1	-0.928261	3.6209e-31	2.20387e-30	DOWN
RAB2B	0.540474	3.93693e-31	2.39545e-30	UP
ARID1B	-0.478253	3.95054e-31	2.40296e-30	DOWN
GSTM3	-1.51639	4.17269e-31	2.53727e-30	DOWN
GPR22	-2.99656	4.20699e-31	2.5573e-30	DOWN
CNN3	1.10509	4.22766e-31	2.56904e-30	UP
GMFG	1.22973	4.33277e-31	2.63207e-30	UP
BBX	-0.667794	4.61811e-31	2.80451e-30	DOWN
PPCS	-0.716293	4.79166e-31	2.90897e-30	DOWN
LSM12	-0.710547	4.8311e-31	2.93197e-30	DOWN
CDH23	2.07947	4.89057e-31	2.96712e-30	UP
ZC3HAV1	1.45064	5.43768e-31	3.29799e-30	UP
DTX3L	1.03999	5.94498e-31	3.60451e-30	UP
BMT2	-1.00229	6.05297e-31	3.66881e-30	DOWN
UFL1	-0.797364	6.10026e-31	3.69629e-30	DOWN
CUL9	0.544045	6.15836e-31	3.7303e-30	UP
TMEM273	1.1129	6.17104e-31	3.73679e-30	UP
ZNF732	2.22214	6.23307e-31	3.77314e-30	UP
GPN1	-0.569663	6.30713e-31	3.81675e-30	DOWN
EVC2	1.43897	6.38047e-31	3.8599e-30	UP
ELP4	-0.631469	6.79015e-31	4.10642e-30	DOWN
TRIP11	-0.626343	7.01998e-31	4.24406e-30	DOWN
TMTC2	1.11059	7.02861e-31	4.24792e-30	UP
SEL1L3	1.40323	7.27003e-31	4.39243e-30	UP
ELMO1	1.0083	7.32283e-31	4.42291e-30	UP
MICALL2	1.46127	7.49019e-31	4.52255e-30	UP
CDK2	1.32079	7.57102e-31	4.5699e-30	UP
TRIM23	-0.72034	7.66931e-31	4.62775e-30	DOWN
EIF2S1	-0.799525	7.87836e-31	4.75238e-30	DOWN
CCDC191	1.47019	8.55084e-31	5.15639e-30	UP
C9orf64	-0.880044	8.57271e-31	5.16793e-30	DOWN
COQ9	-1.31665	8.59105e-31	5.17734e-30	DOWN
MC1R	1.35969	8.69068e-31	5.23572e-30	UP
TTC30A	-1.19357	8.83778e-31	5.32264e-30	DOWN
MTFR1	-1.08507	9.01303e-31	5.42646e-30	DOWN
DACT2	3.07802	9.36546e-31	5.63685e-30	UP
MAPK7	0.750281	9.55709e-31	5.75036e-30	UP
FOXC2	1.61979	9.74293e-31	5.86031e-30	UP
PAPLN	1.99958	1.00692e-30	6.05463e-30	UP
XPNPEP3	-0.646999	1.00783e-30	6.05819e-30	DOWN
UCHL3	-0.95638	1.02797e-30	6.17726e-30	DOWN
LIN52	-0.88333	1.033e-30	6.20555e-30	DOWN
ZFP3	-1.30052	1.03837e-30	6.2358e-30	DOWN
HAAO	1.9976	1.05389e-30	6.32704e-30	UP
THSD1	1.37163	1.10031e-30	6.60361e-30	UP
MX2	1.74618	1.10449e-30	6.62657e-30	UP
ENDOG	-1.77551	1.11665e-30	6.69743e-30	DOWN
SLC25A28	0.818881	1.12612e-30	6.75211e-30	UP
SYT17	2.24375	1.15714e-30	6.9359e-30	UP
ADAT2	1.17123	1.18051e-30	7.07371e-30	UP
RELB	1.80818	1.1877e-30	7.11454e-30	UP
SLC16A7	-1.89762	1.1887e-30	7.11827e-30	DOWN
RAPGEF5	1.52643	1.23127e-30	7.37088e-30	UP
TGFB1	1.33007	1.31465e-30	7.86752e-30	UP
ARHGEF10	0.75413	1.37793e-30	8.24364e-30	UP
MLXIP	0.657781	1.41448e-30	8.45962e-30	UP
OPLAH	-1.74366	1.4153e-30	8.46186e-30	DOWN
DEF6	1.49653	1.45311e-30	8.68514e-30	UP
GFOD2	0.656709	1.47809e-30	8.83164e-30	UP
GABRA4	-2.29368	1.48835e-30	8.89015e-30	DOWN
NFASC	1.54272	1.4904e-30	8.8996e-30	UP
SF3B3	-0.526829	1.50304e-30	8.97225e-30	DOWN
ST8SIA4	1.78932	1.53577e-30	9.16476e-30	UP
SCARA3	2.09279	1.53932e-30	9.183e-30	UP
C1QTNF2	2.33531	1.54868e-30	9.23596e-30	UP
UGGT1	-0.638033	1.60435e-30	9.56492e-30	DOWN
EFNA1	1.19538	1.61391e-30	9.61889e-30	UP
PPP1R1C	-2.32209	1.65633e-30	9.8686e-30	DOWN
IP6K2	1.13476	1.65834e-30	9.87751e-30	UP
RAP1B	0.906216	1.68424e-30	1.00286e-29	UP
MUL1	-0.707977	1.72616e-30	1.0275e-29	DOWN
DHRS7B	-0.798549	1.74639e-30	1.03921e-29	DOWN
FRMD5	-2.04961	1.79874e-30	1.07003e-29	DOWN
PABPC4	-1.01489	1.83008e-30	1.08833e-29	DOWN
EPM2AIP1	-0.851743	1.8702e-30	1.11184e-29	DOWN
HERPUD2	0.499159	1.88926e-30	1.12282e-29	UP
AP4E1	-0.778705	1.89459e-30	1.12563e-29	DOWN
NYNRIN	1.48753	2.08461e-30	1.23814e-29	UP
CCDC88C	1.57225	2.10334e-30	1.24887e-29	UP
TTI1	-0.473396	2.11787e-30	1.2571e-29	DOWN
POGZ	0.660949	2.13297e-30	1.26567e-29	UP
MSI2	-0.837081	2.19848e-30	1.30414e-29	DOWN
TARS2	-0.938246	2.38514e-30	1.41442e-29	DOWN
EPHA2	1.05136	2.44182e-30	1.44757e-29	UP
PLPP5	0.896518	2.48148e-30	1.47063e-29	UP
MTMR1	-0.560108	2.561e-30	1.51728e-29	DOWN
PABIR2	0.558051	2.61006e-30	1.54586e-29	UP
AKAP9	-0.773404	2.66012e-30	1.57502e-29	DOWN
ITSN1	-0.890546	2.67602e-30	1.58393e-29	DOWN
NDUFB4	-1.20328	2.73408e-30	1.61779e-29	DOWN
ISG15	1.95379	2.80077e-30	1.65674e-29	UP
ZNF496	0.641477	2.87452e-30	1.69983e-29	UP
CXCL14	3.04532	2.90368e-30	1.71653e-29	UP
CCS	0.774066	2.97187e-30	1.7563e-29	UP
NDST2	0.604249	2.98169e-30	1.76155e-29	UP
KIAA0895L	0.812945	2.9978e-30	1.77052e-29	UP
FAM136A	-0.619066	3.01537e-30	1.78034e-29	DOWN
COL6A1	1.21561	3.09794e-30	1.82852e-29	UP
UBR2	-0.542721	3.20452e-30	1.89084e-29	DOWN
RITA1	-0.754249	3.23176e-30	1.90632e-29	DOWN
RNPEP	0.82046	3.36144e-30	1.98219e-29	UP
NKTR	1.0228	3.36948e-30	1.98632e-29	UP
TPI1	-0.907277	3.37547e-30	1.98922e-29	DOWN
ALKBH1	-0.661172	3.70004e-30	2.17982e-29	DOWN
KALRN	-0.928525	3.90896e-30	2.30219e-29	DOWN
SIRT5	-1.10714	4.00621e-30	2.35873e-29	DOWN
TWIST2	1.75651	4.1697e-30	2.45422e-29	UP
CLUH	-1.16928	4.23203e-30	2.49013e-29	DOWN
ST6GAL1	-0.894242	4.31912e-30	2.54059e-29	DOWN
GLI1	2.34678	4.37485e-30	2.57257e-29	UP
ASIC1	1.90986	4.51554e-30	2.65448e-29	UP
SRRT	0.517518	4.51732e-30	2.6547e-29	UP
KANTR	0.994954	4.53613e-30	2.66493e-29	UP
EFNA3	1.41155	4.59589e-30	2.6992e-29	UP
RPRD1A	-0.521749	4.63147e-30	2.71924e-29	DOWN
NFKBID	2.06109	4.65759e-30	2.73361e-29	UP
MIER1	0.600372	4.65882e-30	2.73361e-29	UP
EIF3J	-0.848053	4.74844e-30	2.78533e-29	DOWN
PPP1R37	0.540725	4.80009e-30	2.81475e-29	UP
LAMTOR3	-0.583105	4.84611e-30	2.84086e-29	DOWN
SNX7	-0.772976	4.98222e-30	2.91974e-29	DOWN
IDH3G	-0.716701	5.0003e-30	2.92943e-29	DOWN
MOB3A	0.721322	5.00526e-30	2.93143e-29	UP
STYXL2	-1.99391	5.0375e-30	2.9494e-29	DOWN
DHCR7	-0.981412	5.05061e-30	2.95616e-29	DOWN
OXA1L	-0.84504	5.08605e-30	2.97598e-29	DOWN
HNRNPUL2	-0.491861	5.1398e-30	3.00651e-29	DOWN
ASB15	-2.84829	5.1579e-30	3.01616e-29	DOWN
YTHDF3	-0.619934	5.46904e-30	3.19712e-29	DOWN
KCTD6	0.762216	5.47812e-30	3.20144e-29	UP
MIER2	1.17379	5.49921e-30	3.21277e-29	UP
NRP2	1.66503	5.60713e-30	3.27481e-29	UP
TRIM34	1.38223	5.70207e-30	3.32923e-29	UP
MAPK1	-0.492939	5.77387e-30	3.37011e-29	DOWN
RADIL	1.28898	5.7832e-30	3.37451e-29	UP
ATXN7L2	0.779659	5.79715e-30	3.38161e-29	UP
SLC38A6	1.06054	6.07505e-30	3.54263e-29	UP
SLC25A43	1.21914	6.08273e-30	3.54601e-29	UP
TMEM185A	-0.714498	6.13811e-30	3.5772e-29	DOWN
CSNK1G2	0.763602	6.17087e-30	3.59518e-29	UP
TRIM47	1.35209	6.20196e-30	3.61218e-29	UP
PPP1R14C	-1.82037	6.38567e-30	3.71803e-29	DOWN
CERT1	-0.572931	6.43124e-30	3.74341e-29	DOWN
PIGQ	0.671282	6.48373e-30	3.7728e-29	UP
BAG2	-1.18265	6.82016e-30	3.96735e-29	DOWN
MAP4K3	-0.647653	7.55379e-30	4.39276e-29	DOWN
GCNT2	-1.60649	7.73377e-30	4.49604e-29	DOWN
TAS2R5	1.58625	7.79351e-30	4.52938e-29	UP
DCAF5	-0.446949	7.90529e-30	4.59293e-29	DOWN
KREMEN1	-1.07336	7.90953e-30	4.59399e-29	DOWN
C12orf76	0.764931	8.26759e-30	4.80048e-29	UP
CXorf38	0.720548	8.33165e-30	4.83619e-29	UP
GALNT1	-0.730719	8.3386e-30	4.83874e-29	DOWN
MBD6	0.779347	8.76279e-30	5.08333e-29	UP
ATP1A3	-2.18869	8.81641e-30	5.11287e-29	DOWN
CDK17	1.08832	8.83453e-30	5.12181e-29	UP
ERBB4	-2.12063	8.85608e-30	5.13261e-29	DOWN
MNAT1	-0.588394	8.85859e-30	5.13261e-29	DOWN
PAK3	1.90788	8.98365e-30	5.20348e-29	UP
SHPRH	-1.03227	9.1465e-30	5.29618e-29	DOWN
B3GLCT	-1.0383	9.28145e-30	5.37268e-29	DOWN
FCGRT	0.869684	9.36322e-30	5.41835e-29	UP
FRMPD4	-2.5242	9.4361e-30	5.45886e-29	DOWN
FAM227B	-1.21071	9.45106e-30	5.46584e-29	DOWN
RIPK3	1.37664	9.69802e-30	5.60696e-29	UP
MINDY4	1.02607	9.79985e-30	5.6641e-29	UP
THAP7	0.773646	1.00038e-29	5.78019e-29	UP
BOLA2	-1.65344	1.02823e-29	5.93933e-29	DOWN
CLK1	1.23865	1.04513e-29	6.03507e-29	UP
TCEAL8	-0.6528	1.07698e-29	6.21713e-29	DOWN
CARM1	-0.570979	1.10612e-29	6.3834e-29	DOWN
MIDEAS	0.696152	1.10826e-29	6.39376e-29	UP
DNAJC6	-1.35746	1.12272e-29	6.47523e-29	DOWN
SYTL2	1.77756	1.12691e-29	6.49743e-29	UP
RAB3GAP2	-0.547251	1.17507e-29	6.77305e-29	DOWN
ELOC	-0.837608	1.2151e-29	7.00164e-29	DOWN
ID2	1.27905	1.29299e-29	7.44815e-29	UP
TM4SF18	1.46778	1.30725e-29	7.52803e-29	UP
RHOG	0.873308	1.31448e-29	7.56738e-29	UP
CNTLN	0.929674	1.39655e-29	8.0374e-29	UP
FYTTD1	-0.733026	1.39833e-29	8.04521e-29	DOWN
SSTR5	-3.33375	1.41588e-29	8.1437e-29	DOWN
TUBGCP6	0.631248	1.48716e-29	8.55104e-29	UP
AMPD2	0.931132	1.4892e-29	8.56017e-29	UP
PRICKLE2	1.2013	1.53052e-29	8.79503e-29	UP
ACE	2.98406	1.53448e-29	8.81512e-29	UP
ANKRD17	-0.572683	1.54738e-29	8.88654e-29	DOWN
PLXNC1	1.48274	1.58782e-29	9.11602e-29	UP
GZF1	-0.809027	1.64985e-29	9.46927e-29	DOWN
FEN1	-1.12655	1.65314e-29	9.48525e-29	DOWN
MTCL1	-1.39859	1.65375e-29	9.48585e-29	DOWN
GRK2	0.546559	1.67579e-29	9.60936e-29	UP
UBE2J1	0.809482	1.68688e-29	9.67004e-29	UP
HES1	2.10071	1.73084e-29	9.91906e-29	UP
KCNN3	2.10044	1.76503e-29	1.01119e-28	UP
SENP1	0.62257	1.79702e-29	1.02921e-28	UP
LAMA5	1.04294	1.82348e-29	1.04405e-28	UP
PHF20	-0.525324	1.83866e-29	1.05242e-28	DOWN
AXIN1	0.642409	1.89398e-29	1.08376e-28	UP
ENTPD1	1.01015	1.89562e-29	1.08436e-28	UP
CNIH3	1.43128	1.91991e-29	1.09793e-28	UP
NBPF11	1.04922	1.9577e-29	1.1192e-28	UP
HEY1	1.48592	1.96458e-29	1.12279e-28	UP
SMOC2	2.21434	2.01347e-29	1.15039e-28	UP
PSMG3	0.782656	2.02861e-29	1.15869e-28	UP
TDRKH	-0.714038	2.10046e-29	1.19937e-28	DOWN
SPAG16	-0.767368	2.12225e-29	1.21144e-28	DOWN
MARCHF7	-0.50067	2.13535e-29	1.21855e-28	DOWN
CCDC9B	-1.23705	2.16604e-29	1.23569e-28	DOWN
SLC1A7	2.46196	2.22037e-29	1.26631e-28	UP
ZNF333	0.810068	2.23071e-29	1.27182e-28	UP
VKORC1L1	-0.569689	2.26812e-29	1.29276e-28	DOWN
TNFRSF10A	1.5802	2.26931e-29	1.29305e-28	UP
ZFAT	-0.756635	2.35803e-29	1.3432e-28	DOWN
MED30	0.844983	2.4159e-29	1.37575e-28	UP
BCL7C	0.725735	2.53294e-29	1.44196e-28	UP
TNXB	1.46383	2.55216e-29	1.45247e-28	UP
RAB32	1.272	2.59584e-29	1.47688e-28	UP
SEMA3C	-1.64943	2.60808e-29	1.4834e-28	DOWN
MX1	2.00254	2.71588e-29	1.54425e-28	UP
DMAC2L	-0.700077	2.82216e-29	1.6042e-28	DOWN
DMXL1	-0.658763	2.83094e-29	1.6087e-28	DOWN
CETN2	-0.673285	2.84111e-29	1.614e-28	DOWN
PSPC1	-0.549941	2.84857e-29	1.61775e-28	DOWN
BAHCC1	0.650049	2.85397e-29	1.62033e-28	UP
SPATA6L	1.67005	2.85663e-29	1.62136e-28	UP
DBF4	1.15961	2.89133e-29	1.64056e-28	UP
ZNF577	0.935899	2.9094e-29	1.65032e-28	UP
URB1	-1.11092	2.98858e-29	1.69473e-28	DOWN
COL4A6	-1.67422	3.01405e-29	1.70866e-28	DOWN
LFNG	2.53994	3.07527e-29	1.74283e-28	UP
GSTM5	2.45552	3.11104e-29	1.76258e-28	UP
CHST15	1.53847	3.12207e-29	1.76817e-28	UP
APPL1	-0.678354	3.12277e-29	1.76817e-28	DOWN
PCLO	-2.44057	3.12804e-29	1.77062e-28	DOWN
IPO13	-0.922434	3.21476e-29	1.81886e-28	DOWN
NTRK1	1.98644	3.21518e-29	1.81886e-28	UP
MTERF3	-0.934602	3.40622e-29	1.92636e-28	DOWN
CNPY4	1.2019	3.48729e-29	1.97162e-28	UP
CYRIA	1.14256	3.58166e-29	2.02436e-28	UP
TSKS	2.23396	3.58609e-29	2.02626e-28	UP
MPC1	-1.65772	3.73868e-29	2.11185e-28	DOWN
MMAA	-0.708511	3.74242e-29	2.11333e-28	DOWN
SAMD9L	1.83674	3.74689e-29	2.11522e-28	UP
IBA57	-0.670391	3.80582e-29	2.14785e-28	DOWN
CCNQ	-1.15759	3.93122e-29	2.21796e-28	DOWN
SMAD3	1.10399	3.96934e-29	2.2388e-28	UP
KAZALD1	2.10796	4.05422e-29	2.286e-28	UP
EPB41L2	1.07924	4.08169e-29	2.3008e-28	UP
IRAK4	0.889642	4.22595e-29	2.38141e-28	UP
ZFP2	1.24216	4.23671e-29	2.38676e-28	UP
METTL13	-0.684103	4.38507e-29	2.4696e-28	DOWN
SRC	1.00543	4.4542e-29	2.50779e-28	UP
SEMA3G	1.53276	4.45589e-29	2.508e-28	UP
CD9	1.41573	4.48428e-29	2.52322e-28	UP
SUB1	-0.719238	4.5718e-29	2.5717e-28	DOWN
AAMDC	-1.14826	4.71472e-29	2.65131e-28	DOWN
RNASET2	1.01022	4.72608e-29	2.65691e-28	UP
MEOX1	1.98693	4.74211e-29	2.66513e-28	UP
ABCB9	1.01387	4.79179e-29	2.69225e-28	UP
HAND1	-2.02017	4.80718e-29	2.7001e-28	DOWN
JCAD	1.34035	4.90884e-29	2.75638e-28	UP
BCL10	1.08224	4.99771e-29	2.80545e-28	UP
CLEC3B	1.55726	5.14579e-29	2.88772e-28	UP
BTBD9	-0.889113	5.19386e-29	2.91383e-28	DOWN
TMEM127	-0.70236	5.20173e-29	2.91738e-28	DOWN
ERF	1.25964	5.29273e-29	2.96753e-28	UP
DGUOK	0.51625	5.32619e-29	2.98541e-28	UP
DHX35	-1.00183	5.36103e-29	3.00405e-28	DOWN
TMEM98	1.30367	5.80138e-29	3.24984e-28	UP
ZKSCAN2	-0.969829	5.95258e-29	3.33355e-28	DOWN
PPP2R5B	0.737769	5.99075e-29	3.35393e-28	UP
LOXHD1	2.16586	6.09622e-29	3.41197e-28	UP
ASB4	-2.36595	6.1643e-29	3.44905e-28	DOWN
SREK1IP1	0.574469	6.53772e-29	3.65691e-28	UP
KCNS3	1.95854	6.88838e-29	3.85192e-28	UP
GARRE1	0.942417	7.01353e-29	3.92074e-28	UP
FTL	1.10986	7.19674e-29	4.02197e-28	UP
TCAF2	1.81013	7.21535e-29	4.03118e-28	UP
KCTD10	0.677137	7.27039e-29	4.06073e-28	UP
ALDH1A2	2.00887	7.42922e-29	4.14822e-28	UP
IVD	-0.97334	7.48027e-29	4.17549e-28	DOWN
ARHGEF5	1.09068	7.73137e-29	4.31438e-28	UP
INTS2	-0.703087	7.97574e-29	4.44944e-28	DOWN
SEL1L	-0.714676	8.19901e-29	4.57265e-28	DOWN
ARHGAP29	1.09607	8.31201e-29	4.6343e-28	UP
B4GALT6	-1.41687	8.44592e-29	4.70757e-28	DOWN
PHF1	0.778125	8.68396e-29	4.83883e-28	UP
KIRREL1	0.995631	9.01819e-29	5.02358e-28	UP
ZNF22	0.702747	9.0712e-29	5.05163e-28	UP
RPL35	0.779947	9.10789e-29	5.07057e-28	UP
LIG1	1.14266	9.1425e-29	5.08834e-28	UP
CRLS1	-0.885591	9.16782e-29	5.10093e-28	DOWN
KLHL5	1.02655	9.46714e-29	5.26592e-28	UP
SYCP2L	2.30326	9.66212e-29	5.3728e-28	UP
SESN2	1.092	1.02393e-28	5.69205e-28	UP
ZNF382	-1.19726	1.03239e-28	5.73742e-28	DOWN
MMP16	2.13874	1.04516e-28	5.80668e-28	UP
TBC1D10C	1.71103	1.06927e-28	5.9389e-28	UP
NISCH	0.638089	1.1086e-28	6.1555e-28	UP
SPON2	1.7169	1.13134e-28	6.27995e-28	UP
SMPD3	1.62811	1.15625e-28	6.41632e-28	UP
PITHD1	-0.411194	1.1568e-28	6.41752e-28	DOWN
ZNF772	-0.956088	1.19801e-28	6.64417e-28	DOWN
USF3	-0.615924	1.20685e-28	6.69127e-28	DOWN
CTSL	-0.733881	1.21519e-28	6.73553e-28	DOWN
PCDHGB3	-1.69419	1.22281e-28	6.77575e-28	DOWN
CTSK	1.74463	1.23127e-28	6.82065e-28	UP
PTK7	1.62761	1.27135e-28	7.04063e-28	UP
BCL7A	-0.972456	1.32246e-28	7.32153e-28	DOWN
AP2M1	-0.462872	1.41902e-28	7.8538e-28	DOWN
UBE2T	-1.49562	1.41949e-28	7.85409e-28	DOWN
ODF3L2	2.3603	1.43816e-28	7.95506e-28	UP
TUBA3D	-3.18884	1.4573e-28	8.05857e-28	DOWN
ZFP90	0.725692	1.521e-28	8.40836e-28	UP
GLE1	-0.611298	1.52636e-28	8.43552e-28	DOWN
TTI2	-0.742042	1.58664e-28	8.76615e-28	DOWN
PHF19	0.819217	1.59652e-28	8.81812e-28	UP
SUMO3	-0.527129	1.63315e-28	9.01783e-28	DOWN
HLTF	-0.888002	1.64966e-28	9.10634e-28	DOWN
GUCY2C	-1.81572	1.65816e-28	9.15061e-28	DOWN
TXNRD1	-1.72675	1.66346e-28	9.17715e-28	DOWN
SPCS1	-0.614446	1.67727e-28	9.25066e-28	DOWN
RBM27	-0.535065	1.69349e-28	9.33738e-28	DOWN
P2RX4	1.01969	1.70957e-28	9.42331e-28	UP
PPP1R13B	-0.896313	1.75612e-28	9.67708e-28	DOWN
TRIM55	-2.0811	1.75915e-28	9.69093e-28	DOWN
HMOX2	-1.31373	1.7667e-28	9.72972e-28	DOWN
NCALD	1.17263	1.77207e-28	9.75643e-28	UP
SRRM5	1.51505	1.78926e-28	9.84822e-28	UP
ISCA2	-0.826718	1.79067e-28	9.85309e-28	DOWN
EXD2	-0.603227	1.7965e-28	9.8823e-28	DOWN
PEX12	-0.987124	1.80615e-28	9.93252e-28	DOWN
FRMD6	1.43923	1.8173e-28	9.99094e-28	UP
TP53INP2	-1.32226	1.819e-28	9.99737e-28	DOWN
HSPA6	3.94055	1.84094e-28	1.0115e-27	UP
E2F6	-0.672134	1.882e-28	1.03376e-27	DOWN
NFIC	-0.586409	1.92206e-28	1.05546e-27	DOWN
SLC9C1	2.24228	1.94366e-28	1.06701e-27	UP
IL27RA	1.31374	1.96515e-28	1.0785e-27	UP
SMIM10L1	-0.815326	1.97585e-28	1.08405e-27	DOWN
SUPV3L1	-0.732009	2.00956e-28	1.10223e-27	DOWN
USP7	-0.368108	2.02189e-28	1.10867e-27	DOWN
BEX4	-0.863803	2.04661e-28	1.1219e-27	DOWN
DENND5A	-0.556514	2.0798e-28	1.13976e-27	DOWN
MTUS2	-2.16313	2.14792e-28	1.17676e-27	DOWN
HIC2	0.885359	2.20382e-28	1.20703e-27	UP
ATP9A	-0.8545	2.23336e-28	1.22285e-27	DOWN
SLC6A1	2.08558	2.27026e-28	1.2427e-27	UP
PDAP1	-0.549919	2.38552e-28	1.30541e-27	DOWN
IRAK3	1.36497	2.41228e-28	1.31968e-27	UP
IFT74	-0.679569	2.42695e-28	1.32732e-27	DOWN
DERL2	0.591414	2.47388e-28	1.35259e-27	UP
KCNE3	1.58949	2.49514e-28	1.36382e-27	UP
TBC1D7	-0.845899	2.50369e-28	1.3681e-27	DOWN
IL2RG	1.66569	2.52025e-28	1.37675e-27	UP
CYBA	1.11394	2.56173e-28	1.39901e-27	UP
RTL8C	-0.711288	2.56805e-28	1.40205e-27	DOWN
JDP2	1.42195	2.57304e-28	1.40437e-27	UP
PNPT1	-0.725282	2.61224e-28	1.42536e-27	DOWN
BAX	0.942439	2.67063e-28	1.4568e-27	UP
NOS3	1.67206	2.70704e-28	1.47623e-27	UP
NAE1	-0.456073	2.74677e-28	1.49747e-27	DOWN
CCDC69	-0.912379	2.85962e-28	1.55854e-27	DOWN
ZMYND19	0.688795	2.87607e-28	1.56706e-27	UP
ATP8B2	0.846903	2.90883e-28	1.58445e-27	UP
FUT8	0.892819	2.91193e-28	1.58568e-27	UP
COMMD8	-0.794094	2.94853e-28	1.60515e-27	DOWN
TRPV2	1.09272	2.9724e-28	1.61768e-27	UP
GTF3C1	-0.455041	2.98902e-28	1.62626e-27	DOWN
MOGS	0.710191	3.03047e-28	1.64834e-27	UP
RARB	-1.01707	3.03507e-28	1.65036e-27	DOWN
CHKB	0.847423	3.24112e-28	1.7619e-27	UP
MPC2	-1.13889	3.25372e-28	1.76824e-27	DOWN
OARD1	-0.710448	3.33102e-28	1.80973e-27	DOWN
CAVIN1	0.972932	3.35026e-28	1.81966e-27	UP
ARHGAP10	-0.787721	3.52042e-28	1.91153e-27	DOWN
FADS1	-0.80995	3.63969e-28	1.97573e-27	DOWN
HELQ	-0.537934	3.6824e-28	1.99834e-27	DOWN
CCDC28A	0.874726	3.75257e-28	2.03583e-27	UP
BEX3	-0.855273	3.75573e-28	2.03696e-27	DOWN
ZNF346	0.506095	3.80604e-28	2.06366e-27	UP
R3HDM4	0.988288	3.81448e-28	2.06764e-27	UP
YWHAB	-0.492209	3.84175e-28	2.08183e-27	DOWN
FBLN1	1.63629	3.85559e-28	2.08873e-27	UP
YWHAQ	-0.722711	3.91315e-28	2.1193e-27	DOWN
PTGER4	1.5865	3.96498e-28	2.14676e-27	UP
C20orf203	2.78469	3.99984e-28	2.16502e-27	UP
COBLL1	0.878868	4.02653e-28	2.17884e-27	UP
SLC29A3	1.09889	4.17789e-28	2.2601e-27	UP
CD79B	1.78274	4.21085e-28	2.27728e-27	UP
KLHL42	0.753766	4.34378e-28	2.3485e-27	UP
CENPN	-1.3173	4.59954e-28	2.48606e-27	DOWN
C10orf71	-1.97757	4.62743e-28	2.50042e-27	DOWN
PCNT	-1.44439	4.63076e-28	2.50151e-27	DOWN
SAP30BP	0.505728	4.77995e-28	2.58136e-27	UP
BICC1	1.476	4.88663e-28	2.63822e-27	UP
GATD1	0.689631	4.94038e-28	2.66648e-27	UP
HAPLN3	1.65029	5.05271e-28	2.72633e-27	UP
RAI14	1.47208	5.05602e-28	2.72734e-27	UP
CTNND1	0.670653	5.16295e-28	2.78423e-27	UP
CCDC51	-0.905493	5.26902e-28	2.84062e-27	DOWN
GATAD2A	0.759736	5.31266e-28	2.86333e-27	UP
AP3M1	-0.563555	5.35581e-28	2.88576e-27	DOWN
PPP2R1A	-0.829622	5.35759e-28	2.8859e-27	DOWN
TUBG1	-0.907365	5.58781e-28	3.00905e-27	DOWN
NPAS3	1.45589	5.61212e-28	3.02129e-27	UP
FHDC1	1.67711	5.66519e-28	3.04899e-27	UP
TPPP3	1.80684	5.78712e-28	3.11372e-27	UP
GRK5	1.00744	5.89815e-28	3.17256e-27	UP
DENR	-0.526458	5.91759e-28	3.18211e-27	DOWN
ZFP92	1.30853	5.9768e-28	3.21304e-27	UP
SLC14A1	2.00709	5.98891e-28	3.21863e-27	UP
ZBED1	-0.800253	5.99513e-28	3.22106e-27	DOWN
ENTR1	0.655625	6.11386e-28	3.28392e-27	UP
SVOP	-2.87727	6.1658e-28	3.31088e-27	DOWN
IQCB1	0.68308	6.31983e-28	3.39263e-27	UP
ANKH	-0.734398	6.69467e-28	3.59283e-27	DOWN
TNFRSF1A	1.13542	6.76059e-28	3.62718e-27	UP
PGS1	0.635902	6.78726e-28	3.64045e-27	UP
CNTD1	1.1775	6.87595e-28	3.68698e-27	UP
ANKRD24	1.88652	6.971e-28	3.73689e-27	UP
S100A16	1.12143	7.17106e-28	3.84305e-27	UP
PCDHGC4	-2.24043	7.17575e-28	3.84447e-27	DOWN
DEF8	0.497463	7.48509e-28	4.00906e-27	UP
MAGEH1	0.873075	7.50113e-28	4.01652e-27	UP
SKA2	-0.748752	7.55135e-28	4.04227e-27	DOWN
IGFBP3	1.68171	7.79619e-28	4.17215e-27	UP
TLR5	1.48642	7.89452e-28	4.22358e-27	UP
POLDIP2	-0.846481	8.17894e-28	4.37451e-27	DOWN
CHST8	2.05004	8.18686e-28	4.3775e-27	UP
ISOC1	-1.36365	8.19731e-28	4.38185e-27	DOWN
NOSTRIN	1.51738	8.6155e-28	4.6041e-27	UP
SRGAP3	-1.58709	8.64342e-28	4.61771e-27	DOWN
TCP1	-0.966501	8.80591e-28	4.7032e-27	DOWN
FHL3	1.38542	8.84308e-28	4.72171e-27	UP
SNAPC3	-0.549763	8.95362e-28	4.77939e-27	DOWN
CRIPT	-0.693036	9.27385e-28	4.94893e-27	DOWN
PPP1R3B	-1.21304	9.32901e-28	4.97696e-27	DOWN
WWC2	-0.686922	9.42321e-28	5.0258e-27	DOWN
PAQR6	1.41256	9.4835e-28	5.05653e-27	UP
ZNF580	0.715737	9.61496e-28	5.12518e-27	UP
CTU1	1.27083	9.69469e-28	5.16622e-27	UP
EPOR	1.11786	9.80749e-28	5.22486e-27	UP
SLC4A4	-1.18548	9.96924e-28	5.30954e-27	DOWN
VSIG10	1.01034	1.0097e-27	5.37607e-27	UP
PRKG1	-0.90568	1.01363e-27	5.39548e-27	DOWN
CHST2	1.83261	1.01448e-27	5.39849e-27	UP
YPEL3	1.00812	1.02403e-27	5.44775e-27	UP
TSLP	-1.63524	1.03379e-27	5.49815e-27	DOWN
GATAD1	0.59426	1.05838e-27	5.62733e-27	UP
DCAF8	-0.669923	1.09577e-27	5.82452e-27	DOWN
ITGA1	1.18124	1.09632e-27	5.82579e-27	UP
HOMEZ	-0.774674	1.1118e-27	5.90638e-27	DOWN
BLVRA	-0.776532	1.14974e-27	6.10621e-27	DOWN
EHD3	-1.08314	1.16397e-27	6.18006e-27	DOWN
SIDT1	1.61361	1.1956e-27	6.34626e-27	UP
HSPA2	-1.85115	1.20658e-27	6.40272e-27	DOWN
MYO1E	1.07332	1.25643e-27	6.66539e-27	UP
CASP7	0.998026	1.28756e-27	6.82859e-27	UP
GRAP	1.56835	1.29694e-27	6.87622e-27	UP
PCDH12	1.59189	1.29726e-27	6.87622e-27	UP
RORB	-2.28297	1.30462e-27	6.91326e-27	DOWN
CDC14A	1.00531	1.31942e-27	6.98974e-27	UP
MFSD14B	0.575154	1.36785e-27	7.24429e-27	UP
HIPK3	-0.969409	1.47721e-27	7.82127e-27	DOWN
PROCA1	1.38983	1.47826e-27	7.82467e-27	UP
CATSPERG	1.57854	1.48727e-27	7.87012e-27	UP
REM1	1.98334	1.53804e-27	8.13652e-27	UP
SLC25A36	-0.965927	1.54617e-27	8.17725e-27	DOWN
MYOCD	-1.46435	1.55222e-27	8.20696e-27	DOWN
C6	-2.3717	1.5784e-27	8.34304e-27	DOWN
EIF4E	-0.672269	1.58181e-27	8.35871e-27	DOWN
ESPN	2.04726	1.58295e-27	8.36243e-27	UP
GTF2F2	-0.740217	1.60892e-27	8.49724e-27	DOWN
CTDSP2	0.603827	1.73621e-27	9.16695e-27	UP
SLC4A11	1.74491	1.81302e-27	9.56982e-27	UP
MCUB	1.61744	1.82148e-27	9.61178e-27	UP
ITCH	-0.579152	1.83375e-27	9.67386e-27	DOWN
ZNF202	0.855024	1.83847e-27	9.69605e-27	UP
CTSB	-1.01583	1.8473e-27	9.73989e-27	DOWN
KL	1.43522	1.85889e-27	9.79826e-27	UP
ARMCX4	1.09115	1.86563e-27	9.83107e-27	UP
DCAF7	-0.470603	1.9069e-27	1.00457e-26	DOWN
COX8A	-1.1597	2.02052e-27	1.06413e-26	DOWN
MYO10	1.45231	2.10439e-27	1.108e-26	UP
RD3L	-2.06039	2.21012e-27	1.16334e-26	DOWN
CCDC8	-1.05527	2.24289e-27	1.18026e-26	DOWN
PRTG	1.53481	2.30462e-27	1.21221e-26	UP
SSC5D	2.10247	2.30489e-27	1.21221e-26	UP
SLC16A13	1.7076	2.35849e-27	1.24006e-26	UP
HMGN5	1.11185	2.40077e-27	1.26194e-26	UP
RTN4RL2	1.19085	2.43168e-27	1.27783e-26	UP
PLS1	-1.3216	2.47465e-27	1.30005e-26	DOWN
RTP4	1.85729	2.50081e-27	1.31343e-26	UP
PNP	1.84331	2.51731e-27	1.32173e-26	UP
PFKFB2	-1.99812	2.60272e-27	1.36619e-26	DOWN
TSR2	-0.577615	2.67123e-27	1.40177e-26	DOWN
DAAM1	-0.742381	2.73389e-27	1.43425e-26	DOWN
PPCDC	0.934877	2.76985e-27	1.45271e-26	UP
YTHDF2	-0.432945	2.80782e-27	1.47222e-26	DOWN
PLEKHH2	1.89787	2.82898e-27	1.4829e-26	UP
CTSA	-0.626605	2.86934e-27	1.50364e-26	DOWN
OGFRL1	0.954249	3.03393e-27	1.58946e-26	UP
NOL7	-0.541695	3.05753e-27	1.60137e-26	DOWN
AMIGO2	1.34065	3.1685e-27	1.65903e-26	UP
GBP4	1.74645	3.19877e-27	1.67442e-26	UP
TMEM87B	0.940881	3.26993e-27	1.7112e-26	UP
EBP	-1.0453	3.27259e-27	1.71212e-26	DOWN
CACTIN	0.531079	3.28572e-27	1.71851e-26	UP
CEBPZ	-0.809298	3.29496e-27	1.72286e-26	DOWN
PDLIM2	1.00104	3.39416e-27	1.77424e-26	UP
PHLPP2	0.883933	3.42774e-27	1.7913e-26	UP
ARL6IP6	0.80898	3.48645e-27	1.82148e-26	UP
UBR5	-0.555733	3.52924e-27	1.84333e-26	DOWN
ZNF665	1.22635	3.56854e-27	1.86334e-26	UP
APBA1	1.13028	3.56996e-27	1.86357e-26	UP
ANKLE1	1.26722	3.5988e-27	1.8781e-26	UP
SIN3B	0.754364	3.7406e-27	1.95157e-26	UP
CDKN2AIPNL	-0.834068	3.81023e-27	1.98735e-26	DOWN
ANAPC1	-0.53579	3.88519e-27	2.02589e-26	DOWN
SLC4A1	4.58961	3.90134e-27	2.03375e-26	UP
PRKAR2B	-0.972201	3.95547e-27	2.0614e-26	DOWN
TMUB2	0.480508	3.97485e-27	2.07093e-26	UP
DCTN6	-0.597748	4.03416e-27	2.10125e-26	DOWN
ZNF660	1.26689	4.08142e-27	2.12528e-26	UP
TNNI3K	-2.04395	4.1175e-27	2.14348e-26	DOWN
CES4A	-1.72745	4.14173e-27	2.1555e-26	DOWN
FAAP20	0.825402	4.15446e-27	2.16151e-26	UP
CD36	-1.08234	4.15556e-27	2.16151e-26	DOWN
ADAMTS10	1.29618	4.15704e-27	2.16168e-26	UP
PIK3R6	2.40752	4.15972e-27	2.16248e-26	UP
IRF6	-1.86367	4.33157e-27	2.2512e-26	DOWN
GRM6	1.5445	4.39246e-27	2.28222e-26	UP
BRAT1	0.600147	4.53317e-27	2.35468e-26	UP
DOCK1	0.72165	4.53998e-27	2.35757e-26	UP
PCSK5	1.32067	4.68648e-27	2.43298e-26	UP
UBE2D2	-0.456069	4.75472e-27	2.46773e-26	DOWN
NOVA1	1.47986	4.79407e-27	2.48748e-26	UP
CLEC11A	1.83607	5.05887e-27	2.62415e-26	UP
TCF15	1.77931	5.32989e-27	2.76398e-26	UP
NDEL1	0.786291	5.35373e-27	2.77558e-26	UP
SHE	1.2465	5.38709e-27	2.79211e-26	UP
TARS1	-0.81768	5.39466e-27	2.79527e-26	DOWN
CCRL2	1.61769	5.42713e-27	2.81132e-26	UP
IFI16	1.24259	5.43054e-27	2.81232e-26	UP
ABCA9	1.47156	5.49764e-27	2.84629e-26	UP
SEC24B	-0.471905	5.50639e-27	2.85004e-26	DOWN
ICAM2	1.28554	5.50866e-27	2.85044e-26	UP
CHM	-0.572358	5.52229e-27	2.85671e-26	DOWN
EFR3A	-0.677885	5.58351e-27	2.88759e-26	DOWN
NAF1	-0.843528	5.67191e-27	2.9325e-26	DOWN
SERPING1	1.08418	5.70197e-27	2.94724e-26	UP
RRM2B	-0.617873	5.81312e-27	3.00387e-26	DOWN
ALPK3	-1.26193	5.8606e-27	3.02758e-26	DOWN
BCAN	1.75586	5.88732e-27	3.04055e-26	UP
MAD2L1BP	-0.770637	5.92265e-27	3.05796e-26	DOWN
HELZ2	1.21096	5.95981e-27	3.07631e-26	UP
LRCH4	0.525126	6.03777e-27	3.1157e-26	UP
PECAM1	1.17552	6.05697e-27	3.12476e-26	UP
PODN	1.76579	6.31429e-27	3.25662e-26	UP
LRP11	0.930934	6.34292e-27	3.27049e-26	UP
SLC26A4	1.78522	6.46845e-27	3.33431e-26	UP
DMPK	-1.09444	6.58987e-27	3.39597e-26	DOWN
MAP7D1	-0.839985	6.73689e-27	3.47079e-26	DOWN
RUSF1	0.559626	6.78034e-27	3.49222e-26	UP
MYCN	2.69192	6.98005e-27	3.59411e-26	UP
TBXA2R	1.72416	6.988e-27	3.59722e-26	UP
GPR161	1.07748	7.05728e-27	3.6319e-26	UP
NME7	-0.772388	7.07826e-27	3.64171e-26	DOWN
EVA1C	1.27474	7.20266e-27	3.7047e-26	UP
SIRT3	-0.924378	7.25386e-27	3.73002e-26	DOWN
TMCC2	1.03701	7.26533e-27	3.7349e-26	UP
ITPKB	1.46489	7.34846e-27	3.77661e-26	UP
IQCN	1.92729	7.49727e-27	3.85205e-26	UP
ABI2	-0.498697	7.50298e-27	3.85393e-26	DOWN
WNT10B	2.37548	7.55061e-27	3.87735e-26	UP
HDC	2.44474	7.82289e-27	4.01608e-26	UP
PAF1	-0.643306	7.93212e-27	4.07104e-26	DOWN
PTMS	1.13144	8.04289e-27	4.12678e-26	UP
GLI2	1.86745	8.11314e-27	4.16169e-26	UP
ZNF558	0.799435	8.18899e-27	4.19947e-26	UP
MARCHF6	-0.515084	8.49281e-27	4.35409e-26	DOWN
ACTN4	0.87597	8.52619e-27	4.37002e-26	UP
TSPAN7	1.16108	8.6059e-27	4.40968e-26	UP
FUT1	2.11231	8.63135e-27	4.42152e-26	UP
DPT	1.97057	8.93944e-27	4.57811e-26	UP
SMAD9	1.17843	9.26875e-27	4.74547e-26	UP
GCNT4	1.42565	9.58949e-27	4.90778e-26	UP
CEP126	1.39468	9.59096e-27	4.90778e-26	UP
FOXL1	1.30593	9.76451e-27	4.99524e-26	UP
SCN8A	1.53844	9.83869e-27	5.03183e-26	UP
FAM107B	1.52413	1.01825e-26	5.20626e-26	UP
CCNK	-0.91004	1.02732e-26	5.25122e-26	DOWN
KHDC4	0.620282	1.05497e-26	5.39109e-26	UP
ABCA4	2.26452	1.07248e-26	5.47908e-26	UP
HOXD8	2.18872	1.11405e-26	5.68994e-26	UP
DNAH1	0.900668	1.12331e-26	5.73565e-26	UP
PRR33	1.63374	1.13576e-26	5.79768e-26	UP
FGFR1OP2	0.615291	1.13975e-26	5.81494e-26	UP
CCDC127	-0.654185	1.13976e-26	5.81494e-26	DOWN
UBN1	-0.76964	1.16748e-26	5.95479e-26	DOWN
CPEB1	1.6459	1.17498e-26	5.99141e-26	UP
SH3BP1	1.3797	1.17867e-26	6.00862e-26	UP
RETREG1	-1.52674	1.19566e-26	6.0936e-26	DOWN
ZBED9	-2.36821	1.19737e-26	6.10065e-26	DOWN
ART3	-2.04192	1.20563e-26	6.14106e-26	DOWN
DARS1	-0.590685	1.22792e-26	6.25295e-26	DOWN
FGF12	-2.01653	1.23955e-26	6.31047e-26	DOWN
LRRC56	1.65735	1.26164e-26	6.42121e-26	UP
ZMPSTE24	-0.660248	1.34246e-26	6.83071e-26	DOWN
ETS2	1.39233	1.35425e-26	6.88885e-26	UP
NUDCD3	-0.469588	1.36593e-26	6.94639e-26	DOWN
KLHDC10	-0.407699	1.37045e-26	6.96751e-26	DOWN
TMPRSS6	2.37746	1.4199e-26	7.21699e-26	UP
UBA6	0.699672	1.42881e-26	7.26029e-26	UP
SH3BGRL3	1.43031	1.47171e-26	7.47628e-26	UP
MCTS1	-0.539419	1.48757e-26	7.55484e-26	DOWN
TPRKB	-0.701134	1.50704e-26	7.65167e-26	DOWN
HSPBAP1	0.812916	1.53586e-26	7.79588e-26	UP
GABPB2	0.845645	1.61838e-26	8.21255e-26	UP
MED24	-0.420906	1.6323e-26	8.28095e-26	DOWN
IL15	1.11002	1.6405e-26	8.32032e-26	UP
ELK3	1.29233	1.69388e-26	8.58876e-26	UP
UBFD1	-0.720752	1.72373e-26	8.7378e-26	DOWN
SP110	1.0959	1.76005e-26	8.91948e-26	UP
TMEM53	-0.844979	1.76918e-26	8.9634e-26	DOWN
TUBB4B	-1.30197	1.822e-26	9.22853e-26	DOWN
TESK2	0.902519	1.82813e-26	9.25709e-26	UP
TMEM233	2.42301	1.8844e-26	9.53944e-26	UP
BATF2	1.97027	1.9106e-26	9.6695e-26	UP
CEP78	0.8319	1.94425e-26	9.83719e-26	UP
CGAS	2.21694	1.97888e-26	1.00097e-25	UP
RCN1	1.18688	1.98425e-26	1.00342e-25	UP
KCNQ1	-1.18511	1.99446e-26	1.00831e-25	DOWN
NCSTN	-0.497704	2.00166e-26	1.01169e-25	DOWN
CNIH2	2.02001	2.02533e-26	1.02337e-25	UP
FAM151A	-2.03777	2.03869e-26	1.02985e-25	DOWN
TUBA3E	-3.08665	2.04756e-26	1.03406e-25	DOWN
MT-CO1	2.08371	2.0902e-26	1.05531e-25	UP
SLC35A1	0.62466	2.13273e-26	1.07649e-25	UP
ZNF385C	1.72974	2.1554e-26	1.08764e-25	UP
PTGIS	1.68361	2.17453e-26	1.097e-25	UP
ERAP1	-0.582798	2.19599e-26	1.10732e-25	DOWN
SEMA6B	1.58039	2.19645e-26	1.10732e-25	UP
NRBP2	0.853851	2.19674e-26	1.10732e-25	UP
ROR2	1.79371	2.20111e-26	1.10923e-25	UP
TLE1	0.810613	2.20741e-26	1.11211e-25	UP
RAMAC	-0.792323	2.24408e-26	1.13028e-25	DOWN
ARMC8	-0.584704	2.30979e-26	1.16307e-25	DOWN
SLC27A6	-2.62265	2.37495e-26	1.19551e-25	DOWN
SNRNP27	-0.591989	2.37548e-26	1.19551e-25	DOWN
ZNF264	0.61077	2.42635e-26	1.22079e-25	UP
WHRN	1.78502	2.46149e-26	1.23814e-25	UP
DDB2	1.16331	2.46972e-26	1.24195e-25	UP
SPRY2	0.833694	2.47522e-26	1.24438e-25	UP
GBP3	1.61648	2.49779e-26	1.25539e-25	UP
WRAP73	0.519799	2.54222e-26	1.27739e-25	UP
RANBP2	-0.622211	2.59172e-26	1.30191e-25	DOWN
EMC7	-0.620036	2.62614e-26	1.31886e-25	DOWN
SKP2	0.897656	2.65163e-26	1.3313e-25	UP
GPKOW	-0.515641	2.65468e-26	1.33248e-25	DOWN
PCYOX1L	1.01426	2.69523e-26	1.35247e-25	UP
GLCE	1.00929	2.6969e-26	1.35295e-25	UP
DPYSL3	1.5807	2.76385e-26	1.38618e-25	UP
NUDT15	-0.627357	2.76711e-26	1.38744e-25	DOWN
SULT1A3	1.79332	2.76801e-26	1.38753e-25	UP
DPEP2	1.89739	2.76894e-26	1.38763e-25	UP
ZNF581	0.804215	2.76997e-26	1.38777e-25	UP
PELI1	1.44766	2.77753e-26	1.39119e-25	UP
ITPRIPL2	0.980865	2.81308e-26	1.40862e-25	UP
PYGM	-1.86383	2.94432e-26	1.47395e-25	DOWN
SERINC1	-0.570555	3.03039e-26	1.51664e-25	DOWN
RAB27A	1.16442	3.05071e-26	1.5264e-25	UP
PCBD2	-0.935763	3.15659e-26	1.57896e-25	DOWN
KLHL17	0.965389	3.24058e-26	1.62055e-25	UP
EFEMP2	0.642594	3.2539e-26	1.62678e-25	UP
OAS1	2.04046	3.38244e-26	1.69059e-25	UP
ARFGEF1	-0.457515	3.401e-26	1.69942e-25	DOWN
TFAP4	1.24468	3.50202e-26	1.74944e-25	UP
TP63	1.82019	3.6851e-26	1.84041e-25	UP
MOG	-2.75807	3.76879e-26	1.88171e-25	DOWN
HABP4	-0.523188	3.85197e-26	1.92273e-25	DOWN
C22orf39	-0.714231	3.86146e-26	1.92682e-25	DOWN
CBLL1	-0.584544	3.8622e-26	1.92682e-25	DOWN
DCLK1	1.18927	3.89437e-26	1.94236e-25	UP
KITLG	1.63287	3.91236e-26	1.95082e-25	UP
IARS1	-0.985926	4.11258e-26	2.05011e-25	DOWN
CYP51A1	-1.82035	4.15217e-26	2.0693e-25	DOWN
ZNF444	0.688004	4.23112e-26	2.1081e-25	UP
VPS54	0.454642	4.23491e-26	2.10943e-25	UP
SULT1C4	1.3495	4.28042e-26	2.13153e-25	UP
LMLN	-0.898186	4.29066e-26	2.13607e-25	DOWN
TUBGCP5	-0.897437	4.37977e-26	2.17986e-25	DOWN
HES5	2.82151	4.38244e-26	2.18062e-25	UP
FAM20C	1.07757	4.4309e-26	2.20415e-25	UP
AP2B1	-0.366268	4.49596e-26	2.23593e-25	DOWN
SETD5	0.554107	4.50124e-26	2.23796e-25	UP
PDCD7	0.389246	4.51456e-26	2.244e-25	UP
TM9SF2	-0.497309	4.68788e-26	2.32954e-25	DOWN
TMEM121	1.1367	4.7165e-26	2.34314e-25	UP
PAQR9	-1.80432	4.73487e-26	2.35165e-25	DOWN
ERBB2	-0.723585	4.79131e-26	2.37906e-25	DOWN
SHKBP1	0.883618	4.80276e-26	2.38412e-25	UP
HLA-C	1.18813	4.80477e-26	2.38449e-25	UP
APOL6	1.17352	5.07162e-26	2.51626e-25	UP
TMEM229B	1.54261	5.08792e-26	2.52369e-25	UP
HSD17B10	-0.766124	5.14535e-26	2.55151e-25	DOWN
PI4K2B	0.891874	5.15972e-26	2.55796e-25	UP
TCEAL7	1.81571	5.17064e-26	2.56271e-25	UP
SPOP	-0.468472	5.34643e-26	2.64913e-25	DOWN
TFRC	-1.91518	5.38337e-26	2.66674e-25	DOWN
RPS15	0.616269	5.4427e-26	2.69543e-25	UP
AP4B1	0.882069	5.47162e-26	2.70904e-25	UP
ZNF121	0.779349	5.51252e-26	2.72858e-25	UP
LXN	1.61046	5.59598e-26	2.76916e-25	UP
GALNT18	1.24331	5.61762e-26	2.77914e-25	UP
SPPL2B	0.650526	5.68083e-26	2.80968e-25	UP
VWC2	-2.02536	5.68656e-26	2.81178e-25	DOWN
LIG4	-0.808928	5.81263e-26	2.87337e-25	DOWN
CHMP7	-0.470921	5.87829e-26	2.90507e-25	DOWN
EPHA7	-1.77755	5.93464e-26	2.93215e-25	DOWN
TSN	-0.443815	5.94265e-26	2.93534e-25	DOWN
VAMP5	1.00848	6.03994e-26	2.98261e-25	UP
FOXF1	2.17157	6.11269e-26	3.01775e-25	UP
C11orf1	-1.1282	6.18352e-26	3.05193e-25	DOWN
MFHAS1	-0.883183	6.20486e-26	3.06166e-25	DOWN
AMFR	-0.461561	6.45654e-26	3.18502e-25	DOWN
SPX	-1.77047	6.54468e-26	3.22765e-25	DOWN
EXOG	-1.09638	6.5752e-26	3.24186e-25	DOWN
SLC1A3	-1.75714	6.60814e-26	3.25725e-25	DOWN
NBPF9	0.954232	6.62506e-26	3.26474e-25	UP
JAZF1	-0.676303	6.74042e-26	3.32072e-25	DOWN
ZMIZ2	0.460119	6.75762e-26	3.32833e-25	UP
PSPN	1.06947	6.86875e-26	3.38219e-25	UP
CLTA	0.573234	6.88429e-26	3.38895e-25	UP
BICRA	0.5422	7.39191e-26	3.6379e-25	UP
STX4	0.693992	7.49406e-26	3.68721e-25	UP
RAB11FIP1	-1.70655	7.6582e-26	3.76699e-25	DOWN
CABP1	1.56769	7.74236e-26	3.8074e-25	UP
CAPN2	0.75477	7.77442e-26	3.82217e-25	UP
CERCAM	1.69384	8.02381e-26	3.94376e-25	UP
PROB1	-1.45017	8.09222e-26	3.97635e-25	DOWN
CYTH1	1.04912	8.10891e-26	3.98351e-25	UP
PYCR2	-0.491838	8.25745e-26	4.05543e-25	DOWN
ABITRAM	-0.530053	8.27686e-26	4.06391e-25	DOWN
TMEM131L	-0.763675	8.42445e-26	4.1353e-25	DOWN
GNLY	2.4356	8.47669e-26	4.15987e-25	UP
VAT1	0.883993	8.60029e-26	4.21943e-25	UP
RFTN2	1.38514	8.75185e-26	4.29267e-25	UP
LTBR	0.830827	9.11517e-26	4.46971e-25	UP
RAB8B	1.09623	9.13682e-26	4.47917e-25	UP
MRPL2	-0.905068	9.18278e-26	4.50054e-25	DOWN
CBLN3	1.6307	9.19389e-26	4.50482e-25	UP
SMAD7	1.52408	9.36338e-26	4.58667e-25	UP
DDX39B	0.446528	9.36806e-26	4.58778e-25	UP
RPTOR	-0.554683	9.43111e-26	4.61746e-25	DOWN
CDKN1C	1.81259	9.98274e-26	4.88627e-25	UP
NADK	0.902832	1.01565e-25	4.97002e-25	UP
NDUFS3	-1.14406	1.09843e-25	5.37371e-25	DOWN
ISM1	2.12867	1.13568e-25	5.55453e-25	UP
ING5	0.584598	1.14027e-25	5.57554e-25	UP
TKTL1	-2.21334	1.15628e-25	5.65234e-25	DOWN
SASH1	0.837903	1.15902e-25	5.66431e-25	UP
GSTCD	-0.894827	1.17333e-25	5.73276e-25	DOWN
LRRN2	1.541	1.18597e-25	5.79302e-25	UP
PRKAB1	0.899316	1.19019e-25	5.8121e-25	UP
FLII	-0.537179	1.22943e-25	6.00217e-25	DOWN
TBC1D8	-1.03681	1.23504e-25	6.02802e-25	DOWN
SDC3	1.13026	1.24908e-25	6.09498e-25	UP
NADK2	-0.678211	1.2897e-25	6.29157e-25	DOWN
TNFSF13B	1.74798	1.33606e-25	6.51605e-25	UP
LBX2	1.87499	1.36385e-25	6.64985e-25	UP
RWDD2B	-0.860295	1.39425e-25	6.79635e-25	DOWN
FAM222B	-0.641631	1.45138e-25	7.07302e-25	DOWN
TAS2R14	1.35977	1.46266e-25	7.12614e-25	UP
ADORA1	-1.61786	1.46407e-25	7.13116e-25	DOWN
TYW3	-0.605036	1.46875e-25	7.1521e-25	DOWN
SLC20A1	1.62845	1.5114e-25	7.35793e-25	UP
C1QTNF4	1.62451	1.59321e-25	7.75421e-25	UP
PRDX6	-1.10877	1.61164e-25	7.8419e-25	DOWN
CELF6	1.13274	1.63788e-25	7.96749e-25	UP
TMEM184B	0.931229	1.64993e-25	8.02406e-25	UP
CHIC2	1.10857	1.66658e-25	8.10295e-25	UP
IFIH1	1.35487	1.67491e-25	8.14135e-25	UP
ITIH5	2.11982	1.6839e-25	8.18294e-25	UP
CERS1	1.91556	1.68504e-25	8.18637e-25	UP
PACSIN1	-1.76757	1.74557e-25	8.47831e-25	DOWN
METTL25B	0.520134	1.75213e-25	8.50795e-25	UP
UQCRC1	-1.37111	1.7595e-25	8.54158e-25	DOWN
SYTL1	1.58399	1.78519e-25	8.66404e-25	UP
SNX13	-0.577443	1.83163e-25	8.88715e-25	DOWN
B3GALT2	-2.11514	1.86049e-25	9.02488e-25	DOWN
LMOD2	-2.23949	1.87834e-25	9.10913e-25	DOWN
KIAA0753	0.620775	1.88072e-25	9.11831e-25	UP
PDE1B	1.05156	1.8912e-25	9.16679e-25	UP
TTC21A	0.971453	1.8936e-25	9.17609e-25	UP
PSMB10	0.86775	1.95206e-25	9.45696e-25	UP
ULK2	-0.646234	2.0427e-25	9.89353e-25	DOWN
BACE2	1.19051	2.06446e-25	9.99637e-25	UP
TBX2	1.14113	2.16945e-25	1.0502e-24	UP
USP48	-0.39682	2.17765e-25	1.0539e-24	DOWN
USP39	-0.34271	2.21276e-25	1.07062e-24	DOWN
LNP1	-1.18879	2.22015e-25	1.07392e-24	DOWN
DHX9	-0.534854	2.23425e-25	1.08047e-24	DOWN
CELSR3	1.20804	2.27417e-25	1.09949e-24	UP
HPF1	-0.483932	2.28617e-25	1.10501e-24	DOWN
FIP1L1	-0.491524	2.32122e-25	1.12167e-24	DOWN
RAVER2	-0.849538	2.36226e-25	1.1412e-24	DOWN
ZNF738	0.870366	2.3644e-25	1.14195e-24	UP
H2BC4	-1.8568	2.42386e-25	1.17037e-24	DOWN
RAVER1	0.622186	2.42878e-25	1.17245e-24	UP
DLL1	1.6775	2.4552e-25	1.1849e-24	UP
WFIKKN1	1.9075	2.48469e-25	1.19882e-24	UP
H1-10	1.13549	2.5149e-25	1.21309e-24	UP
TNFSF14	3.49542	2.55982e-25	1.23444e-24	UP
GRTP1	1.19107	2.5729e-25	1.24043e-24	UP
MST1	1.3941	2.60354e-25	1.25488e-24	UP
TNFRSF8	1.99636	2.63537e-25	1.2699e-24	UP
AKIRIN2	-0.632772	2.66313e-25	1.28296e-24	DOWN
WSB1	0.947822	2.68572e-25	1.29351e-24	UP
DROSHA	-0.578559	2.69794e-25	1.29906e-24	DOWN
TMEM175	0.612741	2.73078e-25	1.31454e-24	UP
UBAP1	-0.450612	2.75628e-25	1.32648e-24	DOWN
LRRC51	0.696994	2.83498e-25	1.36401e-24	UP
PCDHGA2	-0.940711	2.84862e-25	1.37022e-24	DOWN
RESF1	0.815216	2.85777e-25	1.37427e-24	UP
HRH1	1.77123	2.97388e-25	1.42975e-24	UP
BCL3	1.86092	2.98345e-25	1.43398e-24	UP
ACIN1	0.413577	3.04402e-25	1.46272e-24	UP
DEGS2	2.00617	3.05349e-25	1.4669e-24	UP
SEC62	0.465418	3.06824e-25	1.47361e-24	UP
WDR44	-0.700364	3.07521e-25	1.47659e-24	DOWN
UBR1	-0.783251	3.21503e-25	1.54333e-24	DOWN
CABP4	1.57537	3.28914e-25	1.5785e-24	UP
FBXO11	-0.846613	3.29185e-25	1.5794e-24	DOWN
NT5E	1.81185	3.4323e-25	1.64637e-24	UP
HLA-DRA	1.31869	3.46389e-25	1.6611e-24	UP
TRAPPC10	-0.646671	3.46901e-25	1.66314e-24	DOWN
ANGEL2	0.671024	3.50484e-25	1.67989e-24	UP
ATP5PF	-1.17034	3.51961e-25	1.68654e-24	DOWN
RPL13	0.736012	3.60258e-25	1.72587e-24	UP
PSMD12	-0.582659	3.61452e-25	1.73114e-24	DOWN
NALCN	-1.32072	3.91332e-25	1.87378e-24	DOWN
INPP5J	-1.47112	3.93137e-25	1.88195e-24	DOWN
FAM78B	-1.21078	3.93587e-25	1.88363e-24	DOWN
TMEM11	-0.722652	4.10245e-25	1.96285e-24	DOWN
BRD2	0.47779	4.13346e-25	1.97719e-24	UP
PLIN3	-1.1545	4.14612e-25	1.98274e-24	DOWN
DBI	-1.06648	4.15227e-25	1.98518e-24	DOWN
ZNF781	1.31001	4.19193e-25	2.00363e-24	UP
C6orf120	-0.57136	4.28366e-25	2.04696e-24	DOWN
NEMF	-0.674263	4.32075e-25	2.06416e-24	DOWN
EOLA1	-0.805028	4.35247e-25	2.07879e-24	DOWN
RNF212	2.01623	4.36784e-25	2.08561e-24	UP
ARHGAP15	1.50526	4.45063e-25	2.1246e-24	UP
SYAP1	-0.563547	4.49688e-25	2.14614e-24	DOWN
GMNC	-3.17068	4.63062e-25	2.20941e-24	DOWN
ANTXR1	1.4144	4.67001e-25	2.22744e-24	UP
LIPA	0.962166	4.67077e-25	2.22744e-24	UP
SULF1	1.84136	4.72063e-25	2.25065e-24	UP
STAT5A	0.711319	4.94994e-25	2.35939e-24	UP
EIF3K	-0.888284	5.00059e-25	2.38293e-24	DOWN
HDHD5	-0.797252	5.04917e-25	2.40547e-24	DOWN
CIC	0.565411	5.08935e-25	2.424e-24	UP
EXTL3	-0.771287	5.18825e-25	2.47049e-24	DOWN
SMS	-0.807337	5.21038e-25	2.4804e-24	DOWN
CTBP2	0.551563	5.35033e-25	2.54639e-24	UP
PEX10	-0.667207	5.42498e-25	2.58126e-24	DOWN
MCM8	-0.964795	5.49341e-25	2.61317e-24	DOWN
ENPP4	-0.797783	5.56356e-25	2.64587e-24	DOWN
SMPD1	-0.796317	5.575e-25	2.65065e-24	DOWN
PLXNA2	1.25735	5.68319e-25	2.70141e-24	UP
CPXM2	1.97797	6.17353e-25	2.93375e-24	UP
XRCC4	-1.8978	6.22186e-25	2.95597e-24	DOWN
NR2F2	0.935916	6.28398e-25	2.98473e-24	UP
SOX18	1.75177	6.32176e-25	3.00192e-24	UP
TMEM88	1.39301	6.47805e-25	3.07537e-24	UP
RPF1	-0.493828	6.56267e-25	3.11476e-24	DOWN
SLC23A2	0.736483	6.60594e-25	3.13451e-24	UP
SUGCT	-1.44346	6.71269e-25	3.18436e-24	DOWN
STX17	-0.601879	6.73465e-25	3.19398e-24	DOWN
RCBTB1	-0.624405	6.82649e-25	3.23672e-24	DOWN
SNX3	-0.910127	7.01934e-25	3.32733e-24	DOWN
PISD	0.628764	7.0955e-25	3.36259e-24	UP
LRRC8C	0.941862	7.21623e-25	3.41895e-24	UP
POP4	-0.527761	7.24795e-25	3.43312e-24	DOWN
DNAJB1	3.37447	7.26356e-25	3.43965e-24	UP
PRKCZ	-1.77585	7.37082e-25	3.48957e-24	DOWN
TMEM185B	-0.703381	7.42331e-25	3.51354e-24	DOWN
NAP1L4	-0.611591	7.47361e-25	3.53646e-24	DOWN
DRICH1	2.10733	7.58102e-25	3.58639e-24	UP
NATD1	-0.800876	7.75048e-25	3.66564e-24	DOWN
TOR3A	0.653584	7.7612e-25	3.66979e-24	UP
PAFAH1B3	1.33369	8.03441e-25	3.79803e-24	UP
KIF9	-0.844083	8.04656e-25	3.80282e-24	DOWN
TIGAR	-0.931335	8.1025e-25	3.8283e-24	DOWN
FIGNL2	2.13817	8.17515e-25	3.86167e-24	UP
CYFIP1	0.682478	8.41201e-25	3.97256e-24	UP
FCF1	-0.401839	8.42569e-25	3.97803e-24	DOWN
P2RY8	2.14312	8.70786e-25	4.11022e-24	UP
HMCN2	1.8314	8.88828e-25	4.19434e-24	UP
RPA3	-0.668904	9.11772e-25	4.30154e-24	DOWN
HNRNPK	-0.389778	9.19427e-25	4.33657e-24	DOWN
NEDD4L	-1.07994	9.23757e-25	4.35591e-24	DOWN
PIK3C2B	1.16476	9.24115e-25	4.35651e-24	UP
INPP4B	-1.39702	9.3559e-25	4.40951e-24	DOWN
LIN7C	0.730927	9.55707e-25	4.5032e-24	UP
FCGR3B	2.70117	9.73449e-25	4.58566e-24	UP
THOC6	1.04969	9.77889e-25	4.60542e-24	UP
L3MBTL3	0.892797	9.7847e-25	4.60701e-24	UP
LYNX1	-1.23338	9.83042e-25	4.62739e-24	DOWN
HACD1	-1.43931	9.84029e-25	4.63088e-24	DOWN
EXT1	0.964	9.89127e-25	4.65371e-24	UP
SELENOO	0.648747	9.98365e-25	4.69601e-24	UP
NCAPD3	-0.699972	1.02407e-24	4.81572e-24	DOWN
ITM2A	1.33818	1.02793e-24	4.83266e-24	UP
EHMT1	0.334786	1.04117e-24	4.89371e-24	UP
ATG9B	2.0615	1.06113e-24	4.98582e-24	UP
PLXNA4	-1.28578	1.0613e-24	4.98582e-24	DOWN
PXDNL	-1.5308	1.0653e-24	5.00338e-24	DOWN
COA6	-0.896384	1.08191e-24	5.08013e-24	DOWN
RPL3	0.982683	1.10411e-24	5.1831e-24	UP
CBX4	-0.894895	1.14046e-24	5.3524e-24	DOWN
CRHBP	2.22476	1.14788e-24	5.38591e-24	UP
ICAM5	1.85126	1.16902e-24	5.48371e-24	UP
PPIP5K2	-0.785179	1.17035e-24	5.4886e-24	DOWN
COQ8A	-1.65054	1.1792e-24	5.52874e-24	DOWN
ZNF598	0.711068	1.18712e-24	5.56448e-24	UP
STRN3	-0.625293	1.19086e-24	5.58065e-24	DOWN
PLS3	1.07056	1.24627e-24	5.83887e-24	UP
DMAC1	-0.880973	1.27647e-24	5.97889e-24	DOWN
KLHL36	-1.04356	1.2784e-24	5.98641e-24	DOWN
EPSTI1	1.72089	1.28731e-24	6.02668e-24	UP
RPP14	-0.844884	1.29971e-24	6.0832e-24	DOWN
SYBU	1.19829	1.31534e-24	6.15484e-24	UP
RPA1	-0.658283	1.35713e-24	6.34792e-24	DOWN
RNF111	-0.480309	1.35727e-24	6.34792e-24	DOWN
SCMH1	-0.494275	1.38798e-24	6.48992e-24	DOWN
C17orf107	2.00267	1.40382e-24	6.56239e-24	UP
DDX17	0.545758	1.40691e-24	6.57517e-24	UP
PRDM1	1.43926	1.40836e-24	6.58034e-24	UP
UBA1	-0.394883	1.4329e-24	6.69336e-24	DOWN
GOLGA3	0.577078	1.44274e-24	6.73768e-24	UP
TMEM203	-0.490243	1.46472e-24	6.8386e-24	DOWN
SPATA18	1.61346	1.52077e-24	7.09856e-24	UP
PDCD2L	-0.792651	1.53657e-24	7.17056e-24	DOWN
MCFD2	-0.615833	1.54e-24	7.18478e-24	DOWN
SAP130	-0.459656	1.54903e-24	7.22511e-24	DOWN
ARMC5	0.80639	1.5497e-24	7.22644e-24	UP
UNG	-0.632486	1.55999e-24	7.27264e-24	DOWN
COX4I2	1.32051	1.6375e-24	7.63213e-24	UP
ODAD3	1.40647	1.6536e-24	7.70508e-24	UP
NUP85	0.616479	1.65397e-24	7.70508e-24	UP
DYSF	-0.787964	1.65585e-24	7.71196e-24	DOWN
EGLN1	-0.805815	1.65883e-24	7.72393e-24	DOWN
CD22	2.42074	1.66591e-24	7.75498e-24	UP
HUS1	-0.597582	1.70976e-24	7.95715e-24	DOWN
ALPK2	-1.91292	1.72015e-24	8.00356e-24	DOWN
INMT	1.54622	1.75186e-24	8.14906e-24	UP
SOWAHC	0.953926	1.78622e-24	8.30686e-24	UP
STAP2	1.23499	1.80409e-24	8.38792e-24	UP
KLF2	1.64286	1.83654e-24	8.53668e-24	UP
AGTRAP	1.14249	1.86006e-24	8.64388e-24	UP
ADCY6	-0.818823	1.87923e-24	8.73082e-24	DOWN
ASB5	-2.22186	1.93876e-24	9.00518e-24	DOWN
TSEN2	-0.806145	1.95323e-24	9.07018e-24	DOWN
EP400	0.366602	1.96423e-24	9.11902e-24	UP
COL9A2	1.52747	1.97935e-24	9.18698e-24	UP
UACA	0.840608	1.98393e-24	9.20597e-24	UP
TRIM21	0.986917	2.01188e-24	9.33339e-24	UP
IQGAP1	0.774479	2.01431e-24	9.34236e-24	UP
SPRED2	0.866337	2.09066e-24	9.69408e-24	UP
ARHGAP22	1.587	2.10115e-24	9.74035e-24	UP
MICAL2	-0.895745	2.10929e-24	9.7757e-24	DOWN
WIPF2	0.470644	2.11383e-24	9.79432e-24	UP
TNIP2	0.954571	2.16972e-24	1.00508e-23	UP
LPIN1	-1.06181	2.20783e-24	1.02248e-23	DOWN
RERG	1.2831	2.3038e-24	1.06667e-23	UP
DNASE1L2	2.26866	2.35987e-24	1.09236e-23	UP
CPNE4	-2.37074	2.36061e-24	1.09244e-23	DOWN
NEK1	-0.681464	2.37094e-24	1.09695e-23	DOWN
APC	-0.693015	2.40824e-24	1.11394e-23	DOWN
NUDT4	-1.48398	2.45775e-24	1.13656e-23	DOWN
RNGTT	-0.642044	2.49631e-24	1.15411e-23	DOWN
RFLNB	1.39372	2.49794e-24	1.15458e-23	UP
GIMAP4	1.16088	2.52691e-24	1.16769e-23	UP
JAKMIP3	-1.34677	2.5728e-24	1.1886e-23	DOWN
UMAD1	-0.772606	2.60802e-24	1.20458e-23	DOWN
DSCAML1	1.90178	2.67768e-24	1.23645e-23	UP
TICAM1	0.913937	2.69154e-24	1.24255e-23	UP
SLC9A3R2	1.55436	2.72459e-24	1.2575e-23	UP
UNC93B1	0.968889	2.72714e-24	1.25837e-23	UP
PHF12	0.496949	2.75072e-24	1.26894e-23	UP
VASH2	1.99417	2.79724e-24	1.29009e-23	UP
SIK3	-0.559233	2.83753e-24	1.30835e-23	DOWN
ARL13B	0.917272	2.86141e-24	1.31904e-23	UP
CITED2	-1.50807	2.86606e-24	1.32086e-23	DOWN
MAPK10	1.67944	2.88979e-24	1.33147e-23	UP
PLD1	-0.969973	2.94499e-24	1.35658e-23	DOWN
CSRP1	1.02834	2.9717e-24	1.36854e-23	UP
LARP1B	-0.688127	2.99485e-24	1.37887e-23	DOWN
PPP6C	-0.364895	3.00963e-24	1.38534e-23	DOWN
PIK3R4	-0.549428	3.01341e-24	1.38674e-23	DOWN
MSRA	-0.708515	3.10873e-24	1.43026e-23	DOWN
GINM1	-0.450849	3.22899e-24	1.48522e-23	DOWN
DNASE1	1.05442	3.27394e-24	1.50554e-23	UP
LTBP3	0.870871	3.29904e-24	1.51671e-23	UP
UBALD2	0.920538	3.30197e-24	1.51769e-23	UP
TTYH2	-1.00438	3.41906e-24	1.57112e-23	DOWN
PSMA6	-0.653303	3.4217e-24	1.57195e-23	DOWN
TNFAIP1	0.915389	3.43441e-24	1.57741e-23	UP
AARS1	-0.666733	3.50216e-24	1.60814e-23	DOWN
DAB2	1.02707	3.70678e-24	1.70168e-23	UP
WDR86	1.92351	3.72484e-24	1.70956e-23	UP
CBL	0.724186	3.74345e-24	1.71768e-23	UP
MED21	-0.695804	3.82852e-24	1.75629e-23	DOWN
LNPK	-0.60563	3.85618e-24	1.76855e-23	DOWN
DNAJC14	-0.672012	3.90214e-24	1.7892e-23	DOWN
SPEG	-1.37143	3.93551e-24	1.80406e-23	DOWN
LRRC4B	1.41226	3.93951e-24	1.80546e-23	UP
LRRC14B	-3.10582	3.95013e-24	1.80989e-23	DOWN
ZNF518B	-0.550481	4.11142e-24	1.88333e-23	DOWN
GABRD	1.87303	4.16043e-24	1.90532e-23	UP
NEGR1	1.34572	4.18675e-24	1.91691e-23	UP
RNASEH2B	-0.621532	4.27304e-24	1.95594e-23	DOWN
GMEB2	0.642805	4.28254e-24	1.95982e-23	UP
RABGAP1L	-1.13264	4.36024e-24	1.9949e-23	DOWN
ASB12	-1.79068	4.36147e-24	1.99498e-23	DOWN
DCUN1D2	-1.17288	4.46854e-24	2.04346e-23	DOWN
ADGRL2	-0.689447	4.50597e-24	2.06007e-23	DOWN
UBAC1	-0.838494	4.51175e-24	2.06222e-23	DOWN
TGFBI	1.38695	4.60871e-24	2.10603e-23	UP
PCOLCE	1.50342	4.66002e-24	2.12896e-23	UP
SPIDR	0.7942	4.66158e-24	2.12916e-23	UP
CDIPT	0.429585	4.66852e-24	2.13181e-23	UP
DMAP1	0.531685	4.68686e-24	2.13967e-23	UP
ARFIP2	0.596157	4.70081e-24	2.14553e-23	UP
TPD52L1	-1.19138	4.77901e-24	2.18069e-23	DOWN
GRM1	-2.37466	4.87624e-24	2.22452e-23	DOWN
SKAP2	0.857737	4.92432e-24	2.24591e-23	UP
CFB	1.89799	4.93753e-24	2.2514e-23	UP
CCDC154	1.58118	5.00237e-24	2.28041e-23	UP
EMP3	1.19738	5.05974e-24	2.30601e-23	UP
RNF138	0.857833	5.06833e-24	2.30936e-23	UP
EIF4A2	-0.647848	5.07427e-24	2.31152e-23	DOWN
SGCB	-0.62116	5.09405e-24	2.31997e-23	DOWN
LATS1	0.524141	5.10185e-24	2.32296e-23	UP
MR1	0.866028	5.10683e-24	2.32467e-23	UP
SSR2	0.653303	5.12372e-24	2.3318e-23	UP
C7orf61	2.14085	5.13873e-24	2.33807e-23	UP
FKBP5	-2.13565	5.18916e-24	2.36044e-23	DOWN
FBXO46	0.578036	5.32707e-24	2.4226e-23	UP
DDX51	0.609397	5.45079e-24	2.47826e-23	UP
SPAG7	-0.887225	5.51525e-24	2.50697e-23	DOWN
FAIM2	2.23876	5.91785e-24	2.68933e-23	UP
ZNF341	0.834754	5.92163e-24	2.6904e-23	UP
CYB561A3	0.686453	5.95846e-24	2.70644e-23	UP
COX16	-0.599076	5.95981e-24	2.70644e-23	DOWN
PPP4R1	-0.420583	6.02119e-24	2.73366e-23	DOWN
SLIT2	1.59753	6.28155e-24	2.85118e-23	UP
TOMM22	-0.591956	6.31544e-24	2.86588e-23	DOWN
HEXD	0.730675	6.47772e-24	2.93881e-23	UP
UBE2E2	-0.476038	6.57025e-24	2.98008e-23	DOWN
TAMALIN	1.75454	6.63472e-24	3.0086e-23	UP
EXOC3L2	1.54562	6.89924e-24	3.1278e-23	UP
TPM1	-1.49341	6.90847e-24	3.13123e-23	DOWN
C15orf39	1.21018	7.05987e-24	3.19909e-23	UP
TFDP1	-0.601551	7.24269e-24	3.28115e-23	DOWN
TAF9B	-0.650849	7.36495e-24	3.33573e-23	DOWN
PRKD1	0.945804	7.39831e-24	3.35004e-23	UP
ARL6IP1	0.905925	7.40848e-24	3.35385e-23	UP
CDC123	-0.527812	7.44753e-24	3.37072e-23	DOWN
OLFML1	1.89648	7.62896e-24	3.452e-23	UP
RGS19	1.00429	7.82904e-24	3.54169e-23	UP
ABHD5	-1.14662	8.04109e-24	3.63675e-23	DOWN
CCNG2	1.36979	8.10631e-24	3.66537e-23	UP
HGSNAT	0.622152	8.18776e-24	3.70132e-23	UP
GNB2	0.557498	8.32604e-24	3.76293e-23	UP
APBB1	-0.653636	8.54025e-24	3.85882e-23	DOWN
AHSP	4.44964	8.82505e-24	3.98655e-23	UP
MANBAL	0.53598	8.85542e-24	3.99931e-23	UP
TUB	-1.00783	9.0418e-24	4.08251e-23	DOWN
PRKCH	1.04855	9.09739e-24	4.10663e-23	UP
HDAC9	-1.03783	9.25365e-24	4.17617e-23	DOWN
CYBRD1	1.19411	9.33336e-24	4.21114e-23	UP
AP3D1	-0.570631	9.3734e-24	4.22819e-23	DOWN
NRAP	-1.72933	9.45623e-24	4.26454e-23	DOWN
CDYL	-0.500725	9.62109e-24	4.33786e-23	DOWN
PUS1	1.05514	9.73649e-24	4.38813e-23	UP
PSME3	-0.547581	9.73723e-24	4.38813e-23	DOWN
CCT5	-0.973305	9.7662e-24	4.40014e-23	DOWN
TRIM69	-0.937871	9.86924e-24	4.4455e-23	DOWN
ZSCAN22	0.825453	1.00473e-23	4.52464e-23	UP
FBXO32	-1.78256	1.00963e-23	4.54561e-23	DOWN
NPIPB13	2.03146	1.01157e-23	4.55325e-23	UP
CDIN1	-1.80276	1.01698e-23	4.57652e-23	DOWN
CMKLR1	1.58985	1.06405e-23	4.7872e-23	UP
HPS5	-0.661691	1.06459e-23	4.78852e-23	DOWN
PIWIL2	1.68732	1.07933e-23	4.85364e-23	UP
DIPK2A	0.929978	1.09045e-23	4.90248e-23	UP
ARHGEF19	1.15656	1.09777e-23	4.93421e-23	UP
CHST5	1.29824	1.11592e-23	5.01461e-23	UP
USP15	-0.604931	1.12626e-23	5.05986e-23	DOWN
FAT1	-0.90956	1.13846e-23	5.11347e-23	DOWN
ECE1	0.794398	1.14229e-23	5.12946e-23	UP
SLC16A3	1.57706	1.14287e-23	5.13085e-23	UP
MRPL9	-0.435022	1.1616e-23	5.21371e-23	DOWN
ZNF354B	0.755759	1.16242e-23	5.21614e-23	UP
CPT1B	-1.60625	1.17859e-23	5.28744e-23	DOWN
SPNS2	1.3796	1.20745e-23	5.41565e-23	UP
CNOT6L	1.07074	1.23165e-23	5.52286e-23	UP
HDAC6	0.497058	1.23302e-23	5.5277e-23	UP
EMP1	1.32054	1.25278e-23	5.61497e-23	UP
MYOM2	-1.98838	1.26565e-23	5.67131e-23	DOWN
RALGAPB	-0.367615	1.32826e-23	5.95046e-23	DOWN
FGGY	-1.12609	1.34157e-23	6.00863e-23	DOWN
FEM1B	-0.639162	1.34574e-23	6.0259e-23	DOWN
C11orf96	2.31615	1.38125e-23	6.18342e-23	UP
TECPR1	0.846424	1.40651e-23	6.29502e-23	UP
LRRFIP1	-0.506183	1.42072e-23	6.35712e-23	DOWN
IRX5	-2.20878	1.42324e-23	6.3669e-23	DOWN
RGMA	0.959671	1.46048e-23	6.53197e-23	UP
ADO	-0.704775	1.47115e-23	6.57813e-23	DOWN
KCNK7	1.44788	1.47217e-23	6.5811e-23	UP
POFUT2	0.588317	1.50528e-23	6.72752e-23	UP
TOE1	0.681374	1.51293e-23	6.76015e-23	UP
DTWD2	-1.5328	1.53848e-23	6.87269e-23	DOWN
JKAMP	-0.510786	1.5633e-23	6.98191e-23	DOWN
EIF5	-0.868758	1.5887e-23	7.09366e-23	DOWN
ACAP3	0.720478	1.59119e-23	7.1031e-23	UP
CLMN	0.993568	1.65989e-23	7.40803e-23	UP
METTL5	-0.659346	1.66637e-23	7.43521e-23	DOWN
CYTH2	0.680122	1.67228e-23	7.45982e-23	UP
SLC35E1	-0.459391	1.68963e-23	7.53543e-23	DOWN
CCNA2	1.88262	1.69056e-23	7.5378e-23	UP
HAS3	1.87075	1.71177e-23	7.6306e-23	UP
PSMB2	-0.443113	1.72479e-23	7.68679e-23	DOWN
MLLT10	-0.60688	1.75445e-23	7.81714e-23	DOWN
FKBP8	0.6813	1.80218e-23	8.02793e-23	UP
ACTG1	1.25708	1.81044e-23	8.06282e-23	UP
VPS53	0.479908	1.83185e-23	8.15624e-23	UP
PDCD10	-0.49497	1.85813e-23	8.27131e-23	DOWN
TTLL10	1.77161	1.88197e-23	8.37548e-23	UP
SNX2	-0.477083	2.01084e-23	8.9469e-23	DOWN
NIPAL2	0.625495	2.0228e-23	8.99799e-23	UP
PRR29	1.56016	2.05312e-23	9.13071e-23	UP
HES4	1.43729	2.09801e-23	9.32816e-23	UP
SLC4A3	-1.57157	2.1138e-23	9.39615e-23	DOWN
SENP2	-0.421924	2.11623e-23	9.40474e-23	DOWN
FNIP1	-0.661165	2.13595e-23	9.49014e-23	DOWN
JAM2	1.41852	2.1791e-23	9.67959e-23	UP
APOBEC3G	1.3595	2.25352e-23	1.00078e-22	UP
TMEM230	-0.526087	2.3082e-23	1.02483e-22	DOWN
HOOK1	-1.87683	2.31569e-23	1.02791e-22	DOWN
HPCAL1	0.844827	2.32951e-23	1.0338e-22	UP
SNRPD3	-0.51814	2.33054e-23	1.03402e-22	DOWN
ZNF140	0.597767	2.43655e-23	1.0808e-22	UP
VAC14	-0.562792	2.4516e-23	1.08722e-22	DOWN
IGBP1	-0.663127	2.46117e-23	1.09121e-22	DOWN
SRPK2	-0.56316	2.48602e-23	1.10197e-22	DOWN
ADRA2A	1.85953	2.51832e-23	1.11602e-22	UP
MYOT	-2.39701	2.57959e-23	1.14291e-22	DOWN
EDC3	0.562795	2.61825e-23	1.15977e-22	UP
NHLRC4	2.07366	2.64315e-23	1.17052e-22	UP
BCAM	1.07815	2.64997e-23	1.17327e-22	UP
INSIG2	-0.461694	2.6778e-23	1.18531e-22	DOWN
POMGNT2	-0.59647	2.69925e-23	1.19453e-22	DOWN
PSMC4	-0.532033	2.71054e-23	1.19924e-22	DOWN
RNF149	0.698753	2.74108e-23	1.21247e-22	UP
NTMT1	-1.09469	2.7545e-23	1.21812e-22	DOWN
EFNA4	0.980729	2.78026e-23	1.22923e-22	UP
YBX1	-0.679558	2.82752e-23	1.24983e-22	DOWN
THRA	-0.727018	2.84088e-23	1.25544e-22	DOWN
DUOXA1	1.72101	2.9095e-23	1.28547e-22	UP
PTP4A2	-0.830302	2.91565e-23	1.28788e-22	DOWN
TMEM251	-0.65668	2.92032e-23	1.28964e-22	DOWN
SCNM1	0.525921	2.93433e-23	1.29553e-22	UP
STING1	0.865645	2.95456e-23	1.30416e-22	UP
PPP1R7	-0.577821	2.96829e-23	1.30991e-22	DOWN
TRIM63	-1.79191	2.99111e-23	1.31967e-22	DOWN
NTAQ1	-0.925704	3.01433e-23	1.32961e-22	DOWN
TMEM170B	-0.669474	3.04335e-23	1.34209e-22	DOWN
EXOC3L4	2.22127	3.06918e-23	1.35317e-22	UP
RBM10	0.51923	3.15282e-23	1.38972e-22	UP
KLHL3	-1.10798	3.15605e-23	1.39082e-22	DOWN
TIAM2	-1.74447	3.17259e-23	1.39779e-22	DOWN
SLC43A1	0.945094	3.17779e-23	1.39969e-22	UP
NCF1	1.83405	3.17839e-23	1.39969e-22	UP
ERLEC1	-0.542218	3.19396e-23	1.40622e-22	DOWN
SPHK1	2.19378	3.33976e-23	1.47007e-22	UP
XIRP2	-2.69683	3.40165e-23	1.49696e-22	DOWN
MRGPRF	1.24252	3.4314e-23	1.5097e-22	UP
PPARGC1A	-1.79491	3.48341e-23	1.53223e-22	DOWN
CTNNBL1	-0.709681	3.50146e-23	1.53981e-22	DOWN
TMEM63B	-0.643077	3.59967e-23	1.58263e-22	DOWN
NPIPB4	1.24683	3.66e-23	1.60879e-22	UP
UPK3BL1	1.38602	3.66823e-23	1.61203e-22	UP
MAPK4	-2.19506	3.6902e-23	1.62131e-22	DOWN
H4C9	1.5151	3.78104e-23	1.66083e-22	UP
GLYCTK	0.785142	3.81651e-23	1.67602e-22	UP
MPIG6B	1.73179	3.94089e-23	1.73024e-22	UP
SULF2	1.17947	3.95033e-23	1.7339e-22	UP
ORAI3	0.846392	3.95106e-23	1.7339e-22	UP
ZNF337	0.965376	3.98023e-23	1.7463e-22	UP
TMEM30B	1.99428	4.03148e-23	1.76837e-22	UP
C7orf25	-0.720178	4.07397e-23	1.7866e-22	DOWN
SPATA2L	1.59638	4.11354e-23	1.80353e-22	UP
PCDHB7	1.2772	4.1823e-23	1.83325e-22	UP
IFNAR1	0.587839	4.18729e-23	1.83502e-22	UP
MARK3	-0.910889	4.33492e-23	1.89928e-22	DOWN
RPS27	0.644354	4.64186e-23	2.03328e-22	UP
COL11A2	1.79499	4.67732e-23	2.04834e-22	UP
OAS3	1.75033	4.69688e-23	2.05644e-22	UP
CHIC1	-0.501822	4.73094e-23	2.07087e-22	DOWN
TRIL	2.73332	4.9499e-23	2.16621e-22	UP
FAM210B	-0.660647	5.05991e-23	2.21384e-22	DOWN
SYCE1L	1.86314	5.17222e-23	2.26217e-22	UP
SEC61B	0.685644	5.17332e-23	2.26217e-22	UP
CIBAR1	-0.600467	5.17395e-23	2.26217e-22	DOWN
HDDC2	-0.760627	5.34365e-23	2.33583e-22	DOWN
GDI1	0.422888	5.50402e-23	2.40537e-22	UP
KRTCAP2	0.458016	5.79555e-23	2.53219e-22	UP
NUPR1	1.13095	5.87545e-23	2.56651e-22	UP
RUSC2	0.670575	5.93519e-23	2.59201e-22	UP
XKR8	0.787894	5.94148e-23	2.59415e-22	UP
MAP10	-1.39963	5.98005e-23	2.61039e-22	DOWN
ZNF662	0.890345	6.03309e-23	2.63294e-22	UP
GALNT12	1.77534	6.05741e-23	2.64294e-22	UP
GPR173	1.32208	6.22763e-23	2.71659e-22	UP
SLC52A2	0.917889	6.23644e-23	2.7198e-22	UP
RNF43	-1.87096	6.24766e-23	2.72407e-22	DOWN
BPHL	-1.03192	6.26345e-23	2.73032e-22	DOWN
ATP6V1B1	2.44813	6.26887e-23	2.73206e-22	UP
LRCH1	0.675592	6.27465e-23	2.73395e-22	UP
SMAD4	-0.37312	6.30485e-23	2.74647e-22	DOWN
ZNF343	0.707671	6.32778e-23	2.75582e-22	UP
CMC1	-0.7496	6.34823e-23	2.76409e-22	DOWN
CSGALNACT1	-0.941317	6.37552e-23	2.77534e-22	DOWN
ANKRD35	1.28938	6.43781e-23	2.80181e-22	UP
ATP6V1B2	-0.550092	6.54028e-23	2.84575e-22	DOWN
HUS1B	2.68451	6.64157e-23	2.88916e-22	UP
KCNAB3	1.37331	6.66146e-23	2.89714e-22	UP
DHRS1	0.911078	6.72021e-23	2.92202e-22	UP
BNC2	1.39208	7.11681e-23	3.09376e-22	UP
QTRT2	0.782636	7.15008e-23	3.10751e-22	UP
AXIN2	-1.05306	7.20031e-23	3.12862e-22	DOWN
SLC9A7	-0.983553	7.22857e-23	3.14018e-22	DOWN
CCND3	0.786219	7.30747e-23	3.17373e-22	UP
SLC24A1	0.962076	7.54458e-23	3.27595e-22	UP
SYN1	-1.25193	7.62402e-23	3.30969e-22	DOWN
PDSS1	-0.978635	7.77306e-23	3.37361e-22	DOWN
ORAI1	0.827929	7.83266e-23	3.3987e-22	UP
NIBAN2	0.916391	8.04806e-23	3.49137e-22	UP
GLRX	-1.04869	8.05628e-23	3.49413e-22	DOWN
THAP12	0.574389	8.09336e-23	3.50941e-22	UP
ZNF229	-0.807407	8.18357e-23	3.54771e-22	DOWN
PBLD	-1.09863	8.29897e-23	3.59692e-22	DOWN
SNORC	1.4137	8.43603e-23	3.65548e-22	UP
UBE2F	-0.674541	8.46282e-23	3.66625e-22	DOWN
STRIP2	-1.82804	8.50679e-23	3.68446e-22	DOWN
FARSA	-0.621291	8.79555e-23	3.80866e-22	DOWN
APOBEC2	-1.73792	8.80245e-23	3.81077e-22	DOWN
LOXL3	1.26915	8.81644e-23	3.81595e-22	UP
RAD18	0.838359	8.89378e-23	3.84855e-22	UP
VWCE	1.65149	9.10098e-23	3.93731e-22	UP
NBPF20	1.1476	9.19623e-23	3.9776e-22	UP
PRPF18	-0.587728	9.39426e-23	4.06233e-22	DOWN
S100A11	1.33279	9.4252e-23	4.07478e-22	UP
ANKRD53	1.34223	9.50983e-23	4.11043e-22	UP
C1RL	1.1994	9.67778e-23	4.18206e-22	UP
ZNF266	0.999336	9.73672e-23	4.20657e-22	UP
PIGG	0.457445	9.82022e-23	4.24168e-22	UP
MACROD2	-1.81601	9.87337e-23	4.26336e-22	DOWN
FAM117B	1.04523	9.87491e-23	4.26336e-22	UP
ZNF124	1.06477	1.02166e-22	4.40988e-22	UP
PRRG3	2.28704	1.02547e-22	4.42529e-22	UP
TNFSF9	2.57471	1.03736e-22	4.4756e-22	UP
ITGB4	1.23175	1.05087e-22	4.53284e-22	UP
SLC25A26	-0.838153	1.05123e-22	4.53336e-22	DOWN
NPHP4	0.626483	1.05762e-22	4.55987e-22	UP
CREB3L4	0.988387	1.06514e-22	4.59127e-22	UP
ATN1	0.565198	1.10091e-22	4.74435e-22	UP
CDC23	-0.414285	1.1089e-22	4.77771e-22	DOWN
CFAP410	0.631345	1.1255e-22	4.84815e-22	UP
MANSC1	0.719073	1.15591e-22	4.978e-22	UP
MAP9	-0.769687	1.17849e-22	5.07408e-22	DOWN
FRMD4A	0.832599	1.18575e-22	5.10417e-22	UP
CEP135	0.782869	1.20506e-22	5.1861e-22	UP
MACROH2A2	-0.923149	1.21943e-22	5.24675e-22	DOWN
CYYR1	1.12869	1.22202e-22	5.25672e-22	UP
RNF25	0.532571	1.23452e-22	5.30928e-22	UP
EME2	0.723788	1.24848e-22	5.36808e-22	UP
WASF2	0.637882	1.26107e-22	5.421e-22	UP
TBX6	1.3041	1.27347e-22	5.47306e-22	UP
ATP8B1	1.23067	1.35279e-22	5.81264e-22	UP
STAC	2.01631	1.35379e-22	5.8156e-22	UP
TRMT1	0.847946	1.35824e-22	5.83338e-22	UP
ARHGEF16	1.38859	1.39286e-22	5.98075e-22	UP
GCLM	-0.854313	1.39835e-22	6.00292e-22	DOWN
SP1	0.421977	1.41173e-22	6.05899e-22	UP
SYP	1.13529	1.41265e-22	6.06159e-22	UP
MGAT5B	2.07145	1.42187e-22	6.09977e-22	UP
INKA1	1.91336	1.45103e-22	6.22346e-22	UP
IL16	1.28941	1.4586e-22	6.25451e-22	UP
WARS1	1.15381	1.4708e-22	6.30539e-22	UP
KIAA1671	1.17105	1.48093e-22	6.34739e-22	UP
MED9	-0.844308	1.50375e-22	6.44371e-22	DOWN
SEC61A2	-0.467945	1.52953e-22	6.55269e-22	DOWN
ARSA	0.702801	1.57141e-22	6.73059e-22	UP
MRPS14	-0.384769	1.57225e-22	6.73268e-22	DOWN
BDKRB2	1.98217	1.58307e-22	6.77748e-22	UP
OAS2	1.61018	1.58974e-22	6.80451e-22	UP
KLRF1	2.3345	1.61364e-22	6.90523e-22	UP
NUP93	-0.446378	1.64286e-22	7.02866e-22	DOWN
PARN	-0.480683	1.64983e-22	7.05689e-22	DOWN
NDRG3	-0.694155	1.65982e-22	7.09804e-22	DOWN
PIANP	1.60669	1.66326e-22	7.11111e-22	UP
ST8SIA2	-2.31323	1.66836e-22	7.13132e-22	DOWN
ABRAXAS2	-0.535151	1.74156e-22	7.44254e-22	DOWN
GPC1	-1.10439	1.74275e-22	7.44596e-22	DOWN
PSD3	-1.13925	1.76559e-22	7.54183e-22	DOWN
RNF8	-0.492244	1.7846e-22	7.6213e-22	DOWN
IAH1	-0.674114	1.79014e-22	7.64322e-22	DOWN
CCDC57	0.764955	1.80009e-22	7.684e-22	UP
SPINDOC	1.10649	1.82723e-22	7.79808e-22	UP
TNFSF10	1.47127	1.87247e-22	7.98933e-22	UP
DBNL	0.566035	1.93061e-22	8.23557e-22	UP
PIF1	1.64542	1.93151e-22	8.23755e-22	UP
RIN2	0.628223	1.94124e-22	8.27716e-22	UP
NKAPD1	-0.570987	1.94891e-22	8.30802e-22	DOWN
KIF17	1.35906	1.95223e-22	8.32027e-22	UP
PCDHGA3	-1.20132	1.95948e-22	8.34932e-22	DOWN
OMA1	-1.02418	1.97223e-22	8.40174e-22	DOWN
TNKS	-0.39564	2.0001e-22	8.51853e-22	DOWN
CEP41	0.769546	2.00149e-22	8.52254e-22	UP
GYPE	1.64203	2.00262e-22	8.52545e-22	UP
RPL7L1	-0.533799	2.04359e-22	8.6979e-22	DOWN
SGCG	-1.48241	2.08325e-22	8.86472e-22	DOWN
BAZ1A	0.964505	2.08472e-22	8.86898e-22	UP
NALF2	-2.55129	2.09929e-22	8.92893e-22	DOWN
DLEC1	1.43221	2.14512e-22	9.12182e-22	UP
PDLIM4	1.73299	2.1822e-22	9.27742e-22	UP
CNP	0.449285	2.24581e-22	9.54569e-22	UP
VPS50	-0.640326	2.25305e-22	9.57433e-22	DOWN
STON1	0.879704	2.30259e-22	9.78266e-22	UP
PAK2	-0.550798	2.31495e-22	9.83294e-22	DOWN
WARS2	-0.732162	2.35854e-22	1.00159e-21	DOWN
CRABP2	2.33484	2.36935e-22	1.00595e-21	UP
COA4	-0.678339	2.3985e-22	1.0181e-21	DOWN
VPS41	-0.468305	2.4065e-22	1.02127e-21	DOWN
NFE2L3	0.865817	2.42434e-22	1.02861e-21	UP
VPS26B	-0.40731	2.45159e-22	1.03994e-21	DOWN
FNTA	-0.377346	2.50522e-22	1.06244e-21	DOWN
NBN	-0.472802	2.55446e-22	1.08308e-21	DOWN
ABRACL	1.10238	2.58462e-22	1.09562e-21	UP
IRGQ	-0.362204	2.59701e-22	1.10063e-21	DOWN
ZNF117	1.0673	2.70014e-22	1.14408e-21	UP
GLT8D2	1.42904	2.70165e-22	1.14447e-21	UP
POLR1H	0.872973	2.77879e-22	1.17688e-21	UP
SLC7A6	-0.81304	2.82353e-22	1.19556e-21	DOWN
PLXNB1	-0.958733	2.93216e-22	1.24128e-21	DOWN
FBXO33	0.577949	2.94449e-22	1.24622e-21	UP
SCUBE2	2.36164	3.0171e-22	1.27667e-21	UP
C1D	-0.659742	3.0388e-22	1.28556e-21	DOWN
PTPN14	-0.621109	3.04719e-22	1.28882e-21	DOWN
CHAC2	-1.40301	3.05146e-22	1.29034e-21	DOWN
ERVK3-1	0.649811	3.05704e-22	1.29241e-21	UP
KDELR2	0.674385	3.10027e-22	1.3104e-21	UP
NDUFC2	-0.678461	3.14045e-22	1.32708e-21	DOWN
TERF1	-0.514845	3.14719e-22	1.32963e-21	DOWN
NCOA6	-0.428849	3.19644e-22	1.35014e-21	DOWN
CMTM1	1.78328	3.20371e-22	1.35291e-21	UP
ST6GALNAC2	-1.6792	3.28148e-22	1.38544e-21	DOWN
NLN	-1.14745	3.33107e-22	1.40607e-21	DOWN
GLDN	-1.61729	3.34712e-22	1.41253e-21	DOWN
TAF8	-0.529332	3.47714e-22	1.46707e-21	DOWN
PHGDH	1.78271	3.52867e-22	1.48847e-21	UP
TMEM50B	0.580984	3.52983e-22	1.48863e-21	UP
HAX1	-0.757365	3.53699e-22	1.49132e-21	DOWN
ZNF653	0.700968	3.54396e-22	1.49393e-21	UP
TLR9	1.3241	3.58659e-22	1.51156e-21	UP
PNPLA2	-0.892684	3.60126e-22	1.5174e-21	DOWN
DOCK5	-0.974711	3.60315e-22	1.51786e-21	DOWN
DUSP18	1.03161	3.64225e-22	1.53399e-21	UP
ZNF746	0.474959	3.66395e-22	1.54279e-21	UP
ARMH1	1.8505	3.67862e-22	1.54862e-21	UP
GAL3ST4	1.67277	3.76333e-22	1.58393e-21	UP
EMC1	-0.516109	3.91527e-22	1.64742e-21	DOWN
GCNT1	1.58522	3.91591e-22	1.64742e-21	UP
CXADR	-1.44735	3.96487e-22	1.66764e-21	DOWN
GPR160	1.50605	3.97971e-22	1.67351e-21	UP
MAGT1	-0.62198	3.99166e-22	1.67817e-21	DOWN
TFPI	1.04079	4.01302e-22	1.68677e-21	UP
IFI6	1.56323	4.10426e-22	1.72474e-21	UP
FOXO4	-0.756639	4.12452e-22	1.73287e-21	DOWN
PEBP1	-0.963318	4.19699e-22	1.76292e-21	DOWN
PYGB	-1.124	4.2065e-22	1.76652e-21	DOWN
TLE4	0.638795	4.21091e-22	1.76798e-21	UP
C2orf81	1.26758	4.35152e-22	1.82662e-21	UP
WEE1	-1.28013	4.4018e-22	1.84731e-21	DOWN
TNRC18	0.571693	4.41292e-22	1.85157e-21	UP
CCNI	-0.665726	4.53778e-22	1.90353e-21	DOWN
PODXL	1.2609	4.63693e-22	1.94469e-21	UP
FZD6	1.04516	4.64274e-22	1.9467e-21	UP
B4GALNT4	1.62151	4.65226e-22	1.95026e-21	UP
MVP	0.801795	4.65726e-22	1.95192e-21	UP
ZNF736	0.784894	4.69645e-22	1.96791e-21	UP
MT-ND5	1.64063	4.92253e-22	2.06219e-21	UP
MAPRE3	-0.746228	4.94699e-22	2.07197e-21	DOWN
CA8	1.44247	5.00843e-22	2.09724e-21	UP
PDZK1IP1	2.84183	5.11267e-22	2.14042e-21	UP
DLG1	-0.831318	5.16504e-22	2.16187e-21	DOWN
COQ10A	-1.56297	5.21621e-22	2.1828e-21	DOWN
PIGX	-0.520163	5.21798e-22	2.18306e-21	DOWN
MARCHF5	-0.593196	5.56694e-22	2.32854e-21	DOWN
SCAF11	-0.376643	5.6458e-22	2.36101e-21	DOWN
COG7	0.431594	5.69295e-22	2.3802e-21	UP
CCDC24	1.10096	5.77773e-22	2.41511e-21	UP
VCPKMT	0.88231	5.86043e-22	2.44914e-21	UP
BLM	-1.91122	5.86643e-22	2.4511e-21	DOWN
MCAT	-0.681775	6.05928e-22	2.53112e-21	DOWN
COMMD5	0.413898	6.18126e-22	2.5815e-21	UP
SLC16A11	1.46323	6.2197e-22	2.59698e-21	UP
TMED5	-1.02863	6.25796e-22	2.61238e-21	DOWN
LCP2	1.13234	6.26166e-22	2.61335e-21	UP
BABAM1	-0.46389	6.35276e-22	2.65079e-21	DOWN
MRPS17	-0.698707	6.39443e-22	2.66759e-21	DOWN
NFATC3	-0.677468	6.39792e-22	2.66845e-21	DOWN
HBM	4.09811	6.54626e-22	2.72972e-21	UP
ZNF181	-0.7838	6.55067e-22	2.73096e-21	DOWN
CELSR2	-1.10823	6.72587e-22	2.80338e-21	DOWN
HLA-DMB	1.42797	6.76142e-22	2.81758e-21	UP
TSPYL4	-0.864292	6.7806e-22	2.82495e-21	DOWN
LEPR	1.59111	6.81721e-22	2.83958e-21	UP
BRD7	-0.437535	6.85198e-22	2.85341e-21	DOWN
ZNF697	-0.827078	6.85342e-22	2.85341e-21	DOWN
EID3	1.49149	6.92881e-22	2.88416e-21	UP
DNMT3B	1.17415	7.0695e-22	2.94207e-21	UP
ELOVL1	0.692189	7.07637e-22	2.94428e-21	UP
CNTRL	0.757911	7.12162e-22	2.96246e-21	UP
UPP1	1.26774	7.25291e-22	3.01642e-21	UP
NTM	1.83827	7.31468e-22	3.04143e-21	UP
PLEKHA8	0.683228	7.46548e-22	3.10345e-21	UP
DOCK4	0.786667	7.50355e-22	3.1186e-21	UP
ZNF44	0.605679	7.51086e-22	3.12095e-21	UP
ZNF575	1.15866	7.57112e-22	3.1453e-21	UP
TMEM150A	0.644803	7.6449e-22	3.17525e-21	UP
ZNF182	0.734142	7.67427e-22	3.18675e-21	UP
ZNF681	1.27401	7.8629e-22	3.26436e-21	UP
CCDC174	0.413572	7.88256e-22	3.27181e-21	UP
DOCK3	-1.38305	8.00325e-22	3.32117e-21	DOWN
GULP1	1.0003	8.07838e-22	3.35161e-21	UP
PPP1R8	-0.431148	8.19717e-22	3.40016e-21	DOWN
SEC14L1	1.14576	8.23807e-22	3.41637e-21	UP
CTSO	1.09234	8.81093e-22	3.65314e-21	UP
CALML6	1.89515	8.82516e-22	3.65824e-21	UP
PHLDA3	0.873748	8.85776e-22	3.67094e-21	UP
COL15A1	1.75361	9.09877e-22	3.77e-21	UP
CEP152	1.08813	9.10616e-22	3.77224e-21	UP
TMEM237	-0.670061	9.12999e-22	3.78126e-21	DOWN
IPPK	-0.985946	9.13194e-22	3.78126e-21	DOWN
CLDN18	1.66992	9.99227e-22	4.13659e-21	UP
PLEKHG1	1.3688	1.00032e-21	4.14022e-21	UP
SLC2A1	-1.53011	1.01697e-21	4.2082e-21	DOWN
SH2D2A	1.71706	1.02054e-21	4.22207e-21	UP
SLFN5	1.21396	1.02271e-21	4.2301e-21	UP
LANCL2	-0.733629	1.02914e-21	4.25576e-21	DOWN
FAM114A1	0.893359	1.03664e-21	4.28585e-21	UP
LMF1	0.880305	1.05172e-21	4.34724e-21	UP
SEPTIN5	-1.11986	1.07871e-21	4.45782e-21	DOWN
RIOK2	-0.447038	1.08603e-21	4.4871e-21	DOWN
DSEL	1.19491	1.09719e-21	4.53221e-21	UP
BLOC1S3	0.817016	1.1074e-21	4.57339e-21	UP
RAB21	-0.832727	1.12467e-21	4.64372e-21	DOWN
PPP1R3D	-0.867052	1.16554e-21	4.81139e-21	DOWN
IP6K1	0.551769	1.17448e-21	4.84727e-21	UP
CAPN3	0.89237	1.1773e-21	4.85785e-21	UP
SLC38A7	-0.843093	1.18388e-21	4.88392e-21	DOWN
ECHDC3	-1.65357	1.18844e-21	4.90166e-21	DOWN
CCT2	-0.991844	1.19787e-21	4.93947e-21	DOWN
CCDC3	1.59464	1.20342e-21	4.96129e-21	UP
FAM171A2	1.48455	1.20474e-21	4.96563e-21	UP
CACNA1F	1.75623	1.2062e-21	4.97058e-21	UP
ANO1	1.17283	1.24563e-21	5.13194e-21	UP
FARSB	-0.733324	1.25494e-21	5.16919e-21	DOWN
FZR1	0.441241	1.28647e-21	5.29792e-21	UP
FOXC1	1.33584	1.30522e-21	5.37394e-21	UP
INTS8	-0.577074	1.31347e-21	5.40673e-21	DOWN
PSMA7	-0.623365	1.32017e-21	5.43313e-21	DOWN
MCRIP1	0.758363	1.32987e-21	5.47188e-21	UP
GPRC5A	2.6947	1.35859e-21	5.58884e-21	UP
ZNF385D	1.32571	1.37249e-21	5.64477e-21	UP
TOM1L2	-1.01664	1.3751e-21	5.65428e-21	DOWN
TBX20	-1.85702	1.37676e-21	5.65986e-21	DOWN
SCD5	1.15105	1.38561e-21	5.69502e-21	UP
MECR	-0.764089	1.38627e-21	5.6965e-21	DOWN
NME8	2.65649	1.38859e-21	5.70481e-21	UP
LSM2	0.525295	1.39095e-21	5.71324e-21	UP
ACADVL	-1.02566	1.40781e-21	5.78123e-21	DOWN
TMEM116	-1.16191	1.42148e-21	5.8361e-21	DOWN
CYP4F12	1.82083	1.42945e-21	5.86756e-21	UP
COX7B	-1.20325	1.45689e-21	5.9789e-21	DOWN
ZNF555	-0.816101	1.46435e-21	6.00823e-21	DOWN
CREG1	-0.58693	1.47869e-21	6.06575e-21	DOWN
ATP1B2	1.78151	1.49882e-21	6.14698e-21	UP
TRIB3	2.13192	1.50942e-21	6.18913e-21	UP
EPS8L1	1.65652	1.53454e-21	6.29075e-21	UP
BRME1	1.24784	1.57795e-21	6.4673e-21	UP
TPR	-0.504199	1.58238e-21	6.48404e-21	DOWN
TTC1	-0.748535	1.60364e-21	6.56975e-21	DOWN
RASA4	1.64686	1.61143e-21	6.60023e-21	UP
TMX2	-0.518498	1.61778e-21	6.6248e-21	DOWN
GIMAP5	1.33191	1.65873e-21	6.79102e-21	UP
GOLM2	0.785504	1.69103e-21	6.92175e-21	UP
ACAD9	-0.632581	1.7048e-21	6.97663e-21	DOWN
ETV7	2.34161	1.71815e-21	7.02976e-21	UP
ESF1	-0.691315	1.7223e-21	7.04518e-21	DOWN
PCBP1	-0.682818	1.8263e-21	7.46901e-21	DOWN
NDOR1	0.624406	1.83565e-21	7.50561e-21	UP
COPZ1	-0.390037	1.8852e-21	7.70655e-21	DOWN
LDLRAP1	0.702515	1.91278e-21	7.81759e-21	UP
CCDC74B	1.68905	1.92021e-21	7.84627e-21	UP
ZADH2	-0.532727	1.94233e-21	7.93496e-21	DOWN
HMBOX1	0.575124	1.96898e-21	8.04209e-21	UP
DUSP13	-1.65761	1.97016e-21	8.04516e-21	DOWN
TMEM70	-1.16399	1.99242e-21	8.13433e-21	DOWN
TBC1D22B	0.461545	1.99623e-21	8.14812e-21	UP
EGF	-1.86736	2.03321e-21	8.29726e-21	DOWN
AGAP4	0.94257	2.03964e-21	8.32172e-21	UP
FNDC11	1.76321	2.04171e-21	8.32837e-21	UP
ZNF524	0.67028	2.05167e-21	8.36719e-21	UP
PARS2	-0.915765	2.08117e-21	8.48568e-21	DOWN
NOTCH3	1.10352	2.14489e-21	8.74361e-21	UP
UBE2J2	0.531272	2.17208e-21	8.85252e-21	UP
MYOC	2.70327	2.2591e-21	9.20521e-21	UP
FATE1	2.91666	2.289e-21	9.32501e-21	UP
GRPEL2	1.17371	2.30002e-21	9.3679e-21	UP
MAPK13	1.49709	2.31706e-21	9.43526e-21	UP
CENPO	0.868471	2.35822e-21	9.6008e-21	UP
CMSS1	-0.913093	2.36479e-21	9.6255e-21	DOWN
RBM41	-0.760781	2.36681e-21	9.63163e-21	DOWN
ECRG4	1.98975	2.38423e-21	9.70045e-21	UP
HEMK1	0.766224	2.42313e-21	9.85662e-21	UP
HSPA4	-1.09374	2.46755e-21	1.00351e-20	DOWN
SKIL	1.26778	2.50217e-21	1.01737e-20	UP
INPP1	0.849792	2.53029e-21	1.02859e-20	UP
PDK3	-0.813798	2.54724e-21	1.03526e-20	DOWN
ADIPOR1	-0.575109	2.55722e-21	1.03909e-20	DOWN
MFAP4	1.5377	2.61781e-21	1.06348e-20	UP
LHFPL6	0.890549	2.66274e-21	1.0815e-20	UP
SYMPK	0.472646	2.79877e-21	1.13651e-20	UP
TMEM106B	-0.626476	2.82116e-21	1.14535e-20	DOWN
UNC13A	1.84465	2.84883e-21	1.15634e-20	UP
CDC16	0.416753	2.89492e-21	1.17479e-20	UP
MFSD6L	3.21946	2.89572e-21	1.17487e-20	UP
FBXO24	1.51045	2.89941e-21	1.17611e-20	UP
PCDHB12	0.98386	2.90057e-21	1.17633e-20	UP
GSTM4	-0.841648	2.94097e-21	1.19246e-20	DOWN
NFKBIE	1.26631	2.94248e-21	1.19281e-20	UP
SNRNP200	-0.391413	2.95214e-21	1.19647e-20	DOWN
GOLGA5	-0.472437	3.14074e-21	1.27264e-20	DOWN
SCNN1D	1.12725	3.19844e-21	1.29574e-20	UP
ETNK1	0.614399	3.21681e-21	1.3029e-20	UP
ADCY5	-1.28973	3.23302e-21	1.30919e-20	DOWN
METTL26	0.710487	3.25211e-21	1.31664e-20	UP
MYH7	-1.64738	3.34852e-21	1.35538e-20	DOWN
MAP7	-1.21995	3.36083e-21	1.36007e-20	DOWN
ZNF836	0.784571	3.38998e-21	1.37157e-20	UP
TST	-1.08318	3.45867e-21	1.39907e-20	DOWN
ASB2	-1.84715	3.53931e-21	1.43138e-20	DOWN
CCDC159	0.604004	3.55258e-21	1.43644e-20	UP
NPIPB12	1.22481	3.61236e-21	1.4603e-20	UP
USP40	0.4947	3.70226e-21	1.49632e-20	UP
CRACR2B	1.15765	3.71043e-21	1.49931e-20	UP
SPRN	0.805119	3.82052e-21	1.54346e-20	UP
YIPF4	-0.456695	3.8407e-21	1.55128e-20	DOWN
B3GALT9	-1.51962	3.8971e-21	1.57373e-20	DOWN
NDUFC1	-1.04683	4.10083e-21	1.65564e-20	DOWN
SECISBP2L	-0.54987	4.2123e-21	1.70029e-20	DOWN
ZNF311	1.50436	4.23799e-21	1.71029e-20	UP
NPIPA2	1.69264	4.30578e-21	1.73728e-20	UP
TMEM225B	1.82344	4.38672e-21	1.76956e-20	UP
WDR11	0.494937	4.45596e-21	1.79711e-20	UP
EHD4	-0.706833	4.47615e-21	1.80486e-20	DOWN
EEF1A1	0.907127	4.51475e-21	1.82004e-20	UP
IFI44L	2.14026	4.62511e-21	1.86413e-20	UP
LSM6	0.688556	4.70386e-21	1.89547e-20	UP
RAB1A	-0.446813	4.73415e-21	1.90727e-20	DOWN
VANGL2	1.11599	4.74943e-21	1.91301e-20	UP
TP53BP1	-0.705691	4.86063e-21	1.95739e-20	DOWN
RNASEH2C	0.683121	4.87087e-21	1.96109e-20	UP
NBAS	-0.726198	5.03723e-21	2.02764e-20	DOWN
B4GALT7	0.572801	5.14971e-21	2.07248e-20	UP
USP20	0.41244	5.18077e-21	2.08454e-20	UP
C11orf54	-0.692364	5.26681e-21	2.1187e-20	DOWN
ATAD2	-1.33246	5.32394e-21	2.14123e-20	DOWN
HPR	-2.49451	5.37654e-21	2.16193e-20	DOWN
DNAAF9	-0.536558	5.3973e-21	2.16981e-20	DOWN
SHOC2	-0.439362	5.42923e-21	2.18219e-20	DOWN
AEBP1	1.79908	5.47759e-21	2.20116e-20	UP
ARHGEF40	0.810597	5.51408e-21	2.21535e-20	UP
ZNF706	0.368875	5.52998e-21	2.22127e-20	UP
POLR1A	-0.615476	5.61208e-21	2.25377e-20	DOWN
UBIAD1	-0.590196	5.65733e-21	2.27145e-20	DOWN
IDH2	-1.38362	5.70779e-21	2.29123e-20	DOWN
ERLIN2	-0.587269	5.71347e-21	2.29302e-20	DOWN
P2RY11	0.971223	5.81549e-21	2.33347e-20	UP
RPRD2	-0.458563	5.89496e-21	2.36486e-20	DOWN
ZNF395	0.734443	6.00458e-21	2.40832e-20	UP
EZH2	1.0006	6.03972e-21	2.4219e-20	UP
ARHGEF12	-0.596161	6.05965e-21	2.42938e-20	DOWN
DUSP19	-1.02933	6.13385e-21	2.45861e-20	DOWN
CRYZ	-1.12917	6.14818e-21	2.46383e-20	DOWN
SHOX2	2.21122	6.22003e-21	2.49209e-20	UP
TSEN15	-0.536303	6.35513e-21	2.54569e-20	DOWN
SEC61G	-0.777918	6.42109e-21	2.57156e-20	DOWN
SH3PXD2B	1.18292	6.48761e-21	2.59728e-20	UP
PI16	2.50054	6.48805e-21	2.59728e-20	UP
SCAMP3	-0.554749	6.60772e-21	2.64463e-20	DOWN
DRG1	-0.736261	6.65684e-21	2.66372e-20	DOWN
NBEAL2	0.871764	6.79786e-21	2.71957e-20	UP
TCEAL5	1.9841	6.89977e-21	2.75976e-20	UP
ZNF728	-1.52568	6.92913e-21	2.77092e-20	DOWN
NSD1	-0.421049	6.97401e-21	2.78828e-20	DOWN
MSH2	-0.776762	7.00859e-21	2.80151e-20	DOWN
GTF2E2	0.660099	7.46737e-21	2.98427e-20	UP
MEI1	1.70998	7.47929e-21	2.9884e-20	UP
ATP5MG	-1.05336	7.56329e-21	3.02132e-20	DOWN
CTSD	-0.962659	7.60607e-21	3.03777e-20	DOWN
TOX2	1.24719	7.76871e-21	3.10207e-20	UP
ELOVL4	1.61867	7.8799e-21	3.14581e-20	UP
TFIP11	-0.627972	7.95595e-21	3.1755e-20	DOWN
XAB2	0.407865	8.06537e-21	3.21849e-20	UP
ENO2	1.17208	8.06778e-21	3.21878e-20	UP
UPF3A	0.577268	8.59749e-21	3.42939e-20	UP
PYCARD	1.32055	8.69106e-21	3.46598e-20	UP
GPR4	1.65252	8.76324e-21	3.49403e-20	UP
ETFBKMT	-0.890771	8.78818e-21	3.50324e-20	DOWN
DCTN3	-0.515453	8.99131e-21	3.58346e-20	DOWN
SNAI1	2.28354	9.111e-21	3.63039e-20	UP
HSPB7	-1.45398	9.14877e-21	3.64468e-20	DOWN
GNB1	0.477903	9.28108e-21	3.69661e-20	UP
COL12A1	1.61586	9.37922e-21	3.73469e-20	UP
ZSWIM4	0.938594	9.38064e-21	3.73469e-20	UP
MGP	1.50224	9.38599e-21	3.73604e-20	UP
DIRAS3	-1.93372	9.4004e-21	3.74099e-20	DOWN
LAMB2	-0.6285	9.56093e-21	3.80407e-20	DOWN
HMBS	-0.904969	9.65844e-21	3.84206e-20	DOWN
AUTS2	0.810393	9.76407e-21	3.88326e-20	UP
ARL4D	1.29709	1.00688e-20	4.00363e-20	UP
BDH1	-1.71196	1.01611e-20	4.03947e-20	DOWN
ENTPD2	1.78762	1.0207e-20	4.05686e-20	UP
ZNF480	-0.676644	1.02177e-20	4.06025e-20	DOWN
CALM2	-0.553639	1.06459e-20	4.22953e-20	DOWN
FREM1	2.1158	1.06637e-20	4.2357e-20	UP
TMCO1	-0.365703	1.07459e-20	4.26747e-20	DOWN
FSCN1	1.87229	1.10102e-20	4.37153e-20	UP
EXT2	0.50316	1.12713e-20	4.47425e-20	UP
COLGALT1	0.934648	1.12916e-20	4.48135e-20	UP
ACCS	1.46769	1.1359e-20	4.50714e-20	UP
MFAP1	-0.483382	1.1376e-20	4.51297e-20	DOWN
CYLD	-0.575305	1.14983e-20	4.56052e-20	DOWN
TBCD	0.826833	1.15497e-20	4.57993e-20	UP
ARSJ	1.74285	1.16828e-20	4.63175e-20	UP
QRFP	2.17705	1.19369e-20	4.73149e-20	UP
FAM114A2	-0.534525	1.20086e-20	4.75894e-20	DOWN
CLN6	0.788298	1.22541e-20	4.85519e-20	UP
RGS16	2.1606	1.22962e-20	4.87084e-20	UP
ECM1	1.39077	1.25023e-20	4.95147e-20	UP
FAM126A	0.640639	1.25269e-20	4.96018e-20	UP
ABR	-0.620367	1.26943e-20	5.0254e-20	DOWN
DET1	-0.681834	1.27059e-20	5.02895e-20	DOWN
OSGIN2	-0.648648	1.283e-20	5.07701e-20	DOWN
AQP1	1.32751	1.29144e-20	5.10931e-20	UP
ADORA2B	1.39108	1.3323e-20	5.26989e-20	UP
TAF9	-0.618684	1.34046e-20	5.30104e-20	DOWN
SIDT2	0.569891	1.4125e-20	5.58477e-20	UP
ZC3HAV1L	1.19067	1.4174e-20	5.603e-20	UP
ZAP70	1.70847	1.42426e-20	5.62893e-20	UP
ZNF548	0.728739	1.42791e-20	5.64216e-20	UP
ARF3	0.514615	1.43237e-20	5.65862e-20	UP
POF1B	-1.58647	1.43437e-20	5.66531e-20	DOWN
TNNC1	-1.5191	1.4403e-20	5.68755e-20	DOWN
ELOVL7	1.81447	1.44914e-20	5.72127e-20	UP
RPH3AL	1.18092	1.4506e-20	5.72585e-20	UP
DPY19L3	0.855704	1.45628e-20	5.74706e-20	UP
SRR	-0.906331	1.48414e-20	5.8558e-20	DOWN
CCDC85B	1.10121	1.49608e-20	5.90169e-20	UP
CNOT4	-0.480396	1.5068e-20	5.94273e-20	DOWN
C1QTNF7	1.92451	1.52379e-20	6.00846e-20	UP
AVPR2	1.58956	1.55053e-20	6.11264e-20	UP
ERGIC1	-0.470556	1.55105e-20	6.11342e-20	DOWN
MID1	1.35515	1.55682e-20	6.13487e-20	UP
ATF2	0.39587	1.56506e-20	6.16608e-20	UP
GTF2H5	-0.697246	1.56549e-20	6.16648e-20	DOWN
DUS1L	0.597315	1.58926e-20	6.25882e-20	UP
LDHD	-1.44369	1.62464e-20	6.39679e-20	DOWN
LHFPL2	1.10404	1.64525e-20	6.47659e-20	UP
NPIPB6	2.38955	1.69484e-20	6.67042e-20	UP
FANK1	1.49273	1.69641e-20	6.67524e-20	UP
TMOD4	1.83146	1.72187e-20	6.77401e-20	UP
MYO18B	-1.31839	1.72265e-20	6.77566e-20	DOWN
PGBD4	-0.786633	1.7308e-20	6.80631e-20	DOWN
RHBDD2	0.551641	1.73377e-20	6.81656e-20	UP
ILKAP	0.484638	1.7387e-20	6.83454e-20	UP
SLC37A1	0.67058	1.74913e-20	6.8741e-20	UP
SFT2D1	0.482175	1.7643e-20	6.93226e-20	UP
KDR	1.2114	1.80732e-20	7.09983e-20	UP
ZNF443	1.01053	1.86773e-20	7.33562e-20	UP
SLC7A9	2.26838	1.86949e-20	7.34101e-20	UP
TRIQK	-0.659986	1.87777e-20	7.37201e-20	DOWN
RAB7B	1.77535	1.93841e-20	7.60849e-20	UP
KLHL29	1.06138	1.9844e-20	7.78739e-20	UP
RGS17	1.59614	1.98549e-20	7.79007e-20	UP
CSF2RB	1.25904	2.04418e-20	8.01867e-20	UP
ILDR2	-1.69169	2.05001e-20	8.03986e-20	DOWN
ASXL1	0.583768	2.11886e-20	8.30817e-20	UP
CCL21	2.82926	2.18073e-20	8.549e-20	UP
TRIM58	3.40524	2.33888e-20	9.16709e-20	UP
MYBPC3	-1.58023	2.3523e-20	9.21778e-20	DOWN
AGBL2	1.78562	2.41725e-20	9.47032e-20	UP
GDF11	-0.700645	2.42073e-20	9.48198e-20	DOWN
NDUFA12	-0.925434	2.44241e-20	9.56494e-20	DOWN
MTRES1	-0.889584	2.52103e-20	9.87077e-20	DOWN
C1orf74	-0.971185	2.52378e-20	9.87949e-20	DOWN
COL9A3	1.76992	2.5375e-20	9.93115e-20	UP
AHCY	-0.825374	2.57919e-20	1.00922e-19	DOWN
WAPL	-0.361051	2.63671e-20	1.03152e-19	DOWN
FKBP10	1.44157	2.66021e-20	1.0405e-19	UP
SLBP	0.774276	2.66423e-20	1.04185e-19	UP
KLF3	0.738291	2.74947e-20	1.07496e-19	UP
SLC9A9	1.23334	2.81569e-20	1.10062e-19	UP
THBS2	1.93834	2.837e-20	1.10873e-19	UP
ANKRD46	-0.555913	2.84089e-20	1.11002e-19	DOWN
MAPK15	2.61133	2.87289e-20	1.12229e-19	UP
WNK2	-1.54711	2.89569e-20	1.13096e-19	DOWN
DGLUCY	-1.08103	2.89699e-20	1.13124e-19	DOWN
FAM162A	-0.888977	2.98268e-20	1.16425e-19	DOWN
BLZF1	-0.56745	2.98276e-20	1.16425e-19	DOWN
TRIM5	0.76125	3.00638e-20	1.17322e-19	UP
RTL9	-1.72577	3.017e-20	1.17713e-19	DOWN
C1orf174	0.539364	3.05266e-20	1.1908e-19	UP
AOC2	1.35001	3.14644e-20	1.22713e-19	UP
SLC10A3	0.681913	3.16057e-20	1.23238e-19	UP
RBM43	1.40398	3.2337e-20	1.26064e-19	UP
HEATR5B	-0.711355	3.26418e-20	1.27226e-19	DOWN
SLC2A4RG	0.767155	3.2861e-20	1.28054e-19	UP
FHIP1B	0.483293	3.32614e-20	1.29587e-19	UP
GBGT1	0.815044	3.35612e-20	1.30729e-19	UP
GJA3	-1.78912	3.37902e-20	1.31593e-19	DOWN
CCDC186	-0.588682	3.38013e-20	1.31609e-19	DOWN
LYN	0.959366	3.4001e-20	1.3236e-19	UP
FST	1.79334	3.44544e-20	1.34097e-19	UP
COX7C	-1.10807	3.61327e-20	1.406e-19	DOWN
PNMA8A	-1.3746	3.61402e-20	1.40601e-19	DOWN
MBNL1	-0.532475	3.61637e-20	1.40663e-19	DOWN
ATP6AP1	-0.44153	3.62132e-20	1.40827e-19	DOWN
PSD	1.26444	3.64559e-20	1.41741e-19	UP
CCR10	0.8424	3.66378e-20	1.42413e-19	UP
TMEM54	1.10462	3.66437e-20	1.42413e-19	UP
NAPSA	1.77579	3.66627e-20	1.42458e-19	UP
CLDN11	1.32803	3.75753e-20	1.45974e-19	UP
UBTD2	0.621317	3.80358e-20	1.47732e-19	UP
VIRMA	-0.372262	3.80888e-20	1.47908e-19	DOWN
WASHC3	-0.414409	3.8111e-20	1.47964e-19	DOWN
VKORC1	0.723192	3.8162e-20	1.48131e-19	UP
PDE5A	1.6365	3.84905e-20	1.49376e-19	UP
ANKRD1	-2.48827	3.9213e-20	1.52148e-19	DOWN
SAPCD1	1.17008	3.93535e-20	1.52662e-19	UP
BLOC1S4	0.532206	3.93627e-20	1.52667e-19	UP
FN3K	-1.39739	3.94373e-20	1.52924e-19	DOWN
NDUFA8	-1.06042	3.98504e-20	1.54495e-19	DOWN
ABTB2	-1.23762	4.00214e-20	1.55126e-19	DOWN
SENP5	0.476969	4.02316e-20	1.55909e-19	UP
ERP29	-0.573207	4.08722e-20	1.58359e-19	DOWN
GRIPAP1	0.393326	4.09768e-20	1.58732e-19	UP
HIGD1B	1.21063	4.12413e-20	1.59723e-19	UP
DENND2B	-0.62167	4.13437e-20	1.60087e-19	DOWN
COX20	-0.915142	4.13689e-20	1.60152e-19	DOWN
ETV4	2.24336	4.17957e-20	1.61771e-19	UP
GABRB1	-1.80543	4.18116e-20	1.618e-19	DOWN
CCDC137	0.698187	4.24292e-20	1.64156e-19	UP
EPHX3	1.59433	4.24809e-20	1.64323e-19	UP
MLEC	-0.724445	4.27165e-20	1.652e-19	DOWN
ALS2CL	0.969499	4.31016e-20	1.66655e-19	UP
DNAJB6	-0.873994	4.33407e-20	1.67546e-19	DOWN
ZNF571	0.70036	4.39945e-20	1.70039e-19	UP
PORCN	-0.57618	4.45916e-20	1.72311e-19	DOWN
SH3BGR	-1.54567	4.48354e-20	1.73218e-19	DOWN
DIXDC1	-0.809537	4.49204e-20	1.73511e-19	DOWN
ARPC4	0.643859	4.51875e-20	1.74507e-19	UP
P2RY2	-1.31632	4.54663e-20	1.75547e-19	DOWN
FBXO9	-0.59124	4.74092e-20	1.83012e-19	DOWN
SNX21	0.499687	4.76998e-20	1.84096e-19	UP
STX1A	1.01388	4.85679e-20	1.87372e-19	UP
SUN2	-0.765658	4.85683e-20	1.87372e-19	DOWN
PHF8	0.531201	4.95813e-20	1.91241e-19	UP
PDIA6	-1.11355	5.02716e-20	1.93864e-19	DOWN
GJA4	1.08583	5.06119e-20	1.95136e-19	UP
NKG7	2.23079	5.08242e-20	1.95915e-19	UP
PSMD11	-0.473356	5.16511e-20	1.99062e-19	DOWN
UPB1	1.68286	5.18202e-20	1.99673e-19	UP
CBR3	1.3576	5.23785e-20	2.01783e-19	UP
PLPPR4	2.20536	5.24891e-20	2.02168e-19	UP
NFE2	2.16571	5.30385e-20	2.04242e-19	UP
RECQL5	0.635003	5.31256e-20	2.04536e-19	UP
SCARB1	0.869717	5.34631e-20	2.05794e-19	UP
PBX1	-0.686265	5.35412e-20	2.06053e-19	DOWN
ATP5PD	-1.03186	5.38208e-20	2.07086e-19	DOWN
SRSF2	0.619028	5.43339e-20	2.09018e-19	UP
FAM131B	1.37111	5.44896e-20	2.09575e-19	UP
TMEM81	0.919379	5.54219e-20	2.13117e-19	UP
NUAK2	1.44703	5.55742e-20	2.13659e-19	UP
CBX2	1.38136	5.5717e-20	2.14165e-19	UP
COLEC11	1.51905	5.71538e-20	2.19643e-19	UP
GTF2A2	-0.505435	5.7677e-20	2.21609e-19	DOWN
FAM102B	1.17836	5.9151e-20	2.27226e-19	UP
PLCD4	0.743475	5.96927e-20	2.2926e-19	UP
HSD11B1L	0.736671	5.97854e-20	2.2957e-19	UP
SETDB2	-0.606522	6.09219e-20	2.33886e-19	DOWN
SCAF8	-0.511106	6.10529e-20	2.34341e-19	DOWN
MFSD13A	0.847159	6.56058e-20	2.51766e-19	UP
PCDHB6	1.12847	6.5844e-20	2.52629e-19	UP
ZBTB8A	0.680908	6.59291e-20	2.52904e-19	UP
PEX11B	-0.565738	6.6843e-20	2.56358e-19	DOWN
MAP3K8	1.14978	6.73887e-20	2.58398e-19	UP
HAGH	-0.896054	6.8128e-20	2.6118e-19	DOWN
VPS28	0.489516	6.83821e-20	2.62101e-19	UP
UBXN11	0.785243	6.9286e-20	2.65512e-19	UP
TMOD2	1.16121	7.03183e-20	2.69414e-19	UP
LSR	1.20437	7.05552e-20	2.70266e-19	UP
A1BG	1.29937	7.06614e-20	2.70618e-19	UP
PPP2R2C	-2.08618	7.09402e-20	2.71631e-19	DOWN
POLR3E	-0.550509	7.09581e-20	2.71645e-19	DOWN
COX5A	-1.29408	7.11061e-20	2.72156e-19	DOWN
COLEC10	-2.20236	7.23222e-20	2.76755e-19	DOWN
FZD1	-0.860938	7.33813e-20	2.80751e-19	DOWN
TNFRSF10C	1.52915	7.39662e-20	2.82931e-19	UP
CAV3	-1.41754	7.46127e-20	2.85347e-19	DOWN
TRABD2A	1.53331	7.54164e-20	2.88362e-19	UP
DCST1	1.73339	7.59477e-20	2.90335e-19	UP
TMEM178A	1.31874	7.63695e-20	2.91889e-19	UP
HLA-DOB	1.96195	7.70398e-20	2.94391e-19	UP
LEFTY2	2.84951	7.74767e-20	2.96001e-19	UP
MAPKAPK3	-1.27565	7.8189e-20	2.98662e-19	DOWN
GREB1	-1.4417	8.11477e-20	3.09901e-19	DOWN
ARRB1	0.808678	8.1188e-20	3.09992e-19	UP
MAPKAPK2	-0.801017	8.33062e-20	3.18015e-19	DOWN
WDR37	-0.612973	8.38185e-20	3.19907e-19	DOWN
CKLF	0.925273	8.39449e-20	3.20324e-19	UP
MAP3K1	0.911083	8.40513e-20	3.20666e-19	UP
PHF21B	1.63139	8.49829e-20	3.24155e-19	UP
SOD2	-1.35119	8.51354e-20	3.24671e-19	DOWN
PSMB7	-0.648294	8.57466e-20	3.26936e-19	DOWN
OLFM2	1.4204	8.69307e-20	3.31384e-19	UP
PENK	3.35148	8.70531e-20	3.31783e-19	UP
ZNF765	0.734912	8.86195e-20	3.37686e-19	UP
RTF2	-0.373047	8.86729e-20	3.37821e-19	DOWN
DUSP2	3.11036	8.96652e-20	3.41533e-19	UP
ANKK1	2.03586	8.98877e-20	3.42311e-19	UP
KCNT2	1.85546	9.38426e-20	3.573e-19	UP
ERP27	1.58655	9.6042e-20	3.65601e-19	UP
ZC2HC1C	-1.32868	9.63794e-20	3.66812e-19	DOWN
PLAAT1	-1.58433	9.71266e-20	3.69581e-19	DOWN
NEMP1	0.86038	9.81774e-20	3.73505e-19	UP
CTSG	2.49646	9.82842e-20	3.73836e-19	UP
JPH2	-1.30209	9.94241e-20	3.78095e-19	DOWN
SUMO1	-0.369272	9.99119e-20	3.79874e-19	DOWN
SPOCK2	1.5495	1.00397e-19	3.81642e-19	UP
TUBB2B	1.44651	1.00997e-19	3.83847e-19	UP
BMS1	-0.459409	1.02931e-19	3.91116e-19	DOWN
HNRNPA2B1	-0.402728	1.04852e-19	3.98337e-19	DOWN
ODF2	0.468979	1.07878e-19	4.09749e-19	UP
LDB3	-1.52196	1.11256e-19	4.22497e-19	DOWN
RNF11	-0.521356	1.12003e-19	4.25246e-19	DOWN
TRIP10	0.537836	1.1241e-19	4.26706e-19	UP
NCBP1	-0.455454	1.13054e-19	4.29067e-19	DOWN
LAMTOR5	-0.607987	1.13411e-19	4.30333e-19	DOWN
OR52N4	2.33722	1.14284e-19	4.33559e-19	UP
ZNF823	0.724437	1.15426e-19	4.37805e-19	UP
ZNF148	-0.500569	1.15815e-19	4.39191e-19	DOWN
LRRC70	1.73491	1.16436e-19	4.41458e-19	UP
GABARAPL1	-0.996213	1.16499e-19	4.4161e-19	DOWN
MPPE1	-0.658249	1.16797e-19	4.4265e-19	DOWN
NETO2	1.45726	1.17929e-19	4.4685e-19	UP
FRZB	2.10848	1.2078e-19	4.57562e-19	UP
GNG2	1.44415	1.21077e-19	4.58595e-19	UP
AMD1	-0.830042	1.22703e-19	4.6466e-19	DOWN
UNC5C	1.18496	1.24797e-19	4.72494e-19	UP
TAOK3	-0.548802	1.25868e-19	4.76456e-19	DOWN
SIX2	1.32016	1.266e-19	4.79132e-19	UP
LYST	0.652362	1.28151e-19	4.84903e-19	UP
BCL9L	-0.832399	1.29222e-19	4.88859e-19	DOWN
HDX	0.892139	1.30663e-19	4.94212e-19	UP
ACTB	0.975192	1.32222e-19	5.00009e-19	UP
SCFD2	-0.831186	1.33251e-19	5.03797e-19	DOWN
ZNF595	0.800485	1.37395e-19	5.19361e-19	UP
RCSD1	-0.878441	1.37502e-19	5.19661e-19	DOWN
CSTF2	-0.601198	1.38675e-19	5.2399e-19	DOWN
ARHGEF28	1.24608	1.39974e-19	5.28793e-19	UP
CEACAM3	2.51746	1.40221e-19	5.29623e-19	UP
GGPS1	-0.465546	1.41493e-19	5.34317e-19	DOWN
DDHD1	0.625564	1.41752e-19	5.3519e-19	UP
KCTD5	0.443573	1.43373e-19	5.41204e-19	UP
KLC4	-0.575317	1.45916e-19	5.50693e-19	DOWN
ST7	-0.568345	1.47351e-19	5.55995e-19	DOWN
RAB35	0.468976	1.48079e-19	5.58632e-19	UP
PPP2R5D	-0.421007	1.48199e-19	5.58975e-19	DOWN
QRICH2	1.09345	1.49855e-19	5.65108e-19	UP
PXK	0.554699	1.49974e-19	5.65444e-19	UP
RNASEL	0.851827	1.50602e-19	5.67698e-19	UP
ECH1	-1.18538	1.54354e-19	5.81725e-19	DOWN
SERHL2	1.14012	1.56037e-19	5.87949e-19	UP
MCHR1	2.77248	1.56411e-19	5.89241e-19	UP
SLC39A5	2.23117	1.57235e-19	5.92228e-19	UP
ZNF791	0.475701	1.57858e-19	5.94457e-19	UP
TRABD2B	1.17723	1.58648e-19	5.97314e-19	UP
NCL	-0.581351	1.58864e-19	5.98007e-19	DOWN
VTI1A	-0.50085	1.61036e-19	6.06062e-19	DOWN
ZNF525	0.911214	1.64702e-19	6.19738e-19	UP
ETF1	-0.706414	1.66187e-19	6.252e-19	DOWN
FAM163A	2.24406	1.66231e-19	6.25242e-19	UP
SP140	1.73885	1.67855e-19	6.31224e-19	UP
ECHS1	-0.972434	1.67999e-19	6.31642e-19	DOWN
CD83	2.29026	1.69169e-19	6.35915e-19	UP
DEDD	0.425249	1.69853e-19	6.38359e-19	UP
RPUSD2	-0.748571	1.73897e-19	6.53427e-19	DOWN
TGM2	-1.29212	1.75438e-19	6.59086e-19	DOWN
BCO2	-1.59323	1.75696e-19	6.59922e-19	DOWN
PIK3CD	0.859209	1.78372e-19	6.69841e-19	UP
KIAA0895	-1.09923	1.78605e-19	6.70582e-19	DOWN
CFAP44	0.844469	1.8194e-19	6.82969e-19	UP
DPYD	0.746681	1.85394e-19	6.95797e-19	UP
SAMD9	1.17428	1.85941e-19	6.97713e-19	UP
BAG6	-0.434121	1.88433e-19	7.06922e-19	DOWN
ELAPOR2	0.966857	1.96175e-19	7.35821e-19	UP
SLC35C1	0.687575	1.96376e-19	7.36429e-19	UP
TK2	0.465121	2.07453e-19	7.77814e-19	UP
GGA3	0.416101	2.09014e-19	7.83512e-19	UP
WASHC2A	-0.547999	2.09095e-19	7.83663e-19	DOWN
ANXA3	1.21291	2.1132e-19	7.91842e-19	UP
LPAR1	1.07026	2.16188e-19	8.09924e-19	UP
ISLR2	1.9107	2.17049e-19	8.12988e-19	UP
UFD1	-0.440357	2.20979e-19	8.27545e-19	DOWN
EPHX1	0.879059	2.26679e-19	8.48724e-19	UP
PSMG1	-0.743898	2.28899e-19	8.56866e-19	DOWN
TEX29	1.33314	2.35804e-19	8.82541e-19	UP
GPRIN1	1.40119	2.37424e-19	8.88429e-19	UP
HIF1A	-0.918465	2.44387e-19	9.14303e-19	DOWN
SUMF2	0.530219	2.46299e-19	9.21273e-19	UP
DENND6A	0.510509	2.47739e-19	9.26474e-19	UP
VASN	1.25752	2.5376e-19	9.48803e-19	UP
ARFIP1	0.570868	2.55549e-19	9.55306e-19	UP
SNRPA	0.559428	2.6062e-19	9.74068e-19	UP
MAPK12	0.876858	2.71897e-19	1.01602e-18	UP
RPAP1	-0.546002	2.73147e-19	1.02048e-18	DOWN
LRRC39	-1.71047	2.73544e-19	1.02177e-18	DOWN
EEF1A2	-1.47589	2.83018e-19	1.05695e-18	DOWN
GTF3C3	-0.542459	2.85371e-19	1.06552e-18	DOWN
NAALAD2	1.58378	2.91766e-19	1.08919e-18	UP
PDIA5	0.930797	2.95743e-19	1.10382e-18	UP
SREBF2	-0.686141	2.98111e-19	1.11244e-18	DOWN
ROBO1	1.24614	3.00006e-19	1.11928e-18	UP
NRN1L	1.37652	3.00277e-19	1.12007e-18	UP
GFPT1	-0.615801	3.00801e-19	1.12181e-18	DOWN
ZNF345	0.794124	3.04306e-19	1.13466e-18	UP
KLF6	0.873456	3.06596e-19	1.14297e-18	UP
ENPP2	1.89589	3.09595e-19	1.15392e-18	UP
CYRIB	-0.719215	3.11866e-19	1.16216e-18	DOWN
POLD3	0.52838	3.13884e-19	1.16945e-18	UP
TBC1D10B	0.423144	3.1722e-19	1.18165e-18	UP
UBE2L3	-0.396789	3.25382e-19	1.21181e-18	DOWN
DACT1	1.71317	3.27679e-19	1.22012e-18	UP
PASK	0.803187	3.29483e-19	1.2266e-18	UP
MTUS1	-0.79658	3.34678e-19	1.24569e-18	DOWN
GPR176	1.42446	3.35672e-19	1.24915e-18	UP
MEMO1	-0.715121	3.42651e-19	1.27487e-18	DOWN
VPS37B	0.825261	3.43195e-19	1.27664e-18	UP
ZRSR2	0.553025	3.45048e-19	1.28328e-18	UP
PJVK	1.13625	3.51116e-19	1.3056e-18	UP
ERICH4	1.79237	3.53321e-19	1.31354e-18	UP
POLDIP3	0.412948	3.56954e-19	1.32678e-18	UP
FAM234B	0.890722	3.59574e-19	1.33626e-18	UP
CADPS	-1.83535	3.63524e-19	1.35067e-18	DOWN
C4A	-2.05303	3.69296e-19	1.37185e-18	DOWN
IMPDH1	0.84622	3.71176e-19	1.37856e-18	UP
UNC13D	0.954759	4.1645e-19	1.54641e-18	UP
LDLRAD3	1.29223	4.17679e-19	1.55066e-18	UP
PARP6	0.392213	4.20882e-19	1.56225e-18	UP
MINDY1	-0.8199	4.22259e-19	1.56705e-18	DOWN
DDX58	1.01028	4.31227e-19	1.60002e-18	UP
HLA-DQA1	1.52434	4.3184e-19	1.60198e-18	UP
SRGN	1.2669	4.36418e-19	1.61865e-18	UP
NR3C2	-0.783844	4.47199e-19	1.65831e-18	DOWN
RSPH9	1.16391	4.53225e-19	1.68033e-18	UP
BEGAIN	1.24633	4.59259e-19	1.70236e-18	UP
ESYT1	0.626114	4.65611e-19	1.72557e-18	UP
SLC25A38	-0.505488	4.73338e-19	1.75386e-18	DOWN
FANCC	0.600042	4.76536e-19	1.76537e-18	UP
RAB22A	0.389491	4.77806e-19	1.76973e-18	UP
SMAD6	1.4385	4.79555e-19	1.77586e-18	UP
STK33	-1.59954	4.88088e-19	1.8071e-18	DOWN
LTA	2.61434	4.89532e-19	1.81209e-18	UP
GSN	1.04706	4.95107e-19	1.83237e-18	UP
RPS6KA5	-0.974197	5.05041e-19	1.86877e-18	DOWN
FCSK	0.495896	5.05478e-19	1.87002e-18	UP
PYGL	1.08088	5.08007e-19	1.87901e-18	UP
ALDOA	-1.03876	5.15204e-19	1.90526e-18	DOWN
SLC30A3	-1.78634	5.16838e-19	1.91093e-18	DOWN
HBQ1	4.52317	5.2239e-19	1.93108e-18	UP
RPP21	0.618306	5.28471e-19	1.95318e-18	UP
TFB1M	-0.689543	5.32922e-19	1.96924e-18	DOWN
IRAG2	1.62757	5.3859e-19	1.9898e-18	UP
PCF11	0.455833	5.42382e-19	2.00342e-18	UP
ACSS2	-0.949103	5.45352e-19	2.01399e-18	DOWN
DNMBP	0.632898	5.68502e-19	2.09908e-18	UP
STXBP1	0.578059	5.70638e-19	2.10655e-18	UP
REPS2	-1.25004	5.81137e-19	2.14489e-18	DOWN
MON2	0.44846	5.9427e-19	2.19294e-18	UP
AP3M2	0.544488	5.95582e-19	2.19735e-18	UP
SPTLC2	0.584011	5.98402e-19	2.20732e-18	UP
RALGPS1	-0.755011	6.01421e-19	2.21802e-18	DOWN
ARCN1	-0.481243	6.07425e-19	2.23973e-18	DOWN
KIF3C	1.10193	6.1373e-19	2.26254e-18	UP
PPFIA4	-1.36171	6.21287e-19	2.28972e-18	DOWN
SGPP1	0.550081	6.21344e-19	2.28972e-18	UP
FAM24B	1.45558	6.30424e-19	2.32272e-18	UP
C19orf18	1.41198	6.36171e-19	2.34314e-18	UP
KCNN4	1.35816	6.36212e-19	2.34314e-18	UP
ACER2	1.30416	6.40379e-19	2.3577e-18	UP
CFAP77	-2.46136	6.40415e-19	2.3577e-18	DOWN
RAB5C	0.602265	6.44867e-19	2.37363e-18	UP
YDJC	0.93899	6.69294e-19	2.46306e-18	UP
JPH1	-1.11398	6.74411e-19	2.48141e-18	DOWN
RNF44	0.470738	6.74851e-19	2.48254e-18	UP
SMC3	-0.452984	6.77918e-19	2.49334e-18	DOWN
PWWP3A	0.82894	6.78453e-19	2.49483e-18	UP
ERCC6L2	-0.537074	6.79744e-19	2.49909e-18	DOWN
FOXF2	1.43042	6.81074e-19	2.50349e-18	UP
DNAJC16	-0.461117	6.82847e-19	2.50952e-18	DOWN
BSCL2	0.525677	6.86849e-19	2.52374e-18	UP
NAP1L1	-0.5207	6.90574e-19	2.53693e-18	DOWN
CCT6A	-0.717042	7.07801e-19	2.59971e-18	DOWN
MIEF2	-1.09054	7.21401e-19	2.64915e-18	DOWN
SEZ6L2	1.62374	7.33641e-19	2.69358e-18	UP
CXCL16	1.16782	7.41402e-19	2.72154e-18	UP
AXL	1.04506	7.46345e-19	2.73916e-18	UP
HCN3	0.984454	7.50827e-19	2.75507e-18	UP
NIBAN3	1.95884	7.53438e-19	2.76411e-18	UP
PCDH18	1.29051	7.61587e-19	2.79347e-18	UP
PCDHB4	0.920654	7.71706e-19	2.83004e-18	UP
TENT5C	-1.4797	7.74725e-19	2.84056e-18	DOWN
FJX1	1.52849	7.77996e-19	2.852e-18	UP
USP42	0.492081	7.80596e-19	2.86098e-18	UP
DNHD1	0.87156	7.87296e-19	2.88498e-18	UP
PRRC2C	0.468077	7.94254e-19	2.90991e-18	UP
SLC38A9	0.630207	7.9853e-19	2.92501e-18	UP
TRIM74	1.94797	8.01503e-19	2.93533e-18	UP
CCDC188	1.6086	8.146e-19	2.98272e-18	UP
BMP6	1.5096	8.19371e-19	2.99961e-18	UP
PRPS1	-0.618717	8.61106e-19	3.15178e-18	DOWN
NSD2	-0.396183	8.68815e-19	3.17938e-18	DOWN
GTF2H1	-0.505947	8.85971e-19	3.24154e-18	DOWN
NEMP2	0.849122	8.94344e-19	3.27154e-18	UP
CDC7	1.47032	9.00371e-19	3.29295e-18	UP
CABP7	1.80417	9.08291e-19	3.32127e-18	UP
ECT2L	-1.78105	9.14005e-19	3.34152e-18	DOWN
SS18L2	0.553832	9.2521e-19	3.38183e-18	UP
EYA4	-1.76137	9.30271e-19	3.39967e-18	DOWN
NDNF	1.19104	9.34959e-19	3.41615e-18	UP
TJAP1	0.431472	9.59411e-19	3.50481e-18	UP
RPS9	0.563394	9.64675e-19	3.52336e-18	UP
ZNF195	0.590002	9.72107e-19	3.54982e-18	UP
CTDSPL2	0.499534	9.76205e-19	3.5641e-18	UP
KLK10	2.4258	9.88698e-19	3.60901e-18	UP
FANCE	0.735427	9.94079e-19	3.62796e-18	UP
ZCCHC18	1.1666	1.01026e-18	3.68632e-18	UP
PROCR	0.960667	1.0169e-18	3.70982e-18	UP
PLXDC2	1.27557	1.01772e-18	3.71207e-18	UP
MOSPD3	0.493462	1.02282e-18	3.72996e-18	UP
RYR3	1.57425	1.03414e-18	3.77053e-18	UP
SH2B2	1.77287	1.06171e-18	3.87031e-18	UP
FBLN7	1.67667	1.07001e-18	3.89981e-18	UP
DDX46	-0.465039	1.09894e-18	4.00449e-18	DOWN
MAST3	0.762455	1.10759e-18	4.03521e-18	UP
ZSCAN4	2.4927	1.12703e-18	4.10526e-18	UP
RDH11	0.43078	1.12953e-18	4.11357e-18	UP
CFD	1.70813	1.13182e-18	4.12113e-18	UP
EIF5B	-0.601755	1.15619e-18	4.20904e-18	DOWN
TMEM234	0.674549	1.17068e-18	4.26097e-18	UP
PPP1R3F	-1.08595	1.17419e-18	4.27294e-18	DOWN
GIMAP6	1.23896	1.17684e-18	4.28175e-18	UP
GABRP	1.74327	1.18228e-18	4.30073e-18	UP
CNPY3	0.670405	1.19151e-18	4.33345e-18	UP
SNX1	-0.272051	1.20196e-18	4.37062e-18	DOWN
TMEM38A	-1.32034	1.21675e-18	4.42354e-18	DOWN
DDIT4L	1.81338	1.23661e-18	4.49487e-18	UP
TNRC6B	-0.515417	1.24548e-18	4.52586e-18	DOWN
TNNC2	2.52038	1.24561e-18	4.52586e-18	UP
DIO2	2.07923	1.25092e-18	4.54429e-18	UP
MIIP	0.776721	1.27076e-18	4.61548e-18	UP
NDUFV2	-0.992474	1.30317e-18	4.73229e-18	DOWN
NDE1	0.69302	1.34443e-18	4.88118e-18	UP
DHFR	-1.27839	1.35064e-18	4.9026e-18	DOWN
FHOD1	0.623663	1.35085e-18	4.9026e-18	UP
YY1AP1	-0.415158	1.35908e-18	4.9315e-18	DOWN
GOLIM4	-0.609667	1.36639e-18	4.95711e-18	DOWN
CPSF4	0.49651	1.3747e-18	4.9863e-18	UP
RSBN1L	0.465491	1.38106e-18	5.00841e-18	UP
RPS3	0.449044	1.39433e-18	5.05554e-18	UP
SGCE	0.911102	1.3952e-18	5.05775e-18	UP
MFSD12	0.783443	1.39762e-18	5.06555e-18	UP
PFDN1	-0.481466	1.40582e-18	5.09429e-18	DOWN
FBXO8	-0.416712	1.40897e-18	5.10409e-18	DOWN
LTB	1.60042	1.40907e-18	5.10409e-18	UP
MEX3A	1.70956	1.41602e-18	5.12829e-18	UP
ZNF547	0.938979	1.42036e-18	5.14303e-18	UP
DUSP7	0.928216	1.43436e-18	5.19274e-18	UP
SSB	-0.443512	1.44542e-18	5.23177e-18	DOWN
PDE2A	1.13475	1.46964e-18	5.31841e-18	UP
PITPNA	-0.442464	1.47983e-18	5.35425e-18	DOWN
NHSL1	-0.925007	1.50865e-18	5.45748e-18	DOWN
LRCOL1	1.79414	1.5154e-18	5.48088e-18	UP
USP30	-0.499556	1.52291e-18	5.50698e-18	DOWN
BPI	2.56609	1.52477e-18	5.51264e-18	UP
IFT20	0.584263	1.53215e-18	5.53827e-18	UP
CEP20	-0.544136	1.56216e-18	5.64566e-18	DOWN
DGKH	0.759304	1.57346e-18	5.68542e-18	UP
SERTAD1	1.50672	1.62681e-18	5.87708e-18	UP
ZBTB16	-1.66692	1.63334e-18	5.89953e-18	DOWN
ECM2	1.58872	1.64693e-18	5.9475e-18	UP
ANAPC4	0.503216	1.64872e-18	5.9528e-18	UP
FAM110D	1.47766	1.65066e-18	5.95868e-18	UP
RGS14	0.992139	1.67284e-18	6.03761e-18	UP
MXD4	0.720117	1.67964e-18	6.06099e-18	UP
KEL	1.35814	1.72592e-18	6.2268e-18	UP
BMP2K	-0.892773	1.72998e-18	6.24026e-18	DOWN
ENPP3	1.7035	1.73761e-18	6.26661e-18	UP
LCMT2	-0.671507	1.75232e-18	6.31843e-18	DOWN
TYRO3	1.22579	1.77015e-18	6.38152e-18	UP
SMARCD2	0.633964	1.81815e-18	6.55332e-18	UP
TLN2	-0.853659	1.85091e-18	6.67012e-18	DOWN
H2AX	0.917156	1.858e-18	6.6944e-18	UP
ADHFE1	-1.17189	1.90433e-18	6.86002e-18	DOWN
FAM180A	-1.94077	1.91342e-18	6.89146e-18	DOWN
UQCRB	-1.16297	1.94974e-18	7.02091e-18	DOWN
YJEFN3	1.11301	1.97218e-18	7.10037e-18	UP
TMEM143	-1.23553	2.00573e-18	7.2198e-18	DOWN
GZMM	1.87003	2.05319e-18	7.38921e-18	UP
ZNF132	-0.878759	2.06555e-18	7.43229e-18	DOWN
GOLGB1	-0.438764	2.09025e-18	7.51975e-18	DOWN
CDK11A	0.879646	2.12165e-18	7.63126e-18	UP
ZNF888	0.888784	2.1965e-18	7.89897e-18	UP
KLHL14	2.27835	2.26527e-18	8.14472e-18	UP
RPUSD3	-0.639699	2.31303e-18	8.31487e-18	DOWN
ROCK1	-0.513615	2.42457e-18	8.71419e-18	DOWN
ATXN7L3	0.438581	2.43128e-18	8.73664e-18	UP
NUDT22	-0.741621	2.44021e-18	8.76706e-18	DOWN
FMNL2	0.775296	2.49131e-18	8.94895e-18	UP
TNFAIP6	1.93112	2.49751e-18	8.96951e-18	UP
GRIA3	-2.70665	2.52659e-18	9.07222e-18	DOWN
JOSD1	0.930871	2.57055e-18	9.22832e-18	UP
TMEM63A	0.603338	2.5814e-18	9.26551e-18	UP
NCKAP5	-1.2569	2.60133e-18	9.33528e-18	DOWN
STUB1	-0.611143	2.61647e-18	9.38785e-18	DOWN
APOBEC3F	0.90171	2.69447e-18	9.66585e-18	UP
SLC51B	1.39023	2.69538e-18	9.66731e-18	UP
TIRAP	-0.659688	2.71958e-18	9.75224e-18	DOWN
CALHM5	1.09006	2.73442e-18	9.80362e-18	UP
S1PR5	2.33104	2.75152e-18	9.86304e-18	UP
PUF60	-0.44969	2.76942e-18	9.92533e-18	DOWN
HLA-DQB1	1.66874	2.78016e-18	9.96192e-18	UP
KCNA5	2.11539	2.8078e-18	1.0058e-17	UP
TRIM17	1.53419	2.80805e-18	1.0058e-17	UP
ETFB	-1.23809	2.85471e-18	1.02232e-17	DOWN
COP1	-0.374266	2.89057e-18	1.03497e-17	DOWN
KRT8	-1.35221	2.95091e-18	1.05638e-17	DOWN
COLEC12	1.49304	2.99393e-18	1.07157e-17	UP
RTKN	0.741403	3.00688e-18	1.07601e-17	UP
NDUFB9	-1.1057	3.0116e-18	1.07749e-17	DOWN
NGEF	2.10563	3.01881e-18	1.07971e-17	UP
MCTP1	1.34315	3.01895e-18	1.07971e-17	UP
CSK	0.520456	3.03874e-18	1.08659e-17	UP
EIF2S2	-0.646849	3.06955e-18	1.09739e-17	DOWN
FAM174C	0.957645	3.09744e-18	1.10716e-17	UP
KLHL24	-1.11411	3.13536e-18	1.1205e-17	DOWN
TRPM6	1.7155	3.14398e-18	1.12337e-17	UP
CARD19	0.590922	3.21722e-18	1.14932e-17	UP
GTDC1	-0.466361	3.21846e-18	1.14955e-17	DOWN
PABPN1L	2.217	3.30377e-18	1.17979e-17	UP
MXRA7	-0.702451	3.36399e-18	1.20107e-17	DOWN
E2F8	-1.73506	3.38673e-18	1.20896e-17	DOWN
EEPD1	1.10649	3.3946e-18	1.21154e-17	UP
TUBB3	1.5081	3.44233e-18	1.22835e-17	UP
SLX1A	1.26745	3.46127e-18	1.23487e-17	UP
UGDH	1.15141	3.49378e-18	1.24624e-17	UP
ASGR1	2.11988	3.56033e-18	1.26974e-17	UP
GLIS1	2.43458	3.57226e-18	1.27375e-17	UP
MRPL22	-0.635941	3.57748e-18	1.27537e-17	DOWN
PDE7A	-1.21276	3.62482e-18	1.292e-17	DOWN
AMACR	-0.988704	3.64028e-18	1.29727e-17	DOWN
ARID1A	-0.363145	3.67904e-18	1.31063e-17	DOWN
CDAN1	0.500452	3.67914e-18	1.31063e-17	UP
POLE3	-0.422358	3.69438e-18	1.31581e-17	DOWN
STAB2	2.53877	3.80248e-18	1.35405e-17	UP
DGAT1	0.58627	3.86373e-18	1.3756e-17	UP
VAV3	1.04145	3.87242e-18	1.37844e-17	UP
CXCL1	3.19362	3.9148e-18	1.39326e-17	UP
AKIRIN1	-0.711944	3.94344e-18	1.40319e-17	DOWN
TXNRD2	-0.650427	3.98103e-18	1.4163e-17	DOWN
CEP162	0.737481	4.09101e-18	1.45515e-17	UP
BIN1	0.740637	4.16793e-18	1.48223e-17	UP
TBX1	1.90529	4.32036e-18	1.53615e-17	UP
RAD52	0.794671	4.36089e-18	1.55028e-17	UP
OASL	2.41356	4.40981e-18	1.56737e-17	UP
TM6SF2	1.17155	4.46776e-18	1.58767e-17	UP
ZNF517	0.609069	4.50599e-18	1.60095e-17	UP
UBE2QL1	-1.66379	4.5136e-18	1.60336e-17	DOWN
KLHL30	-1.20644	4.54769e-18	1.61516e-17	DOWN
GPR132	1.32912	4.60383e-18	1.6348e-17	UP
CTDP1	0.518463	4.67448e-18	1.65957e-17	UP
RTEL1	0.690742	4.72213e-18	1.67617e-17	UP
RND1	3.31611	4.77827e-18	1.69579e-17	UP
ATP6V0A1	0.544464	4.87885e-18	1.73116e-17	UP
NXN	0.759876	4.90287e-18	1.73935e-17	UP
ULBP2	1.53833	5.03782e-18	1.78689e-17	UP
CRYBG1	0.991729	5.07737e-18	1.80058e-17	UP
DPM1	-0.528408	5.13004e-18	1.81892e-17	DOWN
RBP5	1.4129	5.19837e-18	1.8428e-17	UP
ZSWIM8	0.352465	5.26915e-18	1.86754e-17	UP
NTRK2	1.31363	5.28985e-18	1.87453e-17	UP
LETM1	-0.5797	5.30326e-18	1.87893e-17	DOWN
PADI2	1.78115	5.35494e-18	1.89688e-17	UP
TMEM79	1.31155	5.3565e-18	1.89708e-17	UP
ABCA8	1.14981	5.42358e-18	1.92048e-17	UP
QARS1	-0.6122	5.46289e-18	1.93404e-17	DOWN
ADGRA3	-0.857704	5.50598e-18	1.94893e-17	DOWN
ZNF442	0.977196	5.58312e-18	1.97586e-17	UP
TEP1	0.643608	5.62055e-18	1.98874e-17	UP
SLC45A1	0.969558	5.7967e-18	2.05068e-17	UP
CCL14	2.26006	5.82289e-18	2.05956e-17	UP
SH2D3A	0.882284	5.84092e-18	2.06555e-17	UP
LIPH	1.84154	5.86945e-18	2.07525e-17	UP
NUP153	-0.470536	5.965e-18	2.10864e-17	DOWN
MYH6	-3.37547	5.98462e-18	2.11518e-17	DOWN
EPHA3	1.4644	6.00153e-18	2.12076e-17	UP
ATP8B4	1.29218	6.20342e-18	2.1917e-17	UP
VPS18	-0.606617	6.29178e-18	2.2225e-17	DOWN
GCA	0.80428	6.41341e-18	2.26504e-17	UP
CAD	0.668016	6.44206e-18	2.27474e-17	UP
C1orf52	0.366935	6.44996e-18	2.2771e-17	UP
CYB5R2	1.00159	6.57445e-18	2.32062e-17	UP
USP36	0.910183	6.60868e-18	2.33227e-17	UP
C6orf141	2.46582	6.60999e-18	2.33229e-17	UP
FKBP11	1.34097	6.74362e-18	2.379e-17	UP
GAS8	-0.799235	6.76061e-18	2.38455e-17	DOWN
TBRG4	-0.668774	6.83169e-18	2.40917e-17	DOWN
PRRG2	1.2471	6.9069e-18	2.43524e-17	UP
AMOT	1.42779	7.05506e-18	2.48701e-17	UP
ARL2BP	-1.05501	7.10276e-18	2.50336e-17	DOWN
LRRFIP2	-0.893001	7.1333e-18	2.51366e-17	DOWN
CXCR1	1.98943	7.18246e-18	2.53051e-17	UP
CCDC92B	1.97257	7.18898e-18	2.53234e-17	UP
MSH5	0.913962	7.24027e-18	2.54993e-17	UP
TMX1	0.650884	7.299e-18	2.57013e-17	UP
HEPH	-0.9782	7.31167e-18	2.57411e-17	DOWN
DIPK1B	0.942496	7.3543e-18	2.58864e-17	UP
MLLT1	0.578082	7.43753e-18	2.61745e-17	UP
RECQL4	0.955661	7.46535e-18	2.62676e-17	UP
ANXA2	0.934982	7.61907e-18	2.68034e-17	UP
DACH1	1.33671	7.72457e-18	2.71695e-17	UP
KPNA5	0.639779	7.74001e-18	2.72188e-17	UP
VASP	0.906918	7.8383e-18	2.75593e-17	UP
SLC6A9	1.64928	7.89762e-18	2.77627e-17	UP
SREBF1	1.0142	7.90614e-18	2.77875e-17	UP
SFXN1	-0.491809	7.9983e-18	2.81062e-17	DOWN
TRPS1	1.01242	8.0682e-18	2.83466e-17	UP
EIF4G3	-0.457454	8.08416e-18	2.83974e-17	DOWN
RNF213	0.611809	8.1398e-18	2.85875e-17	UP
MB	-1.50089	8.20028e-18	2.87946e-17	DOWN
GOLGA8A	0.930807	8.3278e-18	2.92369e-17	UP
ALX4	2.35285	8.38769e-18	2.94417e-17	UP
DNAL4	0.553857	8.39744e-18	2.94705e-17	UP
C16orf72	-0.537392	8.46171e-18	2.96905e-17	DOWN
AZIN2	1.43666	8.62476e-18	3.0257e-17	UP
GATA4	-1.02963	8.67095e-18	3.04134e-17	DOWN
SPATA1	0.930359	8.71798e-18	3.05727e-17	UP
USP21	0.476638	8.81041e-18	3.08911e-17	UP
ADRA2B	1.22717	8.86376e-18	3.10724e-17	UP
ZGPAT	0.455853	8.87475e-18	3.11052e-17	UP
LAMB4	2.06976	8.88317e-18	3.11289e-17	UP
ZNF778	-0.573682	9.08382e-18	3.18262e-17	DOWN
ZNF141	0.798942	9.1044e-18	3.18924e-17	UP
PCSK1N	1.87862	9.29744e-18	3.25625e-17	UP
KAT6B	-0.628651	9.33762e-18	3.26972e-17	DOWN
GUCD1	-0.871535	9.37904e-18	3.28362e-17	DOWN
LUM	2.16472	9.56042e-18	3.3465e-17	UP
EPB41L3	1.05496	9.63696e-18	3.37267e-17	UP
KRR1	-0.412939	9.75759e-18	3.41425e-17	DOWN
CMPK2	1.36712	9.77831e-18	3.42087e-17	UP
LCMT1	-0.532193	9.81722e-18	3.43385e-17	DOWN
RABAC1	0.698752	9.84877e-18	3.44425e-17	UP
STK36	0.758744	9.8896e-18	3.45789e-17	UP
TXNDC15	-0.420958	9.98338e-18	3.49003e-17	DOWN
LCN2	2.56378	9.99699e-18	3.49414e-17	UP
EPN1	-0.819359	1.01292e-17	3.53971e-17	DOWN
MAF	1.04742	1.02852e-17	3.59355e-17	UP
MEAK7	0.565406	1.0571e-17	3.69271e-17	UP
SLC27A5	0.700554	1.07426e-17	3.75197e-17	UP
CDKL1	1.2954	1.07884e-17	3.76729e-17	UP
CSRP3	-1.72148	1.08732e-17	3.79619e-17	DOWN
SON	-0.348068	1.0905e-17	3.80657e-17	DOWN
C6orf136	-0.750312	1.1182e-17	3.90257e-17	DOWN
CLSTN1	0.441381	1.12825e-17	3.93692e-17	UP
VPS33A	-0.507862	1.13157e-17	3.94777e-17	DOWN
SBNO1	-0.409884	1.16095e-17	4.04952e-17	DOWN
PDK4	-2.47617	1.17145e-17	4.08539e-17	DOWN
SLC1A5	1.28525	1.1899e-17	4.14898e-17	UP
GFPT2	1.8128	1.19811e-17	4.17682e-17	UP
PPOX	0.598223	1.20174e-17	4.18872e-17	UP
EMP2	0.667771	1.20533e-17	4.20045e-17	UP
MUC12	2.69895	1.2399e-17	4.32012e-17	UP
ZNF212	0.663676	1.26728e-17	4.41472e-17	UP
PTCHD4	1.7735	1.27951e-17	4.45649e-17	UP
EPB41L4B	-1.70619	1.30649e-17	4.54962e-17	DOWN
SGK2	1.5421	1.32266e-17	4.60509e-17	UP
PIFO	-1.39058	1.33263e-17	4.63894e-17	DOWN
ZW10	-0.470365	1.34375e-17	4.67679e-17	DOWN
UTP11	-0.575973	1.35764e-17	4.72429e-17	DOWN
GAPVD1	-0.346578	1.35873e-17	4.7272e-17	DOWN
ZBTB42	-0.812068	1.35951e-17	4.72903e-17	DOWN
MACROH2A1	-0.342068	1.36867e-17	4.76002e-17	DOWN
RPS28	0.632836	1.38839e-17	4.82774e-17	UP
TXNDC17	-0.583475	1.42312e-17	4.94757e-17	DOWN
FOXN2	0.667558	1.43845e-17	4.99996e-17	UP
ACTR1A	-0.417271	1.44003e-17	5.00452e-17	DOWN
NMD3	-0.548107	1.44358e-17	5.01595e-17	DOWN
LEAP2	1.01064	1.4464e-17	5.02481e-17	UP
C11orf45	-1.57539	1.49154e-17	5.1807e-17	DOWN
RAB44	1.56147	1.49231e-17	5.18242e-17	UP
THAP3	0.521994	1.5138e-17	5.25609e-17	UP
DPF3	-1.2681	1.51599e-17	5.26272e-17	DOWN
AQP4	-2.48669	1.53948e-17	5.34329e-17	DOWN
PIP4K2A	0.645564	1.55084e-17	5.38173e-17	UP
SLC25A5	-0.689825	1.55783e-17	5.405e-17	DOWN
RECQL	-0.766954	1.59711e-17	5.54027e-17	DOWN
ZFYVE16	-0.419054	1.61684e-17	5.60768e-17	DOWN
ELP2	-0.359336	1.63518e-17	5.67023e-17	DOWN
AMMECR1	0.891765	1.64842e-17	5.7151e-17	UP
CEP89	0.437225	1.65617e-17	5.74091e-17	UP
TMEM51	0.78928	1.66181e-17	5.75943e-17	UP
PALD1	0.921866	1.66887e-17	5.78283e-17	UP
SLC29A2	-1.35743	1.67285e-17	5.79556e-17	DOWN
ZNF75D	0.643418	1.67646e-17	5.807e-17	UP
PDGFD	1.19934	1.70474e-17	5.90389e-17	UP
CARMIL2	1.31526	1.74253e-17	6.03364e-17	UP
PHYKPL	0.471694	1.7522e-17	6.06603e-17	UP
DBF4B	0.685854	1.75488e-17	6.0742e-17	UP
PLAT	1.2893	1.78232e-17	6.16802e-17	UP
TNF	3.10367	1.79254e-17	6.20227e-17	UP
ESRRA	-0.988044	1.80002e-17	6.22701e-17	DOWN
SLC5A4	2.4424	1.82269e-17	6.30427e-17	UP
OSGEPL1	-0.812948	1.84172e-17	6.36895e-17	DOWN
GAS1	1.36863	1.84234e-17	6.36993e-17	UP
NCOA5	0.516654	1.89997e-17	6.56797e-17	UP
PIAS3	0.59365	1.94439e-17	6.72031e-17	UP
IGSF9B	-1.49282	1.95641e-17	6.7606e-17	DOWN
MRFAP1L1	-0.306732	2.01621e-17	6.966e-17	DOWN
ARMCX1	-0.610117	2.0341e-17	7.02654e-17	DOWN
ID1	1.35249	2.04378e-17	7.05868e-17	UP
FCHO1	1.15877	2.04421e-17	7.05885e-17	UP
BBS7	0.568381	2.08873e-17	7.21129e-17	UP
GALM	-0.783683	2.10508e-17	7.26641e-17	DOWN
OXSR1	-0.423911	2.12969e-17	7.35001e-17	DOWN
MIEF1	-0.670568	2.13516e-17	7.36755e-17	DOWN
SEMA4D	-0.72211	2.14457e-17	7.39869e-17	DOWN
NECTIN2	0.801182	2.19044e-17	7.55553e-17	UP
PCDH17	1.12473	2.20155e-17	7.59246e-17	UP
CC2D1A	0.491016	2.20583e-17	7.60584e-17	UP
KNSTRN	-0.838295	2.25662e-17	7.77958e-17	DOWN
FAM91A1	0.647504	2.29482e-17	7.90983e-17	UP
ZNHIT3	-0.420654	2.32157e-17	8.00056e-17	DOWN
JMY	-0.636982	2.33797e-17	8.05562e-17	DOWN
GPC3	1.58436	2.33938e-17	8.059e-17	UP
TMEM222	0.542694	2.34294e-17	8.0698e-17	UP
ZDHHC23	1.11272	2.39327e-17	8.24165e-17	UP
MED8	0.496303	2.40158e-17	8.26877e-17	UP
CA1	3.0663	2.40682e-17	8.28531e-17	UP
GAREM1	-0.725496	2.41036e-17	8.29598e-17	DOWN
PPP3CA	0.512772	2.45509e-17	8.44837e-17	UP
TMEM208	0.617752	2.4578e-17	8.45616e-17	UP
TBC1D20	0.328558	2.46007e-17	8.46244e-17	UP
OSCP1	-0.737703	2.4798e-17	8.52877e-17	DOWN
ORMDL1	0.601269	2.49126e-17	8.56663e-17	UP
NFKBIA	1.12913	2.52929e-17	8.69582e-17	UP
CHGB	-2.16505	2.5603e-17	8.80082e-17	DOWN
SNRPG	-0.55624	2.60517e-17	8.95345e-17	DOWN
MEDAG	1.56657	2.62769e-17	9.0292e-17	UP
TIA1	0.553695	2.63288e-17	9.04538e-17	UP
KCNJ11	-1.58166	2.65618e-17	9.12378e-17	DOWN
ABHD3	1.12238	2.66416e-17	9.14954e-17	UP
SGIP1	1.30093	2.67823e-17	9.19617e-17	UP
TYW5	0.554544	2.73035e-17	9.37343e-17	UP
POLR2K	-0.480223	2.73087e-17	9.37351e-17	DOWN
ANKRD2	-2.12621	2.77461e-17	9.52193e-17	DOWN
RFXANK	0.526529	2.80358e-17	9.61962e-17	UP
ENPP1	1.24388	2.92131e-17	1.00218e-16	UP
RPL13A	0.497867	2.92327e-17	1.00267e-16	UP
CCL2	2.37297	2.93974e-17	1.00813e-16	UP
DTYMK	0.693418	2.99255e-17	1.02605e-16	UP
LCK	1.58684	3.00203e-17	1.02912e-16	UP
TM2D1	-0.420888	3.02083e-17	1.03538e-16	DOWN
OGN	2.24784	3.03944e-17	1.04157e-16	UP
AOC3	1.21098	3.08512e-17	1.05703e-16	UP
FAM177A1	-0.705617	3.17087e-17	1.08621e-16	DOWN
CCDC78	1.22306	3.17777e-17	1.08838e-16	UP
KIF3A	-0.603861	3.1932e-17	1.09346e-16	DOWN
ZFAND2A	1.60924	3.23398e-17	1.10723e-16	UP
DESI1	-0.600318	3.23694e-17	1.10804e-16	DOWN
STARD9	0.917447	3.31359e-17	1.13408e-16	UP
E2F4	0.488028	3.31846e-17	1.13554e-16	UP
SARDH	1.43077	3.37359e-17	1.15419e-16	UP
PWWP2A	0.407835	3.3812e-17	1.15659e-16	UP
ENPP6	2.02865	3.38192e-17	1.15662e-16	UP
RNF103	-0.633054	3.48071e-17	1.1902e-16	DOWN
HSH2D	2.21591	3.53778e-17	1.20949e-16	UP
BDKRB1	2.39995	3.55249e-17	1.2143e-16	UP
ACTR6	-0.414101	3.5618e-17	1.21726e-16	DOWN
FLT1	1.22836	3.57241e-17	1.22067e-16	UP
TRMT61A	0.803867	3.59587e-17	1.22847e-16	UP
CACNB2	-1.38023	3.6083e-17	1.23249e-16	DOWN
EGFR	0.955863	3.68885e-17	1.25978e-16	UP
KCNIP3	0.899358	3.69706e-17	1.26235e-16	UP
MORN3	1.69728	3.74473e-17	1.2784e-16	UP
RIT1	0.678846	3.76165e-17	1.28394e-16	UP
TMEM108	1.66733	3.79308e-17	1.29444e-16	UP
DHX30	-0.375577	3.80727e-17	1.29904e-16	DOWN
JAML	1.39715	3.91525e-17	1.33565e-16	UP
RHBDD3	0.572527	3.92624e-17	1.33915e-16	UP
ASL	0.650159	3.94261e-17	1.34449e-16	UP
SMIM3	0.895279	3.96225e-17	1.35095e-16	UP
CCL11	2.30176	3.9647e-17	1.35154e-16	UP
ZNF284	0.751567	4.00013e-17	1.36337e-16	UP
SPG21	-0.4009	4.04416e-17	1.37813e-16	DOWN
CENPS	-0.74039	4.04662e-17	1.37872e-16	DOWN
DHX38	-0.429724	4.06884e-17	1.38604e-16	DOWN
HSPB6	-1.72477	4.07481e-17	1.38783e-16	DOWN
FABP3	-1.21337	4.07953e-17	1.38918e-16	DOWN
ARFRP1	0.571247	4.12455e-17	1.40426e-16	UP
MOCS3	-0.891456	4.21099e-17	1.43343e-16	DOWN
ANKS1B	1.45586	4.22904e-17	1.43932e-16	UP
REEP2	1.84508	4.24093e-17	1.4431e-16	UP
TRO	1.08695	4.29487e-17	1.4612e-16	UP
PINX1	0.588643	4.32942e-17	1.47269e-16	UP
GARNL3	-0.963125	4.33952e-17	1.47586e-16	DOWN
THOC5	-0.605507	4.36333e-17	1.48369e-16	DOWN
PTH1R	1.08044	4.38818e-17	1.49187e-16	UP
SMIM14	0.686212	4.40199e-17	1.4963e-16	UP
LAMP5	2.67411	4.42116e-17	1.50254e-16	UP
TBC1D8B	1.00737	4.42422e-17	1.50331e-16	UP
FGFBP3	1.19301	4.447e-17	1.51078e-16	UP
ARHGAP24	-0.778049	4.44837e-17	1.51098e-16	DOWN
DDX54	-0.468823	4.59516e-17	1.56056e-16	DOWN
MREG	1.36002	4.6405e-17	1.57567e-16	UP
SLC25A39	0.666043	4.72492e-17	1.60405e-16	UP
STUM	1.14412	4.83394e-17	1.64076e-16	UP
BUB3	0.326508	4.8933e-17	1.66061e-16	UP
CCER2	1.85046	4.91495e-17	1.66767e-16	UP
NELFCD	0.333522	4.98686e-17	1.69176e-16	UP
CTTNBP2NL	0.732004	5.02167e-17	1.70326e-16	UP
LBH	-0.804361	5.28644e-17	1.79275e-16	DOWN
ATXN1	-0.489898	5.29469e-17	1.79522e-16	DOWN
CHST12	0.472434	5.39256e-17	1.82808e-16	UP
ABCB4	-1.25059	5.43741e-17	1.84296e-16	DOWN
CBWD6	0.851921	5.49059e-17	1.86065e-16	UP
ACSL3	-0.501298	5.62457e-17	1.90571e-16	DOWN
PDLIM7	1.09733	5.69156e-17	1.92806e-16	UP
CASTOR1	0.922169	5.78644e-17	1.95985e-16	UP
ZCWPW2	-1.06088	5.82722e-17	1.97331e-16	DOWN
ZNF782	0.748506	5.98336e-17	2.02582e-16	UP
YIPF6	-0.294085	6.03779e-17	2.04388e-16	DOWN
MAP2	0.812785	6.1146e-17	2.06951e-16	UP
VPS33B	0.543888	6.13573e-17	2.07629e-16	UP
COLCA2	1.59598	6.2197e-17	2.10433e-16	UP
SPIRE2	1.14061	6.34875e-17	2.14761e-16	UP
ITGA2B	1.56865	6.38228e-17	2.15857e-16	UP
C5	0.918144	6.39401e-17	2.16215e-16	UP
WWP2	0.507547	6.45421e-17	2.18212e-16	UP
PIP4P1	0.454798	6.5448e-17	2.21235e-16	UP
TLR4	0.941334	6.58685e-17	2.22617e-16	UP
ANGEL1	0.62387	6.74254e-17	2.27838e-16	UP
LZTS1	0.915362	6.77786e-17	2.2899e-16	UP
SLC23A1	1.32467	6.80861e-17	2.29988e-16	UP
TUT4	-0.481179	7.03998e-17	2.37761e-16	DOWN
GNAS	-0.530779	7.0437e-17	2.37844e-16	DOWN
TCF19	1.11946	7.11557e-17	2.40228e-16	UP
RCOR3	-0.459941	7.2066e-17	2.43258e-16	DOWN
EFNA5	-1.14297	7.24774e-17	2.44603e-16	DOWN
GSTK1	-0.534137	7.37445e-17	2.48835e-16	DOWN
SLC38A5	1.57228	7.40755e-17	2.49907e-16	UP
FGL2	1.40859	7.51766e-17	2.53577e-16	UP
PURG	1.84012	7.54323e-17	2.54394e-16	UP
NOP14	-0.783898	7.64731e-17	2.57858e-16	DOWN
MAD2L1	-1.03489	8.0283e-17	2.70656e-16	DOWN
BMPR1A	-0.523751	8.0701e-17	2.72017e-16	DOWN
RRP1B	0.440712	8.09839e-17	2.72922e-16	UP
SNRNP70	0.509638	8.15755e-17	2.74867e-16	UP
PCMTD1	-0.495402	8.16211e-17	2.74972e-16	DOWN
MRPL10	-0.592512	8.28897e-17	2.79196e-16	DOWN
ANGPT2	2.03697	8.34299e-17	2.80965e-16	UP
GPCPD1	0.801088	8.38064e-17	2.82183e-16	UP
CH25H	3.20899	8.41564e-17	2.83311e-16	UP
ANKMY2	-0.615356	8.42338e-17	2.83521e-16	DOWN
C6orf163	0.923535	8.46082e-17	2.84731e-16	UP
DUOX2	1.61589	8.46663e-17	2.84876e-16	UP
CRAMP1	0.387248	8.57136e-17	2.88348e-16	UP
SELENOI	-0.663908	8.62206e-17	2.90002e-16	DOWN
ZMYM1	0.688046	8.81015e-17	2.96276e-16	UP
RPN2	-0.708587	8.97768e-17	3.01856e-16	DOWN
NR1I3	-1.27203	9.05493e-17	3.04399e-16	DOWN
NDST1	-0.473685	9.08288e-17	3.05285e-16	DOWN
PEX14	-0.481533	9.15064e-17	3.07508e-16	DOWN
CSNK1D	0.367006	9.15451e-17	3.07583e-16	UP
FGFR2	1.43707	9.1622e-17	3.07787e-16	UP
GPER1	1.19746	9.35521e-17	3.14215e-16	UP
ZC3H13	-0.396645	9.44684e-17	3.17236e-16	DOWN
MRTFA	0.514864	9.54616e-17	3.20515e-16	UP
C5orf15	-0.484993	9.60802e-17	3.22534e-16	DOWN
FTCDNL1	-1.29952	9.6467e-17	3.23775e-16	DOWN
MEX3C	0.513854	9.65213e-17	3.239e-16	UP
ZDHHC3	-0.405782	9.91091e-17	3.32525e-16	DOWN
CXCL10	3.32646	9.94328e-17	3.33552e-16	UP
EPB42	2.84052	9.96654e-17	3.34273e-16	UP
CRYBB2	2.58433	9.97352e-17	3.34448e-16	UP
ADAMTS19	2.24016	1.02913e-16	3.45042e-16	UP
SMCO1	-1.88386	1.03621e-16	3.47354e-16	DOWN
IQCK	0.81612	1.0505e-16	3.52085e-16	UP
SELP	1.39234	1.06802e-16	3.57893e-16	UP
IFT81	-0.717443	1.06887e-16	3.58113e-16	DOWN
TAS2R4	1.44185	1.07312e-16	3.59475e-16	UP
CAPS2	-0.95658	1.0859e-16	3.63691e-16	DOWN
ARRDC3	1.28893	1.09377e-16	3.66261e-16	UP
FBXO7	0.390443	1.10356e-16	3.69475e-16	UP
NT5C	0.61889	1.10522e-16	3.69964e-16	UP
NLE1	0.808565	1.11867e-16	3.744e-16	UP
KLF15	-1.65325	1.12561e-16	3.76656e-16	DOWN
SLC26A9	-1.92234	1.13779e-16	3.80663e-16	DOWN
CRYAB	-1.41701	1.19221e-16	3.98801e-16	DOWN
NR2F1	1.8569	1.21764e-16	4.07235e-16	UP
CD44	1.4812	1.25161e-16	4.18524e-16	UP
MTMR12	0.557122	1.26243e-16	4.22065e-16	UP
PLAAT3	-0.909074	1.27673e-16	4.26771e-16	DOWN
ATP13A2	0.777461	1.28742e-16	4.30269e-16	UP
SLC2A3	2.54016	1.29065e-16	4.31274e-16	UP
THUMPD2	0.57915	1.30313e-16	4.35366e-16	UP
BTF3L4	-0.428862	1.3034e-16	4.35379e-16	DOWN
MED14	-0.397709	1.32117e-16	4.41238e-16	DOWN
SH3BGRL2	0.989562	1.32159e-16	4.413e-16	UP
EEF1E1	-0.688388	1.32441e-16	4.42164e-16	DOWN
APOBEC3C	-0.699542	1.34474e-16	4.48871e-16	DOWN
CEP350	-0.404304	1.36162e-16	4.54425e-16	DOWN
REXO1	0.49105	1.36533e-16	4.55585e-16	UP
SV2A	1.05493	1.37437e-16	4.5852e-16	UP
ARRDC2	1.10372	1.39884e-16	4.666e-16	UP
TMEM240	0.868059	1.40031e-16	4.67008e-16	UP
H2BC5	-1.18137	1.42492e-16	4.75131e-16	DOWN
RGS4	2.4958	1.43365e-16	4.77958e-16	UP
SMG5	-0.583867	1.44447e-16	4.8146e-16	DOWN
RHEB	-0.596954	1.44466e-16	4.8146e-16	DOWN
RASA4B	1.41216	1.44713e-16	4.822e-16	UP
RPS11	0.432219	1.48463e-16	4.94607e-16	UP
PCDHB2	1.04994	1.48728e-16	4.95403e-16	UP
TXN2	-0.646619	1.49516e-16	4.97939e-16	DOWN
FKBP1A	0.695303	1.50071e-16	4.99699e-16	UP
ACADS	-0.939062	1.50274e-16	5.00286e-16	DOWN
LIMD1	-0.618546	1.50965e-16	5.02499e-16	DOWN
COL24A1	1.68253	1.51411e-16	5.03894e-16	UP
DCUN1D1	-0.398413	1.51766e-16	5.04987e-16	DOWN
ZNF91	-0.582368	1.52048e-16	5.05836e-16	DOWN
DUSP12	0.524052	1.53127e-16	5.09338e-16	UP
BBLN	0.582842	1.5353e-16	5.10587e-16	UP
RIPOR3	0.994262	1.54031e-16	5.12165e-16	UP
PSRC1	1.30703	1.55113e-16	5.1567e-16	UP
NEURL3	2.62399	1.57868e-16	5.24737e-16	UP
CEP104	-0.385258	1.59106e-16	5.28761e-16	DOWN
TMEM163	2.04951	1.609e-16	5.34628e-16	UP
GMEB1	0.447941	1.61023e-16	5.34945e-16	UP
ICAM1	1.82605	1.61607e-16	5.36788e-16	UP
MCM9	0.577761	1.62415e-16	5.3938e-16	UP
PIGL	0.832569	1.62872e-16	5.40802e-16	UP
SLC25A1	0.564119	1.64693e-16	5.46752e-16	UP
ADAP1	0.840846	1.66447e-16	5.52477e-16	UP
SULT1A4	1.78965	1.67799e-16	5.56868e-16	UP
CARD6	0.7431	1.67907e-16	5.57113e-16	UP
TTYH1	1.35968	1.67932e-16	5.57113e-16	UP
RPS6KA4	0.478461	1.73017e-16	5.73883e-16	UP
RMI1	-0.721202	1.75683e-16	5.82625e-16	DOWN
SWAP70	0.604138	1.76678e-16	5.85821e-16	UP
IRF2	0.49928	1.782e-16	5.90763e-16	UP
CDK16	-0.497529	1.78627e-16	5.92076e-16	DOWN
TNFRSF21	0.961517	1.79175e-16	5.93789e-16	UP
CDC42BPG	1.27779	1.79815e-16	5.95804e-16	UP
TTC27	-0.471958	1.82487e-16	6.04551e-16	DOWN
ARSI	2.19291	1.82731e-16	6.05255e-16	UP
QPCT	1.53342	1.83257e-16	6.06889e-16	UP
GGA1	0.333856	1.84144e-16	6.09723e-16	UP
ATG4B	0.38162	1.85831e-16	6.152e-16	UP
BCL11A	-1.37615	1.85976e-16	6.1557e-16	DOWN
RWDD4	-0.398403	1.86339e-16	6.16665e-16	DOWN
C1GALT1C1	-0.628376	1.8787e-16	6.21622e-16	DOWN
LLPH	-0.601062	1.87953e-16	6.2179e-16	DOWN
GOLGA2	-0.381051	1.88065e-16	6.2205e-16	DOWN
RAB29	-0.736066	1.91029e-16	6.31744e-16	DOWN
KDM4A	-0.493095	1.9247e-16	6.36399e-16	DOWN
MIA	2.01246	1.97382e-16	6.52527e-16	UP
ZNF639	-0.447808	1.98739e-16	6.56899e-16	DOWN
PDE4C	1.84452	1.99618e-16	6.59688e-16	UP
PEA15	-0.696999	2.00785e-16	6.63429e-16	DOWN
REEP1	-1.12317	2.01744e-16	6.66482e-16	DOWN
TENM1	1.33243	2.03101e-16	6.70846e-16	UP
ANKDD1B	1.80163	2.07911e-16	6.86615e-16	UP
PHKG1	-1.76181	2.11187e-16	6.97311e-16	DOWN
SOCS2	0.965175	2.1172e-16	6.98949e-16	UP
UTP14C	-0.455496	2.11777e-16	6.99017e-16	DOWN
IRS1	-0.69645	2.14959e-16	7.09395e-16	DOWN
UBL4A	-0.596071	2.16369e-16	7.13924e-16	DOWN
SHISA6	1.22028	2.16931e-16	7.15654e-16	UP
BICDL1	1.85419	2.1711e-16	7.16118e-16	UP
HOXD3	2.20978	2.17603e-16	7.17619e-16	UP
TMEM252	-1.48553	2.1826e-16	7.1966e-16	DOWN
NR5A2	1.51715	2.1982e-16	7.24679e-16	UP
METRN	0.626521	2.23783e-16	7.37615e-16	UP
ILVBL	-0.820619	2.24884e-16	7.41116e-16	DOWN
SMPD2	0.618883	2.26318e-16	7.4571e-16	UP
PDCL	0.671655	2.26772e-16	7.47075e-16	UP
ANP32A	-0.299332	2.31304e-16	7.61874e-16	DOWN
ERC1	-0.372856	2.33866e-16	7.7018e-16	DOWN
TENT5B	-1.66789	2.3435e-16	7.71638e-16	DOWN
ABCF2	-0.611432	2.3603e-16	7.77035e-16	DOWN
RPS8	0.488935	2.36142e-16	7.77269e-16	UP
CDC25A	-1.30926	2.37491e-16	7.81573e-16	DOWN
RPAP2	-0.415903	2.37796e-16	7.8244e-16	DOWN
ENGASE	0.907335	2.38544e-16	7.84764e-16	UP
ARC	2.30895	2.38997e-16	7.86119e-16	UP
SESN3	1.36345	2.40521e-16	7.90994e-16	UP
BEND7	0.464259	2.41402e-16	7.93752e-16	UP
SPATA5L1	-0.51467	2.43218e-16	7.99585e-16	DOWN
CPN2	-2.42722	2.43614e-16	8.00747e-16	DOWN
BRCA1	-0.842811	2.50605e-16	8.23584e-16	DOWN
DMRTA1	-1.26724	2.50923e-16	8.24487e-16	DOWN
POT1	-0.562097	2.5779e-16	8.46904e-16	DOWN
ZNF471	0.72541	2.59168e-16	8.51283e-16	UP
SLC41A3	-0.362817	2.62932e-16	8.63496e-16	DOWN
SPATS2L	-0.711665	2.7277e-16	8.95649e-16	DOWN
PHLDB3	0.767616	2.74623e-16	9.01579e-16	UP
SERPINB6	-0.534418	2.75381e-16	9.03909e-16	DOWN
FAIM	0.645826	2.93589e-16	9.63508e-16	UP
PTGFR	1.96947	2.94271e-16	9.65579e-16	UP
MED22	0.429627	2.96023e-16	9.71157e-16	UP
LAMB1	0.863664	2.97781e-16	9.76758e-16	UP
SCN2B	-1.53285	2.9858e-16	9.79208e-16	DOWN
AAMP	-0.385177	3.02781e-16	9.92812e-16	DOWN
SPAAR	1.0197	3.02965e-16	9.93244e-16	UP
ACACB	-1.1389	3.14046e-16	1.02939e-15	DOWN
AGPS	-0.502465	3.14311e-16	1.03009e-15	DOWN
SLC25A35	0.800526	3.15945e-16	1.03526e-15	UP
DERA	-0.50619	3.18019e-16	1.04188e-15	DOWN
RABGGTB	-0.661817	3.186e-16	1.0436e-15	DOWN
OPRL1	1.07247	3.21362e-16	1.05246e-15	UP
ATP10D	0.683375	3.21949e-16	1.0542e-15	UP
ENOX2	-0.586193	3.23081e-16	1.05773e-15	DOWN
MED31	-0.543223	3.24801e-16	1.06318e-15	DOWN
KIN	0.392955	3.25325e-16	1.06471e-15	UP
PCDHGB1	-1.31494	3.25683e-16	1.06569e-15	DOWN
MYL12A	-1.28697	3.30132e-16	1.08006e-15	DOWN
SCUBE3	-1.48231	3.30515e-16	1.08113e-15	DOWN
POGLUT2	0.753872	3.33342e-16	1.09019e-15	UP
ADAM8	1.32159	3.34775e-16	1.09469e-15	UP
NDUFA1	-1.07447	3.45734e-16	1.13032e-15	DOWN
SYVN1	0.453094	3.47965e-16	1.13742e-15	UP
PLD4	2.05299	3.58663e-16	1.17219e-15	UP
NPRL2	0.471292	3.59592e-16	1.17502e-15	UP
MATN2	1.61169	3.61139e-16	1.17988e-15	UP
S1PR1	1.05713	3.69412e-16	1.20669e-15	UP
SEZ6L	2.87348	3.75789e-16	1.22731e-15	UP
SF1	0.42689	3.7701e-16	1.23109e-15	UP
HMG20B	0.501796	3.80032e-16	1.24074e-15	UP
PXDN	1.01611	3.81042e-16	1.24383e-15	UP
DNAJC5G	-1.86327	3.85746e-16	1.25897e-15	DOWN
SCRG1	1.83846	3.88387e-16	1.26737e-15	UP
KDM2A	0.369094	3.90439e-16	1.27384e-15	UP
CLIC1	0.87189	4.07562e-16	1.32948e-15	UP
FAM174A	-0.569777	4.08069e-16	1.3309e-15	DOWN
CEACAM19	1.08426	4.08719e-16	1.33279e-15	UP
ARMH3	-0.851621	4.18561e-16	1.36465e-15	DOWN
ESRRB	-1.33106	4.23998e-16	1.38214e-15	DOWN
EGR2	3.17938	4.26038e-16	1.38855e-15	UP
NT5C3B	0.505929	4.26149e-16	1.38867e-15	UP
KMT2B	0.368652	4.26973e-16	1.39112e-15	UP
TADA1	-0.584306	4.2861e-16	1.39621e-15	DOWN
KYAT1	-0.750157	4.3408e-16	1.41379e-15	DOWN
TOP1MT	0.845461	4.36445e-16	1.42124e-15	UP
RASSF3	-0.583383	4.4074e-16	1.43498e-15	DOWN
PGF	1.24963	4.41658e-16	1.43773e-15	UP
LETM2	0.935387	4.44458e-16	1.44646e-15	UP
VMO1	1.70992	4.44496e-16	1.44646e-15	UP
BCCIP	-0.494319	4.46371e-16	1.45232e-15	DOWN
TRIM46	1.62828	4.54208e-16	1.47756e-15	UP
CHDH	-1.52352	4.54453e-16	1.4781e-15	DOWN
VCAM1	1.7213	4.55256e-16	1.48046e-15	UP
RFWD3	0.55685	4.57471e-16	1.48741e-15	UP
KDM1B	-0.674215	4.64208e-16	1.50905e-15	DOWN
ATP6V0E2	-1.15018	4.65925e-16	1.51438e-15	DOWN
AEN	0.892364	4.66554e-16	1.51616e-15	UP
UBTF	0.415517	4.67191e-16	1.51797e-15	UP
CTXN1	1.60359	4.68105e-16	1.52068e-15	UP
RBFOX1	-1.55394	4.72479e-16	1.53462e-15	DOWN
HBG2	3.27712	4.7348e-16	1.53761e-15	UP
RPL26L1	-0.61612	4.76876e-16	1.54837e-15	DOWN
PAK6	-1.43844	4.8301e-16	1.56802e-15	DOWN
ATP11B	-0.54665	4.86412e-16	1.57879e-15	DOWN
MGAT3	1.06611	4.88058e-16	1.58386e-15	UP
PCDHGB2	-0.880632	4.92802e-16	1.59899e-15	DOWN
RIPOR2	1.20186	4.98927e-16	1.61858e-15	UP
GKAP1	-0.880777	5.06255e-16	1.64207e-15	DOWN
PDCD1LG2	1.14876	5.08959e-16	1.65056e-15	UP
GJA1	-1.00381	5.12242e-16	1.66093e-15	DOWN
STK17A	-1.24181	5.12998e-16	1.66309e-15	DOWN
CLMP	1.20668	5.14109e-16	1.66641e-15	UP
FAM189B	0.57967	5.15455e-16	1.67049e-15	UP
GALNT3	1.35647	5.20051e-16	1.68509e-15	UP
TMEM249	1.50814	5.24997e-16	1.70083e-15	UP
COL27A1	0.806281	5.28054e-16	1.71044e-15	UP
MYL6	0.601885	5.35612e-16	1.73462e-15	UP
TBCA	-0.422478	5.37756e-16	1.74127e-15	DOWN
ZNF658	-1.17247	5.42704e-16	1.75699e-15	DOWN
PRPF6	-0.363886	5.46728e-16	1.76971e-15	DOWN
PGLYRP1	2.82591	5.50762e-16	1.78247e-15	UP
LAT2	1.20504	5.51827e-16	1.78561e-15	UP
NME5	-1.27456	5.58644e-16	1.80736e-15	DOWN
TEK	0.891319	5.69538e-16	1.84228e-15	UP
ENTPD6	-0.672648	5.71347e-16	1.84782e-15	DOWN
AZU1	3.35257	5.74364e-16	1.85726e-15	UP
SAMD1	0.615262	5.78151e-16	1.86919e-15	UP
HS6ST3	-2.7803	5.83788e-16	1.88709e-15	DOWN
PLAUR	1.91376	5.87309e-16	1.89815e-15	UP
SMCO4	-0.635777	5.93815e-16	1.91885e-15	DOWN
DIRAS1	-1.46461	5.94964e-16	1.92223e-15	DOWN
MCM2	-0.922201	6.05906e-16	1.95725e-15	DOWN
PPHLN1	-0.354469	6.09094e-16	1.96721e-15	DOWN
DNAJB5	-1.25442	6.15339e-16	1.98704e-15	DOWN
FBXL2	0.819974	6.23773e-16	2.01393e-15	UP
THNSL1	-1.02924	6.28752e-16	2.02966e-15	DOWN
CARD14	1.39466	6.29978e-16	2.03327e-15	UP
NOC2L	-0.449593	6.30966e-16	2.03611e-15	DOWN
CCSER1	-1.35651	6.31389e-16	2.03713e-15	DOWN
TYSND1	0.539866	6.31703e-16	2.0378e-15	UP
SBSPON	1.22455	6.42947e-16	2.07371e-15	UP
FMO3	1.26876	6.47566e-16	2.08826e-15	UP
MAP4K1	1.36951	6.53438e-16	2.10683e-15	UP
CD247	1.69644	6.53953e-16	2.10813e-15	UP
PAPSS2	1.11088	6.6766e-16	2.15195e-15	UP
CCDC180	0.877216	6.69904e-16	2.15882e-15	UP
FOXP2	1.16496	6.71745e-16	2.16438e-15	UP
WBP1L	0.637115	6.77482e-16	2.1825e-15	UP
DYNC2I1	-0.607457	6.8023e-16	2.19098e-15	DOWN
CDHR1	1.80982	6.82845e-16	2.19903e-15	UP
ZNF585A	-0.446271	6.84516e-16	2.20403e-15	DOWN
TBC1D19	-0.754046	6.85274e-16	2.2061e-15	DOWN
TGDS	0.491404	6.91443e-16	2.22558e-15	UP
ZNF584	-0.686583	6.94439e-16	2.23484e-15	DOWN
KMT2E	0.467708	6.95273e-16	2.23715e-15	UP
LSMEM2	-1.55403	6.98408e-16	2.24685e-15	DOWN
CLEC4F	2.90499	7.10721e-16	2.28607e-15	UP
MBTD1	0.545719	7.25782e-16	2.33412e-15	UP
RDH13	-0.675216	7.27489e-16	2.33921e-15	DOWN
VTN	-1.83889	7.3458e-16	2.36161e-15	DOWN
RNF223	2.25301	7.38742e-16	2.37459e-15	UP
SERTAD3	0.82922	7.39029e-16	2.37511e-15	UP
AFTPH	0.393452	7.49289e-16	2.40767e-15	UP
HNRNPUL1	-0.350829	7.505e-16	2.41116e-15	DOWN
CCNT2	0.355449	7.51111e-16	2.41271e-15	UP
TGOLN2	-0.379289	7.62514e-16	2.44892e-15	DOWN
PPP2R3C	-0.369589	7.627e-16	2.4491e-15	DOWN
CXCL3	2.68995	7.63108e-16	2.45e-15	UP
SPRING1	0.519165	7.85176e-16	2.52042e-15	UP
ULBP1	2.07314	7.89216e-16	2.53296e-15	UP
CFDP1	0.41495	7.92868e-16	2.54425e-15	UP
ARHGEF11	-0.343944	7.96209e-16	2.55454e-15	DOWN
CPE	1.11692	7.99068e-16	2.56328e-15	UP
CPEB4	-1.11595	8.00012e-16	2.56587e-15	DOWN
SRP14	-0.38647	8.06565e-16	2.58645e-15	DOWN
C4B	-1.7327	8.25017e-16	2.64517e-15	DOWN
STK32B	1.67175	8.27596e-16	2.65299e-15	UP
FBXL13	1.63053	8.33696e-16	2.67209e-15	UP
IDH1	-0.79755	8.39491e-16	2.69021e-15	DOWN
OSBP2	-1.21122	8.41866e-16	2.69736e-15	DOWN
CCM2	0.476797	8.4655e-16	2.71191e-15	UP
LRRC8B	0.810461	8.56869e-16	2.7445e-15	UP
RPS20	0.445025	8.74547e-16	2.80065e-15	UP
YWHAH	0.698764	8.81431e-16	2.82222e-15	UP
H4C8	-0.988851	8.83031e-16	2.82687e-15	DOWN
ZC3H14	-0.416024	9.00583e-16	2.88257e-15	DOWN
AS3MT	-1.06452	9.01252e-16	2.88422e-15	DOWN
HLA-DOA	1.43508	9.05904e-16	2.89862e-15	UP
RET	2.62483	9.12497e-16	2.91922e-15	UP
CNOT3	0.382509	9.41839e-16	3.01258e-15	UP
RPL3L	-1.35317	9.42174e-16	3.01314e-15	DOWN
RSAD2	1.77673	9.55472e-16	3.05515e-15	UP
ICOSLG	2.68649	9.57105e-16	3.05986e-15	UP
C4orf36	-0.802268	9.63229e-16	3.07892e-15	DOWN
BRPF3	-0.533267	9.72859e-16	3.10917e-15	DOWN
RAB8A	0.549139	9.73729e-16	3.11143e-15	UP
FOXI2	2.25373	1.00125e-15	3.19884e-15	UP
NUCB2	-0.657897	1.00169e-15	3.1997e-15	DOWN
ARHGAP18	0.994941	1.00731e-15	3.2171e-15	UP
CLUAP1	-0.644916	1.01976e-15	3.2563e-15	DOWN
PLEKHG5	0.866801	1.04696e-15	3.34261e-15	UP
TUT1	0.591565	1.05022e-15	3.35244e-15	UP
LYPD3	1.58923	1.05148e-15	3.35589e-15	UP
CCL28	1.49243	1.0557e-15	3.36882e-15	UP
RCN3	1.42354	1.05599e-15	3.36916e-15	UP
MCAM	0.861935	1.05938e-15	3.37892e-15	UP
EVI5L	-0.479547	1.05941e-15	3.37892e-15	DOWN
ZNF267	0.712265	1.06091e-15	3.38316e-15	UP
CAP1	0.593073	1.07155e-15	3.41651e-15	UP
CBX1	-0.433548	1.07664e-15	3.43214e-15	DOWN
TCAP	-1.30917	1.07946e-15	3.44058e-15	DOWN
LGI4	1.0409	1.08094e-15	3.44471e-15	UP
ZFP37	0.806247	1.08253e-15	3.44919e-15	UP
SPAG5	1.00617	1.08428e-15	3.45416e-15	UP
SLC16A4	1.11328	1.0901e-15	3.47214e-15	UP
SLC48A1	0.582253	1.09375e-15	3.48318e-15	UP
MAN1B1	0.553814	1.09573e-15	3.48889e-15	UP
PMF1	-0.56062	1.10411e-15	3.515e-15	DOWN
TNPO1	-0.527536	1.10542e-15	3.51858e-15	DOWN
TMEM199	-0.386801	1.10894e-15	3.52917e-15	DOWN
TMEM9B	-0.412147	1.11214e-15	3.53878e-15	DOWN
AUNIP	-1.08893	1.11256e-15	3.53952e-15	DOWN
NRF1	0.469357	1.11473e-15	3.54582e-15	UP
PCGF6	-0.598273	1.11697e-15	3.55234e-15	DOWN
SMIM29	0.621785	1.12066e-15	3.56349e-15	UP
ZNF514	0.778518	1.12142e-15	3.56529e-15	UP
MFSD1	-0.530065	1.12565e-15	3.57815e-15	DOWN
FABP5	1.19822	1.13404e-15	3.60421e-15	UP
BRSK2	1.12578	1.14236e-15	3.63003e-15	UP
RSL1D1	-0.510377	1.14576e-15	3.64024e-15	DOWN
ZNF286A	0.522098	1.15177e-15	3.65871e-15	UP
GFER	0.518304	1.16027e-15	3.6851e-15	UP
JAK3	1.62077	1.16482e-15	3.69893e-15	UP
SHISA2	2.94733	1.16893e-15	3.71136e-15	UP
ATP6V0E1	-0.406733	1.17604e-15	3.73329e-15	DOWN
TIMM50	-0.55438	1.17646e-15	3.734e-15	DOWN
CEBPD	1.68171	1.17699e-15	3.73507e-15	UP
NPC1L1	1.4614	1.1792e-15	3.74145e-15	UP
VPS52	-0.441097	1.18307e-15	3.75311e-15	DOWN
LSM11	0.636626	1.18391e-15	3.75515e-15	UP
ESR1	1.06177	1.19264e-15	3.78219e-15	UP
SARS1	-0.505523	1.19558e-15	3.79089e-15	DOWN
EID2	-0.486435	1.2003e-15	3.80519e-15	DOWN
TBL2	0.563656	1.20947e-15	3.83363e-15	UP
FOXS1	1.87971	1.21392e-15	3.84709e-15	UP
PLEKHA2	-0.611878	1.21678e-15	3.85553e-15	DOWN
NRROS	1.21374	1.21856e-15	3.86049e-15	UP
GDI2	-0.426192	1.2474e-15	3.95122e-15	DOWN
QTRT1	0.587623	1.25438e-15	3.97265e-15	UP
JUP	-0.781035	1.2566e-15	3.97903e-15	DOWN
ZNF211	0.578704	1.25685e-15	3.97916e-15	UP
APOE	1.49587	1.25994e-15	3.98827e-15	UP
PRPH	1.92977	1.26052e-15	3.98943e-15	UP
UBXN2A	-0.440434	1.2715e-15	4.02351e-15	DOWN
SNRK	0.809504	1.28341e-15	4.06054e-15	UP
RCN2	-0.502344	1.2942e-15	4.09398e-15	DOWN
ATAD2B	0.457165	1.31709e-15	4.16569e-15	UP
CSTF1	-0.412735	1.32192e-15	4.18027e-15	DOWN
RGL3	1.04226	1.32277e-15	4.18224e-15	UP
ZNF169	0.773278	1.32419e-15	4.18604e-15	UP
SGSM3	0.394085	1.33571e-15	4.22174e-15	UP
GAL3ST1	1.84541	1.37408e-15	4.3423e-15	UP
GPATCH8	-0.700442	1.37499e-15	4.34445e-15	DOWN
PRAM1	1.51627	1.41179e-15	4.45999e-15	UP
SYNE4	1.58773	1.41223e-15	4.46063e-15	UP
EVL	0.476864	1.41374e-15	4.46465e-15	UP
ZMAT2	-0.345309	1.43381e-15	4.52728e-15	DOWN
APAF1	0.796278	1.43542e-15	4.53161e-15	UP
CADM4	-0.804292	1.4736e-15	4.65135e-15	DOWN
SOX17	1.4989	1.47616e-15	4.65865e-15	UP
BTBD19	0.85263	1.47798e-15	4.66363e-15	UP
ZNF430	0.681576	1.50583e-15	4.75071e-15	UP
PHAF1	-0.446075	1.51064e-15	4.76511e-15	DOWN
NEDD8	-0.505258	1.60946e-15	5.07598e-15	DOWN
CASKIN2	0.829236	1.61451e-15	5.09061e-15	UP
TOP3A	0.406017	1.61464e-15	5.09061e-15	UP
PKD2	0.620106	1.63758e-15	5.16207e-15	UP
LDAF1	-1.07437	1.6628e-15	5.24069e-15	DOWN
PPP1R3E	0.820634	1.67118e-15	5.26623e-15	UP
MRPL57	-0.625007	1.68714e-15	5.31564e-15	DOWN
CCDC112	-0.747768	1.69427e-15	5.33721e-15	DOWN
EFNB1	0.985171	1.71484e-15	5.40112e-15	UP
CCDC65	1.06456	1.72739e-15	5.43974e-15	UP
TAB3	-0.390537	1.75054e-15	5.51172e-15	DOWN
ZNF599	0.627345	1.78189e-15	5.60949e-15	UP
HERC5	1.00595	1.78223e-15	5.60963e-15	UP
PLCH2	1.47022	1.80978e-15	5.69539e-15	UP
SBNO2	1.32246	1.81746e-15	5.71863e-15	UP
FZD8	0.91131	1.81901e-15	5.72256e-15	UP
DENND3	0.95726	1.84923e-15	5.81666e-15	UP
SGMS2	-1.0149	1.87643e-15	5.90122e-15	DOWN
MBNL3	-1.68053	1.89808e-15	5.96833e-15	DOWN
HELB	1.32971	1.89958e-15	5.97205e-15	UP
CD300A	1.59955	1.9074e-15	5.99563e-15	UP
PKNOX2	1.02815	1.91576e-15	6.02093e-15	UP
IFIT3	1.49636	1.91796e-15	6.02683e-15	UP
RPS15A	0.422731	1.93246e-15	6.07138e-15	UP
UTP3	-0.508081	1.94049e-15	6.09559e-15	DOWN
PRELID3B	-0.574729	1.98056e-15	6.22044e-15	DOWN
FRS3	0.64173	2.00198e-15	6.28665e-15	UP
QSOX2	0.545649	2.00231e-15	6.28665e-15	UP
RAB3A	-1.27643	2.00636e-15	6.29833e-15	DOWN
FER1L6	-3.20335	2.09036e-15	6.56095e-15	DOWN
KIAA1958	-0.990894	2.12974e-15	6.68344e-15	DOWN
SPATC1	-1.67076	2.13301e-15	6.69258e-15	DOWN
KAT14	-0.535383	2.1448e-15	6.72846e-15	DOWN
EIF3E	-0.458881	2.14634e-15	6.73218e-15	DOWN
TMEM97	-0.929149	2.17054e-15	6.80694e-15	DOWN
NMRK1	0.877268	2.18232e-15	6.84277e-15	UP
DYNLRB1	-0.464026	2.21087e-15	6.93112e-15	DOWN
STAC3	1.35674	2.22677e-15	6.9798e-15	UP
RBM26	0.33452	2.24249e-15	7.02793e-15	UP
SEC22A	0.390415	2.24396e-15	7.03136e-15	UP
P2RX5	-1.67967	2.29278e-15	7.18317e-15	DOWN
PDXP	-1.36403	2.35242e-15	7.3688e-15	DOWN
RHPN1	1.20734	2.35444e-15	7.37389e-15	UP
HNMT	0.997653	2.36394e-15	7.40241e-15	UP
WDR88	-1.64514	2.41354e-15	7.55649e-15	DOWN
MFSD8	0.594363	2.42442e-15	7.58931e-15	UP
KIF26B	-1.94856	2.43107e-15	7.60887e-15	DOWN
RTL3	2.32494	2.44006e-15	7.63572e-15	UP
TAS2R20	1.39896	2.4787e-15	7.75537e-15	UP
MEF2D	-0.465228	2.49054e-15	7.79113e-15	DOWN
HOXD4	1.93029	2.57104e-15	8.04162e-15	UP
PRAP1	1.81069	2.64274e-15	8.26453e-15	UP
COCH	1.10452	2.64346e-15	8.26538e-15	UP
DEFB124	1.85281	2.66106e-15	8.31907e-15	UP
RBM4	0.449267	2.6625e-15	8.32217e-15	UP
VEGFD	1.50401	2.68151e-15	8.38021e-15	UP
NAA80	0.884597	2.71738e-15	8.49007e-15	UP
ZCCHC14	0.403891	2.71756e-15	8.49007e-15	UP
RAB5A	-0.435209	2.73055e-15	8.52924e-15	DOWN
MALL	1.07191	2.73671e-15	8.54707e-15	UP
TMEM45B	1.51002	2.7446e-15	8.57031e-15	UP
CYP1B1	1.98748	2.76599e-15	8.63568e-15	UP
EBAG9	-0.444136	2.79477e-15	8.7241e-15	DOWN
DHX40	-0.430401	2.80537e-15	8.75574e-15	DOWN
CDYL2	0.965678	2.82665e-15	8.82068e-15	UP
HMGCLL1	1.22062	2.84276e-15	8.8695e-15	UP
CHST3	-0.753961	2.84394e-15	8.87171e-15	DOWN
LAS1L	0.405968	2.86627e-15	8.93992e-15	UP
JAM3	0.543793	2.86834e-15	8.94489e-15	UP
RPS6KA1	0.899123	2.87873e-15	8.97581e-15	UP
GLYATL2	2.63961	2.90978e-15	9.07112e-15	UP
HACD4	0.983939	2.91448e-15	9.08428e-15	UP
MAPK8IP2	0.870154	2.93261e-15	9.1393e-15	UP
MFSD4A	1.63065	2.99696e-15	9.33829e-15	UP
POLR3A	-0.382249	3.00535e-15	9.36291e-15	DOWN
RHBDL2	1.66701	3.02142e-15	9.41141e-15	UP
NIT2	-0.57098	3.04736e-15	9.49064e-15	DOWN
CSNK1G3	0.409214	3.10466e-15	9.66751e-15	UP
PLLP	0.976104	3.11004e-15	9.68268e-15	UP
MYCBPAP	1.34447	3.2355e-15	1.00716e-14	UP
RPL17	0.416114	3.2672e-15	1.01686e-14	UP
ACOX3	-0.619457	3.27716e-15	1.01973e-14	DOWN
ZNF134	-0.398672	3.27749e-15	1.01973e-14	DOWN
GPR35	1.18473	3.31954e-15	1.03264e-14	UP
SYS1	-0.487019	3.32486e-15	1.03413e-14	DOWN
WDR3	-0.719543	3.33591e-15	1.0374e-14	DOWN
SRSF9	0.4381	3.35525e-15	1.04324e-14	UP
CXCL9	2.47408	3.37807e-15	1.05016e-14	UP
SNU13	-0.524815	3.39411e-15	1.05497e-14	DOWN
TANC2	0.975674	3.45211e-15	1.07282e-14	UP
NEK10	-1.55315	3.51785e-15	1.09308e-14	DOWN
RBM4B	0.572873	3.58853e-15	1.11485e-14	UP
RPS23	-0.442657	3.62217e-15	1.12512e-14	DOWN
FTSJ3	-0.479625	3.62805e-15	1.12676e-14	DOWN
DCUN1D3	0.898893	3.65454e-15	1.1348e-14	UP
TBC1D25	-0.449618	3.66538e-15	1.13798e-14	DOWN
TAF1D	0.759108	3.69666e-15	1.14751e-14	UP
P3H3	0.839129	3.72608e-15	1.15645e-14	UP
RGN	-1.28318	3.72727e-15	1.15663e-14	DOWN
TBC1D2	0.980539	3.73419e-15	1.15858e-14	UP
PRELID3A	0.9135	3.74845e-15	1.16282e-14	UP
CD163	-2.23641	3.80232e-15	1.17933e-14	DOWN
CALM1	-0.557286	3.80698e-15	1.18059e-14	DOWN
AHCYL1	-0.373148	3.8575e-15	1.19606e-14	DOWN
MRPL34	-0.929503	3.87044e-15	1.19987e-14	DOWN
SEPTIN11	0.905005	3.87631e-15	1.2015e-14	UP
PIDD1	0.590338	3.89422e-15	1.20685e-14	UP
IGFBP6	1.13835	3.92515e-15	1.21624e-14	UP
ACAP1	0.968265	3.93399e-15	1.21878e-14	UP
CHRNA10	1.13734	3.93998e-15	1.22043e-14	UP
MTHFSD	0.462642	3.96259e-15	1.22723e-14	UP
DNAJB14	0.458068	3.9698e-15	1.22927e-14	UP
SYTL3	-1.01329	4.03315e-15	1.24868e-14	DOWN
MAPT	-1.46795	4.06018e-15	1.25684e-14	DOWN
LINGO1	1.1826	4.07796e-15	1.26214e-14	UP
NEPRO	-0.384144	4.08975e-15	1.26558e-14	DOWN
RGS9	1.10941	4.10864e-15	1.27122e-14	UP
COL8A1	1.33191	4.12954e-15	1.27741e-14	UP
CRBN	-0.413366	4.12998e-15	1.27741e-14	DOWN
ANO7	0.918243	4.13309e-15	1.27816e-14	UP
NOD2	1.39078	4.15626e-15	1.28511e-14	UP
COL4A4	0.929677	4.27432e-15	1.3214e-14	UP
CADM3	1.10441	4.2928e-15	1.3269e-14	UP
GMPS	-0.336663	4.2961e-15	1.3277e-14	DOWN
ZYX	0.752859	4.30984e-15	1.33173e-14	UP
CMC2	-0.731874	4.32222e-15	1.33534e-14	DOWN
LRFN5	1.31634	4.35035e-15	1.34381e-14	UP
SLC47A1	-1.27923	4.40421e-15	1.36022e-14	DOWN
CLDN4	1.59315	4.4502e-15	1.3742e-14	UP
MTX3	-0.427935	4.4559e-15	1.37574e-14	DOWN
AIMP1	-0.290059	4.47339e-15	1.38091e-14	DOWN
SEPTIN6	0.779748	4.49921e-15	1.38866e-14	UP
AKAP7	-0.74009	4.53305e-15	1.39887e-14	DOWN
PHF24	1.4542	4.55073e-15	1.4041e-14	UP
PTPN21	-0.553617	4.56322e-15	1.40772e-14	DOWN
RUVBL1	-0.635427	4.59416e-15	1.41704e-14	DOWN
ATG12	0.334282	4.59721e-15	1.41775e-14	UP
MRPL32	-0.473764	4.63219e-15	1.4283e-14	DOWN
LRRC28	-0.439593	4.64651e-15	1.43248e-14	DOWN
TSNAXIP1	0.883885	4.77317e-15	1.47129e-14	UP
SPOUT1	0.435003	4.82306e-15	1.48643e-14	UP
VAMP4	0.517122	4.87953e-15	1.50359e-14	UP
DHDDS	-0.466046	4.88362e-15	1.5046e-14	DOWN
FBLIM1	-0.914562	4.93376e-15	1.5198e-14	DOWN
BNIPL	1.54824	4.95166e-15	1.52507e-14	UP
EXOC7	-0.342933	5.00966e-15	1.54268e-14	DOWN
C2CD6	-1.59398	5.02143e-15	1.54606e-14	DOWN
ANKS6	0.609405	5.11633e-15	1.57502e-14	UP
MCRS1	-0.561182	5.17762e-15	1.59363e-14	DOWN
CXCR4	1.58746	5.20208e-15	1.60089e-14	UP
ZC3H12C	-0.465065	5.21212e-15	1.60372e-14	DOWN
COX7A2	-0.72501	5.23543e-15	1.61063e-14	DOWN
FUOM	1.03238	5.23841e-15	1.61129e-14	UP
TRIM7	1.03494	5.25246e-15	1.61535e-14	UP
GOPC	-0.388364	5.3492e-15	1.64483e-14	DOWN
MMP28	1.45076	5.35467e-15	1.64625e-14	UP
GNPDA1	-0.440035	5.36179e-15	1.64817e-14	DOWN
CFAP54	1.74546	5.37053e-15	1.65059e-14	UP
POGLUT3	0.698456	5.41304e-15	1.66338e-14	UP
ASB9	1.48105	5.4173e-15	1.66442e-14	UP
BHLHE40	1.9	5.43397e-15	1.66927e-14	UP
NCAM2	1.05173	5.48883e-15	1.68585e-14	UP
WDR73	-0.700635	5.54762e-15	1.70363e-14	DOWN
MTO1	-0.417538	5.56272e-15	1.70799e-14	DOWN
NUBP2	0.45003	5.56506e-15	1.70843e-14	UP
GPR137C	1.17119	5.63155e-15	1.72856e-14	UP
SCG5	1.88791	5.67719e-15	1.74229e-14	UP
CCDC68	1.07305	5.71359e-15	1.75317e-14	UP
S100A6	0.654613	5.77335e-15	1.77122e-14	UP
HRH2	-1.21417	5.79877e-15	1.77873e-14	DOWN
TNFAIP3	1.47856	5.80435e-15	1.78016e-14	UP
HHATL	-1.31956	5.85142e-15	1.7943e-14	DOWN
MICALL1	0.671339	5.89461e-15	1.80725e-14	UP
RNF34	-0.459165	5.9127e-15	1.81251e-14	DOWN
CSDC2	-1.34736	5.93659e-15	1.81954e-14	DOWN
ELL	0.769139	5.98952e-15	1.83546e-14	UP
PARL	-0.518129	6.02798e-15	1.84695e-14	DOWN
PKD2L2	-1.31061	6.10016e-15	1.86876e-14	DOWN
PGBD5	-1.26048	6.10555e-15	1.87011e-14	DOWN
MRPL48	-0.619431	6.11198e-15	1.87177e-14	DOWN
C15orf65	-0.901585	6.20848e-15	1.90102e-14	DOWN
NECTIN1	-0.888093	6.24102e-15	1.91068e-14	DOWN
NAPRT	0.661096	6.31012e-15	1.93152e-14	UP
LPAR4	2.0048	6.43402e-15	1.96912e-14	UP
ATP5PO	-0.93688	6.44383e-15	1.97181e-14	DOWN
UBE2E3	-0.333312	6.47172e-15	1.98002e-14	DOWN
ZNF688	0.52748	6.54405e-15	2.00183e-14	UP
ZNF90	1.06161	6.59901e-15	2.01831e-14	UP
CKAP2	-1.09701	6.70882e-15	2.05157e-14	DOWN
ARHGAP17	0.334253	6.76313e-15	2.06784e-14	UP
LARP4	-0.63484	6.76775e-15	2.06892e-14	DOWN
ETNPPL	-2.07725	6.79747e-15	2.07767e-14	DOWN
NLGN3	1.26223	6.7995e-15	2.07796e-14	UP
IL17D	1.30675	6.83e-15	2.08694e-14	UP
PLEKHN1	1.60143	6.9628e-15	2.12717e-14	UP
LAMA3	0.975739	7.06675e-15	2.15858e-14	UP
TTBK2	-0.522818	7.07154e-15	2.1597e-14	DOWN
UBE2D4	-0.5031	7.07482e-15	2.16035e-14	DOWN
PLEKHG3	0.689834	7.22643e-15	2.20629e-14	UP
TTLL5	-0.399744	7.23988e-15	2.21004e-14	DOWN
TAF10	0.534555	7.24437e-15	2.21105e-14	UP
TARBP2	0.48823	7.2584e-15	2.21498e-14	UP
NUP54	0.385687	7.43988e-15	2.26999e-14	UP
AZI2	-0.609145	7.49756e-15	2.28722e-14	DOWN
C1QTNF9	2.18356	7.50512e-15	2.28916e-14	UP
ASPA	1.31481	7.58304e-15	2.31255e-14	UP
MS4A2	2.15846	7.61885e-15	2.3231e-14	UP
IRAK1BP1	-0.778484	7.63801e-15	2.32856e-14	DOWN
MED25	-0.748214	7.66779e-15	2.33727e-14	DOWN
MPV17L	-1.00296	7.82188e-15	2.38385e-14	DOWN
GLRX2	-0.933804	7.84532e-15	2.39061e-14	DOWN
HSBP1	-0.40579	7.85861e-15	2.39428e-14	DOWN
CROT	-0.558091	7.88825e-15	2.40292e-14	DOWN
SERPINH1	1.95191	7.98615e-15	2.43235e-14	UP
TRIM54	-1.15188	7.98941e-15	2.43295e-14	DOWN
OXT	2.15376	8.0134e-15	2.43986e-14	UP
CDKN2A	1.64456	8.21434e-15	2.50064e-14	UP
SRSF1	0.378548	8.23724e-15	2.50721e-14	UP
CACNA1A	1.08009	8.26651e-15	2.51571e-14	UP
REXO5	-0.999842	8.35e-15	2.54071e-14	DOWN
CYP4X1	1.18433	8.40869e-15	2.55816e-14	UP
FXYD7	1.66198	8.44325e-15	2.56826e-14	UP
BMP8B	1.21881	8.44854e-15	2.56946e-14	UP
RANBP1	0.479167	8.52045e-15	2.59091e-14	UP
METTL7B	-2.12209	8.82962e-15	2.68449e-14	DOWN
DHH	1.53185	8.9481e-15	2.72008e-14	UP
MTPN	-0.526205	9.00665e-15	2.73744e-14	DOWN
ZNF629	-0.722483	9.04678e-15	2.74919e-14	DOWN
AMPH	0.935452	9.07884e-15	2.75849e-14	UP
FOXRED1	-0.718312	9.17901e-15	2.78848e-14	DOWN
SMTNL1	1.87137	9.22066e-15	2.80068e-14	UP
WASHC1	1.18386	9.35432e-15	2.84083e-14	UP
WWTR1	0.803079	9.36077e-15	2.84233e-14	UP
ZNF709	0.591469	9.36627e-15	2.84354e-14	UP
PDGFRL	1.18488	9.37808e-15	2.84667e-14	UP
PSMB4	-0.337886	9.45037e-15	2.86815e-14	DOWN
MYL2	-1.38124	9.48829e-15	2.8792e-14	DOWN
FAM228B	0.684632	9.62033e-15	2.9188e-14	UP
MUC3A	1.3584	9.79317e-15	2.97076e-14	UP
ADSS2	0.642516	9.98667e-15	3.02897e-14	UP
IZUMO1	1.73996	1.00088e-14	3.0352e-14	UP
REM2	1.39687	1.00784e-14	3.05583e-14	UP
LRRC36	3.27154	1.02224e-14	3.09898e-14	UP
AGAP2	1.26086	1.03097e-14	3.12494e-14	UP
FCRLB	1.28889	1.04224e-14	3.1586e-14	UP
RBM24	-1.48506	1.05133e-14	3.18563e-14	DOWN
LGALS3BP	-0.847664	1.09459e-14	3.31621e-14	DOWN
CCDC81	1.37913	1.09932e-14	3.32998e-14	UP
CHSY3	1.49482	1.10528e-14	3.34751e-14	UP
BHLHE22	1.84813	1.13336e-14	3.43201e-14	UP
SCGB3A1	2.11746	1.1464e-14	3.47094e-14	UP
AKAP12	1.47119	1.16395e-14	3.52352e-14	UP
PODXL2	0.935348	1.18478e-14	3.58599e-14	UP
YRDC	0.719503	1.18992e-14	3.60098e-14	UP
MTRNR2L3	2.46523	1.198e-14	3.62485e-14	UP
PHLDB1	0.560879	1.21135e-14	3.66444e-14	UP
TDP2	-0.36352	1.21147e-14	3.66444e-14	DOWN
KBTBD2	0.516675	1.22244e-14	3.69701e-14	UP
CLPP	-0.562913	1.23255e-14	3.727e-14	DOWN
MFSD2B	1.65875	1.23415e-14	3.73123e-14	UP
EVPL	1.62591	1.23594e-14	3.73605e-14	UP
USH2A	-1.51685	1.24273e-14	3.75598e-14	DOWN
STAG1	-0.590183	1.24719e-14	3.76886e-14	DOWN
CCDC93	-0.795393	1.27041e-14	3.83841e-14	DOWN
NALF1	1.57872	1.27902e-14	3.86382e-14	UP
XPNPEP2	1.55925	1.28948e-14	3.89479e-14	UP
MPZ	1.30659	1.29005e-14	3.89589e-14	UP
IFIT5	0.589274	1.29752e-14	3.91782e-14	UP
IL2RB	1.95736	1.31351e-14	3.96546e-14	UP
LMNB2	0.7142	1.31432e-14	3.96729e-14	UP
PDCD6IP	-0.282921	1.31906e-14	3.98094e-14	DOWN
HSPB8	-1.19755	1.33042e-14	4.01461e-14	DOWN
CHMP1B	-0.673868	1.34409e-14	4.05521e-14	DOWN
DHX57	-0.473182	1.35171e-14	4.07754e-14	DOWN
FOXD2	1.38923	1.3789e-14	4.1589e-14	UP
HMSD	2.15463	1.3822e-14	4.16819e-14	UP
PMPCA	-0.509199	1.39017e-14	4.19156e-14	DOWN
SFRP1	-1.81481	1.39207e-14	4.19662e-14	DOWN
FAM76B	0.640989	1.40876e-14	4.24625e-14	UP
ZNF277	-0.675917	1.42251e-14	4.28702e-14	DOWN
C1orf56	-0.681399	1.43995e-14	4.33888e-14	DOWN
EAF2	-0.850704	1.44244e-14	4.34568e-14	DOWN
MGST2	-0.450559	1.45261e-14	4.37565e-14	DOWN
PARD6G	0.907911	1.45969e-14	4.39626e-14	UP
ALDH8A1	1.5155	1.46021e-14	4.39713e-14	UP
GSTO1	-0.626379	1.46575e-14	4.41312e-14	DOWN
ST8SIA6	1.15434	1.46844e-14	4.42051e-14	UP
LCA5	0.736207	1.48023e-14	4.45527e-14	UP
ITGAL	1.4122	1.48743e-14	4.47624e-14	UP
SLFN12	0.892203	1.50507e-14	4.52862e-14	UP
CFAP300	1.43558	1.50702e-14	4.53375e-14	UP
LIX1L	0.440332	1.51424e-14	4.55477e-14	UP
MTM1	-0.535242	1.533e-14	4.61045e-14	DOWN
UXS1	-0.479067	1.56552e-14	4.7075e-14	DOWN
TLR3	0.986402	1.58001e-14	4.75033e-14	UP
COL5A3	1.0288	1.60608e-14	4.82793e-14	UP
EXOC8	-0.503179	1.6073e-14	4.83084e-14	DOWN
RINL	0.834146	1.62626e-14	4.88705e-14	UP
ZNF233	-0.952928	1.65928e-14	4.98548e-14	DOWN
OLFM1	1.19078	1.66116e-14	4.99034e-14	UP
CHD7	-0.475242	1.66438e-14	4.99922e-14	DOWN
TBX15	1.26075	1.68249e-14	5.05282e-14	UP
OLFML3	1.2704	1.6828e-14	5.05294e-14	UP
CD2AP	0.521019	1.72075e-14	5.16607e-14	UP
NCOA7	0.8727	1.73929e-14	5.22091e-14	UP
TBC1D9	0.588078	1.76296e-14	5.2911e-14	UP
TCEA3	-1.02162	1.76411e-14	5.29372e-14	DOWN
DDX39A	0.520179	1.77974e-14	5.33979e-14	UP
MOXD1	1.64254	1.78257e-14	5.34744e-14	UP
CCDC33	2.55529	1.82433e-14	5.47184e-14	UP
SBK2	-2.57676	1.84618e-14	5.5365e-14	DOWN
TRMT6	-0.664512	1.87729e-14	5.62889e-14	DOWN
PPP1R16B	1.25129	1.89939e-14	5.69425e-14	UP
SNX11	0.443885	1.91489e-14	5.7398e-14	UP
KIF21B	1.06372	1.92021e-14	5.75486e-14	UP
C7	1.17514	1.93392e-14	5.79502e-14	UP
LRRC55	2.72121	1.97132e-14	5.90616e-14	UP
MPO	2.50328	2.0132e-14	6.03067e-14	UP
HERC1	-0.515255	2.01673e-14	6.0403e-14	DOWN
RACK1	0.357012	2.02539e-14	6.06529e-14	UP
ZSCAN5A	-0.605622	2.02652e-14	6.06771e-14	DOWN
LIPE	-0.841005	2.03359e-14	6.0879e-14	DOWN
CCT4	-0.657826	2.04675e-14	6.12633e-14	DOWN
FNIP2	-0.765608	2.04812e-14	6.12947e-14	DOWN
FAM43A	1.51046	2.0517e-14	6.13921e-14	UP
KIAA0408	1.25221	2.08018e-14	6.22345e-14	UP
SCNN1B	1.95535	2.09431e-14	6.26473e-14	UP
MYO1D	1.11244	2.09929e-14	6.27862e-14	UP
EMILIN1	1.16501	2.09973e-14	6.27894e-14	UP
HCN4	-1.57844	2.1177e-14	6.33169e-14	DOWN
CXCL2	2.4027	2.12017e-14	6.33807e-14	UP
POLI	0.569397	2.1468e-14	6.41665e-14	UP
LSM7	0.57591	2.15096e-14	6.42809e-14	UP
GRIN2C	1.26172	2.15889e-14	6.45075e-14	UP
MTRF1L	-0.670564	2.17938e-14	6.51095e-14	DOWN
PPARGC1B	-0.93173	2.18655e-14	6.53134e-14	DOWN
ZNF862	0.58494	2.20069e-14	6.57254e-14	UP
SLC35A3	0.492237	2.20373e-14	6.58058e-14	UP
IL1R1	1.02102	2.23488e-14	6.67256e-14	UP
CC2D2B	1.22239	2.27299e-14	6.78527e-14	UP
UROD	-0.434602	2.28089e-14	6.80778e-14	DOWN
MRC1	-1.57898	2.29031e-14	6.83482e-14	DOWN
MXD1	1.39537	2.33953e-14	6.98058e-14	UP
AVPR1A	1.38829	2.36496e-14	7.05536e-14	UP
CORO2A	1.20924	2.37363e-14	7.0801e-14	UP
DNASE1L3	1.71383	2.37576e-14	7.08535e-14	UP
EIF1AD	0.469454	2.38783e-14	7.12021e-14	UP
LRRC37A2	1.01099	2.40769e-14	7.17832e-14	UP
ZBP1	1.84262	2.42095e-14	7.2167e-14	UP
ZC3H3	0.502935	2.42298e-14	7.22162e-14	UP
SNTG2	1.78341	2.42524e-14	7.22722e-14	UP
CST7	1.54492	2.47393e-14	7.37114e-14	UP
JUND	1.35665	2.47967e-14	7.38709e-14	UP
HOOK2	-0.956729	2.53488e-14	7.55037e-14	DOWN
EPHB4	0.975531	2.53629e-14	7.55338e-14	UP
FFAR2	2.03741	2.54881e-14	7.58946e-14	UP
PITX1	2.08476	2.58795e-14	7.70482e-14	UP
VSIG10L	0.848589	2.59903e-14	7.73655e-14	UP
DDX11	1.25192	2.59943e-14	7.73655e-14	UP
PMAIP1	2.3211	2.62537e-14	7.81254e-14	UP
EIF2AK2	0.553551	2.65942e-14	7.91262e-14	UP
NOP10	-0.473243	2.67751e-14	7.96517e-14	DOWN
FGF23	4.23294	2.68482e-14	7.98567e-14	UP
NPIPA7	2.07205	2.74275e-14	8.15669e-14	UP
NSA2	-0.471907	2.75315e-14	8.18635e-14	DOWN
SMC6	0.348654	2.77232e-14	8.24205e-14	UP
PITPNM3	1.03185	2.77995e-14	8.26344e-14	UP
RRAS	0.535607	2.78473e-14	8.27633e-14	UP
N4BP3	1.04121	2.80642e-14	8.33948e-14	UP
GATA2	1.10082	2.81218e-14	8.3553e-14	UP
C19orf33	1.70412	2.81304e-14	8.35636e-14	UP
HDAC8	-0.393509	2.81342e-14	8.35636e-14	DOWN
ZFPL1	0.37894	2.81934e-14	8.37263e-14	UP
AGO3	0.423649	2.85926e-14	8.48985e-14	UP
DDX60L	0.773793	2.88276e-14	8.55827e-14	UP
NIPSNAP3A	-0.628322	3.0073e-14	8.92661e-14	DOWN
ZDHHC17	0.332947	3.00805e-14	8.92744e-14	UP
C18orf21	-0.495532	3.06731e-14	9.10188e-14	DOWN
CACNG8	1.74082	3.09869e-14	9.19354e-14	UP
AVL9	0.42207	3.10086e-14	9.19857e-14	UP
PRDX5	-0.718247	3.10833e-14	9.21927e-14	DOWN
DPCD	-0.681256	3.12487e-14	9.26686e-14	DOWN
AP2A1	-0.392647	3.16828e-14	9.39414e-14	DOWN
STK38	0.547851	3.17308e-14	9.40689e-14	UP
GALNT7	0.787521	3.18173e-14	9.43105e-14	UP
WASH6P	0.850452	3.18258e-14	9.4321e-14	UP
SLCO2B1	1.13758	3.2155e-14	9.52818e-14	UP
FLNB	0.674567	3.25355e-14	9.63943e-14	UP
SLC2A10	1.01072	3.25493e-14	9.64199e-14	UP
HSPB3	-1.45996	3.26525e-14	9.67104e-14	DOWN
CEP290	0.56421	3.28979e-14	9.74222e-14	UP
TENM4	1.87544	3.30617e-14	9.78918e-14	UP
DCAF1	-0.390505	3.32071e-14	9.8307e-14	DOWN
RPS17	0.498922	3.32608e-14	9.84506e-14	UP
LST1	1.23599	3.36528e-14	9.95952e-14	UP
RASSF4	-0.735116	3.39573e-14	1.00481e-13	DOWN
TTC9C	0.452395	3.41609e-14	1.01067e-13	UP
SGPL1	0.470316	3.45482e-14	1.02197e-13	UP
PTBP2	0.447761	3.45868e-14	1.02295e-13	UP
ZC3H15	-0.438188	3.47314e-14	1.02707e-13	DOWN
PDE6C	1.28658	3.4785e-14	1.02849e-13	UP
DLC1	0.586675	3.48186e-14	1.02933e-13	UP
HELLS	1.35195	3.5058e-14	1.03624e-13	UP
ALG2	0.390618	3.50965e-14	1.03722e-13	UP
UTS2R	-2.36502	3.52471e-14	1.04151e-13	DOWN
CLIC6	-1.73373	3.54103e-14	1.04617e-13	DOWN
CDA	1.14069	3.55562e-14	1.05031e-13	UP
HYPK	0.861428	3.64584e-14	1.07679e-13	UP
SLC6A8	-0.984304	3.68208e-14	1.08733e-13	DOWN
MSTO1	0.673096	3.68294e-14	1.08741e-13	UP
ADGRB2	-1.07344	3.73263e-14	1.10191e-13	DOWN
ZC3H12A	1.65047	3.77316e-14	1.1137e-13	UP
SLC66A1	0.419716	3.78406e-14	1.11675e-13	UP
VSTM5	2.00891	3.87331e-14	1.14291e-13	UP
IST1	0.304517	3.96555e-14	1.16994e-13	UP
WDSUB1	-0.595869	3.96861e-14	1.17066e-13	DOWN
SH3GL2	-1.84084	3.97167e-14	1.17127e-13	DOWN
ZNF416	-0.667131	3.9719e-14	1.17127e-13	DOWN
FBXO3	-0.455759	3.97722e-14	1.17265e-13	DOWN
NEK8	0.924763	3.9786e-14	1.17288e-13	UP
EPN3	-1.71699	3.97977e-14	1.17304e-13	DOWN
PPP2CB	-0.478595	3.99809e-14	1.17826e-13	DOWN
NEDD9	1.23606	4.10213e-14	1.20873e-13	UP
RAP1A	-0.404829	4.10458e-14	1.20926e-13	DOWN
WNT4	1.65499	4.11731e-14	1.21283e-13	UP
KLHL33	1.59007	4.14694e-14	1.22136e-13	UP
HEBP1	-0.433911	4.17518e-14	1.22949e-13	DOWN
DHRS9	-2.41013	4.19807e-14	1.23604e-13	DOWN
CFAP97	0.504913	4.31819e-14	1.27121e-13	UP
HSDL1	-0.679643	4.3434e-14	1.27843e-13	DOWN
DDX5	0.414597	4.36564e-14	1.28478e-13	UP
HDAC2	-0.36097	4.41241e-14	1.29834e-13	DOWN
ATP5MF	-0.849364	4.45307e-14	1.31005e-13	DOWN
EDARADD	-1.70174	4.45361e-14	1.31005e-13	DOWN
ZNF486	0.740677	4.46121e-14	1.31208e-13	UP
TMCC1	-0.441375	4.49357e-14	1.3214e-13	DOWN
IFNLR1	-1.38921	4.53819e-14	1.33431e-13	DOWN
LPXN	0.719304	4.61102e-14	1.35551e-13	UP
RNF40	-0.367003	4.61981e-14	1.35789e-13	DOWN
OTUD3	0.549151	4.70955e-14	1.38405e-13	UP
MMP14	0.925381	4.73308e-14	1.39075e-13	UP
FAM180B	2.26658	4.76557e-14	1.40008e-13	UP
CEP131	0.616221	4.79443e-14	1.40834e-13	UP
SPEF2	0.915381	4.83728e-14	1.4207e-13	UP
SEC16A	0.318134	4.8771e-14	1.43218e-13	UP
WDR76	0.798012	4.92638e-14	1.44642e-13	UP
AJAP1	1.62731	4.94977e-14	1.45306e-13	UP
TEN1	0.548705	4.96994e-14	1.45876e-13	UP
FAH	-0.903771	4.97255e-14	1.4593e-13	DOWN
RASA3	0.559025	5.02803e-14	1.47535e-13	UP
ASPHD1	1.85065	5.03349e-14	1.47673e-13	UP
MDN1	-0.501744	5.07362e-14	1.48827e-13	DOWN
TERF2IP	-0.311813	5.13029e-14	1.50466e-13	DOWN
C4orf47	1.59808	5.16402e-14	1.51431e-13	UP
CENPH	-0.638603	5.18545e-14	1.52036e-13	DOWN
DENND1C	1.12117	5.22652e-14	1.53217e-13	UP
SRGAP1	0.717059	5.26136e-14	1.54214e-13	UP
ANXA4	0.686785	5.29287e-14	1.55114e-13	UP
LHX6	1.25031	5.35148e-14	1.56807e-13	UP
CCDC194	2.64746	5.35863e-14	1.56992e-13	UP
PIK3R3	1.16307	5.36641e-14	1.57196e-13	UP
ATP5MJ	-0.868496	5.40184e-14	1.58209e-13	DOWN
FAM181B	1.44973	5.40432e-14	1.58257e-13	UP
RBX1	-0.468624	5.43878e-14	1.59242e-13	DOWN
HEXB	-0.561352	5.46147e-14	1.59881e-13	DOWN
ITPKC	1.1225	5.47039e-14	1.60118e-13	UP
SLC1A1	1.08111	5.50214e-14	1.61022e-13	UP
KDM5B	0.533847	5.5557e-14	1.62565e-13	UP
CD48	1.56311	5.56867e-14	1.62919e-13	UP
PLCD1	0.797275	5.60068e-14	1.6383e-13	UP
ARL16	0.487769	5.64194e-14	1.65011e-13	UP
TET3	0.725858	5.71327e-14	1.67072e-13	UP
P3H4	0.956133	5.71611e-14	1.67129e-13	UP
SLC49A3	0.56242	5.7277e-14	1.67442e-13	UP
NELFB	0.33295	5.79802e-14	1.69472e-13	UP
TTC7A	0.571327	5.80187e-14	1.69558e-13	UP
TTYH3	0.785048	5.88881e-14	1.72072e-13	UP
ITGB6	-1.39346	5.89674e-14	1.72277e-13	DOWN
ATP6V0D1	-0.391849	5.89846e-14	1.72301e-13	DOWN
PA2G4	-0.474872	5.9038e-14	1.7243e-13	DOWN
NANS	-0.643126	5.92695e-14	1.7308e-13	DOWN
TMEM223	-0.562994	6.12605e-14	1.78866e-13	DOWN
COX17	-0.81144	6.14574e-14	1.79413e-13	DOWN
RASAL3	1.15827	6.15289e-14	1.79594e-13	UP
RXRB	0.363976	6.17628e-14	1.80249e-13	UP
COMMD9	-0.45761	6.19598e-14	1.80797e-13	DOWN
TTC33	-0.54578	6.21001e-14	1.81178e-13	DOWN
MSTN	1.86806	6.22406e-14	1.8156e-13	UP
SCARA5	1.36336	6.23773e-14	1.81931e-13	UP
PIH1D2	-0.826519	6.26973e-14	1.82836e-13	DOWN
MRPL4	-0.560852	6.31936e-14	1.84255e-13	DOWN
SERPINF1	1.01605	6.34234e-14	1.84896e-13	UP
PABPC5	1.01969	6.35714e-14	1.85299e-13	UP
OSBPL6	-0.793863	6.45622e-14	1.88158e-13	DOWN
DDT	-0.813669	6.46113e-14	1.88272e-13	DOWN
IL17RD	1.07939	6.49061e-14	1.89102e-13	UP
TMEM107	0.634503	6.55717e-14	1.91012e-13	UP
ACTR2	-0.489122	6.57002e-14	1.91357e-13	DOWN
TMEM88B	2.28398	6.63606e-14	1.93251e-13	UP
ZXDB	-0.33199	6.6524e-14	1.93696e-13	DOWN
SF3A1	-0.313983	6.65519e-14	1.93748e-13	DOWN
KNDC1	1.57459	6.6822e-14	1.94504e-13	UP
LMNTD2	1.25433	6.68972e-14	1.94693e-13	UP
NRK	1.84863	6.76954e-14	1.96986e-13	UP
ACTA1	-2.03106	6.86586e-14	1.99758e-13	DOWN
ZNF296	1.09904	6.89057e-14	2.00446e-13	UP
TRIM59	1.17942	6.92704e-14	2.01476e-13	UP
MGME1	-0.574016	6.96905e-14	2.02667e-13	DOWN
RELL2	1.01284	7.00134e-14	2.03575e-13	UP
TMED7	-0.554183	7.03296e-14	2.04463e-13	DOWN
RAC3	1.17406	7.18855e-14	2.08954e-13	UP
VIPR2	-0.860563	7.29307e-14	2.1196e-13	DOWN
CETP	2.19202	7.30154e-14	2.12173e-13	UP
PPM1E	-1.62224	7.36022e-14	2.13845e-13	DOWN
DPY19L1	-0.413418	7.39626e-14	2.14859e-13	DOWN
NHLRC1	-1.24749	7.4144e-14	2.15353e-13	DOWN
PPP1R10	0.624199	7.5012e-14	2.17841e-13	UP
KLRK1	1.58059	7.5392e-14	2.18911e-13	UP
PPP4C	0.43156	7.59668e-14	2.20546e-13	UP
CHSY1	0.957657	7.63457e-14	2.21612e-13	UP
POC5	0.665581	7.7498e-14	2.24922e-13	UP
USPL1	0.539632	7.80147e-14	2.26387e-13	UP
DHRS4	-0.572627	7.8649e-14	2.28193e-13	DOWN
H2BC12	0.803603	7.93506e-14	2.30193e-13	UP
INTS7	-0.508058	7.96739e-14	2.31096e-13	DOWN
CACUL1	-0.325251	7.97006e-14	2.31138e-13	DOWN
APH1A	0.484991	8.07632e-14	2.34184e-13	UP
EI24	-0.350325	8.1224e-14	2.35484e-13	DOWN
GGNBP2	-0.341024	8.34389e-14	2.41868e-13	DOWN
CDC42EP3	-0.724014	8.40393e-14	2.43571e-13	DOWN
OSBPL9	-0.420819	8.46816e-14	2.45395e-13	DOWN
NPM1	-0.531878	8.48103e-14	2.4573e-13	DOWN
XPO6	0.475147	8.50535e-14	2.46397e-13	UP
F5	-2.24897	8.53474e-14	2.47211e-13	DOWN
TRABD	0.511226	8.54538e-14	2.47481e-13	UP
PPME1	-0.384735	8.54824e-14	2.47526e-13	DOWN
CTPS2	0.420627	8.56168e-14	2.47878e-13	UP
BCHE	1.44357	8.76001e-14	2.53581e-13	UP
APRT	0.599899	8.79567e-14	2.54574e-13	UP
BORCS6	0.582614	8.82686e-14	2.55438e-13	UP
MEPCE	0.629795	8.83768e-14	2.55712e-13	UP
CCN3	1.40768	8.89601e-14	2.5736e-13	UP
DISP1	0.90042	8.92039e-14	2.58026e-13	UP
PPM1N	1.29266	8.927e-14	2.58178e-13	UP
CDH3	2.41653	8.98555e-14	2.59831e-13	UP
CAMK4	1.32643	9.07551e-14	2.62393e-13	UP
NCAPG2	-0.591061	9.27953e-14	2.6825e-13	DOWN
ATRNL1	-2.22944	9.28318e-14	2.68315e-13	DOWN
PDE3B	-0.880045	9.34243e-14	2.69986e-13	DOWN
GNAZ	1.11403	9.41915e-14	2.72162e-13	UP
MPHOSPH10	-0.393106	9.51552e-14	2.74904e-13	DOWN
MON1B	0.408207	9.82031e-14	2.83666e-13	UP
TWF2	-0.735427	9.82911e-14	2.83877e-13	DOWN
MSL3	0.514314	9.84268e-14	2.84226e-13	UP
SS18	0.286768	1.00359e-13	2.89762e-13	UP
COMMD1	-0.641765	1.01818e-13	2.93928e-13	DOWN
CEMIP2	1.32067	1.01948e-13	2.94258e-13	UP
HMGB3	-0.983508	1.02569e-13	2.96006e-13	DOWN
TESPA1	1.54149	1.0293e-13	2.97003e-13	UP
ANKRD54	0.421637	1.03383e-13	2.98264e-13	UP
TTC21B	-0.364005	1.03768e-13	2.9933e-13	DOWN
UPF1	0.282332	1.05059e-13	3.03006e-13	UP
SERTAD4	1.71806	1.05643e-13	3.04645e-13	UP
SLIT1	1.28661	1.05674e-13	3.04687e-13	UP
UNC119	0.405165	1.06949e-13	3.08317e-13	UP
POU2F1	0.428916	1.09357e-13	3.15213e-13	UP
SRFBP1	-0.675925	1.09889e-13	3.16695e-13	DOWN
FLYWCH2	0.581313	1.09923e-13	3.16748e-13	UP
EGR3	3.06208	1.09986e-13	3.16878e-13	UP
KCNJ5	-1.59144	1.11664e-13	3.21664e-13	DOWN
ZNF23	0.546946	1.11913e-13	3.22333e-13	UP
SLC43A2	1.01958	1.13659e-13	3.27313e-13	UP
GPR89B	0.7159	1.13733e-13	3.27475e-13	UP
PROS1	-0.903541	1.14039e-13	3.28306e-13	DOWN
IGF2BP2	-0.791875	1.17043e-13	3.36903e-13	DOWN
CARS1	0.589206	1.17393e-13	3.37861e-13	UP
SELENOF	0.433102	1.17483e-13	3.38066e-13	UP
TMEM126B	-0.392865	1.1781e-13	3.38958e-13	DOWN
OTUD6B	-0.485245	1.18248e-13	3.40166e-13	DOWN
PFKFB4	1.02199	1.19875e-13	3.44794e-13	UP
PPP1R26	-0.564088	1.20041e-13	3.45219e-13	DOWN
NAP1L2	-0.924348	1.21152e-13	3.48362e-13	DOWN
SLC9B2	0.972342	1.21373e-13	3.48944e-13	UP
PLEKHH1	-0.943253	1.21608e-13	3.49566e-13	DOWN
MYO16	-1.6572	1.22525e-13	3.52149e-13	DOWN
TANGO2	-0.814342	1.23766e-13	3.5566e-13	DOWN
RNF214	-0.400137	1.25212e-13	3.59762e-13	DOWN
ARHGDIA	0.592088	1.26649e-13	3.63834e-13	UP
NUMA1	0.486325	1.28134e-13	3.68044e-13	UP
ZNF275	-0.459406	1.28334e-13	3.68563e-13	DOWN
LY6G5C	0.708206	1.28425e-13	3.68768e-13	UP
SH3KBP1	-0.794821	1.29335e-13	3.71324e-13	DOWN
IQCD	-0.905954	1.29601e-13	3.72031e-13	DOWN
PCDHGA4	-0.967557	1.31195e-13	3.76551e-13	DOWN
TPCN2	0.471472	1.31839e-13	3.78342e-13	UP
TMEM106A	0.908157	1.3214e-13	3.7915e-13	UP
HOXC4	1.85227	1.32415e-13	3.79881e-13	UP
TICAM2	0.973463	1.32752e-13	3.80789e-13	UP
DYNC1LI2	-0.537248	1.33748e-13	3.83589e-13	DOWN
HK2	-1.72098	1.35237e-13	3.878e-13	DOWN
KMT2A	0.365992	1.35332e-13	3.88013e-13	UP
VAX2	2.0415	1.37521e-13	3.94231e-13	UP
WNT5B	1.14661	1.376e-13	3.94397e-13	UP
PLCD3	-0.765438	1.38567e-13	3.97108e-13	DOWN
POLR2D	-0.395378	1.38718e-13	3.9748e-13	DOWN
CCDC102A	0.735769	1.38893e-13	3.97923e-13	UP
SYT11	0.670415	1.38935e-13	3.97983e-13	UP
POLR3F	-0.381232	1.41913e-13	4.06451e-13	DOWN
UBALD1	0.558784	1.42726e-13	4.08717e-13	UP
DDR2	0.693654	1.44191e-13	4.12849e-13	UP
PCP4	-1.53311	1.45121e-13	4.15449e-13	DOWN
SRF	-0.59474	1.45203e-13	4.15622e-13	DOWN
CCDC82	0.531435	1.45245e-13	4.15679e-13	UP
SRBD1	-0.55341	1.46542e-13	4.19327e-13	DOWN
NDUFAF2	-0.564144	1.48707e-13	4.25459e-13	DOWN
LRRC45	0.618752	1.49435e-13	4.27477e-13	UP
TP53I13	0.526649	1.50403e-13	4.3018e-13	UP
SLK	-0.402684	1.50734e-13	4.31063e-13	DOWN
GRB14	-0.916953	1.51467e-13	4.33093e-13	DOWN
C19orf47	-0.854312	1.56149e-13	4.46371e-13	DOWN
WDR75	0.42623	1.56158e-13	4.46371e-13	UP
HSD17B7	0.874756	1.57916e-13	4.51327e-13	UP
LTK	1.91527	1.63797e-13	4.68065e-13	UP
TRNP1	-0.904826	1.65865e-13	4.73905e-13	DOWN
UGCG	1.36932	1.65928e-13	4.74011e-13	UP
GPRASP2	-0.630583	1.68372e-13	4.80923e-13	DOWN
CALCOCO1	-0.525961	1.70018e-13	4.8555e-13	DOWN
CCNP	1.8804	1.70624e-13	4.87207e-13	UP
B4GALT3	0.604694	1.75739e-13	5.01736e-13	UP
APCDD1L	2.87165	1.77554e-13	5.06842e-13	UP
LMX1A	2.5024	1.77868e-13	5.07662e-13	UP
HSD11B2	1.8486	1.78336e-13	5.08921e-13	UP
TTLL7	0.899486	1.78522e-13	5.09373e-13	UP
XYLT2	0.494332	1.78624e-13	5.09588e-13	UP
EXOSC7	-0.663047	1.8059e-13	5.1512e-13	DOWN
RNF152	1.04059	1.80825e-13	5.15712e-13	UP
SLPI	1.83567	1.80861e-13	5.15736e-13	UP
PNMA2	1.12917	1.81039e-13	5.16166e-13	UP
INAFM2	-0.635731	1.83561e-13	5.23279e-13	DOWN
EHD1	0.666024	1.83958e-13	5.24331e-13	UP
BORA	0.943301	1.84158e-13	5.24822e-13	UP
LYSMD1	-0.561361	1.8429e-13	5.25121e-13	DOWN
EPB41L1	0.883487	1.84438e-13	5.25463e-13	UP
GRIN3B	1.18193	1.8516e-13	5.2744e-13	UP
SLC22A17	0.702934	1.85898e-13	5.29462e-13	UP
WDR41	-0.381791	1.87861e-13	5.34973e-13	DOWN
RBMS1	0.453743	1.89229e-13	5.38787e-13	UP
KIF24	-1.14902	1.8955e-13	5.3962e-13	DOWN
ANKRD33	3.60402	1.89895e-13	5.4052e-13	UP
FAM217B	-0.804029	1.91661e-13	5.45465e-13	DOWN
ZNF254	0.529844	1.9263e-13	5.48141e-13	UP
TLL2	1.83142	1.93006e-13	5.49127e-13	UP
RBM22	0.298026	1.93244e-13	5.49722e-13	UP
ZNF518A	0.571056	2.00154e-13	5.69293e-13	UP
RBBP8	0.668396	2.07428e-13	5.89894e-13	UP
TUBG2	0.487228	2.07838e-13	5.90973e-13	UP
C5orf46	-1.50059	2.07889e-13	5.91029e-13	DOWN
CUEDC2	-0.486596	2.12174e-13	6.03121e-13	DOWN
SLC15A2	-1.00673	2.13475e-13	6.06728e-13	DOWN
TRAPPC9	-0.506136	2.13743e-13	6.07397e-13	DOWN
STK4	0.493956	2.13987e-13	6.07999e-13	UP
EXOSC10	0.28504	2.19359e-13	6.23168e-13	UP
GET4	-0.799468	2.27657e-13	6.46645e-13	DOWN
CCDC170	1.53286	2.29791e-13	6.52608e-13	UP
TMEM139	-1.32213	2.30207e-13	6.53692e-13	DOWN
LRRC75A	1.01991	2.3058e-13	6.54654e-13	UP
DNAJC19	-0.742448	2.32399e-13	6.59718e-13	DOWN
ZCCHC4	-0.485187	2.33082e-13	6.61558e-13	DOWN
UNC79	-1.25421	2.35607e-13	6.68626e-13	DOWN
AGK	-0.477582	2.41049e-13	6.83966e-13	DOWN
ATP6V1G1	-0.339694	2.44625e-13	6.94009e-13	DOWN
WBP2NL	1.43654	2.44917e-13	6.94733e-13	UP
SLC7A1	-1.35774	2.4717e-13	7.01018e-13	DOWN
FOXJ3	-0.27583	2.47553e-13	7.02001e-13	DOWN
SARM1	0.492777	2.50787e-13	7.11065e-13	UP
ADD2	1.0568	2.50863e-13	7.11172e-13	UP
ZER1	-0.510311	2.55158e-13	7.23241e-13	DOWN
PPT2	0.349142	2.55281e-13	7.23482e-13	UP
FBN2	-1.62521	2.55891e-13	7.25102e-13	DOWN
ACOT8	-0.526412	2.58105e-13	7.31264e-13	DOWN
PRKAG3	2.14945	2.58891e-13	7.33381e-13	UP
TRIM61	-1.23286	2.59298e-13	7.34425e-13	DOWN
SYT15	1.55668	2.65004e-13	7.50476e-13	UP
TYMS	1.13321	2.65402e-13	7.51488e-13	UP
LEO1	-0.577114	2.67755e-13	7.58039e-13	DOWN
TTLL1	-0.711914	2.70743e-13	7.66249e-13	DOWN
TINCR	1.53549	2.70757e-13	7.66249e-13	UP
COPB1	-0.349698	2.70777e-13	7.66249e-13	DOWN
VWA5B2	1.58828	2.72563e-13	7.71189e-13	UP
MYOZ3	-0.953329	2.73122e-13	7.72654e-13	DOWN
UNC119B	0.603859	2.74316e-13	7.75915e-13	UP
ZFP69	0.675328	2.74805e-13	7.77184e-13	UP
LSM5	-0.482368	2.76255e-13	7.81167e-13	DOWN
TFCP2	-0.37479	2.77999e-13	7.85981e-13	DOWN
FCN1	1.73028	2.79735e-13	7.90773e-13	UP
CALCRL	0.893849	2.85581e-13	8.07069e-13	UP
SLC29A1	-0.655322	2.85586e-13	8.07069e-13	DOWN
SLC30A5	-0.354007	2.8622e-13	8.08742e-13	DOWN
BMP2	1.4756	2.86325e-13	8.08917e-13	UP
DPRX	3.16436	3.0345e-13	8.57171e-13	UP
SH3BP4	0.721224	3.07822e-13	8.69391e-13	UP
TNN	2.17618	3.10378e-13	8.76478e-13	UP
LANCL3	-2.02922	3.11163e-13	8.78563e-13	DOWN
ARMC7	0.601282	3.11914e-13	8.80554e-13	UP
LRIT3	1.5787	3.1304e-13	8.836e-13	UP
CDC42BPA	0.356427	3.13559e-13	8.84932e-13	UP
OSTM1	-0.485109	3.18648e-13	8.99162e-13	DOWN
STARD5	1.23796	3.19065e-13	9.00204e-13	UP
POLR2J3	0.897566	3.19567e-13	9.01486e-13	UP
C4orf54	-3.17006	3.21287e-13	9.06203e-13	DOWN
TGM1	1.45802	3.26773e-13	9.2154e-13	UP
TSNARE1	0.559047	3.27621e-13	9.23794e-13	UP
RRAS2	-0.893907	3.30091e-13	9.3062e-13	DOWN
CGB7	1.9935	3.34501e-13	9.42912e-13	UP
DNAJC18	0.601639	3.41481e-13	9.62442e-13	UP
SRGAP2B	0.888936	3.49105e-13	9.83784e-13	UP
CCDC163	1.58522	3.49342e-13	9.84305e-13	UP
ENO3	-1.21583	3.50684e-13	9.8794e-13	DOWN
PIK3IP1	1.19341	3.51791e-13	9.90911e-13	UP
ROPN1B	-1.50055	3.5248e-13	9.92705e-13	DOWN
ZFP28	0.558972	3.55329e-13	1.00058e-12	UP
ORC2	-0.420185	3.5547e-13	1.00083e-12	DOWN
SYNDIG1	-1.18376	3.63601e-13	1.02357e-12	DOWN
FEZ2	-0.514765	3.74045e-13	1.05281e-12	DOWN
PCSK4	0.878895	3.74626e-13	1.05429e-12	UP
ZNF578	0.797827	3.80416e-13	1.07043e-12	UP
VPS8	-0.6514	3.83664e-13	1.0794e-12	DOWN
TRMO	-0.533923	3.8917e-13	1.09473e-12	DOWN
ZBTB21	1.08074	3.94862e-13	1.11058e-12	UP
HOXA5	2.00584	3.96643e-13	1.11542e-12	UP
NUDT16L1	-0.647875	3.99375e-13	1.12294e-12	DOWN
PARP8	0.710577	4.00028e-13	1.12461e-12	UP
BAHD1	0.440451	4.0259e-13	1.13164e-12	UP
THAP6	-0.490552	4.04363e-13	1.13646e-12	DOWN
OSCAR	1.30667	4.04766e-13	1.13742e-12	UP
PARP4	-0.406725	4.05864e-13	1.14034e-12	DOWN
C5orf58	1.64955	4.06777e-13	1.14273e-12	UP
CD244	1.97519	4.09144e-13	1.14921e-12	UP
PANX1	-1.04731	4.10047e-13	1.15158e-12	DOWN
DNAJC8	-0.271588	4.1039e-13	1.15237e-12	DOWN
MEST	1.40274	4.10962e-13	1.1538e-12	UP
DDX52	-0.410562	4.1542e-13	1.16615e-12	DOWN
ABCC1	-0.511492	4.19372e-13	1.17707e-12	DOWN
ERN1	0.671595	4.19846e-13	1.1781e-12	UP
KLF4	1.35492	4.19865e-13	1.1781e-12	UP
CRCP	-0.36259	4.28456e-13	1.20203e-12	DOWN
ZNF519	0.837446	4.35591e-13	1.22186e-12	UP
CBFA2T2	0.425588	4.37258e-13	1.22636e-12	UP
PTGDR	1.39713	4.38505e-13	1.22967e-12	UP
RNF216	-0.393833	4.43681e-13	1.244e-12	DOWN
CARMIL3	1.24431	4.59479e-13	1.28811e-12	UP
TMEM35A	1.6643	4.61684e-13	1.2941e-12	UP
ERICH5	-1.67637	4.62689e-13	1.29672e-12	DOWN
ZNF136	0.491424	4.64316e-13	1.30109e-12	UP
RAC2	1.03565	4.66859e-13	1.30802e-12	UP
LLGL1	0.448305	4.68068e-13	1.31121e-12	UP
PTK6	1.27575	4.69126e-13	1.31398e-12	UP
LRRC20	-0.979134	4.69863e-13	1.31585e-12	DOWN
CEBPG	0.540738	4.71366e-13	1.31987e-12	UP
KLHL13	-0.944973	4.72353e-13	1.32244e-12	DOWN
FAM47E	-1.05773	4.77453e-13	1.33652e-12	DOWN
KIAA0930	0.466013	4.7941e-13	1.34179e-12	UP
MOSPD2	0.56146	4.7999e-13	1.34322e-12	UP
LDLR	1.32627	4.81078e-13	1.34607e-12	UP
CXCL11	3.23574	4.8273e-13	1.35049e-12	UP
EPOP	0.988552	4.86908e-13	1.36197e-12	UP
ASAH2B	-0.72288	4.87006e-13	1.36205e-12	DOWN
AACS	-0.496065	4.8744e-13	1.36306e-12	DOWN
STX10	0.438307	5.00227e-13	1.39861e-12	UP
CORT	1.04644	5.05209e-13	1.41233e-12	UP
GFRA1	1.46333	5.11511e-13	1.42974e-12	UP
CBARP	1.52648	5.12378e-13	1.43195e-12	UP
KCNJ12	-0.847676	5.19697e-13	1.45219e-12	DOWN
RAET1G	1.754	5.23731e-13	1.46325e-12	UP
PCARE	-1.7881	5.27814e-13	1.47443e-12	DOWN
THBD	1.17333	5.2961e-13	1.47923e-12	UP
CHD1	0.648276	5.43087e-13	1.51665e-12	UP
CCDC184	0.902244	5.44343e-13	1.51983e-12	UP
TAF15	-0.385933	5.44385e-13	1.51983e-12	DOWN
TP53I11	0.725722	5.4839e-13	1.53078e-12	UP
BRPF1	0.322124	5.61284e-13	1.56654e-12	UP
SEPTIN1	1.02152	5.65323e-13	1.57758e-12	UP
TRAM1	0.457883	5.67034e-13	1.58213e-12	UP
CLEC16A	-0.443072	5.69294e-13	1.5882e-12	DOWN
R3HDM2	-0.458459	5.72695e-13	1.59745e-12	DOWN
ARL6IP4	0.512389	5.74737e-13	1.60291e-12	UP
INSIG1	0.954139	5.75872e-13	1.60584e-12	UP
ZNF473	0.769737	5.78128e-13	1.61189e-12	UP
PYHIN1	2.0844	5.80644e-13	1.61867e-12	UP
FRRS1L	-1.60014	5.87146e-13	1.63655e-12	DOWN
NUDT21	-0.362032	5.91299e-13	1.64789e-12	DOWN
FTH1	-0.681251	5.96177e-13	1.66124e-12	DOWN
PRSS27	1.34236	6.07542e-13	1.69266e-12	UP
DLG4	0.535357	6.08484e-13	1.69503e-12	UP
MB21D2	0.779977	6.09107e-13	1.69652e-12	UP
GSK3A	-0.315416	6.11202e-13	1.7021e-12	DOWN
RNASE1	0.933515	6.29146e-13	1.75182e-12	UP
KLF1	3.00285	6.30343e-13	1.75489e-12	UP
DNMT3A	0.368595	6.33984e-13	1.76477e-12	UP
SMURF1	0.465469	6.34144e-13	1.76495e-12	UP
LIN7A	-0.639382	6.34515e-13	1.76572e-12	DOWN
PGAM5	-0.550903	6.3824e-13	1.77569e-12	DOWN
CD7	1.68784	6.38285e-13	1.77569e-12	UP
OSMR	1.15689	6.47396e-13	1.80078e-12	UP
POLR2M	-0.483888	6.49107e-13	1.80527e-12	DOWN
CYB561	0.938965	6.50284e-13	1.80828e-12	UP
METTL24	-1.38176	6.52807e-13	1.81503e-12	DOWN
ERO1A	0.984446	6.56133e-13	1.824e-12	UP
MID2	0.732222	6.59169e-13	1.83218e-12	UP
MCF2L2	1.5205	6.59851e-13	1.8338e-12	UP
WBP2	-0.529624	6.65358e-13	1.84883e-12	DOWN
ZNF774	-1.05673	6.68145e-13	1.85631e-12	DOWN
CCDC6	-0.637547	6.76376e-13	1.8789e-12	DOWN
ZNF174	-0.456195	6.77604e-13	1.88204e-12	DOWN
OBSCN	-0.949443	6.80819e-13	1.89069e-12	DOWN
TBC1D12	0.512979	6.88741e-13	1.91241e-12	UP
GK	-0.798934	6.96015e-13	1.93232e-12	DOWN
DEFA3	3.24664	6.96125e-13	1.93234e-12	UP
IQCA1	1.9627	7.13295e-13	1.97971e-12	UP
PLEKHA3	-0.446382	7.1556e-13	1.98571e-12	DOWN
RPS7	0.376467	7.24218e-13	2.00944e-12	UP
GPR12	1.74995	7.36683e-13	2.04373e-12	UP
CEACAM8	3.26046	7.40035e-13	2.05272e-12	UP
LIG3	-0.446335	7.44897e-13	2.06591e-12	DOWN
IL1RL2	1.51669	7.62273e-13	2.11379e-12	UP
UNC5B	1.0329	7.66092e-13	2.12407e-12	UP
MINDY2	-0.549259	7.68134e-13	2.12942e-12	DOWN
KCTD18	-0.481806	7.75013e-13	2.14817e-12	DOWN
MBTPS1	-0.466758	7.79226e-13	2.15953e-12	DOWN
PLOD1	0.821249	7.79822e-13	2.16087e-12	UP
DCLRE1C	0.677422	7.91613e-13	2.19322e-12	UP
ABCB8	-0.514088	7.9639e-13	2.20613e-12	DOWN
CLDN12	-0.602503	7.99336e-13	2.21397e-12	DOWN
ANKRD52	-0.388958	8.0264e-13	2.2228e-12	DOWN
DDX60	0.824925	8.04078e-13	2.22645e-12	UP
MUC1	1.19704	8.14039e-13	2.2537e-12	UP
MYCBP	-0.614674	8.17043e-13	2.26169e-12	DOWN
PTPRM	-0.592492	8.17818e-13	2.2635e-12	DOWN
ZNF503	0.819373	8.31165e-13	2.30011e-12	UP
ALKBH8	-0.52037	8.32229e-13	2.30271e-12	DOWN
EPS8	0.617947	8.55524e-13	2.36682e-12	UP
ECSIT	-0.80966	8.58508e-13	2.37473e-12	DOWN
SPPL2A	-0.524325	8.593e-13	2.37658e-12	DOWN
ZNF280C	0.585589	8.64294e-13	2.39004e-12	UP
ERVW-1	-1.25678	8.74079e-13	2.41674e-12	DOWN
MTFR1L	-0.720604	8.85012e-13	2.44661e-12	DOWN
ADGRF3	1.35975	8.90698e-13	2.46198e-12	UP
SFXN4	-0.741711	8.97575e-13	2.48062e-12	DOWN
SDR39U1	-0.452548	9.00702e-13	2.4889e-12	DOWN
ZCCHC3	0.494547	9.03913e-13	2.49741e-12	UP
WFDC2	1.14694	9.05637e-13	2.50181e-12	UP
HDAC1	0.343248	9.10098e-13	2.51376e-12	UP
MTSS2	-0.743749	9.11608e-13	2.51757e-12	DOWN
TRAF1	0.765838	9.26184e-13	2.55745e-12	UP
SPNS1	0.362283	9.2759e-13	2.56096e-12	UP
HAPLN4	1.32439	9.31711e-13	2.57196e-12	UP
NAA40	-0.645126	9.44563e-13	2.60705e-12	DOWN
MRE11	0.449374	9.51275e-13	2.6252e-12	UP
SCYL2	-0.431065	9.54042e-13	2.63245e-12	DOWN
MPPED1	2.82485	9.56217e-13	2.63807e-12	UP
TMEM272	-1.44322	9.80595e-13	2.70493e-12	DOWN
PRR15	2.38577	9.9008e-13	2.73069e-12	UP
LDHA	-0.998179	9.99408e-13	2.75602e-12	DOWN
PPP6R3	-0.243113	1.00979e-12	2.78423e-12	DOWN
OLFM4	2.0116	1.01771e-12	2.80566e-12	UP
ZNF843	-0.977254	1.01884e-12	2.80838e-12	DOWN
MLF2	-0.357165	1.03451e-12	2.85115e-12	DOWN
C10orf105	2.03122	1.04735e-12	2.88611e-12	UP
UBE2E1	-0.287283	1.0525e-12	2.8999e-12	DOWN
CXCL5	1.81288	1.05529e-12	2.90715e-12	UP
ANKRD44	0.657501	1.06429e-12	2.93151e-12	UP
POMP	-0.451432	1.0689e-12	2.9438e-12	DOWN
PCID2	-0.402947	1.08045e-12	2.97518e-12	DOWN
CLDN7	1.16936	1.08232e-12	2.97987e-12	UP
MCL1	0.940729	1.08561e-12	2.98851e-12	UP
SMG1	-0.443768	1.0862e-12	2.98969e-12	DOWN
MME	1.68532	1.08993e-12	2.99952e-12	UP
C8G	1.55833	1.09575e-12	3.01481e-12	UP
DHX34	0.669052	1.0958e-12	3.01481e-12	UP
VAMP2	0.403338	1.11074e-12	3.05547e-12	UP
BCORL1	0.521234	1.11182e-12	3.05799e-12	UP
FGFR4	1.58725	1.14932e-12	3.16066e-12	UP
NGF	0.935257	1.14956e-12	3.16088e-12	UP
ESM1	2.85591	1.17912e-12	3.24169e-12	UP
PRODH	-1.4116	1.18269e-12	3.25103e-12	DOWN
ESS2	0.33646	1.1905e-12	3.27202e-12	UP
MANBA	-0.620891	1.19858e-12	3.29374e-12	DOWN
MRPL36	-0.580014	1.21646e-12	3.3424e-12	DOWN
MPP2	-0.733025	1.23238e-12	3.38565e-12	DOWN
SH2B1	0.451935	1.23806e-12	3.40076e-12	UP
ZBTB44	-0.44331	1.24516e-12	3.41976e-12	DOWN
S100A4	1.06879	1.25307e-12	3.44098e-12	UP
BTBD6	0.429226	1.25574e-12	3.44782e-12	UP
MRPL51	-0.642201	1.25913e-12	3.45663e-12	DOWN
RUNDC3B	1.21204	1.27465e-12	3.49872e-12	UP
PTPN7	1.25415	1.28645e-12	3.5306e-12	UP
TPP1	-0.381598	1.29248e-12	3.54662e-12	DOWN
TBRG1	0.372142	1.30363e-12	3.5767e-12	UP
ARHGAP28	1.3887	1.31069e-12	3.59557e-12	UP
AIFM2	-0.533577	1.33292e-12	3.65602e-12	DOWN
ITPRID2	-0.425947	1.33582e-12	3.66344e-12	DOWN
ITIH4	1.00759	1.35558e-12	3.71709e-12	UP
LRRCC1	0.621733	1.3666e-12	3.74675e-12	UP
SCART1	1.06411	1.37123e-12	3.75893e-12	UP
BORCS5	-0.394353	1.37761e-12	3.77585e-12	DOWN
TMEM68	0.396332	1.39164e-12	3.81377e-12	UP
PRKCE	-0.507985	1.39929e-12	3.83417e-12	DOWN
CRTC1	0.378464	1.40031e-12	3.8364e-12	UP
FOXRED2	-0.873263	1.41294e-12	3.87046e-12	DOWN
SRSF5	0.532564	1.4279e-12	3.91087e-12	UP
PPP2R1B	0.581366	1.44267e-12	3.95074e-12	UP
EEA1	-0.521234	1.46102e-12	4.00041e-12	DOWN
THEM5	1.80757	1.46126e-12	4.00048e-12	UP
TMEM126A	-0.594388	1.47666e-12	4.04208e-12	DOWN
DISP3	1.66411	1.50091e-12	4.10786e-12	UP
LRRN3	-1.8864	1.50317e-12	4.11344e-12	DOWN
PMFBP1	0.972339	1.53048e-12	4.18757e-12	UP
TMIE	1.23482	1.55044e-12	4.24157e-12	UP
RHBDF2	0.708598	1.56118e-12	4.27034e-12	UP
OR2W3	3.94407	1.56959e-12	4.29272e-12	UP
CFAP298	0.378689	1.57332e-12	4.3023e-12	UP
FABP4	1.1223	1.57756e-12	4.31327e-12	UP
CFAP43	1.54584	1.57976e-12	4.31866e-12	UP
CDK18	-0.864615	1.60607e-12	4.38995e-12	DOWN
GPAM	-0.967316	1.61977e-12	4.42676e-12	DOWN
TMEM39A	0.472137	1.63422e-12	4.46562e-12	UP
DZANK1	0.724521	1.65656e-12	4.52601e-12	UP
HOXD9	2.70257	1.66237e-12	4.54121e-12	UP
PSMA4	-0.394768	1.67259e-12	4.56848e-12	DOWN
IREB2	-0.440165	1.68332e-12	4.59712e-12	DOWN
FAM110C	-1.28782	1.685e-12	4.60105e-12	DOWN
BEST1	0.918114	1.7094e-12	4.66701e-12	UP
ADCYAP1R1	1.23614	1.7172e-12	4.68763e-12	UP
BCAT2	-0.683175	1.74409e-12	4.76033e-12	DOWN
AIM2	1.82171	1.74568e-12	4.764e-12	UP
LMAN1L	-2.23267	1.75862e-12	4.79862e-12	DOWN
TMEM102	-0.909401	1.78904e-12	4.88092e-12	DOWN
RRP7A	0.62002	1.82093e-12	4.96719e-12	UP
NUDT11	1.37294	1.82736e-12	4.98402e-12	UP
LRRC3	0.77886	1.82944e-12	4.98897e-12	UP
SENP7	0.556049	1.83132e-12	4.99339e-12	UP
TRAPPC14	0.561294	1.8642e-12	5.08231e-12	UP
FAM118A	0.908796	1.86951e-12	5.09604e-12	UP
TC2N	1.17956	1.87401e-12	5.10759e-12	UP
VGLL3	1.29062	1.88076e-12	5.12523e-12	UP
ACTN3	2.11707	1.88621e-12	5.13933e-12	UP
RPL36AL	-0.456337	1.90965e-12	5.20247e-12	DOWN
PALM3	1.72674	1.93521e-12	5.27134e-12	UP
KCNJ2	-0.995069	1.93855e-12	5.27967e-12	DOWN
EPS8L2	1.3544	1.94437e-12	5.29475e-12	UP
CYP39A1	-1.04045	1.94906e-12	5.30678e-12	DOWN
REP15	1.14299	1.9519e-12	5.31369e-12	UP
PKDREJ	-1.65604	1.95216e-12	5.31369e-12	DOWN
ZNF281	-0.462585	1.95989e-12	5.33395e-12	DOWN
PRTN3	2.85266	1.96251e-12	5.34031e-12	UP
GPRASP1	0.79651	1.96608e-12	5.34925e-12	UP
PURA	-0.400614	1.97305e-12	5.36747e-12	DOWN
NAAA	0.525185	1.98187e-12	5.39066e-12	UP
ENDOU	1.37925	1.99251e-12	5.41885e-12	UP
DZIP1L	0.614414	2.00371e-12	5.44851e-12	UP
JPH3	1.51853	2.01337e-12	5.474e-12	UP
ATP1A1	-0.815737	2.01615e-12	5.48078e-12	DOWN
TMEM120A	-0.649472	2.06555e-12	5.61425e-12	DOWN
TULP4	0.408472	2.06778e-12	5.61949e-12	UP
ABHD13	0.439553	2.09267e-12	5.68632e-12	UP
ATP6V0C	-0.399944	2.10762e-12	5.72614e-12	DOWN
TMUB1	0.605419	2.12378e-12	5.7692e-12	UP
OBP2B	2.34736	2.1338e-12	5.79558e-12	UP
NDUFS7	-0.909374	2.16024e-12	5.86657e-12	DOWN
EPHA6	1.69958	2.18534e-12	5.93388e-12	UP
MEX3B	0.873596	2.19615e-12	5.96238e-12	UP
GPR65	1.13062	2.19765e-12	5.96558e-12	UP
MGAT4C	-1.42814	2.21621e-12	6.0151e-12	DOWN
ZIK1	-0.651037	2.2312e-12	6.05493e-12	DOWN
TRIM73	1.51713	2.23473e-12	6.06363e-12	UP
BGN	1.362	2.24284e-12	6.08401e-12	UP
IGFN1	1.7373	2.24288e-12	6.08401e-12	UP
ACE2	-1.23394	2.26537e-12	6.14413e-12	DOWN
CBX5	-0.29544	2.2757e-12	6.17126e-12	DOWN
FBXL15	0.488282	2.2799e-12	6.18177e-12	UP
HARS1	-0.289079	2.28907e-12	6.20501e-12	DOWN
ATRIP	0.448891	2.28913e-12	6.20501e-12	UP
CNTNAP1	0.86035	2.30305e-12	6.24184e-12	UP
CDK19	0.508794	2.31176e-12	6.26457e-12	UP
PIP5K1C	0.705983	2.33177e-12	6.31789e-12	UP
RAD51B	1.01974	2.33214e-12	6.31797e-12	UP
CCL5	1.57051	2.34226e-12	6.3445e-12	UP
TMEM218	0.520846	2.36761e-12	6.41223e-12	UP
CACNB4	1.03716	2.37027e-12	6.41851e-12	UP
VPS39	-0.32362	2.39093e-12	6.47353e-12	DOWN
PGAP3	0.560502	2.41429e-12	6.53584e-12	UP
ATF7IP	-0.454653	2.44359e-12	6.61396e-12	DOWN
PPARD	0.452974	2.44384e-12	6.61396e-12	UP
GMIP	0.824133	2.45449e-12	6.64182e-12	UP
CAMKK1	0.862879	2.5209e-12	6.82055e-12	UP
CFAP53	1.14228	2.52796e-12	6.83868e-12	UP
ZNF573	-0.711453	2.54555e-12	6.8853e-12	DOWN
ZNF250	0.403841	2.55857e-12	6.9195e-12	UP
NUDT14	0.633032	2.56607e-12	6.9388e-12	UP
DUSP5	1.86276	2.61382e-12	7.0669e-12	UP
THSD7A	1.14771	2.62019e-12	7.08312e-12	UP
GATC	0.399649	2.64772e-12	7.15652e-12	UP
PPWD1	0.438427	2.65918e-12	7.18647e-12	UP
TMEM42	0.540217	2.68157e-12	7.24595e-12	UP
GTPBP10	-0.421404	2.69493e-12	7.28099e-12	DOWN
TSSC4	0.562775	2.7553e-12	7.44305e-12	UP
TMEM17	-0.762113	2.76048e-12	7.45597e-12	DOWN
MLF1	-1.27185	2.77855e-12	7.50372e-12	DOWN
ATG10	-0.488711	2.79224e-12	7.53961e-12	DOWN
RBPJ	0.362345	2.79782e-12	7.5536e-12	UP
CCDC107	-0.609318	2.84415e-12	7.67759e-12	DOWN
PDE12	-0.457571	2.85188e-12	7.69735e-12	DOWN
SLCO4C1	2.04127	2.86623e-12	7.73498e-12	UP
ARPC1A	-0.375914	2.94376e-12	7.94308e-12	DOWN
SLC4A8	1.51795	2.96141e-12	7.98957e-12	UP
VAMP1	0.808527	2.96994e-12	8.01144e-12	UP
CHCHD1	-0.41007	2.97875e-12	8.03404e-12	DOWN
DMWD	-0.416355	2.98396e-12	8.04696e-12	DOWN
SLCO5A1	-1.84034	2.99037e-12	8.06309e-12	DOWN
IGIP	0.4692	3.03637e-12	8.18595e-12	UP
RPL29	0.367412	3.06483e-12	8.26151e-12	UP
PPBP	2.27253	3.07152e-12	8.27836e-12	UP
MAP3K13	0.430721	3.07557e-12	8.28808e-12	UP
ADAT3	0.94348	3.08608e-12	8.31523e-12	UP
GZMB	2.0093	3.0964e-12	8.34185e-12	UP
HOXB4	1.75597	3.12298e-12	8.41228e-12	UP
MAP2K5	-0.4728	3.14675e-12	8.47507e-12	DOWN
CAPN11	1.69675	3.14899e-12	8.4799e-12	UP
APOL4	1.36808	3.16965e-12	8.53434e-12	UP
TEX9	1.31527	3.22295e-12	8.67661e-12	UP
ZNF750	1.00582	3.22869e-12	8.69084e-12	UP
FGR	1.15052	3.23627e-12	8.70998e-12	UP
IFT140	0.40156	3.24245e-12	8.72537e-12	UP
DPM3	0.539827	3.27348e-12	8.80764e-12	UP
PACSIN3	-0.788322	3.2756e-12	8.81207e-12	DOWN
UBB	-0.717939	3.27771e-12	8.81651e-12	DOWN
PIK3C3	-0.303706	3.28471e-12	8.83407e-12	DOWN
DEPDC7	1.17328	3.28727e-12	8.8397e-12	UP
ADRA1D	1.82975	3.32338e-12	8.93554e-12	UP
SMU1	-0.246773	3.33301e-12	8.96016e-12	DOWN
HSD17B3	1.05326	3.36017e-12	9.0319e-12	UP
RAB4B	0.531087	3.37926e-12	9.08192e-12	UP
ERCC8	-0.44977	3.43425e-12	9.22839e-12	DOWN
CHUK	-0.393533	3.43604e-12	9.23188e-12	DOWN
DNM2	-0.415742	3.45757e-12	9.28841e-12	DOWN
SCX	0.954229	3.48257e-12	9.35424e-12	UP
NXF1	0.370257	3.49388e-12	9.38331e-12	UP
SUCO	-0.411302	3.49543e-12	9.38614e-12	DOWN
HIRA	0.504385	3.52036e-12	9.45172e-12	UP
SSH3	0.423202	3.56037e-12	9.55779e-12	UP
ENDOD1	0.675464	3.56693e-12	9.57405e-12	UP
TBX5	-1.42372	3.56768e-12	9.57469e-12	DOWN
LY6K	1.61674	3.57933e-12	9.60461e-12	UP
MYH9	0.692638	3.68331e-12	9.88222e-12	UP
AGMO	1.03313	3.68498e-12	9.88528e-12	UP
LETMD1	0.491959	3.73481e-12	1.00175e-11	UP
GLB1L2	1.15419	3.74938e-12	1.00552e-11	UP
HMGXB3	0.325941	3.77713e-12	1.01282e-11	UP
PCDH1	0.746669	3.79679e-12	1.01795e-11	UP
MATN1	2.07693	3.81144e-12	1.02173e-11	UP
TMC8	0.920335	3.81391e-12	1.02225e-11	UP
NOP53	0.541386	3.81769e-12	1.02312e-11	UP
NBPF19	0.702656	3.85667e-12	1.03342e-11	UP
FAM43B	1.27022	3.91874e-12	1.0499e-11	UP
ZNF646	0.374395	4.02907e-12	1.0793e-11	UP
MRPS25	-0.814411	4.03109e-12	1.07969e-11	DOWN
TDG	0.463284	4.05863e-12	1.08692e-11	UP
TIMM8B	-0.787143	4.06287e-12	1.0879e-11	DOWN
IL1RN	1.67886	4.06564e-12	1.08848e-11	UP
CDK13	0.286302	4.09835e-12	1.09709e-11	UP
MRPL20	-0.50413	4.17831e-12	1.11833e-11	DOWN
RPS5	0.484056	4.17922e-12	1.11842e-11	UP
DCN	0.965982	4.18672e-12	1.12027e-11	UP
IQCC	0.732366	4.20065e-12	1.12384e-11	UP
CCDC9	0.501128	4.20155e-12	1.12392e-11	UP
TALDO1	-0.408514	4.25721e-12	1.13865e-11	DOWN
FAM168A	-0.338118	4.304e-12	1.151e-11	DOWN
BNIP3L	0.526802	4.341e-12	1.16073e-11	UP
SYTL4	0.73604	4.36907e-12	1.16807e-11	UP
RNF144B	0.883992	4.38044e-12	1.17094e-11	UP
SERPINE2	1.74628	4.47484e-12	1.19601e-11	UP
ZDHHC7	-0.307942	4.47603e-12	1.19616e-11	DOWN
LRSAM1	-0.654865	4.47737e-12	1.19635e-11	DOWN
TSPAN3	-0.341198	4.52262e-12	1.20827e-11	DOWN
FAM50A	0.506077	4.55616e-12	1.21706e-11	UP
AVEN	-0.697139	4.61291e-12	1.23204e-11	DOWN
RBP1	0.810254	4.64481e-12	1.24028e-11	UP
DPP3	-0.719117	4.64508e-12	1.24028e-11	DOWN
FANCL	0.605477	4.65105e-12	1.2417e-11	UP
SEPTIN9	0.491502	4.72713e-12	1.26183e-11	UP
VAMP7	-0.443496	4.73762e-12	1.26446e-11	DOWN
C17orf114	1.45173	4.8923e-12	1.30556e-11	UP
DDIT3	1.1062	4.93262e-12	1.31613e-11	UP
PPP1R27	2.07213	4.99308e-12	1.33207e-11	UP
SLC24A4	1.13961	5.01502e-12	1.33774e-11	UP
FAM83F	-1.40238	5.16593e-12	1.3778e-11	DOWN
BCLAF3	0.37084	5.18166e-12	1.3818e-11	UP
ZNF79	-0.625303	5.22871e-12	1.39396e-11	DOWN
CDRT1	1.10442	5.22873e-12	1.39396e-11	UP
ELOVL2	0.874429	5.23624e-12	1.39577e-11	UP
SLC39A7	-0.482529	5.24617e-12	1.39822e-11	DOWN
GSE1	-0.505539	5.40551e-12	1.44048e-11	DOWN
H2AJ	0.612811	5.41793e-12	1.44359e-11	UP
SPIN4	0.932595	5.44889e-12	1.45163e-11	UP
ZFYVE26	-0.365912	5.49226e-12	1.46298e-11	DOWN
LINC00672	1.09242	5.49755e-12	1.46418e-11	UP
APOBEC3H	1.83777	5.55309e-12	1.47877e-11	UP
FER	0.418733	5.58949e-12	1.48825e-11	UP
C1orf216	0.379069	5.61908e-12	1.49592e-11	UP
GATA1	2.18481	5.70938e-12	1.51974e-11	UP
KIF7	0.657497	5.73889e-12	1.52738e-11	UP
NFKBIL1	0.511223	5.7634e-12	1.53369e-11	UP
SHC4	-1.16931	5.77091e-12	1.53547e-11	DOWN
PHF13	0.657122	5.92949e-12	1.57745e-11	UP
ACAP2	0.454065	5.96427e-12	1.58648e-11	UP
FTSJ1	0.423927	5.96586e-12	1.58668e-11	UP
OSR2	1.26852	6.00455e-12	1.59664e-11	UP
KIF3B	0.34757	6.00501e-12	1.59664e-11	UP
RPL11	0.382699	6.02021e-12	1.60046e-11	UP
BTNL8	1.55395	6.08016e-12	1.61617e-11	UP
AQP5	1.53575	6.14083e-12	1.63206e-11	UP
CREBZF	0.469744	6.14219e-12	1.63219e-11	UP
SLC2A4	-1.16731	6.1484e-12	1.63362e-11	DOWN
KCNJ15	1.70972	6.17087e-12	1.63936e-11	UP
ZNF487	0.633018	6.27379e-12	1.66647e-11	UP
NSMAF	-0.351151	6.30182e-12	1.67368e-11	DOWN
EPS15	-0.359679	6.3204e-12	1.67837e-11	DOWN
COL21A1	-1.2112	6.44991e-12	1.71252e-11	DOWN
SPTSSB	2.0363	6.46594e-12	1.71654e-11	UP
SLC35G5	1.51804	6.46922e-12	1.71717e-11	UP
CDC27	-0.384475	6.52748e-12	1.73239e-11	DOWN
AKR7A3	1.59826	6.53578e-12	1.73435e-11	UP
PRR14L	0.407263	6.54862e-12	1.73751e-11	UP
CALY	2.10029	6.55931e-12	1.74011e-11	UP
PDF	-0.4388	6.59764e-12	1.75003e-11	DOWN
TMEM269	1.57546	6.70615e-12	1.77856e-11	UP
TIAL1	0.261141	6.75138e-12	1.79031e-11	UP
EP300	-0.386192	6.82456e-12	1.80946e-11	DOWN
ARHGAP21	0.479486	6.8491e-12	1.81571e-11	UP
TBC1D3L	1.59909	6.923e-12	1.83505e-11	UP
SYNE2	-0.602759	6.94828e-12	1.84149e-11	DOWN
GPANK1	-0.503066	7.02531e-12	1.86164e-11	DOWN
ZCCHC9	0.427831	7.11077e-12	1.88403e-11	UP
PPP1R11	-0.323996	7.14984e-12	1.89411e-11	DOWN
KRIT1	-0.401648	7.15189e-12	1.89439e-11	DOWN
APOC1	1.43882	7.16809e-12	1.89842e-11	UP
COL28A1	1.73862	7.17448e-12	1.89984e-11	UP
OR2A7	1.57279	7.23747e-12	1.91625e-11	UP
ABI3BP	1.24011	7.27548e-12	1.92605e-11	UP
PRKCB	0.986434	7.29539e-12	1.93105e-11	UP
NRBF2	0.534704	7.29857e-12	1.93162e-11	UP
TNNT2	-1.07042	7.34733e-12	1.94425e-11	DOWN
SUSD1	0.775649	7.35942e-12	1.94718e-11	UP
KCNG1	1.65539	7.55045e-12	1.99744e-11	UP
ACER3	0.544966	7.5809e-12	2.00522e-11	UP
TLDC2	1.14884	7.68691e-12	2.03298e-11	UP
CHRDL1	1.67869	7.9783e-12	2.10975e-11	UP
RHPN2	0.755206	8.01045e-12	2.11795e-11	UP
PHACTR4	0.496901	8.03918e-12	2.12525e-11	UP
LOXL2	1.41322	8.04618e-12	2.1268e-11	UP
ASPN	2.00136	8.13988e-12	2.15127e-11	UP
ACTR3C	-1.27103	8.14728e-12	2.15292e-11	DOWN
CTSW	1.58376	8.21717e-12	2.17109e-11	UP
FBXO10	-0.48988	8.25401e-12	2.18052e-11	DOWN
NSMCE4A	0.395106	8.37096e-12	2.21111e-11	UP
MAGI1	-0.414928	8.42458e-12	2.22496e-11	DOWN
SNX4	-0.394573	8.47838e-12	2.23886e-11	DOWN
PTPRF	1.1151	8.47971e-12	2.2389e-11	UP
USP3	0.448637	8.49205e-12	2.24184e-11	UP
SPTBN4	-0.793813	8.56293e-12	2.26023e-11	DOWN
NEK6	0.744854	8.58329e-12	2.26529e-11	UP
CYB5A	-0.471033	8.58568e-12	2.26561e-11	DOWN
NKRF	0.799143	8.70506e-12	2.29679e-11	UP
CYP2D6	1.04677	8.83018e-12	2.32948e-11	UP
SCN4B	1.3221	8.84031e-12	2.33183e-11	UP
PRICKLE4	1.05928	9.01398e-12	2.3773e-11	UP
PLK2	1.13788	9.07208e-12	2.39229e-11	UP
ICAM3	1.32258	9.11974e-12	2.40453e-11	UP
NOL11	-0.384987	9.15109e-12	2.41246e-11	DOWN
EIF2S3	-0.389366	9.20123e-12	2.42506e-11	DOWN
HARS2	-0.392063	9.20148e-12	2.42506e-11	DOWN
ELOF1	0.349288	9.2092e-12	2.42676e-11	UP
ANKRD36	0.793338	9.26277e-12	2.44054e-11	UP
PLD6	-0.989191	9.35873e-12	2.46548e-11	DOWN
SLC30A4	0.419344	9.48238e-12	2.4977e-11	UP
KCTD7	0.560335	9.52989e-12	2.50987e-11	UP
AGAP9	1.07144	9.53376e-12	2.51054e-11	UP
GTPBP3	0.408794	9.57294e-12	2.52051e-11	UP
CLDN23	1.13395	9.78279e-12	2.5754e-11	UP
KLRD1	0.964463	9.81321e-12	2.58305e-11	UP
HOMER3	0.704014	9.8221e-12	2.58503e-11	UP
SEMA7A	1.27771	9.83837e-12	2.58895e-11	UP
CXXC4	-1.27119	9.85959e-12	2.59417e-11	DOWN
PTPRB	0.859823	9.91911e-12	2.60947e-11	UP
CLIC3	1.68054	9.94018e-12	2.61465e-11	UP
ITM2C	0.712546	9.98948e-12	2.62725e-11	UP
EZH1	0.445057	9.99867e-12	2.62931e-11	UP
CEACAM21	1.35758	1.01144e-11	2.65936e-11	UP
SLC16A6	2.13058	1.01584e-11	2.67057e-11	UP
VCAN	1.47942	1.02308e-11	2.68922e-11	UP
GMDS	0.591064	1.02508e-11	2.69411e-11	UP
GLMN	-0.436296	1.04914e-11	2.75697e-11	DOWN
CTSH	0.863346	1.06571e-11	2.80012e-11	UP
UBP1	-0.280028	1.06635e-11	2.80142e-11	DOWN
KNTC1	0.628114	1.08725e-11	2.85591e-11	UP
RNF144A	0.533012	1.09289e-11	2.87032e-11	UP
SAMD3	1.78053	1.10066e-11	2.89035e-11	UP
ZNF500	0.499645	1.1082e-11	2.90973e-11	UP
RHOV	1.99888	1.1121e-11	2.91956e-11	UP
CAMP	2.43152	1.11241e-11	2.91958e-11	UP
TAF5	0.496378	1.11241e-11	2.91958e-11	UP
CYP2E1	1.37741	1.11385e-11	2.92294e-11	UP
TSPAN11	1.51683	1.11417e-11	2.92337e-11	UP
TXNRD3	-0.629624	1.12292e-11	2.94594e-11	DOWN
ADAMTS17	0.931052	1.12321e-11	2.94628e-11	UP
CFH	1.16992	1.18297e-11	3.1026e-11	UP
CCL16	2.81349	1.19119e-11	3.12373e-11	UP
ATF5	0.648651	1.20156e-11	3.15049e-11	UP
JUNB	1.93167	1.20191e-11	3.15098e-11	UP
EDA2R	1.10387	1.20636e-11	3.16219e-11	UP
ZNF497	0.91789	1.20687e-11	3.1631e-11	UP
UBE2I	0.23869	1.22631e-11	3.21362e-11	UP
SNN	-0.599113	1.23385e-11	3.23293e-11	DOWN
MCM7	0.480869	1.23947e-11	3.2472e-11	UP
FCMR	-1.23908	1.24858e-11	3.27062e-11	DOWN
PEX16	0.442455	1.25156e-11	3.27795e-11	UP
LYSMD3	-0.410854	1.25255e-11	3.28009e-11	DOWN
USP37	-0.712215	1.26143e-11	3.30289e-11	DOWN
PDLIM3	-1.05735	1.26632e-11	3.31523e-11	DOWN
ELP1	-0.395431	1.29779e-11	3.39717e-11	DOWN
GOLGA7	0.28989	1.30825e-11	3.42407e-11	UP
COL26A1	2.03845	1.31122e-11	3.43137e-11	UP
ASCC3	-0.487275	1.31717e-11	3.44647e-11	DOWN
TBC1D31	-0.608901	1.34719e-11	3.52451e-11	DOWN
EGFLAM	0.93272	1.35659e-11	3.54863e-11	UP
PXYLP1	-0.688825	1.36e-11	3.55706e-11	DOWN
FOXJ2	-0.366755	1.37478e-11	3.59521e-11	DOWN
C20orf202	0.995118	1.38054e-11	3.60978e-11	UP
LY96	1.11575	1.38084e-11	3.61006e-11	UP
C3orf18	-0.800497	1.39007e-11	3.6337e-11	DOWN
CCDC71L	0.829844	1.40355e-11	3.66842e-11	UP
NCK1	0.455846	1.40396e-11	3.66899e-11	UP
FMOD	1.63436	1.40779e-11	3.67849e-11	UP
CA4	1.53529	1.41036e-11	3.68469e-11	UP
SNX32	1.51355	1.4132e-11	3.69161e-11	UP
TRAPPC12	-0.428985	1.41418e-11	3.69367e-11	DOWN
ABLIM2	-0.838907	1.42364e-11	3.71784e-11	DOWN
CREB3L2	0.583893	1.42388e-11	3.71797e-11	UP
EMC10	-0.58831	1.42981e-11	3.73292e-11	DOWN
USB1	-0.441158	1.43193e-11	3.73778e-11	DOWN
HPS6	-0.599529	1.43206e-11	3.73778e-11	DOWN
MAP3K9	-1.00504	1.43287e-11	3.73937e-11	DOWN
PC	-0.760668	1.44641e-11	3.77419e-11	DOWN
FNDC1	2.21073	1.45599e-11	3.79865e-11	UP
STX2	0.655649	1.47365e-11	3.84421e-11	UP
LRRC10	-1.64931	1.47398e-11	3.84454e-11	DOWN
ELANE	1.38824	1.49032e-11	3.88661e-11	UP
VPS16	0.338868	1.49798e-11	3.90605e-11	UP
TEX22	1.33697	1.49861e-11	3.90717e-11	UP
CXCL6	2.59437	1.49944e-11	3.90879e-11	UP
ADAM22	1.05335	1.50531e-11	3.92355e-11	UP
PHF14	0.408499	1.51458e-11	3.94716e-11	UP
NUP98	-0.333726	1.52045e-11	3.96193e-11	DOWN
STC1	2.05533	1.52196e-11	3.96532e-11	UP
DNAJC5	-0.420539	1.52887e-11	3.98277e-11	DOWN
PSD2	1.52519	1.5419e-11	4.01615e-11	UP
CLCF1	1.34955	1.55062e-11	4.0383e-11	UP
SHC1	0.625197	1.55154e-11	4.04014e-11	UP
ZNF837	1.04724	1.56291e-11	4.06921e-11	UP
SARNP	-0.366523	1.56551e-11	4.07541e-11	DOWN
KAT6A	0.390246	1.56741e-11	4.0798e-11	UP
ATP8B3	1.18511	1.58176e-11	4.11659e-11	UP
POP7	-0.432327	1.59063e-11	4.1391e-11	DOWN
NXT2	0.663839	1.59593e-11	4.15231e-11	UP
MNT	0.435717	1.6007e-11	4.16414e-11	UP
EFNB3	1.34334	1.60471e-11	4.17401e-11	UP
RDH10	1.43934	1.60965e-11	4.18628e-11	UP
CFAP92	1.37668	1.61464e-11	4.19868e-11	UP
L3MBTL4	1.21757	1.6203e-11	4.21282e-11	UP
SCN10A	-2.48013	1.62441e-11	4.22292e-11	DOWN
PSPH	-0.767873	1.64633e-11	4.27932e-11	DOWN
GABPA	0.461466	1.65388e-11	4.29836e-11	UP
TTLL9	1.58721	1.69092e-11	4.39402e-11	UP
CRISPLD1	1.89104	1.70292e-11	4.42459e-11	UP
SALL4	1.63786	1.7089e-11	4.43953e-11	UP
NUAK1	-0.716365	1.71053e-11	4.44315e-11	DOWN
CYB561D1	0.590407	1.73422e-11	4.50407e-11	UP
TEAD4	1.01949	1.73566e-11	4.5072e-11	UP
ARMC2	-0.661006	1.7601e-11	4.57002e-11	DOWN
CWF19L2	0.48241	1.76812e-11	4.59021e-11	UP
ZNF74	0.467368	1.78509e-11	4.63364e-11	UP
WDR20	-0.264248	1.78558e-11	4.63365e-11	DOWN
TMEM94	0.349519	1.78558e-11	4.63365e-11	UP
SNAP25	1.93338	1.79092e-11	4.64686e-11	UP
DAND5	-1.23266	1.79272e-11	4.65089e-11	DOWN
KLHL32	-1.74047	1.81736e-11	4.71416e-11	DOWN
POLQ	-1.17546	1.83579e-11	4.76133e-11	DOWN
NUP43	-0.295488	1.8473e-11	4.79051e-11	DOWN
OXLD1	0.550817	1.85439e-11	4.80826e-11	UP
COL22A1	1.94293	1.87287e-11	4.8555e-11	UP
CYTIP	1.21321	1.88417e-11	4.88412e-11	UP
HAS1	2.56676	1.89546e-11	4.91271e-11	UP
RRAGC	-0.382432	1.91286e-11	4.95715e-11	DOWN
TRPM4	0.534261	1.91434e-11	4.96029e-11	UP
NPIPA5	1.61393	1.93724e-11	5.01896e-11	UP
CCDC200	1.0654	1.96792e-11	5.09774e-11	UP
RAB11FIP4	-0.950236	1.98609e-11	5.14409e-11	DOWN
CHML	-0.523279	2.003e-11	5.1872e-11	DOWN
KIAA0040	0.757666	2.01523e-11	5.21813e-11	UP
MBIP	0.365072	2.02225e-11	5.23561e-11	UP
MYLIP	0.769631	2.04402e-11	5.29125e-11	UP
U2SURP	0.267029	2.05143e-11	5.30969e-11	UP
ZNF544	-0.328842	2.0524e-11	5.31149e-11	DOWN
CSRNP1	1.5195	2.06987e-11	5.35595e-11	UP
ADAP2	0.828626	2.0951e-11	5.4205e-11	UP
GIMAP7	1.05203	2.11799e-11	5.47898e-11	UP
TMEM217	1.95802	2.13293e-11	5.51688e-11	UP
APBA3	0.441105	2.14627e-11	5.55062e-11	UP
BOLA3	-0.664194	2.15608e-11	5.57522e-11	DOWN
COL6A6	1.63703	2.1687e-11	5.6071e-11	UP
GPR157	-0.718483	2.18367e-11	5.64503e-11	DOWN
SUSD3	1.49775	2.19295e-11	5.66825e-11	UP
CLDND1	0.371022	2.1982e-11	5.68102e-11	UP
HGD	1.48898	2.22928e-11	5.76056e-11	UP
CDR2L	0.648191	2.23174e-11	5.76614e-11	UP
TACR1	2.12018	2.23748e-11	5.78019e-11	UP
ST3GAL6	-0.710109	2.23862e-11	5.78233e-11	DOWN
RPS18	0.402897	2.25954e-11	5.83558e-11	UP
NPIPB3	1.00809	2.3081e-11	5.96018e-11	UP
CNPPD1	-0.402115	2.3436e-11	6.05103e-11	DOWN
SRSF12	1.42539	2.39097e-11	6.17249e-11	UP
COX6C	-0.815211	2.39139e-11	6.17274e-11	DOWN
CMA1	2.49623	2.39742e-11	6.18745e-11	UP
GSC	1.83156	2.39884e-11	6.19028e-11	UP
CYC1	-0.857811	2.40126e-11	6.19567e-11	DOWN
KLF7	0.480713	2.41885e-11	6.24021e-11	UP
ACSM1	1.2891	2.42478e-11	6.25465e-11	UP
IL20RA	-1.36237	2.43267e-11	6.27415e-11	DOWN
KCNMB3	0.764848	2.43724e-11	6.28507e-11	UP
MSANTD3	-0.641137	2.46631e-11	6.35919e-11	DOWN
DNAAF10	-0.45299	2.46751e-11	6.36141e-11	DOWN
RFK	-0.490666	2.47108e-11	6.36973e-11	DOWN
RGS5	1.03928	2.47516e-11	6.37939e-11	UP
NUP210L	2.204	2.49985e-11	6.44214e-11	UP
TMCC3	0.939581	2.50961e-11	6.4664e-11	UP
HSPA1A	2.19152	2.51531e-11	6.48022e-11	UP
TRH	3.22346	2.55459e-11	6.58052e-11	UP
SLC8A2	1.24197	2.55548e-11	6.58191e-11	UP
MRPL24	-0.54198	2.56481e-11	6.60506e-11	DOWN
RSPO2	2.94854	2.61395e-11	6.73069e-11	UP
PLA1A	1.14525	2.62852e-11	6.76729e-11	UP
SLC35A4	-0.292186	2.64078e-11	6.79791e-11	DOWN
ZNF800	0.422937	2.64598e-11	6.81036e-11	UP
FOXM1	1.16064	2.65604e-11	6.83534e-11	UP
LENG9	0.752849	2.66517e-11	6.85791e-11	UP
SEC63	-0.349594	2.69111e-11	6.92372e-11	DOWN
SELENOK	-0.609049	2.72122e-11	7.00023e-11	DOWN
TPSB2	1.59544	2.72972e-11	7.02113e-11	UP
DELE1	-0.366209	2.74096e-11	7.04909e-11	DOWN
RHD	1.71162	2.75496e-11	7.08413e-11	UP
SPIN1	-0.456977	2.76256e-11	7.1027e-11	DOWN
P4HB	-0.518661	2.77867e-11	7.14314e-11	DOWN
NSD3	0.287248	2.78375e-11	7.15525e-11	UP
ZNF208	-0.91503	2.78695e-11	7.16251e-11	DOWN
MRPL42	-0.331367	2.78737e-11	7.1626e-11	DOWN
ANXA9	-0.640803	2.79492e-11	7.18103e-11	DOWN
DCTD	0.318722	2.82676e-11	7.26185e-11	UP
CCDC136	-0.787114	2.84654e-11	7.31168e-11	DOWN
ZKSCAN1	0.362112	2.86675e-11	7.36259e-11	UP
JPH4	1.06011	2.87088e-11	7.37218e-11	UP
ASRGL1	1.45666	2.87604e-11	7.38443e-11	UP
KIT	1.4602	2.89865e-11	7.44149e-11	UP
GNAI3	0.447747	2.92009e-11	7.4955e-11	UP
KCNF1	1.72133	2.99242e-11	7.68013e-11	UP
ELL3	1.02489	3.03614e-11	7.79127e-11	UP
F2R	1.15605	3.0469e-11	7.81782e-11	UP
RASSF2	0.914823	3.055e-11	7.83754e-11	UP
GRIK2	-1.44142	3.06518e-11	7.86259e-11	DOWN
CD72	1.21757	3.10744e-11	7.96992e-11	UP
RNFT2	1.0801	3.13718e-11	8.04511e-11	UP
ULBP3	-2.30522	3.15084e-11	8.07905e-11	DOWN
STK32A	1.35557	3.16721e-11	8.11992e-11	UP
ODR4	0.288939	3.17109e-11	8.12876e-11	UP
RRS1	-0.771154	3.18377e-11	8.16017e-11	DOWN
EFHD1	0.753121	3.18444e-11	8.16078e-11	UP
DGAT2	-1.25821	3.19373e-11	8.18347e-11	DOWN
ANKRD11	-0.320833	3.20384e-11	8.20827e-11	DOWN
HMCN1	1.11817	3.20896e-11	8.22027e-11	UP
SPIN3	0.590728	3.25339e-11	8.33297e-11	UP
TELO2	0.373934	3.32432e-11	8.51348e-11	UP
KBTBD3	-0.473566	3.34652e-11	8.56916e-11	DOWN
TRA2B	0.511732	3.34988e-11	8.57662e-11	UP
SCNN1A	1.43741	3.37914e-11	8.65037e-11	UP
LURAP1	-0.771649	3.46502e-11	8.869e-11	DOWN
CRACDL	1.04833	3.47725e-11	8.89912e-11	UP
DYNLL1	0.758036	3.48975e-11	8.9299e-11	UP
EXOC3	-0.355986	3.52808e-11	9.02674e-11	DOWN
TNRC6C	0.385249	3.53274e-11	9.03746e-11	UP
HMGN3	-0.686037	3.58179e-11	9.16169e-11	DOWN
CDNF	-1.04446	3.60628e-11	9.22309e-11	DOWN
RFESD	-0.80275	3.62125e-11	9.26013e-11	DOWN
CELF4	1.18927	3.62267e-11	9.26236e-11	UP
SHANK2	1.71911	3.6231e-11	9.26236e-11	UP
HMGCS2	-2.64649	3.6784e-11	9.40245e-11	DOWN
H1-0	-0.692763	3.68881e-11	9.4278e-11	DOWN
HCFC1R1	0.687219	3.7226e-11	9.51286e-11	UP
DDHD2	-0.484359	3.72631e-11	9.52106e-11	DOWN
TMSB15B	1.75838	3.73292e-11	9.53666e-11	UP
CDO1	1.13181	3.77607e-11	9.6456e-11	UP
MYCBP2	-0.419766	3.78548e-11	9.66832e-11	DOWN
COQ5	-0.641951	3.79053e-11	9.67991e-11	DOWN
ACKR1	1.75591	3.79808e-11	9.69788e-11	UP
ZNF707	0.474364	3.81384e-11	9.73683e-11	UP
HTRA1	0.675414	3.82438e-11	9.76241e-11	UP
CCDC148	1.42065	3.83558e-11	9.78969e-11	UP
RHOXF1	1.89466	3.88097e-11	9.9042e-11	UP
NSUN6	0.502651	3.94031e-11	1.00543e-10	UP
MAPK1IP1L	-0.40206	3.97871e-11	1.01509e-10	DOWN
SMIM4	-0.782941	3.98871e-11	1.0175e-10	DOWN
SLC12A6	-0.415324	4.00594e-11	1.02176e-10	DOWN
RC3H1	0.356401	4.01992e-11	1.02519e-10	UP
PACRG	-1.22075	4.05239e-11	1.03333e-10	DOWN
PKN2	-0.322145	4.05311e-11	1.03337e-10	DOWN
BDP1	-0.392175	4.08287e-11	1.04082e-10	DOWN
SOD3	0.880954	4.09589e-11	1.044e-10	UP
NLRC3	0.765201	4.18384e-11	1.06627e-10	UP
MTMR3	0.382537	4.28722e-11	1.09247e-10	UP
RFX8	1.48474	4.337e-11	1.10501e-10	UP
GASK1A	1.18266	4.34051e-11	1.10576e-10	UP
PRDM15	0.419655	4.34217e-11	1.10603e-10	UP
MMEL1	1.75919	4.34431e-11	1.10643e-10	UP
CDC42	-0.311476	4.352e-11	1.10823e-10	DOWN
ATF7	0.335112	4.35733e-11	1.10944e-10	UP
D2HGDH	0.62932	4.35889e-11	1.10969e-10	UP
MRPL40	-0.625109	4.36249e-11	1.11046e-10	DOWN
HOATZ	2.28072	4.40327e-11	1.12069e-10	UP
LIMS2	0.642171	4.42666e-11	1.12649e-10	UP
IL17RE	0.955014	4.43973e-11	1.12966e-10	UP
ISG20L2	0.421338	4.44533e-11	1.13094e-10	UP
ZNF280D	0.38154	4.47299e-11	1.13782e-10	UP
SIRT4	-0.957638	4.48611e-11	1.141e-10	DOWN
RAB27B	1.77559	4.53479e-11	1.15323e-10	UP
SUMO4	1.77206	4.53837e-11	1.15399e-10	UP
CTLA4	1.39437	4.58638e-11	1.16604e-10	UP
RHOU	0.995131	4.6019e-11	1.16982e-10	UP
TIMM10B	0.284555	4.64363e-11	1.18027e-10	UP
SLC39A10	0.660213	4.66374e-11	1.18523e-10	UP
CCND2	-0.688383	4.66939e-11	1.1865e-10	DOWN
FNDC4	1.08405	4.69102e-11	1.19184e-10	UP
TPSAB1	1.43883	4.70481e-11	1.19518e-10	UP
ACRBP	0.92862	4.72085e-11	1.1991e-10	UP
SAMD8	-0.447607	4.727e-11	1.2005e-10	DOWN
AKIP1	-0.358499	4.72934e-11	1.20093e-10	DOWN
GALR1	2.15354	4.73268e-11	1.20162e-10	UP
CENPQ	-0.570674	4.80789e-11	1.22055e-10	DOWN
TEKT3	1.29659	4.83889e-11	1.22825e-10	UP
HOOK3	0.393798	4.87235e-11	1.23658e-10	UP
SPATA25	-1.06464	4.88534e-11	1.23971e-10	DOWN
LRRC40	-0.454644	4.92134e-11	1.24868e-10	DOWN
PYGO2	0.428822	4.95444e-11	1.25691e-10	UP
ZDHHC13	-0.424839	4.96051e-11	1.25828e-10	DOWN
TCEAL3	-0.435354	4.96437e-11	1.25909e-10	DOWN
KDM1A	-0.240967	5.00152e-11	1.26834e-10	DOWN
ZNF81	-0.494001	5.01154e-11	1.27071e-10	DOWN
RPL27A	0.396465	5.09806e-11	1.29248e-10	UP
FCGBP	-1.461	5.10206e-11	1.29332e-10	DOWN
ADGRB3	0.846907	5.1206e-11	1.29785e-10	UP
ZFP62	0.508947	5.18791e-11	1.31473e-10	UP
STAG3	0.759704	5.21757e-11	1.32207e-10	UP
TRANK1	0.773615	5.22606e-11	1.32404e-10	UP
TOMM7	-0.527444	5.25577e-11	1.33139e-10	DOWN
LYPD5	1.36734	5.3427e-11	1.35323e-10	UP
IGSF11	-1.06959	5.34965e-11	1.35481e-10	DOWN
MAFF	1.85864	5.48147e-11	1.38801e-10	UP
ADAMTSL5	-0.762739	5.49978e-11	1.39246e-10	DOWN
FBL	0.463991	5.55066e-11	1.40515e-10	UP
METTL27	1.77352	5.56585e-11	1.40881e-10	UP
SELL	1.26894	5.6461e-11	1.42893e-10	UP
AREL1	-0.306019	5.65574e-11	1.43118e-10	DOWN
PCDHB11	1.15632	5.65751e-11	1.43144e-10	UP
SIK2	-0.522498	5.66264e-11	1.43254e-10	DOWN
PTGES2	-0.649166	5.73879e-11	1.45161e-10	DOWN
BAZ2A	0.35693	5.88207e-11	1.48766e-10	UP
CPAMD8	1.16858	5.89114e-11	1.48975e-10	UP
ZNF649	-0.488278	6.0108e-11	1.51981e-10	DOWN
ST6GALNAC1	1.08659	6.04169e-11	1.52741e-10	UP
LRRC8D	0.586874	6.05657e-11	1.53097e-10	UP
ETV5	0.775574	6.12302e-11	1.54756e-10	UP
ENKUR	2.18751	6.12898e-11	1.54886e-10	UP
PITPNM2	0.602028	6.2369e-11	1.57592e-10	UP
H3-3A	-0.372028	6.26023e-11	1.58161e-10	DOWN
RPL34	0.421367	6.29883e-11	1.59115e-10	UP
C1QTNF6	1.29513	6.34044e-11	1.60144e-10	UP
SLC25A45	0.881466	6.42094e-11	1.62156e-10	UP
ABHD17C	-0.631713	6.43453e-11	1.62478e-10	DOWN
ALDH1A1	1.05395	6.47366e-11	1.63444e-10	UP
ALG12	-0.326735	6.50041e-11	1.64097e-10	DOWN
DRD2	1.86192	6.56469e-11	1.65698e-10	UP
TMEM259	0.356565	6.658e-11	1.68031e-10	UP
SMN1	0.540896	6.68415e-11	1.68668e-10	UP
USP2	-1.03512	6.72259e-11	1.69616e-10	DOWN
WNT16	2.02288	6.76479e-11	1.70658e-10	UP
AMY2B	0.755268	6.82608e-11	1.72181e-10	UP
NSL1	-0.417743	6.83495e-11	1.72381e-10	DOWN
TMEM130	1.87033	6.89941e-11	1.73984e-10	UP
CBWD1	-0.673111	6.94373e-11	1.75078e-10	DOWN
MCOLN1	-0.365518	6.95942e-11	1.75451e-10	DOWN
EPAS1	0.66753	7.14776e-11	1.80175e-10	UP
FAM187B	2.54687	7.1611e-11	1.80487e-10	UP
MAB21L2	1.6736	7.23787e-11	1.82397e-10	UP
TMEM74	-1.45391	7.31434e-11	1.843e-10	DOWN
DOT1L	0.56174	7.31642e-11	1.84328e-10	UP
ATP5F1E	-0.533643	7.40706e-11	1.86586e-10	DOWN
ZNF747	-0.367603	7.41384e-11	1.86732e-10	DOWN
TRNAU1AP	0.301869	7.43516e-11	1.87245e-10	UP
FRMPD1	-1.81224	7.46781e-11	1.88042e-10	DOWN
ANTXR2	-0.523123	7.4925e-11	1.88638e-10	DOWN
SNAPIN	-0.381363	7.49941e-11	1.88787e-10	DOWN
SEMA4A	0.790958	7.51114e-11	1.89057e-10	UP
C12orf57	0.479702	7.56356e-11	1.90352e-10	UP
WDR35	-0.453023	7.59723e-11	1.91173e-10	DOWN
ANXA5	0.614884	7.59945e-11	1.91204e-10	UP
NRIP2	0.990778	7.61323e-11	1.91525e-10	UP
ADAMTSL3	0.978146	7.69304e-11	1.93507e-10	UP
GREM1	2.10536	7.69764e-11	1.93597e-10	UP
CLCN5	0.556234	7.70027e-11	1.93637e-10	UP
C20orf96	0.569863	7.70308e-11	1.93682e-10	UP
IKBIP	0.910741	7.72073e-11	1.941e-10	UP
GNB3	0.946434	7.74188e-11	1.94606e-10	UP
DAP	0.514127	7.74587e-11	1.94681e-10	UP
B3GNT5	1.52526	7.79538e-11	1.95899e-10	UP
RGS6	-0.91156	7.80837e-11	1.96199e-10	DOWN
FAM221A	0.665691	7.95995e-11	1.99982e-10	UP
LYPD1	2.46377	8.06404e-11	2.0257e-10	UP
CBX3	-0.283708	8.17829e-11	2.05412e-10	DOWN
PTPN6	0.72945	8.36468e-11	2.10066e-10	UP
MT-ND6	1.2903	8.3792e-11	2.10403e-10	UP
EVC	0.965723	8.46319e-11	2.12484e-10	UP
AMMECR1L	0.280914	8.59377e-11	2.15734e-10	UP
RASGRP4	0.937349	8.68407e-11	2.17971e-10	UP
PGRMC2	-0.287745	8.69413e-11	2.18195e-10	DOWN
WAC	-0.337822	8.70445e-11	2.18425e-10	DOWN
CHAF1A	-0.635958	8.72644e-11	2.18948e-10	DOWN
RYBP	0.597168	8.72981e-11	2.19003e-10	UP
NTNG1	2.5734	8.78095e-11	2.20257e-10	UP
GPRIN3	-0.588245	8.78356e-11	2.20293e-10	DOWN
LEF1	1.53832	8.88377e-11	2.22761e-10	UP
ELOA	-0.317441	8.88433e-11	2.22761e-10	DOWN
CRYBG3	-0.658685	8.89626e-11	2.23031e-10	DOWN
CHAF1B	0.826539	8.92356e-11	2.23686e-10	UP
DCAF15	0.458031	8.9326e-11	2.23883e-10	UP
SRP72	-0.33537	8.94248e-11	2.24101e-10	DOWN
POMC	1.56118	9.22773e-11	2.31219e-10	UP
ACBD3	-0.372348	9.25218e-11	2.31801e-10	DOWN
ACY1	-0.508156	9.33352e-11	2.33807e-10	DOWN
ZNF596	0.644849	9.3429e-11	2.34012e-10	UP
RABGGTA	-0.377956	9.54078e-11	2.38936e-10	DOWN
KMT5A	0.255247	9.5479e-11	2.39083e-10	UP
C16orf54	1.11659	9.55628e-11	2.39261e-10	UP
MEGF6	1.08786	9.56308e-11	2.394e-10	UP
SDHAF2	-0.325752	9.57289e-11	2.39614e-10	DOWN
C5orf24	0.409719	9.62953e-11	2.40999e-10	UP
ADAMTS9	1.56485	9.7163e-11	2.43139e-10	UP
EPO	2.98984	9.74603e-11	2.43851e-10	UP
SMG6	-0.386664	9.89246e-11	2.47481e-10	DOWN
PHACTR2	0.594826	9.90353e-11	2.47726e-10	UP
HECA	-0.445997	9.90645e-11	2.47766e-10	DOWN
AGTR2	2.92217	1.00587e-10	2.51541e-10	UP
CD70	2.7984	1.01343e-10	2.53397e-10	UP
TRIM44	-0.309393	1.01531e-10	2.53834e-10	DOWN
PLVAP	1.45895	1.02795e-10	2.5696e-10	UP
GIPC2	0.672269	1.02814e-10	2.56974e-10	UP
INKA2	-0.723069	1.04055e-10	2.60041e-10	DOWN
ELFN2	1.84108	1.04285e-10	2.60583e-10	UP
PAPOLG	0.327668	1.0543e-10	2.63407e-10	UP
SNRPN	-0.710165	1.06209e-10	2.6532e-10	DOWN
LRP1	0.616689	1.06368e-10	2.65682e-10	UP
ZBTB2	0.527719	1.06529e-10	2.66049e-10	UP
SETD4	0.420446	1.06667e-10	2.66357e-10	UP
PRDM11	-0.41839	1.06982e-10	2.67109e-10	DOWN
FAM241B	-0.915489	1.07214e-10	2.67654e-10	DOWN
C8orf33	0.475799	1.07552e-10	2.68461e-10	UP
C16orf74	1.17596	1.08662e-10	2.71197e-10	UP
CFAP69	0.7862	1.08744e-10	2.71364e-10	UP
DGKB	1.33609	1.10368e-10	2.75381e-10	UP
C1S	0.834316	1.10668e-10	2.76094e-10	UP
INVS	0.447945	1.11103e-10	2.77143e-10	UP
ATP1B4	-2.84556	1.1345e-10	2.82959e-10	DOWN
CABYR	1.25283	1.15439e-10	2.87884e-10	UP
NAA16	0.549946	1.15992e-10	2.89225e-10	UP
SETD7	-0.39069	1.16118e-10	2.895e-10	DOWN
TMED8	-0.38648	1.16732e-10	2.90992e-10	DOWN
MAP1LC3C	1.6667	1.16821e-10	2.91176e-10	UP
ETV6	0.474922	1.1847e-10	2.95247e-10	UP
NFKBIZ	1.07567	1.18732e-10	2.95859e-10	UP
ZNF215	1.34726	1.19603e-10	2.97991e-10	UP
PRR7	1.0376	1.19723e-10	2.9825e-10	UP
C1orf226	-0.774056	1.20181e-10	2.99353e-10	DOWN
MFSD9	-0.453851	1.20541e-10	3.00211e-10	DOWN
BAZ1B	-0.258386	1.20718e-10	3.00589e-10	DOWN
LIMS1	-0.449008	1.20725e-10	3.00589e-10	DOWN
QSOX1	-0.563233	1.21682e-10	3.02933e-10	DOWN
TRAPPC11	-0.292304	1.22679e-10	3.05375e-10	DOWN
PHRF1	0.247843	1.23071e-10	3.06309e-10	UP
PGAP1	0.647165	1.2519e-10	3.11543e-10	UP
NAV2	-0.767239	1.26771e-10	3.15435e-10	DOWN
KMT2C	-0.366774	1.26885e-10	3.15679e-10	DOWN
CYS1	1.3904	1.2752e-10	3.17215e-10	UP
DNAJC30	-0.702959	1.28306e-10	3.19129e-10	DOWN
CCDC85A	0.802494	1.28512e-10	3.196e-10	UP
ST6GALNAC3	0.991104	1.28778e-10	3.20219e-10	UP
NHS	0.701059	1.29081e-10	3.20931e-10	UP
IRAG1	0.788189	1.29271e-10	3.21359e-10	UP
KANSL1	0.307967	1.29503e-10	3.21895e-10	UP
CERKL	1.19241	1.29578e-10	3.22038e-10	UP
POU5F1B	1.6389	1.29705e-10	3.22313e-10	UP
POGK	0.320245	1.29946e-10	3.22869e-10	UP
CSF3	3.50783	1.30271e-10	3.23632e-10	UP
TFR2	1.23608	1.3041e-10	3.23937e-10	UP
FBXL22	-1.49809	1.30757e-10	3.24756e-10	DOWN
DES	-0.901816	1.33143e-10	3.30638e-10	DOWN
MAEL	-1.44318	1.34258e-10	3.33364e-10	DOWN
HYLS1	-0.612	1.34419e-10	3.33719e-10	DOWN
RAPGEFL1	0.728696	1.34662e-10	3.34278e-10	UP
MSANTD1	0.908827	1.3543e-10	3.36142e-10	UP
ING2	-0.643325	1.35492e-10	3.3625e-10	DOWN
C12orf75	1.51021	1.35625e-10	3.36519e-10	UP
PAQR5	1.44344	1.35635e-10	3.36519e-10	UP
SNED1	1.10884	1.3604e-10	3.37477e-10	UP
FOLH1	1.66169	1.38597e-10	3.43777e-10	UP
ARSK	-0.486496	1.39088e-10	3.44949e-10	DOWN
ZNF549	0.397516	1.39123e-10	3.4499e-10	UP
ZNF18	0.490013	1.39986e-10	3.47085e-10	UP
MOK	0.462007	1.40704e-10	3.48819e-10	UP
KIAA1522	0.556035	1.42878e-10	3.54162e-10	UP
ROM1	0.791782	1.4385e-10	3.56526e-10	UP
MTMR8	1.10356	1.44053e-10	3.56983e-10	UP
ADCY3	0.703649	1.44385e-10	3.57759e-10	UP
PTGDR2	1.37947	1.46538e-10	3.63046e-10	UP
BRINP2	-1.72198	1.48392e-10	3.6759e-10	DOWN
RUNX3	1.22302	1.51265e-10	3.74659e-10	UP
SYNJ2	-0.531828	1.52527e-10	3.77735e-10	DOWN
SPRY3	0.519524	1.53654e-10	3.80476e-10	UP
APLF	0.603002	1.53816e-10	3.80826e-10	UP
AK6	-0.436879	1.5467e-10	3.8289e-10	DOWN
HBG1	3.51004	1.57555e-10	3.89982e-10	UP
ZNF282	0.382323	1.58123e-10	3.91336e-10	UP
PAWR	0.69099	1.5944e-10	3.94545e-10	UP
SOX5	0.766935	1.59644e-10	3.94997e-10	UP
C2CD3	0.273481	1.59979e-10	3.95775e-10	UP
CNTN3	-1.61022	1.60443e-10	3.96871e-10	DOWN
NACC1	-0.507151	1.61576e-10	3.99622e-10	DOWN
PLCH1	1.69157	1.62117e-10	4.00908e-10	UP
ITGB3	0.988963	1.62621e-10	4.02101e-10	UP
SLC10A4	1.57526	1.64102e-10	4.05709e-10	UP
F13A1	-1.39868	1.65545e-10	4.09223e-10	DOWN
IL4	3.07574	1.67745e-10	4.14607e-10	UP
CLCN7	-0.332995	1.68049e-10	4.15305e-10	DOWN
GRIP2	-1.10045	1.71745e-10	4.24383e-10	DOWN
IKZF2	-0.634953	1.71774e-10	4.244e-10	DOWN
TMPRSS5	0.978539	1.72706e-10	4.26647e-10	UP
SLC6A7	1.52354	1.73009e-10	4.27339e-10	UP
CSGALNACT2	0.515282	1.73155e-10	4.27645e-10	UP
SPARCL1	0.532726	1.73715e-10	4.28971e-10	UP
COL5A1	1.24872	1.76267e-10	4.35216e-10	UP
PIK3R2	-0.448848	1.7756e-10	4.38351e-10	DOWN
BTBD3	0.438207	1.77995e-10	4.39369e-10	UP
NRP1	0.52175	1.79178e-10	4.42231e-10	UP
MYRF	1.1885	1.7976e-10	4.43609e-10	UP
SPTBN2	1.10801	1.81057e-10	4.46752e-10	UP
UBE2Z	0.314176	1.81177e-10	4.46952e-10	UP
SERAC1	-0.437688	1.81185e-10	4.46952e-10	DOWN
RAD9B	-1.22571	1.83123e-10	4.51672e-10	DOWN
RGCC	0.976817	1.86334e-10	4.59534e-10	UP
RAI1	-0.578309	1.87099e-10	4.61359e-10	DOWN
UBL5	-0.51399	1.87249e-10	4.61668e-10	DOWN
UNC45A	0.333158	1.88039e-10	4.63556e-10	UP
SET	-0.367268	1.88466e-10	4.64549e-10	DOWN
ALMS1	0.512266	1.88665e-10	4.64973e-10	UP
GUCA1C	-1.92948	1.88687e-10	4.64973e-10	DOWN
SCN7A	0.983199	1.89007e-10	4.65701e-10	UP
PLXNB2	0.386106	1.90118e-10	4.68376e-10	UP
PRR36	1.45785	1.91086e-10	4.70694e-10	UP
MDFI	1.8217	1.91108e-10	4.70694e-10	UP
POLD1	0.382468	1.91771e-10	4.72266e-10	UP
IDO1	2.52358	1.92352e-10	4.73634e-10	UP
TMEM120B	0.446468	1.9282e-10	4.74724e-10	UP
PPEF1	-2.58709	1.93623e-10	4.76639e-10	DOWN
TDRD1	-1.03293	1.94341e-10	4.78345e-10	DOWN
ZNF131	0.399577	1.94671e-10	4.79095e-10	UP
FCHO2	0.435294	1.95142e-10	4.80191e-10	UP
UHRF2	0.379737	1.96814e-10	4.84243e-10	UP
GTPBP4	-0.508455	1.96986e-10	4.84604e-10	DOWN
ACAD10	-0.570737	1.98625e-10	4.88573e-10	DOWN
FMO2	0.867584	1.99726e-10	4.91217e-10	UP
LMO3	1.20157	2.00102e-10	4.92077e-10	UP
HS3ST1	0.890884	2.00172e-10	4.92186e-10	UP
SPSB1	0.91401	2.03918e-10	5.01329e-10	UP
SLTM	-0.357025	2.0489e-10	5.03655e-10	DOWN
ZMYND15	1.22812	2.0621e-10	5.06834e-10	UP
WNT2B	0.737655	2.07604e-10	5.10193e-10	UP
AHR	0.459078	2.09164e-10	5.13961e-10	UP
RNF121	-0.340545	2.12855e-10	5.22962e-10	DOWN
TBC1D26	1.63034	2.13264e-10	5.239e-10	UP
ABCG4	-1.12731	2.14236e-10	5.2622e-10	DOWN
BHLHB9	-0.514354	2.14281e-10	5.2626e-10	DOWN
IL17RA	0.587762	2.16453e-10	5.31526e-10	UP
STT3A	-0.310586	2.18879e-10	5.37415e-10	DOWN
MBOAT2	-0.731309	2.19132e-10	5.37965e-10	DOWN
MEIS2	-0.420402	2.19395e-10	5.38541e-10	DOWN
ABCB1	1.04245	2.20222e-10	5.405e-10	UP
LRRC3B	2.5193	2.21816e-10	5.44343e-10	UP
ACSS1	-0.922587	2.2214e-10	5.45066e-10	DOWN
RAB1B	-0.310679	2.24788e-10	5.51493e-10	DOWN
TRAPPC1	-0.381192	2.25447e-10	5.53038e-10	DOWN
MOCOS	1.06993	2.26664e-10	5.55951e-10	UP
BGLAP	0.778178	2.29445e-10	5.62698e-10	UP
MPI	-0.569572	2.29675e-10	5.63191e-10	DOWN
DOCK9	0.584868	2.29976e-10	5.63855e-10	UP
EZHIP	2.53291	2.3134e-10	5.67126e-10	UP
RIMBP2	2.50926	2.3327e-10	5.71784e-10	UP
PI4KB	0.249338	2.33393e-10	5.7201e-10	UP
NPAS2	-0.806511	2.33533e-10	5.72281e-10	DOWN
NPAS4	2.23732	2.34363e-10	5.7424e-10	UP
NFE2L2	0.477641	2.37654e-10	5.82228e-10	UP
PKD1L1	1.2877	2.40146e-10	5.88258e-10	UP
SFRP4	2.47146	2.41766e-10	5.92149e-10	UP
ATP2A1	1.31144	2.41974e-10	5.92581e-10	UP
NPRL3	0.392552	2.42278e-10	5.9325e-10	UP
ZNF569	-0.332047	2.43619e-10	5.96454e-10	DOWN
MAP3K6	0.818865	2.4383e-10	5.96894e-10	UP
BABAM2	-0.594195	2.45675e-10	6.01332e-10	DOWN
RAB11FIP3	0.326915	2.47728e-10	6.0628e-10	UP
PHLPP1	0.529778	2.47767e-10	6.06297e-10	UP
ID4	1.42261	2.48958e-10	6.09132e-10	UP
TMEM181	0.397811	2.49517e-10	6.10421e-10	UP
GOLGA8R	-1.02221	2.49809e-10	6.11057e-10	DOWN
ENOPH1	-0.333398	2.50205e-10	6.11948e-10	DOWN
ATXN2	-0.30875	2.50727e-10	6.13144e-10	DOWN
SRCAP	-0.280578	2.5104e-10	6.13829e-10	DOWN
POLR1C	0.506752	2.51497e-10	6.14868e-10	UP
WDR17	0.93701	2.57078e-10	6.28431e-10	UP
CXorf58	-1.68699	2.57655e-10	6.29761e-10	DOWN
ANGPTL6	1.55969	2.61307e-10	6.38605e-10	UP
SERTM1	-1.96738	2.61895e-10	6.39959e-10	DOWN
C3orf80	1.68775	2.62188e-10	6.40593e-10	UP
HSPB9	1.18423	2.62281e-10	6.40737e-10	UP
ARHGAP9	0.978225	2.62556e-10	6.41326e-10	UP
MRPL21	-0.609304	2.63125e-10	6.42632e-10	DOWN
DSCC1	0.681362	2.63908e-10	6.44463e-10	UP
SOAT2	1.64306	2.64654e-10	6.46128e-10	UP
SLC39A1	0.433232	2.64659e-10	6.46128e-10	UP
GPR26	2.63373	2.65361e-10	6.47758e-10	UP
SPOPL	0.354393	2.65751e-10	6.48627e-10	UP
MMP19	1.34325	2.66237e-10	6.49729e-10	UP
PGBD2	0.619192	2.66888e-10	6.51233e-10	UP
GPX8	1.11283	2.6696e-10	6.51326e-10	UP
STX12	0.530987	2.70117e-10	6.58944e-10	UP
NXPH3	1.07625	2.70414e-10	6.59582e-10	UP
C11orf21	-1.07013	2.70964e-10	6.6084e-10	DOWN
ADCY2	1.26295	2.72178e-10	6.63713e-10	UP
RO60	-0.398926	2.72869e-10	6.65313e-10	DOWN
TICRR	1.04512	2.73086e-10	6.65757e-10	UP
FAM124B	1.29527	2.73164e-10	6.65862e-10	UP
KBTBD11	-0.604763	2.74776e-10	6.69705e-10	DOWN
HIKESHI	-0.405142	2.76019e-10	6.72648e-10	DOWN
BRINP3	-3.19882	2.76251e-10	6.73126e-10	DOWN
ABT1	0.392663	2.77868e-10	6.7698e-10	UP
MADD	-0.457805	2.77909e-10	6.76991e-10	DOWN
EFCAB8	1.58225	2.78304e-10	6.77867e-10	UP
RAB13	0.396254	2.78638e-10	6.78592e-10	UP
AARSD1	-0.464215	2.7956e-10	6.8075e-10	DOWN
CDH6	1.05886	2.80058e-10	6.81876e-10	UP
MRO	-1.45677	2.80305e-10	6.8239e-10	DOWN
SLC39A8	1.03327	2.80858e-10	6.83647e-10	UP
CLDN9	1.33659	2.82072e-10	6.86514e-10	UP
PLEKHB1	-0.813152	2.82736e-10	6.88042e-10	DOWN
CDHR4	1.89511	2.82865e-10	6.88267e-10	UP
ALPL	0.884685	2.83126e-10	6.88813e-10	UP
HRAS	0.46221	2.85661e-10	6.94893e-10	UP
SLC25A11	-0.717256	2.8982e-10	7.04919e-10	DOWN
KCNAB1	0.867343	2.91391e-10	7.08647e-10	UP
STEEP1	-0.44478	2.91555e-10	7.08956e-10	DOWN
IFT43	0.435445	2.93518e-10	7.13637e-10	UP
ENTPD5	-0.435142	2.95891e-10	7.19314e-10	DOWN
RBL2	-0.486838	2.9613e-10	7.19803e-10	DOWN
MYEOV	1.95942	2.96624e-10	7.20912e-10	UP
TRAIP	0.897572	2.97573e-10	7.23126e-10	UP
IRX3	-1.05275	2.98398e-10	7.25036e-10	DOWN
ZNF677	-0.448216	2.99438e-10	7.2747e-10	DOWN
DR1	-0.315707	3.0055e-10	7.30078e-10	DOWN
RNPC3	-0.655255	3.02147e-10	7.33863e-10	DOWN
SLC35G1	-0.690941	3.04047e-10	7.38383e-10	DOWN
ZNF20	0.647851	3.072e-10	7.45944e-10	UP
DENND4C	-0.462486	3.07356e-10	7.46228e-10	DOWN
RPL18A	0.452729	3.09717e-10	7.51862e-10	UP
RHOBTB3	-0.562525	3.12544e-10	7.5863e-10	DOWN
CHTOP	-0.303599	3.14162e-10	7.62458e-10	DOWN
TPPP	-1.03906	3.14743e-10	7.63772e-10	DOWN
TLE2	0.412657	3.16668e-10	7.68342e-10	UP
GLI3	0.587381	3.21237e-10	7.79329e-10	UP
OS9	-0.356022	3.27587e-10	7.94633e-10	DOWN
BFSP1	0.967406	3.29838e-10	7.99992e-10	UP
TCEAL1	-0.35153	3.30011e-10	8.00306e-10	DOWN
AK1	-0.857361	3.32322e-10	8.05808e-10	DOWN
KRCC1	-0.406125	3.37245e-10	8.1764e-10	DOWN
PCDHB14	0.558796	3.38377e-10	8.20279e-10	UP
PLCXD1	0.924918	3.39007e-10	8.21701e-10	UP
NEURL1	0.956915	3.40643e-10	8.25561e-10	UP
CHRDL2	2.18974	3.43215e-10	8.31689e-10	UP
TF	1.3115	3.478e-10	8.42692e-10	UP
DICER1	0.396764	3.54507e-10	8.58831e-10	UP
RNF125	0.898797	3.55211e-10	8.60428e-10	UP
REEP3	0.591516	3.5782e-10	8.66637e-10	UP
IFT46	-0.359602	3.58078e-10	8.6715e-10	DOWN
PTPN13	0.772884	3.59702e-10	8.70971e-10	UP
MLPH	-0.997418	3.61264e-10	8.74642e-10	DOWN
LY6G6C	1.84652	3.62675e-10	8.77945e-10	UP
SCAMP2	0.32686	3.647e-10	8.82734e-10	UP
MORN1	0.631035	3.65603e-10	8.84734e-10	UP
B3GAT1	1.35625	3.6562e-10	8.84734e-10	UP
FAM8A1	-0.359501	3.70889e-10	8.9737e-10	DOWN
U2AF1L4	0.52756	3.71002e-10	8.97529e-10	UP
ACP6	-0.619486	3.71252e-10	8.98018e-10	DOWN
ASTN1	1.19181	3.72567e-10	9.01084e-10	UP
KRTAP5-9	2.51359	3.72977e-10	9.01961e-10	UP
GRAMD1B	-1.11099	3.73098e-10	9.02137e-10	DOWN
EFCAB1	1.82015	3.74636e-10	9.05742e-10	UP
INPPL1	-0.296963	3.79569e-10	9.1755e-10	DOWN
NOL8	0.422031	3.83835e-10	9.27744e-10	UP
TAPT1	-0.347143	3.88352e-10	9.38541e-10	DOWN
GPM6A	1.70191	3.9243e-10	9.48277e-10	UP
CD24	1.59695	3.93411e-10	9.50524e-10	UP
TCN2	0.750296	3.99712e-10	9.65626e-10	UP
PCDHGA1	-0.978178	4.01832e-10	9.70623e-10	DOWN
H2BC15	-0.857469	4.06354e-10	9.81422e-10	DOWN
ZUP1	0.482972	4.09145e-10	9.88035e-10	UP
MYL4	-1.73843	4.09631e-10	9.89085e-10	DOWN
ZNF589	0.524872	4.12469e-10	9.9581e-10	UP
NOP56	0.532001	4.18847e-10	1.01108e-09	UP
SLC44A3	-1.08112	4.21763e-10	1.01799e-09	DOWN
FAM167B	1.13747	4.24331e-10	1.02405e-09	UP
SLC39A14	-1.04739	4.26771e-10	1.02981e-09	DOWN
CCDC178	2.10146	4.26971e-10	1.03016e-09	UP
KIAA0586	-0.401378	4.32063e-10	1.04232e-09	DOWN
NENF	0.556027	4.35913e-10	1.05147e-09	UP
DCUN1D4	0.280725	4.41794e-10	1.06552e-09	UP
PUS7	0.708152	4.43065e-10	1.06842e-09	UP
RBM11	1.23569	4.4311e-10	1.06842e-09	UP
C1orf115	0.709119	4.47376e-10	1.07857e-09	UP
SPSB2	0.701067	4.48028e-10	1.08e-09	UP
PLPP7	-0.872538	4.50297e-10	1.08534e-09	DOWN
ZNF708	0.529014	4.52774e-10	1.09117e-09	UP
FNDC10	0.891393	4.54548e-10	1.0953e-09	UP
TIMM44	-0.518151	4.57444e-10	1.10214e-09	DOWN
TMEM201	-0.441643	4.59133e-10	1.10607e-09	DOWN
FBXO28	-0.291172	4.60692e-10	1.10968e-09	DOWN
BASP1	1.16905	4.6084e-10	1.1099e-09	UP
PRPF38B	0.292582	4.80279e-10	1.15657e-09	UP
SLA2	1.11134	4.80522e-10	1.15701e-09	UP
DBNDD1	-1.03701	4.82717e-10	1.16214e-09	DOWN
ARNT2	-0.653145	4.90569e-10	1.1809e-09	DOWN
RNF139	-0.345944	4.93642e-10	1.18814e-09	DOWN
DBH	1.58839	4.94768e-10	1.19059e-09	UP
CFAP161	1.23945	4.94788e-10	1.19059e-09	UP
PCDH19	1.11089	4.94847e-10	1.19059e-09	UP
ZNF641	0.423489	4.95628e-10	1.19232e-09	UP
HNRNPH3	0.36381	4.97244e-10	1.19605e-09	UP
MUC16	2.82759	4.97604e-10	1.19677e-09	UP
MARVELD3	1.80867	4.98892e-10	1.19971e-09	UP
DUSP1	1.2777	5.01766e-10	1.20647e-09	UP
MINDY3	0.309671	5.02129e-10	1.20719e-09	UP
FAM216A	-0.474527	5.02539e-10	1.20802e-09	DOWN
RPN1	-0.406499	5.03277e-10	1.20964e-09	DOWN
KLHL4	1.42062	5.0441e-10	1.21221e-09	UP
RNF122	1.18905	5.04817e-10	1.21303e-09	UP
LRRC4C	1.22626	5.09328e-10	1.22372e-09	UP
HEYL	1.07356	5.11599e-10	1.22902e-09	UP
RBFOX3	1.47877	5.1803e-10	1.24431e-09	UP
FGF1	-0.773201	5.19379e-10	1.24739e-09	DOWN
ELAVL3	1.13621	5.19753e-10	1.24813e-09	UP
TOPBP1	-0.357138	5.25089e-10	1.26079e-09	DOWN
KCNK3	-1.43048	5.30194e-10	1.27288e-09	DOWN
MED16	0.382063	5.30872e-10	1.27435e-09	UP
SRSF3	0.563857	5.34907e-10	1.28387e-09	UP
AKAP3	-1.27963	5.4053e-10	1.2972e-09	DOWN
EHF	-1.80059	5.43208e-10	1.30346e-09	DOWN
YJU2	0.487544	5.43958e-10	1.3051e-09	UP
ARHGEF37	-0.520266	5.46717e-10	1.31155e-09	DOWN
ERI2	-0.617737	5.47358e-10	1.31292e-09	DOWN
OTUB1	-0.291807	5.47851e-10	1.31394e-09	DOWN
PCDH9	-0.773683	5.48348e-10	1.31497e-09	DOWN
ZNF689	-0.50419	5.52984e-10	1.32591e-09	DOWN
MAG	2.22409	5.61899e-10	1.34712e-09	UP
GPIHBP1	1.20771	5.62855e-10	1.34924e-09	UP
CD300LF	1.43897	5.67659e-10	1.36059e-09	UP
VCPIP1	-0.314618	5.68134e-10	1.36155e-09	DOWN
USP35	0.463316	5.68992e-10	1.36343e-09	UP
RBM25	0.337376	5.80216e-10	1.39015e-09	UP
PTPN5	1.44226	5.83609e-10	1.39811e-09	UP
SLC9B1	1.10111	5.86714e-10	1.40537e-09	UP
C1R	0.879482	5.88981e-10	1.41062e-09	UP
CRYM	-1.22275	5.89906e-10	1.41265e-09	DOWN
AP5S1	-0.42052	5.91941e-10	1.41735e-09	DOWN
ABHD10	-0.536316	5.94139e-10	1.42243e-09	DOWN
MSH6	-0.283291	5.98838e-10	1.4335e-09	DOWN
ZDHHC2	-0.987131	6.00644e-10	1.43764e-09	DOWN
FAM214A	-0.517238	6.05559e-10	1.44922e-09	DOWN
LRATD2	0.918071	6.12791e-10	1.46634e-09	UP
NOL4	1.96237	6.16264e-10	1.47447e-09	UP
AMER1	-0.683799	6.16727e-10	1.47539e-09	DOWN
ZNF189	-0.639492	6.29276e-10	1.50522e-09	DOWN
DCTN5	-0.252752	6.33644e-10	1.51548e-09	DOWN
SRPRA	-0.261935	6.37908e-10	1.52548e-09	DOWN
POLG2	0.39202	6.41781e-10	1.53455e-09	UP
FASLG	2.20406	6.43968e-10	1.53958e-09	UP
FGFBP2	1.69209	6.47664e-10	1.54822e-09	UP
CNOT8	0.511368	6.50634e-10	1.55513e-09	UP
NSRP1	-0.336143	6.53006e-10	1.5606e-09	DOWN
ARID3A	0.464861	6.5463e-10	1.56428e-09	UP
ERCC6	-0.4096	6.57477e-10	1.57089e-09	DOWN
SLX4IP	0.621589	6.69122e-10	1.59851e-09	UP
ATP2B2	1.33194	6.72844e-10	1.6072e-09	UP
SYPL1	-0.355223	6.85565e-10	1.63738e-09	DOWN
CAPN12	1.60997	6.86337e-10	1.63901e-09	UP
CLDN1	1.18673	6.88102e-10	1.64302e-09	UP
PHLDB2	-0.663659	6.91729e-10	1.65148e-09	DOWN
ZBED3	-0.549892	6.92812e-10	1.65385e-09	DOWN
BMX	1.25675	6.93139e-10	1.65442e-09	UP
MRPL27	-0.528524	6.96878e-10	1.66314e-09	DOWN
BRICD5	0.74051	6.97128e-10	1.66353e-09	UP
GPR55	2.11711	6.97225e-10	1.66355e-09	UP
ALKBH6	0.411795	7.06984e-10	1.68662e-09	UP
COX19	0.37979	7.09509e-10	1.69243e-09	UP
MAN2B1	0.34075	7.10199e-10	1.69386e-09	UP
TCTN1	-0.444353	7.20264e-10	1.71765e-09	DOWN
RBBP5	-0.245539	7.22084e-10	1.72177e-09	DOWN
EGLN3	-1.18302	7.41524e-10	1.7679e-09	DOWN
CKB	-0.978949	7.42945e-10	1.77107e-09	DOWN
GRIN2A	-1.78981	7.43125e-10	1.77127e-09	DOWN
NOL9	0.311977	7.44969e-10	1.77545e-09	UP
DRP2	1.60472	7.4623e-10	1.77823e-09	UP
ANKRD16	0.41204	7.58841e-10	1.80805e-09	UP
FAM3C	-0.396541	7.67204e-10	1.82775e-09	DOWN
ZNF432	0.389244	7.73023e-10	1.84138e-09	UP
NNMT	1.35908	7.74131e-10	1.84379e-09	UP
CDH8	1.80192	7.74519e-10	1.84448e-09	UP
TASOR2	-0.322236	7.77229e-10	1.8507e-09	DOWN
KLHL18	-0.300477	7.82447e-10	1.86289e-09	DOWN
MRM3	-0.45443	7.87473e-10	1.87462e-09	DOWN
SLC25A6	0.344455	7.90551e-10	1.88171e-09	UP
ZNF624	0.855188	7.99823e-10	1.90354e-09	UP
SMAD5	0.333214	8.05899e-10	1.91776e-09	UP
HOXB6	1.53958	8.09348e-10	1.92573e-09	UP
RASL12	0.510077	8.11571e-10	1.93077e-09	UP
SPDYE5	1.12656	8.12953e-10	1.93382e-09	UP
CENPP	0.671211	8.16968e-10	1.94312e-09	UP
MTPAP	-0.347126	8.18617e-10	1.9468e-09	DOWN
C4orf48	1.23114	8.21115e-10	1.9525e-09	UP
SNAP91	-2.07547	8.22024e-10	1.95441e-09	DOWN
COL9A1	1.7097	8.24356e-10	1.95971e-09	UP
PLAC8	1.5493	8.30613e-10	1.97434e-09	UP
MTHFD1L	1.23248	8.34308e-10	1.98287e-09	UP
GAS7	0.716293	8.39825e-10	1.99573e-09	UP
KMT5B	0.260424	8.41204e-10	1.99876e-09	UP
SPPL3	0.340743	8.4172e-10	1.99973e-09	UP
PDZD8	-0.373967	8.42322e-10	2.00091e-09	DOWN
CD320	0.544315	8.43824e-10	2.00423e-09	UP
LRRC66	1.08736	8.53826e-10	2.02773e-09	UP
FIBCD1	-2.30868	8.58775e-10	2.03923e-09	DOWN
GPT	-1.04833	8.61013e-10	2.04428e-09	DOWN
DLGAP4	0.423749	8.72176e-10	2.07053e-09	UP
ABCA6	0.93123	8.72948e-10	2.0721e-09	UP
MOV10L1	1.70848	8.7622e-10	2.07961e-09	UP
ZNF155	-0.574109	8.84174e-10	2.09822e-09	DOWN
ATPAF2	-0.50831	8.90495e-10	2.11296e-09	DOWN
COX6B2	1.9813	8.9062e-10	2.11299e-09	UP
GMPPA	0.464476	8.91702e-10	2.11529e-09	UP
KLK11	1.91179	8.92383e-10	2.11664e-09	UP
ZNF570	-0.346824	8.92768e-10	2.11729e-09	DOWN
CCDC169	-1.69924	9.06447e-10	2.14946e-09	DOWN
PSMB1	-0.298472	9.18246e-10	2.17717e-09	DOWN
GPALPP1	0.274299	9.24462e-10	2.19163e-09	UP
CDK8	0.526453	9.41791e-10	2.23243e-09	UP
HCN2	-1.2134	9.60669e-10	2.2769e-09	DOWN
LPP	-0.510469	9.73447e-10	2.30689e-09	DOWN
CAMLG	0.320614	9.73639e-10	2.30706e-09	UP
RASAL2	-0.45957	9.77909e-10	2.31689e-09	DOWN
ROGDI	-0.879568	9.81536e-10	2.32519e-09	DOWN
SUPT6H	-0.343714	9.95007e-10	2.3568e-09	DOWN
C21orf58	0.732355	9.95366e-10	2.35736e-09	UP
DNAJC27	-0.55565	1.01421e-09	2.40168e-09	DOWN
RUNX1	1.52431	1.02476e-09	2.42638e-09	UP
TNNI2	1.57747	1.02665e-09	2.43053e-09	UP
ZNF691	0.522242	1.02823e-09	2.43397e-09	UP
ZNF440	0.369162	1.0348e-09	2.44922e-09	UP
C4orf33	0.670284	1.0422e-09	2.46644e-09	UP
EMC6	-0.515491	1.04879e-09	2.48143e-09	DOWN
HGF	1.19931	1.0488e-09	2.48143e-09	UP
NCDN	-0.383409	1.0681e-09	2.52676e-09	DOWN
DNAJC1	0.439307	1.07789e-09	2.54961e-09	UP
TIMM17B	-0.531016	1.07967e-09	2.55351e-09	DOWN
PRR4	0.620912	1.0874e-09	2.57147e-09	UP
SYT2	-1.08633	1.08885e-09	2.57457e-09	DOWN
NIPA2	-0.460893	1.09163e-09	2.58082e-09	DOWN
CDH19	0.990672	1.10143e-09	2.60366e-09	UP
TADA2A	0.318563	1.11504e-09	2.6355e-09	UP
CAMK2A	-0.953841	1.12039e-09	2.64783e-09	DOWN
EMILIN3	1.68975	1.12222e-09	2.65182e-09	UP
DEFA4	3.04036	1.12611e-09	2.66067e-09	UP
FSCN3	2.13994	1.13504e-09	2.68144e-09	UP
CLN3	0.394529	1.13522e-09	2.68153e-09	UP
PI3	2.13455	1.13899e-09	2.68979e-09	UP
PFDN4	-0.321453	1.139e-09	2.68979e-09	DOWN
SERINC5	0.481317	1.15164e-09	2.7193e-09	UP
CCDC38	1.57358	1.15605e-09	2.72938e-09	UP
FAM83B	-2.4783	1.16127e-09	2.74137e-09	DOWN
IL21R	1.49331	1.16181e-09	2.74229e-09	UP
ARHGAP27	0.467433	1.17938e-09	2.78342e-09	UP
CNIH1	-0.377939	1.1806e-09	2.78596e-09	DOWN
BLMH	0.317984	1.18145e-09	2.78761e-09	UP
CD2BP2	0.325971	1.18472e-09	2.79498e-09	UP
FBXO48	0.513608	1.19682e-09	2.82316e-09	UP
ATXN7L1	0.472515	1.19966e-09	2.82951e-09	UP
CTCF	-0.285474	1.20094e-09	2.83217e-09	DOWN
RFC1	-0.257089	1.20869e-09	2.85009e-09	DOWN
PHB2	-0.328652	1.21263e-09	2.85904e-09	DOWN
HS1BP3	0.370666	1.22825e-09	2.89551e-09	UP
ASAP2	0.6573	1.24448e-09	2.9334e-09	UP
ATAD5	0.68536	1.24692e-09	2.93878e-09	UP
GDF15	2.03331	1.24882e-09	2.9429e-09	UP
KLKB1	1.34398	1.25564e-09	2.95859e-09	UP
PLA2G5	0.573149	1.26379e-09	2.97744e-09	UP
PTGFRN	-0.573988	1.26622e-09	2.98277e-09	DOWN
YIPF2	0.363231	1.27124e-09	2.99423e-09	UP
CPT1A	-0.524324	1.27872e-09	3.01147e-09	DOWN
ZFHX2	0.84463	1.29436e-09	3.04793e-09	UP
OCLN	1.44772	1.29493e-09	3.0489e-09	UP
ZNF367	-0.93629	1.299e-09	3.05809e-09	DOWN
ATRAID	-0.319125	1.31161e-09	3.0874e-09	DOWN
PAAF1	0.556893	1.3121e-09	3.08817e-09	UP
NEU3	-0.522185	1.3176e-09	3.10071e-09	DOWN
ITFG2	0.458671	1.31776e-09	3.10071e-09	UP
NEUROG1	2.64674	1.31855e-09	3.10218e-09	UP
ITGA6	0.75239	1.32267e-09	3.11151e-09	UP
PHC2	0.616226	1.33283e-09	3.135e-09	UP
APOBR	1.08301	1.34559e-09	3.16463e-09	UP
SUPT3H	0.535903	1.36808e-09	3.21711e-09	UP
KEAP1	-0.411506	1.36887e-09	3.21859e-09	DOWN
PTPN23	0.241287	1.37238e-09	3.22642e-09	UP
ZNF394	0.407629	1.37378e-09	3.22933e-09	UP
TLE5	-0.369262	1.37504e-09	3.23187e-09	DOWN
KCNJ14	1.01982	1.37805e-09	3.23855e-09	UP
FAM222A	-1.19694	1.38835e-09	3.26236e-09	DOWN
STARD4	0.97907	1.39224e-09	3.27109e-09	UP
NDN	-0.481621	1.39483e-09	3.27678e-09	DOWN
CTTNBP2	0.867579	1.39553e-09	3.278e-09	UP
NMNAT3	-0.56097	1.4017e-09	3.2921e-09	DOWN
FBXO2	0.967347	1.40562e-09	3.30088e-09	UP
MTHFS	-0.579212	1.41869e-09	3.33116e-09	DOWN
TMTC3	0.394037	1.42565e-09	3.34708e-09	UP
NUDT10	1.23234	1.42793e-09	3.35202e-09	UP
AGA	-0.571858	1.43208e-09	3.36137e-09	DOWN
ALKBH2	0.520424	1.44977e-09	3.40245e-09	UP
TMEM80	0.610203	1.46022e-09	3.42656e-09	UP
COL4A3	0.759326	1.47436e-09	3.45932e-09	UP
ATP6V1E2	-0.59464	1.47953e-09	3.47101e-09	DOWN
DUSP23	0.671841	1.49953e-09	3.51748e-09	UP
C1orf131	0.409574	1.50219e-09	3.5233e-09	UP
SVEP1	1.07861	1.5045e-09	3.52828e-09	UP
TFPI2	1.50155	1.51448e-09	3.55123e-09	UP
UBASH3B	1.18058	1.51852e-09	3.56027e-09	UP
XRN2	-0.390676	1.5288e-09	3.58393e-09	DOWN
CYTH4	0.999029	1.53124e-09	3.58921e-09	UP
THEM4	-0.544638	1.53658e-09	3.60128e-09	DOWN
GNAL	0.718182	1.5442e-09	3.61869e-09	UP
S100P	1.70255	1.54654e-09	3.62371e-09	UP
GDNF	1.79047	1.5632e-09	3.66231e-09	UP
FAHD2B	-0.730976	1.57198e-09	3.68241e-09	DOWN
TMED1	-0.413988	1.58142e-09	3.70408e-09	DOWN
PTPRT	1.6162	1.58582e-09	3.71393e-09	UP
HAS2	1.26534	1.60607e-09	3.76087e-09	UP
FAF2	0.280343	1.63592e-09	3.83031e-09	UP
C12orf54	2.13979	1.64025e-09	3.83997e-09	UP
CDC14B	-0.508721	1.64158e-09	3.84261e-09	DOWN
MXI1	-0.417637	1.64388e-09	3.84751e-09	DOWN
KDM4D	-0.89873	1.64446e-09	3.84839e-09	DOWN
ODAD1	1.12415	1.65319e-09	3.86834e-09	UP
GTF2H3	-0.329935	1.66624e-09	3.8984e-09	DOWN
ZNF813	0.58692	1.66654e-09	3.89863e-09	UP
CHRNE	1.34002	1.66956e-09	3.90521e-09	UP
YBX3	-0.825173	1.6717e-09	3.90972e-09	DOWN
MINK1	0.293324	1.67299e-09	3.91225e-09	UP
CHD8	-0.25297	1.67844e-09	3.92452e-09	DOWN
MPV17L2	-0.56744	1.69209e-09	3.95594e-09	DOWN
PSMB3	-0.444839	1.69393e-09	3.95976e-09	DOWN
NOM1	0.31555	1.69583e-09	3.96372e-09	UP
TAFA5	1.34384	1.69725e-09	3.96653e-09	UP
GNG4	1.74254	1.70937e-09	3.99437e-09	UP
YES1	0.562052	1.71025e-09	3.99592e-09	UP
ZC3H11B	-1.52605	1.71963e-09	4.01735e-09	DOWN
ZBTB7B	-0.460432	1.72386e-09	4.02673e-09	DOWN
BMP7	-1.66064	1.73892e-09	4.06142e-09	DOWN
UBE2O	-0.435876	1.74123e-09	4.06631e-09	DOWN
VGLL2	-2.49086	1.74774e-09	4.081e-09	DOWN
IL13RA1	0.570112	1.74866e-09	4.08265e-09	UP
MAML3	0.64445	1.74899e-09	4.08293e-09	UP
GDF7	1.01534	1.7622e-09	4.11324e-09	UP
CWC15	-0.319308	1.763e-09	4.1146e-09	DOWN
DEPP1	1.30221	1.78961e-09	4.1762e-09	UP
VSIG8	1.20996	1.79638e-09	4.19148e-09	UP
MVD	0.457588	1.80484e-09	4.21071e-09	UP
ELP6	-0.377835	1.81274e-09	4.22862e-09	DOWN
SAE1	-0.288331	1.817e-09	4.238e-09	DOWN
GFUS	0.472112	1.81721e-09	4.238e-09	UP
DECR2	0.512641	1.83712e-09	4.28389e-09	UP
HEATR6	-0.43171	1.84447e-09	4.30052e-09	DOWN
ALG5	0.401544	1.85192e-09	4.31734e-09	UP
PGM2L1	0.726888	1.86877e-09	4.3561e-09	UP
ZSWIM1	-0.448186	1.87123e-09	4.36128e-09	DOWN
AZGP1	-1.19925	1.87851e-09	4.37773e-09	DOWN
BTD	-0.484169	1.88781e-09	4.39886e-09	DOWN
NECAB1	-0.699396	1.89443e-09	4.41373e-09	DOWN
RAP1GAP	-0.956473	1.90155e-09	4.42978e-09	DOWN
NET1	0.553718	1.90319e-09	4.43265e-09	UP
MAST2	-0.526901	1.90325e-09	4.43265e-09	DOWN
PLGLB1	1.31403	1.90437e-09	4.4347e-09	UP
NAP1L3	-1.30994	1.90489e-09	4.43536e-09	DOWN
CASP6	0.459993	1.91657e-09	4.46202e-09	UP
KIRREL3	1.33447	1.92524e-09	4.48164e-09	UP
BICD2	-0.31237	1.9336e-09	4.50055e-09	DOWN
SEM1	-0.396343	1.96315e-09	4.56876e-09	DOWN
TTC5	0.344013	1.9686e-09	4.58089e-09	UP
LRRC15	2.31257	1.9715e-09	4.58708e-09	UP
CSF3R	1.28853	1.9828e-09	4.61279e-09	UP
INTS11	0.320045	1.98541e-09	4.61831e-09	UP
ATP5MC1	-0.828665	1.99362e-09	4.63684e-09	DOWN
CD300LB	1.53555	2.00034e-09	4.65189e-09	UP
TMEM169	1.07376	2.03478e-09	4.7314e-09	UP
STEAP3	-0.80497	2.04872e-09	4.76323e-09	DOWN
TRMT9B	-0.713411	2.05518e-09	4.77767e-09	DOWN
PILRA	0.946423	2.06347e-09	4.79633e-09	UP
TMEM147	-0.44483	2.06532e-09	4.79958e-09	DOWN
ZNF775	0.489818	2.06537e-09	4.79958e-09	UP
GPR182	1.44848	2.10208e-09	4.88428e-09	UP
IFIT1B	3.2386	2.10257e-09	4.88482e-09	UP
SLC35E2B	0.528007	2.10441e-09	4.88851e-09	UP
LHX9	1.75478	2.12156e-09	4.92775e-09	UP
CD52	1.09147	2.12183e-09	4.92777e-09	UP
B4GALNT3	-0.828413	2.14236e-09	4.97483e-09	DOWN
EIF3I	-0.34731	2.17491e-09	5.0498e-09	DOWN
ARID5A	1.35328	2.18572e-09	5.07426e-09	UP
MSN	0.546814	2.18736e-09	5.07746e-09	UP
PRKCG	2.10681	2.20065e-09	5.10768e-09	UP
SYT4	2.44401	2.20302e-09	5.11255e-09	UP
IGDCC4	1.45995	2.21227e-09	5.13339e-09	UP
LOXL1	1.19267	2.2142e-09	5.13724e-09	UP
RAB6A	-0.284154	2.22863e-09	5.17008e-09	DOWN
ATF4	0.487287	2.23559e-09	5.1856e-09	UP
IGFBP5	0.809598	2.24866e-09	5.21528e-09	UP
KRT222	1.55478	2.25807e-09	5.23644e-09	UP
AVIL	0.81473	2.27232e-09	5.26884e-09	UP
GZMH	1.71315	2.31558e-09	5.3685e-09	UP
SCAMP1	-0.369908	2.32681e-09	5.39388e-09	DOWN
TIMM10	-0.537662	2.32911e-09	5.39854e-09	DOWN
IFNG	3.24962	2.33739e-09	5.41708e-09	UP
DDX3X	-0.518327	2.34911e-09	5.44357e-09	DOWN
MTMR14	-0.60259	2.35041e-09	5.44593e-09	DOWN
SNX12	-0.253219	2.36746e-09	5.48474e-09	DOWN
DNER	-1.35271	2.41102e-09	5.58498e-09	DOWN
ZNF43	0.531815	2.41498e-09	5.59346e-09	UP
SCN3B	0.81256	2.44202e-09	5.65541e-09	UP
CCDC15	1.05979	2.46154e-09	5.69992e-09	UP
SEMA3B	0.594517	2.47558e-09	5.73172e-09	UP
GUCY1A2	0.677985	2.50326e-09	5.79511e-09	UP
SYTL5	-2.63942	2.51683e-09	5.8258e-09	DOWN
COLGALT2	0.909553	2.53249e-09	5.86134e-09	UP
KANSL2	-0.241816	2.5331e-09	5.86204e-09	DOWN
NTAN1	0.498379	2.54128e-09	5.88025e-09	UP
PHYHIP	1.22569	2.5503e-09	5.90039e-09	UP
FAAP24	0.927711	2.55464e-09	5.9097e-09	UP
VSTM2L	-1.46391	2.56328e-09	5.92897e-09	DOWN
KCNIP1	1.88909	2.5716e-09	5.94749e-09	UP
GPBAR1	0.948982	2.58075e-09	5.96794e-09	UP
FHIT	-0.83223	2.59364e-09	5.997e-09	DOWN
ZNF114	1.41954	2.60035e-09	6.01177e-09	UP
TACSTD2	1.37223	2.60499e-09	6.02178e-09	UP
LRIG3	0.666317	2.61295e-09	6.03942e-09	UP
FOSB	3.0656	2.631e-09	6.08041e-09	UP
CCDC121	-0.707985	2.64023e-09	6.101e-09	DOWN
HAUS3	0.41917	2.64452e-09	6.11016e-09	UP
HDGF	-0.333002	2.64976e-09	6.12154e-09	DOWN
ZSCAN26	0.486913	2.65058e-09	6.12266e-09	UP
NUP160	-0.263767	2.65574e-09	6.13385e-09	DOWN
VNN2	1.13694	2.66547e-09	6.15556e-09	UP
NIN	-0.399595	2.67574e-09	6.17809e-09	DOWN
THAP1	-0.526074	2.67588e-09	6.17809e-09	DOWN
RPL37	0.338334	2.68435e-09	6.19689e-09	UP
PVR	-0.789578	2.68908e-09	6.20705e-09	DOWN
IFIT2	1.10318	2.70401e-09	6.2403e-09	UP
RHOH	1.2724	2.70414e-09	6.2403e-09	UP
FAM193A	0.216053	2.73757e-09	6.31667e-09	UP
TSPAN10	1.1996	2.75225e-09	6.34976e-09	UP
LEFTY1	0.965861	2.76254e-09	6.37274e-09	UP
KLHDC8A	1.67385	2.79103e-09	6.43767e-09	UP
ADGRG3	1.55803	2.82817e-09	6.52254e-09	UP
WDR1	-0.439664	2.83129e-09	6.52894e-09	DOWN
TBCK	0.560932	2.8377e-09	6.54292e-09	UP
GRID2IP	1.82929	2.84549e-09	6.56009e-09	UP
GALNT13	1.73438	2.85949e-09	6.59157e-09	UP
DOP1A	-0.457233	2.88464e-09	6.64872e-09	DOWN
ERICH1	0.330098	2.89783e-09	6.67832e-09	UP
PID1	0.799658	2.90002e-09	6.68254e-09	UP
UQCR10	-0.699293	2.91676e-09	6.72031e-09	DOWN
IRF2BP2	0.511262	2.92997e-09	6.74993e-09	UP
ABHD18	-0.836605	2.93996e-09	6.7721e-09	DOWN
SLC35A5	0.357757	2.95803e-09	6.81289e-09	UP
MTRNR2L11	3.15381	2.99019e-09	6.88573e-09	UP
ABI1	0.324438	2.99038e-09	6.88573e-09	UP
ZFP36	1.51592	3.00772e-09	6.92483e-09	UP
UST	0.598053	3.02807e-09	6.97082e-09	UP
SLAMF1	2.19417	3.03089e-09	6.97647e-09	UP
BRWD1	-0.293881	3.04677e-09	7.01217e-09	DOWN
THOC2	0.273736	3.05118e-09	7.02146e-09	UP
DCAF10	-0.305021	3.07031e-09	7.06461e-09	DOWN
TDRD9	-1.44464	3.09451e-09	7.11944e-09	DOWN
ACSL4	-0.5599	3.1311e-09	7.20276e-09	DOWN
NOXA1	0.798234	3.14091e-09	7.22443e-09	UP
TMEM115	0.341353	3.15719e-09	7.26101e-09	UP
CD276	-0.656583	3.16715e-09	7.28215e-09	DOWN
LIPT1	0.434434	3.16716e-09	7.28215e-09	UP
ASMT	1.59547	3.22238e-09	7.40822e-09	UP
IL23A	1.27828	3.23032e-09	7.42557e-09	UP
DUSP11	0.312908	3.23901e-09	7.44433e-09	UP
PNISR	0.42246	3.23926e-09	7.44433e-09	UP
PEBP4	-1.24576	3.36145e-09	7.72418e-09	DOWN
SH3TC1	0.719061	3.39726e-09	7.80552e-09	UP
MRPS2	-0.476008	3.41474e-09	7.84473e-09	DOWN
CACNB1	0.564518	3.43417e-09	7.88843e-09	UP
DDX50	-0.239608	3.44568e-09	7.9139e-09	DOWN
PRELP	1.11065	3.45302e-09	7.9298e-09	UP
TACC3	0.649412	3.47741e-09	7.98483e-09	UP
ERVV-1	2.77496	3.53066e-09	8.10614e-09	UP
LARP4B	-0.469408	3.54601e-09	8.14038e-09	DOWN
BUD13	0.278253	3.55787e-09	8.16661e-09	UP
SDC2	0.650692	3.60478e-09	8.27328e-09	UP
ZNF844	-0.630294	3.60617e-09	8.27547e-09	DOWN
CENPC	0.454935	3.60894e-09	8.28083e-09	UP
ZKSCAN5	-0.280366	3.64439e-09	8.36116e-09	DOWN
PPIB	0.649012	3.6522e-09	8.37805e-09	UP
OPCML	1.59412	3.65415e-09	8.38151e-09	UP
CCDC88B	0.594467	3.66246e-09	8.39956e-09	UP
HACE1	0.421083	3.67381e-09	8.42457e-09	UP
SMIM26	-0.508736	3.71241e-09	8.51204e-09	DOWN
NCF4	0.859485	3.74532e-09	8.58647e-09	UP
MYSM1	-0.388391	3.75879e-09	8.61631e-09	DOWN
RUFY1	0.254838	3.77679e-09	8.65653e-09	UP
RASD2	0.722717	3.78606e-09	8.67672e-09	UP
HESX1	1.03898	3.80968e-09	8.72978e-09	UP
ANO4	1.65161	3.82548e-09	8.76494e-09	UP
UROS	-0.460771	3.82725e-09	8.76793e-09	DOWN
GDF10	1.72469	3.86907e-09	8.86265e-09	UP
CXCR2	1.42212	3.88037e-09	8.88748e-09	UP
RPS27A	0.357071	3.88735e-09	8.90237e-09	UP
CASS4	1.04384	3.89929e-09	8.92864e-09	UP
DPY19L4	-0.441619	3.92782e-09	8.99287e-09	DOWN
SNW1	-0.220824	3.93171e-09	9.00069e-09	DOWN
FBXO42	-0.371866	3.96759e-09	9.08174e-09	DOWN
ACKR3	0.8996	3.99686e-09	9.14762e-09	UP
PROZ	1.43715	4.01037e-09	9.17743e-09	UP
FAM163B	2.19232	4.03884e-09	9.24147e-09	UP
COL23A1	-0.962378	4.14802e-09	9.49014e-09	DOWN
RNF32	0.703098	4.17623e-09	9.55352e-09	UP
MAPRE1	-0.409253	4.19133e-09	9.58691e-09	DOWN
MAN1A1	0.647682	4.21151e-09	9.63191e-09	UP
MDGA1	0.853574	4.27804e-09	9.78288e-09	UP
RAPGEF1	0.600647	4.28771e-09	9.80382e-09	UP
FAM229B	-0.660907	4.29887e-09	9.82813e-09	DOWN
SGSM1	-0.772754	4.31386e-09	9.86122e-09	DOWN
FIG4	-0.337377	4.32213e-09	9.87894e-09	DOWN
PMS1	0.362762	4.32541e-09	9.88524e-09	UP
CEBPA	1.26691	4.33622e-09	9.90874e-09	UP
SOCS1	1.07271	4.34828e-09	9.9351e-09	UP
ZNHIT1	0.291882	4.35918e-09	9.9588e-09	UP
CRHR2	1.23437	4.37659e-09	9.99738e-09	UP
C2	1.07743	4.38112e-09	1.00065e-08	UP
ACVR1B	0.417811	4.39562e-09	1.00384e-08	UP
SNAPC2	0.396246	4.43107e-09	1.01181e-08	UP
GHRL	1.01889	4.44493e-09	1.01486e-08	UP
IL12A	1.23156	4.46568e-09	1.01947e-08	UP
PANX2	1.15885	4.46652e-09	1.01954e-08	UP
NECAP1	0.314394	4.47207e-09	1.02068e-08	UP
HOXB5	1.90995	4.48221e-09	1.02288e-08	UP
PIGA	0.588207	4.49181e-09	1.02494e-08	UP
C9orf85	0.385393	4.49324e-09	1.02515e-08	UP
ELOVL5	0.539137	4.55749e-09	1.03968e-08	UP
PEX11G	0.79061	4.63366e-09	1.05693e-08	UP
ZNF516	0.390242	4.6519e-09	1.06093e-08	UP
PAN2	0.474286	4.65231e-09	1.06093e-08	UP
STEAP1	1.68766	4.6563e-09	1.06171e-08	UP
ZNF232	1.02113	4.72279e-09	1.07674e-08	UP
PTPRE	-0.623775	4.74522e-09	1.08172e-08	DOWN
KLHL21	-0.682749	4.75391e-09	1.08357e-08	DOWN
IMP4	-0.490219	4.79376e-09	1.09252e-08	DOWN
UNC5CL	0.738165	4.80969e-09	1.09602e-08	UP
PICK1	-0.4768	4.82606e-09	1.09962e-08	DOWN
AIP	0.317123	4.83594e-09	1.10174e-08	UP
MOSMO	0.310445	4.86197e-09	1.10754e-08	UP
POLR2F	0.984289	4.88157e-09	1.11187e-08	UP
DPYSL4	-1.27559	4.88906e-09	1.11344e-08	DOWN
MGA	-0.282683	4.91005e-09	1.11808e-08	DOWN
RAB40C	0.431524	4.91245e-09	1.1185e-08	UP
PTPRR	1.4794	4.9203e-09	1.12015e-08	UP
NPY1R	1.12796	4.92389e-09	1.12083e-08	UP
MBNL2	-0.430366	4.94947e-09	1.12652e-08	DOWN
WDR61	-0.35377	4.96216e-09	1.12927e-08	DOWN
ZMYM4	-0.280608	4.98422e-09	1.13416e-08	DOWN
CCT6B	-1.12685	5.04893e-09	1.14874e-08	DOWN
TLX1	2.03523	5.06017e-09	1.15116e-08	UP
TFAP2C	1.30708	5.09088e-09	1.15801e-08	UP
FOSL1	2.11108	5.09537e-09	1.15889e-08	UP
HMGN4	-0.346235	5.12916e-09	1.16644e-08	DOWN
ZNF334	0.946202	5.16384e-09	1.17418e-08	UP
ENC1	1.12741	5.16815e-09	1.17502e-08	UP
FMO5	-1.32025	5.20047e-09	1.18223e-08	DOWN
CHPF	-0.580619	5.22148e-09	1.18686e-08	DOWN
PKP3	1.07435	5.22878e-09	1.18831e-08	UP
KLK1	1.60662	5.22912e-09	1.18831e-08	UP
TMEM268	0.485821	5.23986e-09	1.19061e-08	UP
DOHH	-0.462483	5.33847e-09	1.21287e-08	DOWN
FADS2	1.00188	5.36633e-09	1.21905e-08	UP
BCL2L1	0.547728	5.37144e-09	1.22007e-08	UP
CRB2	2.06438	5.3736e-09	1.22041e-08	UP
ESYT3	-0.820109	5.39299e-09	1.22467e-08	DOWN
ZMYND12	-0.990376	5.41429e-09	1.22936e-08	DOWN
KIAA1549L	1.27063	5.42905e-09	1.23256e-08	UP
TFAM	-0.372861	5.46512e-09	1.2406e-08	DOWN
CREB5	1.0971	5.48718e-09	1.24546e-08	UP
MRGPRE	-2.17257	5.49583e-09	1.24727e-08	DOWN
CCDC97	0.274776	5.49809e-09	1.24764e-08	UP
FRG1	-0.27857	5.53525e-09	1.25592e-08	DOWN
TBX21	1.54882	5.56359e-09	1.2622e-08	UP
SLC25A27	0.608728	5.57175e-09	1.2639e-08	UP
LEPROTL1	0.452082	5.57806e-09	1.26518e-08	UP
TMEM50A	0.291749	5.64522e-09	1.28026e-08	UP
RASGEF1C	1.36895	5.67396e-09	1.28662e-08	UP
INSYN1	-0.887869	5.71734e-09	1.2963e-08	DOWN
HYAL2	0.881009	5.75158e-09	1.30391e-08	UP
MON1A	0.37446	5.7676e-09	1.30738e-08	UP
COTL1	0.896757	5.77646e-09	1.30923e-08	UP
H1-2	-0.913653	5.8174e-09	1.31835e-08	DOWN
MS4A1	1.91975	5.85684e-09	1.32713e-08	UP
GALNT4	0.552145	5.90657e-09	1.33824e-08	UP
SLC5A9	1.02403	5.94155e-09	1.34601e-08	UP
FAM166A	1.95345	5.95731e-09	1.34942e-08	UP
YPEL2	-0.386086	5.97149e-09	1.35247e-08	DOWN
AKAP10	0.260479	6.10925e-09	1.38347e-08	UP
RUNDC3A	1.22582	6.10984e-09	1.38347e-08	UP
MS4A3	2.81791	6.16836e-09	1.39655e-08	UP
TMEM248	0.234469	6.20709e-09	1.40515e-08	UP
LRRC71	0.962635	6.27647e-09	1.42069e-08	UP
CAMK2G	0.427356	6.28116e-09	1.42158e-08	UP
HOXA3	1.95919	6.31385e-09	1.42881e-08	UP
DYNLT1	-0.377863	6.32402e-09	1.43094e-08	DOWN
CIT	0.8008	6.36631e-09	1.44034e-08	UP
TRAPPC3	-0.259735	6.40786e-09	1.44956e-08	DOWN
PHOSPHO2	-0.829495	6.42881e-09	1.45413e-08	DOWN
DEGS1	-0.374076	6.50588e-09	1.47138e-08	DOWN
SPRED3	1.57854	6.51938e-09	1.47426e-08	UP
ZNF670	0.629209	6.53567e-09	1.47777e-08	UP
CDH11	0.931721	6.54306e-09	1.47926e-08	UP
MCOLN3	1.22144	6.64252e-09	1.50157e-08	UP
CHD5	1.39762	6.6899e-09	1.5121e-08	UP
CCDC183	0.895864	6.69138e-09	1.51225e-08	UP
PPM1D	0.462993	6.7155e-09	1.51752e-08	UP
PFKFB3	0.835059	6.72855e-09	1.52029e-08	UP
SEC14L6	2.08641	6.81064e-09	1.53865e-08	UP
ADAMTS15	-0.913705	6.82716e-09	1.54206e-08	DOWN
DHCR24	-1.02697	6.82732e-09	1.54206e-08	DOWN
TPRG1	0.905122	6.82949e-09	1.54236e-08	UP
H2AC6	-0.680509	6.83217e-09	1.54278e-08	DOWN
RAMP1	-1.07905	6.91812e-09	1.562e-08	DOWN
C5orf47	-2	6.96487e-09	1.57237e-08	DOWN
CST3	0.501572	7.04235e-09	1.58967e-08	UP
TESK1	0.380132	7.05057e-09	1.59134e-08	UP
TLCD3B	1.72457	7.06715e-09	1.59489e-08	UP
TSPAN6	0.52283	7.07231e-09	1.59587e-08	UP
STYX	-0.299814	7.07478e-09	1.59623e-08	DOWN
TUBGCP2	-0.244975	7.0777e-09	1.5967e-08	DOWN
ADGRF5	0.649233	7.11212e-09	1.60428e-08	UP
MED19	0.364351	7.18748e-09	1.62108e-08	UP
SLIRP	-0.557376	7.1931e-09	1.62216e-08	DOWN
RNF130	0.232808	7.20711e-09	1.62512e-08	UP
PDE6G	1.49226	7.22188e-09	1.62826e-08	UP
TMEM128	0.344028	7.27134e-09	1.63921e-08	UP
CLTCL1	-0.579739	7.3294e-09	1.65211e-08	DOWN
TM9SF1	0.290709	7.35742e-09	1.65822e-08	UP
BAG4	0.306813	7.42594e-09	1.67347e-08	UP
DBNDD2	-0.707727	7.45757e-09	1.68039e-08	DOWN
NUDT9	-0.371662	7.61827e-09	1.7164e-08	DOWN
ABCC8	-1.29314	7.70239e-09	1.73515e-08	DOWN
XRCC1	0.263934	7.78697e-09	1.75399e-08	UP
RNF183	1.75455	7.80623e-09	1.75812e-08	UP
ADGRG2	1.2069	7.82721e-09	1.76263e-08	UP
CTXND1	-1.48155	7.83689e-09	1.76461e-08	DOWN
SLC24A2	1.64007	7.909e-09	1.78063e-08	UP
LIPG	2.22474	7.97391e-09	1.79503e-08	UP
USP44	0.852253	7.99448e-09	1.79945e-08	UP
RBM44	0.92797	8.04443e-09	1.81048e-08	UP
CINP	-0.299722	8.13547e-09	1.83075e-08	DOWN
ITGAD	1.13592	8.21635e-09	1.84873e-08	UP
RALGPS2	-0.64904	8.28168e-09	1.86321e-08	DOWN
PRR22	0.832679	8.30638e-09	1.86854e-08	UP
LYPLA2	0.354349	8.32223e-09	1.87188e-08	UP
RRP1	0.475974	8.35273e-09	1.87852e-08	UP
BBS9	-0.563264	8.42435e-09	1.89429e-08	DOWN
TAF11	0.270059	8.42486e-09	1.89429e-08	UP
GAS2L1	0.608909	8.42964e-09	1.89514e-08	UP
SMARCA4	-0.276793	8.58065e-09	1.92886e-08	DOWN
PCDHB15	0.613873	8.60768e-09	1.93471e-08	UP
ARNT	0.236385	8.61061e-09	1.93514e-08	UP
SEC24D	0.650095	8.62985e-09	1.93923e-08	UP
FAM161B	-0.422802	8.68196e-09	1.95071e-08	DOWN
CAMK2B	-0.701037	8.72758e-09	1.96073e-08	DOWN
ACACA	-0.387492	8.73358e-09	1.96184e-08	DOWN
SANBR	0.414934	8.76028e-09	1.96761e-08	UP
MYMX	1.69629	8.79817e-09	1.97588e-08	UP
FBXO25	-0.290818	8.81382e-09	1.97916e-08	DOWN
SMIM13	-0.332791	8.93476e-09	2.00608e-08	DOWN
ZNF30	0.62484	8.9826e-09	2.01658e-08	UP
ATP7B	0.564181	8.99418e-09	2.01894e-08	UP
ACAT2	-0.532483	8.99799e-09	2.01956e-08	DOWN
TSKU	0.802156	9.10904e-09	2.04424e-08	UP
PCDHGC5	-1.21921	9.12318e-09	2.04717e-08	DOWN
OR4F5	2.02357	9.16049e-09	2.0553e-08	UP
TP53I3	0.763105	9.22445e-09	2.0694e-08	UP
ATP6V1C1	-0.262272	9.2414e-09	2.07296e-08	DOWN
TMEM231	0.513075	9.2863e-09	2.08279e-08	UP
NDUFS5	-0.677724	9.3256e-09	2.09135e-08	DOWN
NPAS1	1.30073	9.35881e-09	2.09855e-08	UP
CPSF1	0.509397	9.37944e-09	2.10293e-08	UP
RIMS3	0.712909	9.46882e-09	2.12272e-08	UP
DFFA	-0.322524	9.5041e-09	2.13037e-08	DOWN
IPMK	0.736096	9.61801e-09	2.15565e-08	UP
GPR68	1.15118	9.64029e-09	2.16039e-08	UP
FERMT2	-0.357951	9.71723e-09	2.17737e-08	DOWN
ZBTB7C	0.715327	9.76837e-09	2.18857e-08	UP
COL16A1	0.875268	9.86789e-09	2.21061e-08	UP
KLF5	0.9964	9.8702e-09	2.21086e-08	UP
TTC26	0.504719	9.87196e-09	2.211e-08	UP
DQX1	2.00705	9.89274e-09	2.21539e-08	UP
TMEM200A	2.19621	9.90341e-09	2.21751e-08	UP
INSYN2A	1.34094	9.97914e-09	2.23421e-08	UP
CYSTM1	-0.518876	9.98321e-09	2.23485e-08	DOWN
SRSF4	0.261697	1.00225e-08	2.24337e-08	UP
MGRN1	-0.360326	1.00286e-08	2.24448e-08	DOWN
UAP1	0.986054	1.01657e-08	2.27489e-08	UP
SP5	1.71778	1.01722e-08	2.27608e-08	UP
MIX23	-0.452168	1.02249e-08	2.2876e-08	DOWN
FKBP7	0.469633	1.02389e-08	2.29047e-08	UP
CRTC3	0.249095	1.02521e-08	2.29316e-08	UP
SOCS3	1.80874	1.03069e-08	2.30512e-08	UP
NCKAP5L	0.355145	1.0346e-08	2.3136e-08	UP
UBE2V1	-0.254331	1.03995e-08	2.32531e-08	DOWN
KCNAB2	-0.781003	1.05605e-08	2.36102e-08	DOWN
DDX19B	-0.318805	1.06578e-08	2.3825e-08	DOWN
SNF8	-0.344113	1.06796e-08	2.38708e-08	DOWN
SGCA	-0.737784	1.08132e-08	2.41666e-08	DOWN
RANBP10	0.28521	1.08283e-08	2.41973e-08	UP
CACNA1S	1.77719	1.08654e-08	2.42775e-08	UP
NFYB	-0.467725	1.08973e-08	2.43459e-08	DOWN
F12	1.99232	1.09345e-08	2.4426e-08	UP
RAB15	-1.0971	1.09587e-08	2.44772e-08	DOWN
HPRT1	-0.464758	1.10279e-08	2.46289e-08	DOWN
ATL1	0.673279	1.10312e-08	2.46333e-08	UP
ZNF579	0.470517	1.10406e-08	2.46515e-08	UP
KCTD19	2.88991	1.10961e-08	2.47725e-08	UP
OTUD7B	-0.340469	1.11648e-08	2.4923e-08	DOWN
RASSF10	1.90799	1.11765e-08	2.4946e-08	UP
ANGPTL5	1.24826	1.12189e-08	2.50377e-08	UP
PIH1D1	0.30526	1.12264e-08	2.50516e-08	UP
ZC3HC1	-0.311753	1.12389e-08	2.50764e-08	DOWN
DAB1	-1.41835	1.12475e-08	2.50901e-08	DOWN
MAP2K7	0.273988	1.12476e-08	2.50901e-08	UP
ZDHHC15	-0.481521	1.12661e-08	2.51284e-08	DOWN
ZNF419	0.499612	1.12859e-08	2.51694e-08	UP
HAPLN1	2.23557	1.13152e-08	2.52318e-08	UP
C2orf72	1.75536	1.13652e-08	2.53405e-08	UP
LARGE2	2.35289	1.15201e-08	2.56827e-08	UP
TMEM63C	-1.74394	1.15226e-08	2.56852e-08	DOWN
ERRFI1	1.00155	1.15646e-08	2.57759e-08	UP
RALGAPA2	0.50771	1.15927e-08	2.58354e-08	UP
BRWD3	0.390184	1.1628e-08	2.5911e-08	UP
HSPA4L	-0.707599	1.16704e-08	2.60025e-08	DOWN
LAMTOR4	0.367154	1.17769e-08	2.62368e-08	UP
RAB3C	1.30368	1.17807e-08	2.6242e-08	UP
KCNE1B	-1.78177	1.17858e-08	2.62502e-08	DOWN
LRRC8E	-2.44198	1.18462e-08	2.63817e-08	DOWN
AP3S1	0.345174	1.18723e-08	2.64367e-08	UP
MYC	1.24193	1.19263e-08	2.65539e-08	UP
SESTD1	0.457933	1.19498e-08	2.66031e-08	UP
ZNF365	1.90022	1.19693e-08	2.66435e-08	UP
ANK1	-1.02411	1.20968e-08	2.69239e-08	DOWN
SLC22A10	2.52919	1.21688e-08	2.70811e-08	UP
LAMP2	-0.338	1.22685e-08	2.72998e-08	DOWN
ZNF597	0.590315	1.23001e-08	2.73668e-08	UP
CRISPLD2	0.714868	1.23683e-08	2.75154e-08	UP
MLC1	1.72697	1.24105e-08	2.76059e-08	UP
F2RL1	1.31237	1.24425e-08	2.76739e-08	UP
SQOR	0.369048	1.2456e-08	2.77006e-08	UP
MAP1S	0.399396	1.24758e-08	2.77414e-08	UP
AOAH	0.988296	1.24845e-08	2.77574e-08	UP
ZNF33A	-0.399609	1.24882e-08	2.77624e-08	DOWN
DPEP3	1.50303	1.25218e-08	2.78338e-08	UP
VGLL4	0.421913	1.27576e-08	2.83547e-08	UP
TUBGCP4	-0.354054	1.27912e-08	2.8426e-08	DOWN
PLSCR2	2.35875	1.28214e-08	2.84898e-08	UP
MGARP	1.14022	1.28539e-08	2.85587e-08	UP
RASSF7	0.681789	1.28929e-08	2.8642e-08	UP
SIMC1	0.319882	1.30047e-08	2.8887e-08	UP
CCL24	2.58125	1.30097e-08	2.88947e-08	UP
FUT7	1.36619	1.30329e-08	2.89429e-08	UP
CD4	0.909965	1.30408e-08	2.89569e-08	UP
DSC3	1.7929	1.30761e-08	2.90319e-08	UP
ZNF445	0.306523	1.30882e-08	2.90554e-08	UP
ATP2C2	1.29095	1.31263e-08	2.91366e-08	UP
WNT2	1.33446	1.32638e-08	2.94383e-08	UP
EIF1AX	-0.484611	1.33438e-08	2.96124e-08	DOWN
ITGAX	1.19148	1.34022e-08	2.97385e-08	UP
SETD1A	0.320823	1.35058e-08	2.99648e-08	UP
SP3	0.282662	1.35891e-08	3.01461e-08	UP
XG	1.68256	1.36114e-08	3.01921e-08	UP
ZNFX1	0.347417	1.36609e-08	3.02983e-08	UP
GARS1	-0.505633	1.36927e-08	3.03653e-08	DOWN
NR3C1	0.375389	1.37327e-08	3.04505e-08	UP
MTHFD2L	-0.45906	1.38546e-08	3.07172e-08	DOWN
TIMP1	1.36932	1.39936e-08	3.10217e-08	UP
DOK7	-0.840319	1.41122e-08	3.12808e-08	DOWN
SNRPE	-0.353708	1.42603e-08	3.16055e-08	DOWN
SPDYA	0.965469	1.4406e-08	3.19248e-08	UP
PDCD1	-1.62415	1.44284e-08	3.19706e-08	DOWN
INPP5B	0.404789	1.44605e-08	3.2038e-08	UP
MYO5C	0.788979	1.45054e-08	3.21336e-08	UP
IL6	2.42104	1.45205e-08	3.21634e-08	UP
DNAAF11	0.848412	1.46732e-08	3.24977e-08	UP
AIF1L	0.903917	1.4734e-08	3.26285e-08	UP
BNIP2	-0.277244	1.47367e-08	3.26308e-08	DOWN
CHST6	1.41004	1.50582e-08	3.33387e-08	UP
EDN1	1.27821	1.50782e-08	3.33791e-08	UP
CYP21A2	1.3389	1.51303e-08	3.34906e-08	UP
ARL15	0.644131	1.51758e-08	3.35872e-08	UP
NRG4	1.48945	1.53547e-08	3.39793e-08	UP
ANKLE2	0.245201	1.53774e-08	3.40256e-08	UP
NDUFB2	-0.646458	1.54543e-08	3.41918e-08	DOWN
ZNF433	0.472826	1.5466e-08	3.42136e-08	UP
TRPC3	1.14069	1.54699e-08	3.42183e-08	UP
NOX4	1.43711	1.54799e-08	3.42363e-08	UP
GTPBP1	0.378456	1.54828e-08	3.42388e-08	UP
CSKMT	0.679989	1.56538e-08	3.46129e-08	UP
CXCL8	2.3184	1.56764e-08	3.46588e-08	UP
RGS13	2.07366	1.56823e-08	3.46678e-08	UP
LGR4	-0.643333	1.56921e-08	3.46853e-08	DOWN
NECAB3	-0.613777	1.58304e-08	3.49869e-08	DOWN
PIK3AP1	-0.774555	1.58394e-08	3.50027e-08	DOWN
FAHD2A	-0.320945	1.58955e-08	3.51227e-08	DOWN
ARTN	1.69992	1.59701e-08	3.52834e-08	UP
SIPA1L1	0.398338	1.60628e-08	3.54824e-08	UP
SLC39A13	0.349142	1.60639e-08	3.54824e-08	UP
PDE6A	-1.41741	1.60822e-08	3.55187e-08	DOWN
TRAPPC3L	1.84606	1.64339e-08	3.62912e-08	UP
PGM3	0.545331	1.65953e-08	3.66434e-08	UP
SCUBE1	1.21146	1.70313e-08	3.76016e-08	UP
GSS	-0.369971	1.70697e-08	3.76794e-08	DOWN
MS4A14	1.26181	1.70705e-08	3.76794e-08	UP
PLAC8L1	1.08124	1.71477e-08	3.78454e-08	UP
SETD6	-0.453877	1.74324e-08	3.84693e-08	DOWN
ANO10	0.453572	1.76589e-08	3.89646e-08	UP
CASKIN1	-1.24966	1.7734e-08	3.91257e-08	DOWN
COL18A1	0.611321	1.77608e-08	3.91802e-08	UP
SUSD6	0.386569	1.78846e-08	3.94487e-08	UP
BCAS1	1.76334	1.79806e-08	3.96559e-08	UP
JMJD8	-0.294945	1.8004e-08	3.97029e-08	DOWN
TENT4B	0.495869	1.80687e-08	3.98408e-08	UP
FOXD3	1.5063	1.80903e-08	3.98837e-08	UP
GPA33	-1.45728	1.81425e-08	3.99943e-08	DOWN
NOL3	-0.581143	1.83838e-08	4.05215e-08	DOWN
THY1	1.8741	1.83927e-08	4.05364e-08	UP
KLRB1	1.60158	1.84369e-08	4.0629e-08	UP
DEK	-0.371005	1.88219e-08	4.14702e-08	DOWN
CD37	0.789135	1.8823e-08	4.14702e-08	UP
KDM2B	0.300375	1.8841e-08	4.15051e-08	UP
KLHL35	0.997931	1.90369e-08	4.19318e-08	UP
ADAM12	1.84777	1.90659e-08	4.19906e-08	UP
IGHMBP2	0.352579	1.91446e-08	4.21592e-08	UP
GPAT3	-1.12076	1.92803e-08	4.2453e-08	DOWN
NAXE	-0.523755	1.92906e-08	4.24707e-08	DOWN
ALG14	-0.433018	1.93755e-08	4.26528e-08	DOWN
MRGBP	0.291077	1.94393e-08	4.27882e-08	UP
HCAR2	2.25569	1.95538e-08	4.30352e-08	UP
LIPT2	-0.934705	1.96041e-08	4.3141e-08	DOWN
CYP4F3	1.57104	1.96657e-08	4.32714e-08	UP
TUBB2A	0.769197	1.97889e-08	4.35375e-08	UP
PSMC5	-0.329874	1.9873e-08	4.37175e-08	DOWN
RPP25L	-0.524462	1.99733e-08	4.39329e-08	DOWN
TRIM28	0.278668	2.0132e-08	4.42769e-08	UP
MKS1	0.402318	2.02641e-08	4.45622e-08	UP
NAA10	0.423022	2.03073e-08	4.46521e-08	UP
HOXA4	1.95499	2.03458e-08	4.47314e-08	UP
ANKRA2	-0.422856	2.04942e-08	4.50525e-08	DOWN
FBXO5	0.634193	2.06115e-08	4.53051e-08	UP
RFX2	0.960371	2.0714e-08	4.5525e-08	UP
ING1	0.437038	2.07483e-08	4.55953e-08	UP
SH3BP2	0.479283	2.08346e-08	4.57796e-08	UP
ASPSCR1	0.482226	2.10754e-08	4.63033e-08	UP
CYP2J2	-1.11299	2.12128e-08	4.65997e-08	DOWN
DNAAF3	1.48128	2.13463e-08	4.68876e-08	UP
HOXA2	2.01505	2.14768e-08	4.71688e-08	UP
IGF1R	-0.343842	2.1631e-08	4.75018e-08	DOWN
RINT1	-0.368946	2.18016e-08	4.7871e-08	DOWN
SLC37A4	0.388874	2.19848e-08	4.82677e-08	UP
BTNL3	1.59252	2.21175e-08	4.85533e-08	UP
HSF4	0.721077	2.21596e-08	4.864e-08	UP
ATF6	-0.307661	2.23222e-08	4.89913e-08	DOWN
KHDRBS1	-0.290855	2.24006e-08	4.91577e-08	DOWN
GNMT	-1.38256	2.24325e-08	4.92219e-08	DOWN
GAR1	0.479866	2.26666e-08	4.97298e-08	UP
SELENOW	-0.498379	2.27583e-08	4.99252e-08	DOWN
MOBP	1.75003	2.29552e-08	5.03513e-08	UP
SIGLEC8	2.01918	2.31351e-08	5.074e-08	UP
MYDGF	0.674651	2.32514e-08	5.09892e-08	UP
RGS22	1.26045	2.32574e-08	5.09965e-08	UP
DIP2A	0.33151	2.34172e-08	5.1341e-08	UP
MIDN	0.746629	2.34588e-08	5.14262e-08	UP
MYLPF	2.2627	2.35179e-08	5.15498e-08	UP
SUFU	0.363485	2.35347e-08	5.15807e-08	UP
HS3ST3B1	0.867927	2.36485e-08	5.18241e-08	UP
TACC1	0.575108	2.36756e-08	5.18774e-08	UP
CTSS	0.741114	2.3824e-08	5.21966e-08	UP
IL7	1.17931	2.40735e-08	5.27371e-08	UP
ENOX1	-0.827911	2.41356e-08	5.2867e-08	DOWN
E2F3	-0.517519	2.44261e-08	5.34971e-08	DOWN
EFCAB12	1.49306	2.48463e-08	5.44111e-08	UP
FAM86B1	0.923735	2.49084e-08	5.45408e-08	UP
RPSA	0.430496	2.493e-08	5.45818e-08	UP
ATP5MC2	-0.535275	2.51122e-08	5.49742e-08	DOWN
KDM6B	0.813163	2.5207e-08	5.51755e-08	UP
PAICS	-0.651882	2.52401e-08	5.52416e-08	DOWN
SENP3	-0.25135	2.52658e-08	5.52915e-08	DOWN
CCNT1	0.388073	2.5341e-08	5.54495e-08	UP
C2orf74	-0.68714	2.53501e-08	5.5463e-08	DOWN
TRIT1	-0.480488	2.5549e-08	5.5887e-08	DOWN
UBE2K	-0.23876	2.55498e-08	5.5887e-08	DOWN
SLC38A10	0.352068	2.56234e-08	5.60415e-08	UP
ADSS1	-0.892892	2.57653e-08	5.63453e-08	DOWN
GALNT16	-0.665113	2.5991e-08	5.68323e-08	DOWN
NAXD	0.243602	2.60739e-08	5.70071e-08	UP
UPF2	-0.281425	2.62473e-08	5.73796e-08	DOWN
ZNF630	0.585055	2.65703e-08	5.8079e-08	UP
KCNJ4	-0.999182	2.65801e-08	5.80936e-08	DOWN
PABIR3	0.857134	2.65866e-08	5.81012e-08	UP
MYO1F	0.869972	2.67792e-08	5.85154e-08	UP
TEC	-0.80388	2.68748e-08	5.87176e-08	DOWN
HHAT	0.656728	2.68915e-08	5.87471e-08	UP
THAP11	-0.321088	2.69061e-08	5.87722e-08	DOWN
SKAP1	1.32383	2.69648e-08	5.88937e-08	UP
IL1RAPL1	-1.06109	2.70592e-08	5.9093e-08	DOWN
SLC38A3	-0.945374	2.7201e-08	5.93958e-08	DOWN
H2AW	-0.728404	2.72629e-08	5.95242e-08	DOWN
MGAT4A	0.506169	2.7318e-08	5.96375e-08	UP
PARD6A	0.553327	2.73696e-08	5.97433e-08	UP
RANGRF	0.442581	2.7373e-08	5.97439e-08	UP
CGN	1.19863	2.74774e-08	5.99648e-08	UP
FAM83D	-1.55988	2.76588e-08	6.03537e-08	DOWN
POU2F2	1.00988	2.78242e-08	6.07077e-08	UP
APOLD1	1.40069	2.78669e-08	6.07938e-08	UP
GNG7	-0.88005	2.81869e-08	6.14848e-08	DOWN
CMTM5	-1.55255	2.82195e-08	6.15489e-08	DOWN
ARHGAP39	0.539159	2.83109e-08	6.1741e-08	UP
ALDH1A3	1.2987	2.83581e-08	6.18369e-08	UP
MATN4	2.2569	2.86099e-08	6.23786e-08	UP
FAAH	0.605964	2.87524e-08	6.26823e-08	UP
SNAI2	0.956316	2.87981e-08	6.27685e-08	UP
RHBDL1	0.774759	2.87986e-08	6.27685e-08	UP
PFN2	-0.494782	2.89668e-08	6.31211e-08	DOWN
SEC16B	0.718784	2.89671e-08	6.31211e-08	UP
SMARCA2	-0.307121	2.92196e-08	6.36642e-08	DOWN
IFT88	-0.368962	2.9241e-08	6.37034e-08	DOWN
CENPL	-0.572387	2.92624e-08	6.37426e-08	DOWN
PIWIL1	2.89299	2.93727e-08	6.39755e-08	UP
INHBE	1.40648	2.94779e-08	6.41973e-08	UP
MDM2	0.380229	2.95477e-08	6.4342e-08	UP
GPT2	-0.756292	2.96069e-08	6.44633e-08	DOWN
RIF1	0.253143	2.96573e-08	6.45656e-08	UP
CACNA1H	0.620838	2.98929e-08	6.50711e-08	UP
CRHR1	2.37092	2.99829e-08	6.52594e-08	UP
LAMA2	-0.590511	3.0029e-08	6.53524e-08	DOWN
HSPA1B	2.07108	3.02185e-08	6.57572e-08	UP
EIF3D	-0.262548	3.03643e-08	6.60669e-08	DOWN
GSTA4	0.402594	3.04406e-08	6.62252e-08	UP
NRAS	0.452364	3.048e-08	6.63034e-08	UP
HDGFL3	0.361043	3.05964e-08	6.65489e-08	UP
ZNF71	0.373559	3.06312e-08	6.66169e-08	UP
C16orf91	-0.317977	3.07089e-08	6.67783e-08	DOWN
WDFY2	0.360003	3.07287e-08	6.68137e-08	UP
FHL5	1.05605	3.08016e-08	6.69644e-08	UP
INAVA	1.49529	3.12094e-08	6.78433e-08	UP
SLITRK5	1.3338	3.129e-08	6.80107e-08	UP
HCRTR2	2.04982	3.13351e-08	6.81008e-08	UP
PCDHGC3	0.661674	3.14015e-08	6.82373e-08	UP
MFAP2	1.26082	3.14605e-08	6.83577e-08	UP
CNNM3	0.371712	3.15382e-08	6.85187e-08	UP
GGN	1.1055	3.16857e-08	6.88312e-08	UP
MARCHF3	-0.824971	3.18715e-08	6.92268e-08	DOWN
WDR19	0.458824	3.20924e-08	6.96987e-08	UP
ARHGAP20	1.26102	3.23257e-08	7.01974e-08	UP
IFI27L2	0.555909	3.25654e-08	7.07098e-08	UP
PALMD	-0.379059	3.25724e-08	7.07168e-08	DOWN
DMRT2	1.70811	3.2748e-08	7.10899e-08	UP
CLK4	0.38093	3.30619e-08	7.1763e-08	UP
PROM2	0.678937	3.30914e-08	7.18188e-08	UP
KMT2D	-0.300302	3.32013e-08	7.20492e-08	DOWN
GPR37L1	1.3976	3.3215e-08	7.20707e-08	UP
NOTCH2	0.579977	3.36394e-08	7.2983e-08	UP
XYLB	0.814529	3.38289e-08	7.33858e-08	UP
TMBIM1	0.386176	3.45611e-08	7.49656e-08	UP
RFLNA	1.39206	3.4712e-08	7.52843e-08	UP
CDK15	1.18827	3.48481e-08	7.55708e-08	UP
NSUN2	-0.261331	3.52311e-08	7.63925e-08	DOWN
KIAA1328	0.437131	3.54167e-08	7.67863e-08	UP
RSPO3	1.22857	3.58215e-08	7.7655e-08	UP
PMP2	1.5626	3.58476e-08	7.77026e-08	UP
TMEM132B	-1.16911	3.59183e-08	7.78469e-08	DOWN
FCER2	1.57028	3.64406e-08	7.897e-08	UP
ZNF875	0.318053	3.6556e-08	7.92109e-08	UP
PLEC	-0.314238	3.68316e-08	7.97989e-08	DOWN
CDCP2	2.32326	3.68821e-08	7.98979e-08	UP
MCMDC2	-0.726575	3.68857e-08	7.98979e-08	DOWN
RELT	0.886246	3.7038e-08	8.02187e-08	UP
ZNF451	0.306508	3.72211e-08	8.06059e-08	UP
GPATCH4	-0.716371	3.72547e-08	8.06695e-08	DOWN
NRXN3	0.991258	3.7483e-08	8.11545e-08	UP
STX1B	0.752465	3.75461e-08	8.12818e-08	UP
TCF23	1.74908	3.77271e-08	8.16644e-08	UP
SLC3A2	0.793393	3.78142e-08	8.18436e-08	UP
MYH1	2.01967	3.78491e-08	8.19096e-08	UP
C5orf34	0.727313	3.80134e-08	8.22559e-08	UP
KIAA1210	2.38629	3.81232e-08	8.24841e-08	UP
MRPL53	0.744819	3.81354e-08	8.2501e-08	UP
SSBP3	-0.341852	3.82084e-08	8.26494e-08	DOWN
ZNF37A	0.303046	3.84306e-08	8.31206e-08	UP
AQP8	2.99477	3.8544e-08	8.33563e-08	UP
LONRF3	0.734021	3.86828e-08	8.36469e-08	UP
CORO6	-0.608822	3.87848e-08	8.38579e-08	DOWN
TH	1.94438	3.88803e-08	8.40549e-08	UP
NCAPH2	0.328617	3.92417e-08	8.48265e-08	UP
NR2C2	-0.405064	3.93027e-08	8.49486e-08	DOWN
FBXO39	1.78858	3.93242e-08	8.49817e-08	UP
CCDC30	0.653112	3.9327e-08	8.49817e-08	UP
NOPCHAP1	-0.377865	3.94108e-08	8.51531e-08	DOWN
CNN1	-1.30468	3.94587e-08	8.52467e-08	DOWN
SNURF	-0.879974	3.97603e-08	8.58887e-08	DOWN
SLC5A10	1.28023	4.01299e-08	8.66772e-08	UP
HSPA5	-0.836436	4.01807e-08	8.67768e-08	DOWN
DYNC2H1	0.601074	4.06657e-08	8.78047e-08	UP
IQCJ-SCHIP1	-0.741937	4.06659e-08	8.78047e-08	DOWN
FUT4	0.582459	4.07209e-08	8.79134e-08	UP
MOGAT1	-1.49725	4.08787e-08	8.82441e-08	DOWN
CMTM2	1.57694	4.10639e-08	8.86337e-08	UP
CA12	1.44127	4.14493e-08	8.94555e-08	UP
GNAI1	0.477972	4.16316e-08	8.98385e-08	UP
LMAN2L	-0.549336	4.16394e-08	8.98452e-08	DOWN
PSMD10	0.317416	4.30681e-08	9.29173e-08	UP
CCDC50	0.275092	4.32834e-08	9.33712e-08	UP
AAGAB	-0.414817	4.32894e-08	9.33735e-08	DOWN
MTX1	-0.376019	4.35832e-08	9.39964e-08	DOWN
TMEM165	0.547666	4.3634e-08	9.40954e-08	UP
CHD6	-0.338615	4.37011e-08	9.42292e-08	DOWN
TINF2	0.277613	4.37519e-08	9.43281e-08	UP
FMC1	-0.671993	4.37655e-08	9.43466e-08	DOWN
MCPH1	-0.215354	4.39163e-08	9.46608e-08	DOWN
SEMA4G	0.543344	4.40715e-08	9.49847e-08	UP
TMEM26	1.5595	4.41211e-08	9.50807e-08	UP
GRIP1	-1.83797	4.44687e-08	9.5819e-08	DOWN
NDUFV3	-0.589071	4.46144e-08	9.61218e-08	DOWN
KCNE4	1.17901	4.47671e-08	9.64399e-08	UP
HHIP	1.12305	4.48459e-08	9.65986e-08	UP
FSD1	1.41051	4.49224e-08	9.67524e-08	UP
CD69	1.48475	4.52401e-08	9.74256e-08	UP
PACS1	-0.418239	4.55456e-08	9.80723e-08	DOWN
PRAME	1.68329	4.56278e-08	9.8238e-08	UP
PRF1	1.37886	4.61384e-08	9.93261e-08	UP
HDDC3	-0.453156	4.63237e-08	9.97136e-08	DOWN
LRG1	1.61873	4.6647e-08	1.00398e-07	UP
STRC	1.82441	4.68831e-08	1.00895e-07	UP
DLK1	1.84525	4.6933e-08	1.00991e-07	UP
SCFD1	-0.238464	4.70049e-08	1.01134e-07	DOWN
TIFAB	2.56827	4.70398e-08	1.01198e-07	UP
DUSP28	-0.394759	4.70862e-08	1.01286e-07	DOWN
ERICH6B	0.991807	4.71391e-08	1.01388e-07	UP
DCAF17	0.368522	4.72442e-08	1.01603e-07	UP
QPRT	-0.837684	4.75939e-08	1.02343e-07	DOWN
ELAVL1	-0.244839	4.76293e-08	1.02408e-07	DOWN
ABCG1	0.811274	4.77705e-08	1.02699e-07	UP
VXN	-0.807276	4.79663e-08	1.03109e-07	DOWN
BANP	0.424138	4.87391e-08	1.04758e-07	UP
AK5	1.52912	4.91616e-08	1.05654e-07	UP
IRX4	-0.995346	4.91831e-08	1.05688e-07	DOWN
AKNAD1	1.86093	4.92074e-08	1.05729e-07	UP
ENY2	-0.281694	4.92263e-08	1.05757e-07	DOWN
DDX49	0.352557	4.96204e-08	1.06592e-07	UP
ASB18	-1.30595	4.99095e-08	1.07201e-07	DOWN
SLCO4A1	1.42245	5.01105e-08	1.0762e-07	UP
HSD17B8	-0.59109	5.03291e-08	1.08077e-07	DOWN
MYO19	0.378586	5.11456e-08	1.09818e-07	UP
B3GNT4	1.48743	5.12895e-08	1.10109e-07	UP
ZNF784	-0.557055	5.12925e-08	1.10109e-07	DOWN
PJA1	-0.350816	5.13507e-08	1.10221e-07	DOWN
LRFN4	0.53754	5.14071e-08	1.1033e-07	UP
MUC5AC	2.21035	5.19171e-08	1.11412e-07	UP
DNALI1	0.596293	5.24696e-08	1.12585e-07	UP
SHISA7	1.5606	5.25265e-08	1.12694e-07	UP
ZNF107	0.558654	5.31451e-08	1.14008e-07	UP
TRIM71	3.20244	5.3209e-08	1.14132e-07	UP
ZMAT5	-0.39572	5.36598e-08	1.15086e-07	DOWN
WNT6	1.02188	5.37046e-08	1.15169e-07	UP
BCL2L2	-0.227803	5.38858e-08	1.15545e-07	DOWN
SLFNL1	1.23081	5.41086e-08	1.16009e-07	UP
MAP1A	-0.876733	5.46416e-08	1.17139e-07	DOWN
MAP3K4	-0.24002	5.53644e-08	1.18675e-07	DOWN
GAS2L3	0.902679	5.53879e-08	1.18712e-07	UP
GTF2H2C	-0.533048	5.62336e-08	1.20511e-07	DOWN
IGFALS	1.02102	5.6512e-08	1.21094e-07	UP
CHST9	-1.48059	5.66024e-08	1.21273e-07	DOWN
TPSG1	1.17954	5.67385e-08	1.21551e-07	UP
NPHP3	0.514691	5.67973e-08	1.21664e-07	UP
CDCA2	-1.22735	5.68654e-08	1.21796e-07	DOWN
LAMA1	1.50173	5.71784e-08	1.22452e-07	UP
MET	-0.550151	5.75172e-08	1.23164e-07	DOWN
CYSLTR2	0.998281	5.75502e-08	1.23221e-07	UP
TCTN3	0.400826	5.76242e-08	1.23365e-07	UP
GLRA3	3.32505	5.77539e-08	1.23629e-07	UP
NFAM1	0.834125	5.82116e-08	1.24594e-07	UP
NHEJ1	0.35139	5.88039e-08	1.25848e-07	UP
PEX5	-0.307078	5.89626e-08	1.26173e-07	DOWN
IKZF4	-0.399212	5.9067e-08	1.26382e-07	DOWN
APH1B	0.428235	5.94053e-08	1.27092e-07	UP
CHI3L2	1.51269	5.96453e-08	1.27591e-07	UP
FNBP1L	0.32546	6.01878e-08	1.28737e-07	UP
HELZ	-0.239724	6.03737e-08	1.2912e-07	DOWN
TNFSF13	0.421819	6.07947e-08	1.30005e-07	UP
DMC1	-0.941181	6.08646e-08	1.3014e-07	DOWN
PPEF2	1.64734	6.08928e-08	1.30186e-07	UP
SLC6A3	2.18779	6.11406e-08	1.30701e-07	UP
DDR1	-0.553495	6.12827e-08	1.3099e-07	DOWN
CNPY2	0.320252	6.15418e-08	1.31524e-07	UP
PPP1R15A	1.20197	6.15467e-08	1.31524e-07	UP
GTF2E1	-0.434372	6.22879e-08	1.33093e-07	DOWN
H2AC20	1.16199	6.23496e-08	1.3321e-07	UP
ZNF391	0.800661	6.25428e-08	1.33608e-07	UP
FBN3	2.38792	6.28842e-08	1.34322e-07	UP
ETHE1	0.477623	6.29159e-08	1.34374e-07	UP
PPP3R1	0.281615	6.35713e-08	1.35759e-07	UP
WDR83	0.348233	6.38874e-08	1.36419e-07	UP
CP	1.57442	6.43968e-08	1.37491e-07	UP
SMC1B	1.76677	6.48198e-08	1.38378e-07	UP
TMEM151B	-1.73223	6.48321e-08	1.38389e-07	DOWN
GLIPR1	0.772041	6.48689e-08	1.38452e-07	UP
RAB25	1.61446	6.48936e-08	1.38489e-07	UP
POM121C	0.251877	6.51861e-08	1.39097e-07	UP
POLL	0.367195	6.56426e-08	1.40056e-07	UP
CDPF1	0.370882	6.57803e-08	1.40334e-07	UP
FBXL20	0.354002	6.57918e-08	1.40343e-07	UP
FHIP2A	-0.335467	6.72296e-08	1.43393e-07	DOWN
KRT23	1.63521	6.75578e-08	1.44077e-07	UP
LRP8	-1.03444	6.78534e-08	1.44691e-07	DOWN
UBL7	-0.378671	6.87284e-08	1.4654e-07	DOWN
SCN4A	1.29654	6.94196e-08	1.47998e-07	UP
SFPQ	0.346332	6.94946e-08	1.48141e-07	UP
ING4	0.391	7.04376e-08	1.50134e-07	UP
AKR1A1	0.28125	7.19444e-08	1.53328e-07	UP
MAK	1.03269	7.23271e-08	1.54127e-07	UP
RIMS1	1.61685	7.29895e-08	1.55521e-07	UP
CALML3	1.96847	7.31709e-08	1.5589e-07	UP
MFSD4B	-0.457223	7.40018e-08	1.57642e-07	DOWN
TAF1A	0.586631	7.40607e-08	1.57742e-07	UP
GDPD2	-1.1337	7.40652e-08	1.57742e-07	DOWN
CLTRN	-0.94643	7.42599e-08	1.58139e-07	DOWN
AFF1	-0.33672	7.46966e-08	1.59051e-07	DOWN
PRSS22	2.35818	7.47465e-08	1.59139e-07	UP
TUBD1	0.390007	7.5052e-08	1.59772e-07	UP
RALY	0.304925	7.51525e-08	1.59968e-07	UP
SLIT3	0.836786	7.52501e-08	1.60157e-07	UP
S100A13	0.395634	7.5649e-08	1.60988e-07	UP
RASEF	1.78409	7.57389e-08	1.61161e-07	UP
DVL3	-0.271217	7.59828e-08	1.61662e-07	DOWN
SIL1	-0.470595	7.60039e-08	1.61689e-07	DOWN
STK25	0.240681	7.62493e-08	1.62193e-07	UP
MYBPC2	2.11899	7.64986e-08	1.62705e-07	UP
FAM107A	1.08116	7.74668e-08	1.64745e-07	UP
S100A3	1.29166	7.75122e-08	1.64823e-07	UP
PI4KA	-0.251445	7.77267e-08	1.65261e-07	DOWN
SLC25A33	-0.716324	7.78431e-08	1.6549e-07	DOWN
DAB2IP	0.447236	7.78918e-08	1.65575e-07	UP
DHRS12	0.55446	7.79257e-08	1.65628e-07	UP
PRSS57	2.19893	7.8297e-08	1.66399e-07	UP
SYT1	1.3925	7.8471e-08	1.6675e-07	UP
C2orf42	0.400227	7.86353e-08	1.6708e-07	UP
TPM2	-0.616984	7.88307e-08	1.67476e-07	DOWN
TIMELESS	0.493804	7.93095e-08	1.68475e-07	UP
COL14A1	1.28875	7.94029e-08	1.68654e-07	UP
PARVB	-0.584323	7.9486e-08	1.68812e-07	DOWN
PTPRK	-0.360933	7.98972e-08	1.69666e-07	DOWN
NAGLU	0.4006	8.03453e-08	1.70599e-07	UP
ATP5MK	-0.572436	8.03856e-08	1.70665e-07	DOWN
CRISP3	1.85721	8.05406e-08	1.70975e-07	UP
CCL3	1.77777	8.07905e-08	1.71486e-07	UP
DDX23	0.213504	8.09234e-08	1.71749e-07	UP
SETBP1	0.552151	8.09985e-08	1.71889e-07	UP
PSORS1C2	1.6262	8.12554e-08	1.72415e-07	UP
INSL3	1.84756	8.16134e-08	1.73155e-07	UP
PKDCC	0.701657	8.18244e-08	1.73583e-07	UP
ATP6V0A2	0.341683	8.24078e-08	1.74801e-07	UP
TPH1	0.886441	8.31253e-08	1.76304e-07	UP
DBP	1.31422	8.32063e-08	1.76456e-07	UP
MED7	-0.334905	8.34804e-08	1.77017e-07	DOWN
ZNF99	1.30232	8.35293e-08	1.77101e-07	UP
RMDN2	-0.405555	8.37622e-08	1.77575e-07	DOWN
FBXO22	-0.293952	8.37785e-08	1.77589e-07	DOWN
PIGU	-0.33429	8.40372e-08	1.78118e-07	DOWN
PIK3CA	-0.375557	8.4304e-08	1.78663e-07	DOWN
DNAH2	1.3541	8.44796e-08	1.79015e-07	UP
UFM1	0.304336	8.45475e-08	1.79139e-07	UP
CAPNS2	1.42448	8.58758e-08	1.81933e-07	UP
IGFLR1	0.596745	8.60489e-08	1.8228e-07	UP
UTP18	0.422189	8.61793e-08	1.82535e-07	UP
HPCA	1.7981	8.65422e-08	1.83284e-07	UP
SCYL3	-0.408541	8.711e-08	1.84465e-07	DOWN
RAN	-0.424276	8.73739e-08	1.85003e-07	DOWN
PLAG1	-0.725132	8.8411e-08	1.87178e-07	DOWN
PRSS12	1.55158	8.92482e-08	1.8893e-07	UP
KLC2	-0.423774	8.99777e-08	1.90453e-07	DOWN
AKR1C3	0.723224	9.03299e-08	1.91177e-07	UP
ZNF474	1.64315	9.06379e-08	1.91807e-07	UP
GRAP2	-1.1714	9.06526e-08	1.91817e-07	DOWN
THEM6	-0.460729	9.08449e-08	1.92202e-07	DOWN
TMEM255A	1.25036	9.13127e-08	1.9317e-07	UP
E2F5	0.518279	9.13598e-08	1.93248e-07	UP
AP4S1	-0.317331	9.22855e-08	1.95185e-07	DOWN
FAM166B	0.892577	9.24664e-08	1.95546e-07	UP
POLE4	0.459305	9.26102e-08	1.95828e-07	UP
SNIP1	0.3194	9.2977e-08	1.96581e-07	UP
PTEN	0.255905	9.41886e-08	1.99121e-07	UP
RSPRY1	-0.273067	9.42711e-08	1.99273e-07	DOWN
NOG	1.45866	9.51628e-08	2.01135e-07	UP
GNB1L	0.643721	9.56683e-08	2.02181e-07	UP
SNRPB2	-0.252049	9.59233e-08	2.02697e-07	DOWN
KCNE2	1.28567	9.61702e-08	2.03197e-07	UP
TTC36	-1.18671	9.64731e-08	2.03814e-07	DOWN
KCNK17	1.74539	9.67591e-08	2.04395e-07	UP
FAM90A1	1.26052	9.68562e-08	2.04577e-07	UP
HOPX	-1.42691	9.69232e-08	2.04696e-07	DOWN
LOX	1.21614	9.74139e-08	2.0571e-07	UP
LY75	0.854204	9.75767e-08	2.0603e-07	UP
TPO	1.0078	9.77359e-08	2.06343e-07	UP
PCBD1	-0.650617	9.7929e-08	2.06728e-07	DOWN
ORC6	-0.792987	9.87152e-08	2.08364e-07	DOWN
ALDH18A1	0.517585	9.88732e-08	2.08675e-07	UP
LILRB3	1.02872	9.94452e-08	2.09859e-07	UP
U2AF2	0.215573	1.00082e-07	2.11179e-07	UP
ZMAT1	0.619094	1.00769e-07	2.12605e-07	UP
ZNF730	1.9561	1.00866e-07	2.12785e-07	UP
R3HDM1	-0.265284	1.00892e-07	2.12816e-07	DOWN
RPL22L1	0.761866	1.00939e-07	2.12893e-07	UP
C3	1.02315	1.01872e-07	2.14836e-07	UP
OR51E1	1.21584	1.02448e-07	2.16026e-07	UP
DUSP4	0.798823	1.02638e-07	2.16404e-07	UP
SPAG17	2.04715	1.02862e-07	2.16851e-07	UP
NGFR	1.01404	1.04299e-07	2.19857e-07	UP
POLD2	-0.490937	1.0441e-07	2.20066e-07	DOWN
SMARCE1	-0.240891	1.04803e-07	2.2087e-07	DOWN
GFRA2	1.10332	1.0522e-07	2.21723e-07	UP
MYO3A	2.40868	1.06291e-07	2.23955e-07	UP
ARMC12	1.16774	1.07285e-07	2.26026e-07	UP
TEX261	-0.262757	1.08371e-07	2.28287e-07	DOWN
CFAP418	-0.460031	1.08945e-07	2.29471e-07	DOWN
WNT5A	-0.954845	1.095e-07	2.30615e-07	DOWN
RNASEH2A	0.442226	1.09762e-07	2.3114e-07	UP
TPBGL	1.13622	1.10205e-07	2.32047e-07	UP
MRPS12	-0.50837	1.10252e-07	2.3212e-07	DOWN
ZCCHC17	-0.495144	1.10653e-07	2.32939e-07	DOWN
MTG1	0.356678	1.10776e-07	2.33171e-07	UP
FZD7	-0.55951	1.11167e-07	2.33968e-07	DOWN
EIF4A1	0.589462	1.11458e-07	2.34555e-07	UP
CDON	0.736124	1.11813e-07	2.35276e-07	UP
AMDHD2	0.465752	1.11845e-07	2.35317e-07	UP
PRR32	-2.50545	1.12514e-07	2.36697e-07	DOWN
USP18	0.773623	1.12613e-07	2.3688e-07	UP
CD6	1.04938	1.12783e-07	2.37212e-07	UP
TATDN2	0.24219	1.13618e-07	2.3894e-07	UP
ALKBH7	-0.575897	1.1367e-07	2.39024e-07	DOWN
APTX	0.22797	1.13691e-07	2.39043e-07	UP
ATF6B	0.341164	1.14772e-07	2.41289e-07	UP
SAMD5	0.869501	1.14944e-07	2.41622e-07	UP
DHX33	0.394805	1.15184e-07	2.421e-07	UP
ZNF852	0.55499	1.15206e-07	2.42118e-07	UP
SDR16C5	1.39833	1.1533e-07	2.42353e-07	UP
PLA2R1	0.655387	1.15523e-07	2.42732e-07	UP
KCNK15	1.2458	1.16269e-07	2.44273e-07	UP
ZNF776	-0.402414	1.16334e-07	2.4438e-07	DOWN
TCF24	-1.91426	1.17247e-07	2.46273e-07	DOWN
COLQ	-1.33304	1.17297e-07	2.46349e-07	DOWN
DRD4	1.56116	1.17532e-07	2.46817e-07	UP
ATP6V1C2	0.724012	1.17848e-07	2.47453e-07	UP
LIF	1.97532	1.1838e-07	2.48541e-07	UP
RIPK4	1.4352	1.18555e-07	2.48882e-07	UP
ZNF92	0.483815	1.19413e-07	2.50655e-07	UP
FCRL6	1.52586	1.1948e-07	2.50767e-07	UP
OTUD7A	0.546624	1.19546e-07	2.50879e-07	UP
LRP3	0.337786	1.20648e-07	2.53163e-07	UP
BRIX1	0.402152	1.21856e-07	2.5567e-07	UP
ABCC4	0.624265	1.22311e-07	2.56595e-07	UP
PER2	1.04447	1.22462e-07	2.56884e-07	UP
GSTZ1	-0.567845	1.22945e-07	2.57869e-07	DOWN
CYB5R3	-0.301312	1.23607e-07	2.59227e-07	DOWN
ZNF530	-0.403632	1.24622e-07	2.61329e-07	DOWN
MYOG	3.25108	1.25308e-07	2.62736e-07	UP
COQ10B	-0.416647	1.26827e-07	2.65893e-07	DOWN
ADAMTS1	1.1986	1.27112e-07	2.66461e-07	UP
ZSWIM6	0.385117	1.27721e-07	2.67708e-07	UP
OR10Q1	2.85313	1.28514e-07	2.6934e-07	UP
GAP43	1.58724	1.28675e-07	2.69647e-07	UP
ADH1C	1.15357	1.28963e-07	2.70221e-07	UP
MXRA5	1.79133	1.29266e-07	2.70827e-07	UP
TCEAL4	-0.261837	1.3023e-07	2.72816e-07	DOWN
DHRS3	0.525729	1.3025e-07	2.72827e-07	UP
KIAA1614	-0.414834	1.3033e-07	2.72966e-07	DOWN
RGS8	1.72622	1.3043e-07	2.73145e-07	UP
TMEM119	1.66993	1.31074e-07	2.74462e-07	UP
CRYZL1	-0.258614	1.31315e-07	2.74936e-07	DOWN
PPP1R13L	-0.627274	1.32545e-07	2.77481e-07	DOWN
OPALIN	1.97936	1.32691e-07	2.77735e-07	UP
SH2D4A	0.785403	1.32696e-07	2.77735e-07	UP
UBE2B	-0.443436	1.33185e-07	2.78728e-07	DOWN
SIGLEC5	1.20064	1.3417e-07	2.80759e-07	UP
VWA5A	0.708543	1.34596e-07	2.81618e-07	UP
LMO1	-1.41611	1.34611e-07	2.81619e-07	DOWN
RAB33B	0.406869	1.34723e-07	2.81822e-07	UP
SCGN	-1.58703	1.34753e-07	2.81854e-07	DOWN
SNX27	-0.21357	1.36182e-07	2.84812e-07	DOWN
FNBP4	0.323105	1.36424e-07	2.85287e-07	UP
TMEM9	0.300805	1.37553e-07	2.87616e-07	UP
BEND4	1.82908	1.37968e-07	2.8845e-07	UP
FAM189A1	1.78013	1.38363e-07	2.89246e-07	UP
ZNF565	0.367605	1.39189e-07	2.9094e-07	UP
BTBD2	0.307825	1.39272e-07	2.9108e-07	UP
CLBA1	0.566336	1.4263e-07	2.98066e-07	UP
TET1	1.00168	1.43433e-07	2.99712e-07	UP
S1PR3	-0.665333	1.44383e-07	3.01663e-07	DOWN
LRRIQ3	-1.64549	1.45338e-07	3.03626e-07	DOWN
ACOT12	2.35163	1.46629e-07	3.06288e-07	UP
RAB11B	-0.272642	1.46948e-07	3.0692e-07	DOWN
SHANK1	1.18193	1.47279e-07	3.07578e-07	UP
ZNRF2	-0.455899	1.48002e-07	3.09053e-07	DOWN
CLEC18A	1.66387	1.48662e-07	3.10398e-07	UP
NSG1	-1.13515	1.48867e-07	3.10792e-07	DOWN
SFRP5	-1.90437	1.49164e-07	3.11376e-07	DOWN
GLP1R	-1.8456	1.49303e-07	3.11633e-07	DOWN
RHOB	0.608241	1.49521e-07	3.12052e-07	UP
GNB5	0.429674	1.50974e-07	3.15051e-07	UP
FAM120B	-0.235596	1.51496e-07	3.16106e-07	DOWN
BMPR1B	-0.921566	1.52281e-07	3.17708e-07	DOWN
RTN3	-0.440847	1.52307e-07	3.17727e-07	DOWN
CCNJ	0.389904	1.53716e-07	3.20632e-07	UP
AHSA1	-0.655042	1.54839e-07	3.22938e-07	DOWN
NPR2	-0.263497	1.56409e-07	3.26178e-07	DOWN
CMPK1	-0.269401	1.57806e-07	3.29054e-07	DOWN
TMEM30A	0.319647	1.57881e-07	3.29148e-07	UP
EMILIN2	-0.812333	1.57886e-07	3.29148e-07	DOWN
BLOC1S1	0.60254	1.58613e-07	3.30627e-07	UP
GGACT	0.639812	1.58926e-07	3.31242e-07	UP
SEC23IP	-0.258973	1.61068e-07	3.3567e-07	DOWN
IKBKG	-0.385478	1.61482e-07	3.36496e-07	DOWN
COPS6	-0.344244	1.61678e-07	3.36868e-07	DOWN
LRRC8A	0.539319	1.61735e-07	3.36949e-07	UP
KRT15	1.67136	1.6205e-07	3.37569e-07	UP
MAB21L1	0.985921	1.62339e-07	3.38134e-07	UP
NXNL2	1.70399	1.63156e-07	3.39798e-07	UP
SNAPC4	0.310602	1.63233e-07	3.3992e-07	UP
TMEM87A	0.269034	1.63424e-07	3.4028e-07	UP
SSH2	-0.318429	1.63578e-07	3.40564e-07	DOWN
APOD	1.03803	1.64801e-07	3.43073e-07	UP
GHR	-0.45446	1.65789e-07	3.45091e-07	DOWN
EFCAB7	-0.55124	1.6723e-07	3.48053e-07	DOWN
MEGF9	-0.741775	1.67401e-07	3.4837e-07	DOWN
SLC25A24	-0.396846	1.67806e-07	3.49175e-07	DOWN
SLC16A10	-0.934148	1.68069e-07	3.49683e-07	DOWN
CHRAC1	-0.331552	1.69239e-07	3.5208e-07	DOWN
SCN9A	1.04923	1.69472e-07	3.52525e-07	UP
NFYC	-0.301148	1.69627e-07	3.52808e-07	DOWN
ACTR3	-0.401239	1.70183e-07	3.53927e-07	DOWN
FLNA	0.59851	1.70245e-07	3.54017e-07	UP
ARL9	1.5796	1.70987e-07	3.5552e-07	UP
PLA2G4A	0.835024	1.71295e-07	3.56121e-07	UP
NUTM2G	1.20961	1.71333e-07	3.56161e-07	UP
SNRNP48	-0.321441	1.71819e-07	3.57131e-07	DOWN
MMP25	1.17225	1.71989e-07	3.57446e-07	UP
PLAAT4	0.812914	1.72122e-07	3.57684e-07	UP
GAS6	0.406942	1.72202e-07	3.57811e-07	UP
ERCC4	-0.435578	1.72721e-07	3.5885e-07	DOWN
VHL	0.303393	1.73143e-07	3.59687e-07	UP
SNRPB	0.405824	1.77525e-07	3.6875e-07	UP
ZNF816	0.554873	1.77912e-07	3.69512e-07	UP
CD248	0.923881	1.78922e-07	3.71569e-07	UP
EEF2K	-0.415637	1.79883e-07	3.73524e-07	DOWN
AGFG1	-0.286803	1.81113e-07	3.76037e-07	DOWN
STARD13	-0.331848	1.82075e-07	3.77994e-07	DOWN
ZMYND8	-0.503231	1.82427e-07	3.78682e-07	DOWN
STX8	-0.377043	1.83374e-07	3.80605e-07	DOWN
TNK2	0.458743	1.84231e-07	3.82342e-07	UP
CCDC126	-0.336604	1.86173e-07	3.86331e-07	DOWN
POLR2E	-0.278699	1.86429e-07	3.8682e-07	DOWN
ANKIB1	-0.332882	1.86544e-07	3.87015e-07	DOWN
NTSR1	1.98998	1.88084e-07	3.90168e-07	UP
CCN1	1.68048	1.88293e-07	3.9056e-07	UP
NBPF1	0.659143	1.88552e-07	3.91053e-07	UP
PLEKHB2	-0.363693	1.88804e-07	3.91533e-07	DOWN
TMIGD2	2.17419	1.88965e-07	3.91824e-07	UP
ZNF283	-0.406841	1.89681e-07	3.93265e-07	DOWN
ZP3	1.75923	1.90239e-07	3.9438e-07	UP
SPRYD3	-0.306653	1.90327e-07	3.94518e-07	DOWN
POLR1B	-0.483997	1.91478e-07	3.9686e-07	DOWN
BCL2L15	1.51894	1.92521e-07	3.98979e-07	UP
SLC25A44	-0.350842	1.93151e-07	4.00208e-07	DOWN
ZNF226	0.396612	1.93157e-07	4.00208e-07	UP
CYP46A1	-0.606039	1.93578e-07	4.01038e-07	DOWN
FNBP1	0.275735	1.94828e-07	4.03583e-07	UP
CIB2	-0.865899	1.96824e-07	4.07673e-07	DOWN
BTBD16	1.86162	1.97168e-07	4.08341e-07	UP
HCFC1	-0.214021	1.97565e-07	4.09119e-07	DOWN
ACOX2	-0.474499	1.978e-07	4.09561e-07	DOWN
HSBP1L1	0.537367	1.97962e-07	4.0985e-07	UP
GRM3	1.53661	1.9834e-07	4.10588e-07	UP
CDC42SE2	0.277115	1.99253e-07	4.12432e-07	UP
UBLCP1	-0.327585	1.99385e-07	4.12662e-07	DOWN
SLC13A3	0.764505	2.01013e-07	4.15984e-07	UP
KIF19	1.30074	2.02517e-07	4.19052e-07	UP
EEF1B2	-0.352123	2.03026e-07	4.20059e-07	DOWN
PHACTR3	-1.33142	2.0331e-07	4.206e-07	DOWN
C19orf38	1.11217	2.04053e-07	4.22091e-07	UP
C8orf34	1.78077	2.05722e-07	4.25498e-07	UP
HR	0.900951	2.06393e-07	4.26839e-07	UP
YPEL5	-0.309229	2.08292e-07	4.30686e-07	DOWN
PPFIA2	1.20166	2.08299e-07	4.30686e-07	UP
HSPA8	-0.842554	2.10633e-07	4.35465e-07	DOWN
ZNF45	-0.300961	2.12238e-07	4.38736e-07	DOWN
NPEPL1	0.380691	2.14719e-07	4.43816e-07	UP
FCRL3	1.59301	2.15585e-07	4.45556e-07	UP
GRINA	0.31002	2.16466e-07	4.47329e-07	UP
MPRIP	-0.322568	2.17008e-07	4.48399e-07	DOWN
SNRNP25	-0.612113	2.17068e-07	4.48474e-07	DOWN
RANBP17	0.764233	2.17455e-07	4.49226e-07	UP
TMEM200C	1.30641	2.18624e-07	4.5159e-07	UP
CCL4	1.32159	2.18886e-07	4.52083e-07	UP
GJB3	1.51682	2.20324e-07	4.55003e-07	UP
SEC31A	-0.29744	2.20448e-07	4.55209e-07	DOWN
APOBEC3B	-1.38435	2.21834e-07	4.58021e-07	DOWN
ARAP2	0.598759	2.22812e-07	4.5999e-07	UP
ACSL6	-1.08667	2.22845e-07	4.60008e-07	DOWN
TTLL2	2.69804	2.2418e-07	4.62714e-07	UP
SH2D1B	1.60906	2.25076e-07	4.64511e-07	UP
FZD9	1.23387	2.25174e-07	4.64664e-07	UP
ALOX15B	-1.62689	2.25258e-07	4.64787e-07	DOWN
FBN1	0.835518	2.27405e-07	4.69165e-07	UP
PRKCA	-0.514093	2.27822e-07	4.69975e-07	DOWN
EBNA1BP2	-0.441361	2.30531e-07	4.7551e-07	DOWN
SBF1	-0.313834	2.30851e-07	4.76119e-07	DOWN
CCDC117	0.519329	2.31091e-07	4.76562e-07	UP
NBPF12	0.39631	2.31176e-07	4.76685e-07	UP
SHARPIN	0.268833	2.31419e-07	4.77135e-07	UP
ASIP	-1.0639	2.31688e-07	4.77638e-07	DOWN
S100A10	0.509073	2.32235e-07	4.78712e-07	UP
CLTB	-0.447689	2.33397e-07	4.81057e-07	DOWN
MBD1	0.19565	2.34083e-07	4.82418e-07	UP
MBLAC2	-0.569242	2.35844e-07	4.85993e-07	DOWN
GNG5	-0.407358	2.3599e-07	4.86242e-07	DOWN
ARHGAP8	1.35049	2.36899e-07	4.88061e-07	UP
UTP20	-0.359878	2.37476e-07	4.89197e-07	DOWN
HLCS	-0.353958	2.38832e-07	4.91937e-07	DOWN
NDUFAF3	-0.402289	2.39555e-07	4.93372e-07	DOWN
RIC3	-0.839239	2.40965e-07	4.96221e-07	DOWN
CKM	-0.928634	2.41532e-07	4.97334e-07	DOWN
PHKG2	0.267327	2.41804e-07	4.97842e-07	UP
EPC1	0.262012	2.42353e-07	4.98917e-07	UP
KIAA0825	-0.611528	2.43482e-07	5.01188e-07	DOWN
SLC6A11	2.22762	2.44773e-07	5.0379e-07	UP
BPTF	-0.269677	2.46326e-07	5.0693e-07	DOWN
EIF4ENIF1	-0.223294	2.49279e-07	5.12953e-07	DOWN
GTF2IRD1	-0.693889	2.50004e-07	5.14388e-07	DOWN
JMJD4	0.421869	2.50815e-07	5.16e-07	UP
APLN	1.21935	2.51666e-07	5.17696e-07	UP
AHCYL2	0.362426	2.51883e-07	5.18084e-07	UP
GNA15	0.897625	2.53131e-07	5.20595e-07	UP
SOGA3	0.956371	2.53579e-07	5.2146e-07	UP
SPINK5	1.37957	2.53813e-07	5.21884e-07	UP
ITLN1	2.28163	2.54556e-07	5.23355e-07	UP
EMC8	-0.3308	2.56558e-07	5.27414e-07	DOWN
C7orf31	0.501125	2.61179e-07	5.36855e-07	UP
FAM104A	-0.323234	2.62488e-07	5.39488e-07	DOWN
TXLNG	0.443606	2.64162e-07	5.42869e-07	UP
ADGRE3	2.05891	2.6523e-07	5.45004e-07	UP
SLC25A34	-0.999779	2.66238e-07	5.47016e-07	DOWN
VIPR1	0.914852	2.66824e-07	5.4816e-07	UP
STK38L	-0.602176	2.67217e-07	5.48908e-07	DOWN
ODC1	-0.594032	2.68551e-07	5.51588e-07	DOWN
RBM15	-0.363971	2.68845e-07	5.52134e-07	DOWN
BTF3	-0.246979	2.69074e-07	5.52544e-07	DOWN
CHODL	1.25293	2.69549e-07	5.53458e-07	UP
TMPRSS2	1.90127	2.71457e-07	5.57316e-07	UP
OSR1	1.10869	2.72254e-07	5.58892e-07	UP
ATG4D	-0.494	2.7288e-07	5.60115e-07	DOWN
VSIG4	-1.27527	2.75613e-07	5.65664e-07	DOWN
EPC2	-0.334324	2.76003e-07	5.66403e-07	DOWN
ZNF25	-0.300594	2.81704e-07	5.78039e-07	DOWN
NOS2	1.56836	2.84232e-07	5.83164e-07	UP
B4GALT1	0.534961	2.85184e-07	5.85055e-07	UP
NPLOC4	-0.311753	2.88505e-07	5.91802e-07	DOWN
CACNA2D4	0.741204	2.89188e-07	5.93139e-07	UP
GRIN2D	1.01377	2.93454e-07	6.01815e-07	UP
MBOAT1	0.535093	2.93481e-07	6.01815e-07	UP
BBS5	-0.335962	2.96894e-07	6.08747e-07	DOWN
CRTAP	0.323453	2.97058e-07	6.09018e-07	UP
P4HA3	1.415	2.97745e-07	6.10359e-07	UP
CRISP2	3.39875	3.01329e-07	6.1764e-07	UP
C15orf40	0.334373	3.03306e-07	6.21624e-07	UP
TEKT4	2.32603	3.04258e-07	6.23507e-07	UP
ADAMTS5	0.844401	3.05199e-07	6.25368e-07	UP
LIMS4	1.4833	3.07637e-07	6.30297e-07	UP
ACKR2	1.20283	3.07751e-07	6.30461e-07	UP
NDUFB1	-0.668741	3.11572e-07	6.3822e-07	DOWN
ITPR1	0.640076	3.11925e-07	6.38874e-07	UP
SERPINB8	0.790803	3.12278e-07	6.39528e-07	UP
CCN6	0.897857	3.12895e-07	6.40722e-07	UP
CAPN6	2.66691	3.14164e-07	6.43251e-07	UP
TRPV6	1.72985	3.14349e-07	6.4356e-07	UP
C2orf69	-0.400295	3.14654e-07	6.44116e-07	DOWN
NKX2-5	-0.862619	3.1753e-07	6.49932e-07	DOWN
RSPO4	1.88949	3.17925e-07	6.50671e-07	UP
GABRB3	-0.933319	3.20152e-07	6.55157e-07	DOWN
CYP27B1	1.11882	3.20284e-07	6.55357e-07	UP
SERF2	0.328141	3.2244e-07	6.59697e-07	UP
KIF5A	1.36008	3.23216e-07	6.61213e-07	UP
MYO3B	2.11442	3.23336e-07	6.61387e-07	UP
SERPINI1	0.696701	3.25977e-07	6.66716e-07	UP
CYP26B1	1.2717	3.26722e-07	6.68169e-07	UP
PERM1	-1.01668	3.31657e-07	6.78188e-07	DOWN
ARF5	0.247656	3.33909e-07	6.82718e-07	UP
PARP15	0.825307	3.35787e-07	6.86485e-07	UP
TSNAX	-0.364796	3.36307e-07	6.87473e-07	DOWN
WDR47	-0.331221	3.43171e-07	7.01428e-07	DOWN
ZNF415	-0.349844	3.4345e-07	7.01923e-07	DOWN
DIMT1	-0.339888	3.43665e-07	7.02286e-07	DOWN
TBC1D13	0.257128	3.4382e-07	7.02527e-07	UP
ANO9	1.09262	3.44692e-07	7.04233e-07	UP
TRPC6	1.03434	3.44865e-07	7.0451e-07	UP
ACAD11	0.349799	3.44912e-07	7.0453e-07	UP
HCAR3	2.56421	3.50288e-07	7.15434e-07	UP
TRIM29	1.40172	3.5699e-07	7.29044e-07	UP
AP3B2	1.05566	3.64557e-07	7.4438e-07	UP
REX1BD	0.44585	3.64578e-07	7.4438e-07	UP
TCN1	2.07972	3.65013e-07	7.45187e-07	UP
CELF5	1.88671	3.6538e-07	7.45855e-07	UP
BICD1	0.548898	3.65568e-07	7.46159e-07	UP
EXOC6	-0.423033	3.70432e-07	7.56005e-07	DOWN
METTL2B	-0.252362	3.72171e-07	7.59472e-07	DOWN
MICOS10	-0.459472	3.7244e-07	7.5994e-07	DOWN
FXYD3	0.978149	3.7263e-07	7.60245e-07	UP
CA3	-1.50335	3.72774e-07	7.60458e-07	DOWN
MEGF11	1.04276	3.74455e-07	7.63804e-07	UP
ADGRD1	-0.61552	3.7478e-07	7.64386e-07	DOWN
RMC1	-0.284658	3.75393e-07	7.65553e-07	DOWN
GPR153	0.886915	3.78983e-07	7.72791e-07	UP
SOCS4	0.331599	3.79489e-07	7.73738e-07	UP
AKAP8L	0.342556	3.80449e-07	7.75612e-07	UP
SAP30	-0.414308	3.81705e-07	7.7809e-07	DOWN
TFAP2A	0.953321	3.81909e-07	7.78422e-07	UP
CHMP5	-0.2507	3.84292e-07	7.83195e-07	DOWN
COL4A2	0.624846	3.84676e-07	7.83892e-07	UP
HECTD2	0.463802	3.85747e-07	7.8599e-07	UP
RNF182	1.85152	3.86367e-07	7.87169e-07	UP
COX14	-0.601309	3.8647e-07	7.87294e-07	DOWN
NPPC	1.56822	3.87695e-07	7.89705e-07	UP
MARCHF1	0.748441	3.90325e-07	7.94976e-07	UP
TCEAL9	0.580494	3.92928e-07	8.00191e-07	UP
H3C10	1.30931	3.94036e-07	8.02362e-07	UP
RRN3	-0.359182	3.95933e-07	8.06137e-07	DOWN
CALHM4	1.79371	3.96348e-07	8.06895e-07	UP
ZNF414	0.342685	3.96667e-07	8.07459e-07	UP
DIP2B	-0.293671	3.96799e-07	8.07641e-07	DOWN
FAM117A	0.489518	3.97595e-07	8.09174e-07	UP
FAM53C	-0.374215	4.0141e-07	8.16849e-07	DOWN
NUDCD1	0.481745	4.01856e-07	8.17669e-07	UP
KLHDC7B	1.34435	4.05217e-07	8.24419e-07	UP
MRAP2	1.29652	4.06943e-07	8.27841e-07	UP
LCN1	3.66692	4.08231e-07	8.30372e-07	UP
CATSPERB	1.24878	4.08506e-07	8.30843e-07	UP
TAS2R31	1.31337	4.0929e-07	8.32348e-07	UP
PRTFDC1	0.654973	4.11841e-07	8.37446e-07	UP
VAMP3	-0.229027	4.15365e-07	8.44521e-07	DOWN
GPD1	-1.19138	4.15807e-07	8.45327e-07	DOWN
BMF	0.731535	4.16047e-07	8.45725e-07	UP
CORO1C	0.417159	4.16333e-07	8.46217e-07	UP
PSAT1	1.31201	4.2379e-07	8.6128e-07	UP
PAOX	0.39295	4.24784e-07	8.63208e-07	UP
SCN1B	-0.630433	4.25052e-07	8.63659e-07	DOWN
YPEL1	-0.630122	4.27703e-07	8.68952e-07	DOWN
ATP1B3	0.88072	4.28319e-07	8.7011e-07	UP
GPR83	1.61251	4.29037e-07	8.71476e-07	UP
ASB10	-0.920843	4.29645e-07	8.72616e-07	DOWN
RAC1	0.252069	4.30077e-07	8.734e-07	UP
AIRE	1.42841	4.40101e-07	8.93661e-07	UP
CHGA	1.76067	4.43267e-07	8.99993e-07	UP
UBOX5	0.359165	4.47452e-07	9.08393e-07	UP
MBOAT4	1.34332	4.47743e-07	9.08886e-07	UP
MTBP	0.52604	4.51171e-07	9.15746e-07	UP
ACSM3	0.890604	4.52402e-07	9.18148e-07	UP
THSD7B	1.3028	4.52819e-07	9.18895e-07	UP
MRPL38	-0.365491	4.55001e-07	9.23223e-07	DOWN
OPN5	1.66832	4.5603e-07	9.25212e-07	UP
SLC25A18	-1.07543	4.59971e-07	9.33108e-07	DOWN
LYRM1	-0.464623	4.60851e-07	9.34793e-07	DOWN
ALB	2.07083	4.63094e-07	9.39242e-07	UP
SMC5	0.373797	4.65611e-07	9.44247e-07	UP
HECTD4	-0.242456	4.69816e-07	9.52672e-07	DOWN
SH2D1A	1.52354	4.72391e-07	9.57791e-07	UP
PHC3	-0.399527	4.74873e-07	9.62719e-07	DOWN
RPIA	0.323815	4.76455e-07	9.65823e-07	UP
ABCA3	0.374562	4.78849e-07	9.70571e-07	UP
LRRC17	1.29189	4.79099e-07	9.70976e-07	UP
ERI1	0.323885	4.80796e-07	9.7431e-07	UP
RYR1	0.97526	4.82553e-07	9.77764e-07	UP
TOR1B	0.268583	4.84698e-07	9.82006e-07	UP
C18orf32	-0.270677	4.85469e-07	9.83464e-07	DOWN
GALNT9	1.50182	4.86868e-07	9.86192e-07	UP
NCR1	1.5383	4.89442e-07	9.913e-07	UP
MYBL1	-0.779528	4.91052e-07	9.94453e-07	DOWN
LRRC37A	0.905208	4.91462e-07	9.95177e-07	UP
TMEM18	0.304837	4.92365e-07	9.96899e-07	UP
NEK5	0.716251	4.9277e-07	9.97612e-07	UP
SAFB2	0.340899	4.96762e-07	1.00559e-06	UP
LBHD1	0.586317	4.99409e-07	1.01084e-06	UP
C1QC	-1.04159	5.0381e-07	1.01964e-06	DOWN
BNC1	1.04869	5.04791e-07	1.02151e-06	UP
EFCAB2	-0.573253	5.07557e-07	1.027e-06	DOWN
RHBDL3	-1.46096	5.10209e-07	1.03226e-06	DOWN
SLC24A3	0.852518	5.12166e-07	1.0361e-06	UP
FAT4	0.490944	5.12656e-07	1.03699e-06	UP
SDC1	1.26867	5.14265e-07	1.04013e-06	UP
HEMGN	1.7731	5.18697e-07	1.04898e-06	UP
PLPP1	-0.450816	5.19145e-07	1.04977e-06	DOWN
NCLN	0.394221	5.20101e-07	1.0516e-06	UP
BRD1	0.231069	5.20226e-07	1.05174e-06	UP
IGSF10	1.24196	5.26575e-07	1.06446e-06	UP
ADCY1	0.63329	5.28055e-07	1.06734e-06	UP
MYO7B	0.98492	5.34936e-07	1.08113e-06	UP
BCL2L12	0.300785	5.38283e-07	1.08777e-06	UP
ANXA8L1	1.17964	5.41684e-07	1.09453e-06	UP
PKIG	-0.374185	5.48191e-07	1.10756e-06	DOWN
OXGR1	1.38484	5.49427e-07	1.10994e-06	UP
PDGFRA	0.739618	5.55092e-07	1.12126e-06	UP
PDIA4	0.717855	5.6054e-07	1.13215e-06	UP
HOXB7	1.50639	5.61623e-07	1.13421e-06	UP
TMED2	-0.285003	5.61963e-07	1.13478e-06	DOWN
ZNF408	0.334673	5.64689e-07	1.14016e-06	UP
SLC5A3	0.967962	5.69316e-07	1.14938e-06	UP
R3HCC1L	0.333944	5.71509e-07	1.15369e-06	UP
NECTIN4	1.30512	5.71787e-07	1.15413e-06	UP
SH3RF2	-0.96127	5.73309e-07	1.15707e-06	DOWN
DLG2	-0.618617	5.83406e-07	1.17733e-06	DOWN
JTB	0.33628	5.8406e-07	1.17852e-06	UP
PADI4	1.46083	5.8579e-07	1.18189e-06	UP
FIBIN	0.912841	5.86347e-07	1.18288e-06	UP
TIGD1	0.597886	5.86526e-07	1.18312e-06	UP
AGFG2	-0.417669	5.98073e-07	1.20628e-06	DOWN
SNAPC1	-0.38903	5.99327e-07	1.20868e-06	DOWN
RPL5	-0.243131	6.00279e-07	1.21047e-06	DOWN
SHISAL2A	1.31445	6.01434e-07	1.21267e-06	UP
SCIN	1.58705	6.02388e-07	1.21447e-06	UP
COX4I1	-0.633829	6.06542e-07	1.22271e-06	DOWN
RPA2	-0.333185	6.07459e-07	1.22443e-06	DOWN
ADPRM	0.335492	6.10146e-07	1.22971e-06	UP
BICDL2	1.5973	6.13331e-07	1.236e-06	UP
ZNF557	0.367223	6.16972e-07	1.24321e-06	UP
ASNS	0.662138	6.17418e-07	1.24397e-06	UP
GPAT2	0.931763	6.21212e-07	1.25149e-06	UP
UBA52	0.326226	6.23671e-07	1.2563e-06	UP
NASP	0.304748	6.29198e-07	1.2673e-06	UP
STK17B	0.552825	6.29641e-07	1.26806e-06	UP
HECTD3	0.312983	6.29721e-07	1.26809e-06	UP
IQSEC2	0.346383	6.30485e-07	1.26949e-06	UP
CYREN	-0.296047	6.36608e-07	1.28168e-06	DOWN
DOLPP1	0.411157	6.39049e-07	1.28646e-06	UP
DNAI3	-1.43899	6.41383e-07	1.29102e-06	DOWN
RCVRN	1.27435	6.49104e-07	1.30642e-06	UP
SCN1A	-1.91268	6.6052e-07	1.32926e-06	DOWN
SEMA5B	0.918791	6.61103e-07	1.33029e-06	UP
SLC35F1	-1.06383	6.61619e-07	1.33119e-06	DOWN
FAM228A	1.30564	6.64894e-07	1.33759e-06	UP
KBTBD8	-0.970514	6.64943e-07	1.33759e-06	DOWN
PROM1	1.18429	6.67032e-07	1.34165e-06	UP
ARHGEF33	0.683559	6.68949e-07	1.34536e-06	UP
KRT19	1.03564	6.71257e-07	1.34986e-06	UP
TRIM68	0.325386	6.7201e-07	1.35123e-06	UP
TNIP1	-0.304591	6.74058e-07	1.35521e-06	DOWN
POLR3K	-0.361826	6.77765e-07	1.36251e-06	DOWN
ANGPTL8	1.48643	6.77972e-07	1.36279e-06	UP
STRA6	1.70944	6.8038e-07	1.36748e-06	UP
GNRH2	1.57726	6.81943e-07	1.37048e-06	UP
MANEAL	0.5519	6.85026e-07	1.37653e-06	UP
CASP5	1.8089	6.90735e-07	1.38785e-06	UP
BBIP1	0.246889	6.94275e-07	1.39482e-06	UP
LVRN	1.26151	7.01938e-07	1.41006e-06	UP
CRABP1	2.8348	7.07728e-07	1.42154e-06	UP
PTX3	2.05637	7.08328e-07	1.42259e-06	UP
TIGD3	-0.946517	7.08612e-07	1.42301e-06	DOWN
DCDC1	1.91874	7.09191e-07	1.42403e-06	UP
BMP5	0.865711	7.11579e-07	1.42863e-06	UP
ZNF675	0.543946	7.11635e-07	1.42863e-06	UP
OSBPL10	0.643674	7.20018e-07	1.44531e-06	UP
KCNQ2	1.63935	7.21344e-07	1.44781e-06	UP
ZNF14	0.338563	7.23587e-07	1.45216e-06	UP
KCNH1	1.75072	7.24294e-07	1.45343e-06	UP
TBC1D9B	0.283041	7.25773e-07	1.45624e-06	UP
POLA2	0.336888	7.27463e-07	1.45946e-06	UP
CIAO2B	-0.424324	7.27531e-07	1.45946e-06	DOWN
SOHLH2	-1.54073	7.28362e-07	1.46097e-06	DOWN
FAM126B	0.341383	7.31193e-07	1.46649e-06	UP
CDX1	1.33589	7.34494e-07	1.47296e-06	UP
TMEM59L	1.03001	7.34895e-07	1.47361e-06	UP
C9orf50	1.76686	7.39558e-07	1.4828e-06	UP
RREB1	-0.251798	7.41614e-07	1.48676e-06	DOWN
GJB6	1.85093	7.42373e-07	1.48813e-06	UP
ITGA8	0.934326	7.432e-07	1.4895e-06	UP
ABCC10	0.361777	7.43216e-07	1.4895e-06	UP
CLEC18B	1.42395	7.44886e-07	1.49269e-06	UP
FUBP1	-0.251181	7.45221e-07	1.4932e-06	DOWN
LHB	2.09508	7.45927e-07	1.49446e-06	UP
KIR3DL1	2.15215	7.46421e-07	1.49529e-06	UP
MCU	0.309962	7.48705e-07	1.49971e-06	UP
RPA4	1.47793	7.48916e-07	1.49997e-06	UP
RPS6KC1	-0.268638	7.5674e-07	1.51548e-06	DOWN
ADAD2	1.41173	7.57894e-07	1.51763e-06	UP
NHLH1	1.38594	7.58052e-07	1.51773e-06	UP
MPP3	-0.972403	7.58101e-07	1.51773e-06	DOWN
ARHGAP45	0.491651	7.58302e-07	1.51797e-06	UP
MARCHF9	0.31753	7.66632e-07	1.53448e-06	UP
ZSCAN16	0.574846	7.70303e-07	1.54166e-06	UP
GDF6	1.54774	7.72021e-07	1.54494e-06	UP
RND2	0.662761	7.74745e-07	1.55023e-06	UP
RBMXL1	-0.34847	7.77433e-07	1.55544e-06	DOWN
PALS2	0.650488	7.89809e-07	1.58004e-06	UP
CAMK1D	0.863559	7.90821e-07	1.58189e-06	UP
SLC9C2	1.7766	7.92112e-07	1.58431e-06	UP
SNRNP40	0.227732	7.95909e-07	1.59173e-06	UP
GP9	1.60367	7.96998e-07	1.59374e-06	UP
ZNF19	0.555991	8.05088e-07	1.60975e-06	UP
FIGN	-0.494722	8.05488e-07	1.61038e-06	DOWN
SULT2B1	1.33296	8.07562e-07	1.61436e-06	UP
RPAIN	-0.237893	8.08694e-07	1.61645e-06	DOWN
PHYHIPL	1.14313	8.15304e-07	1.62949e-06	UP
MED11	-0.267861	8.15605e-07	1.62992e-06	DOWN
NBPF14	0.543969	8.18339e-07	1.63521e-06	UP
SCML1	0.441252	8.2421e-07	1.64677e-06	UP
PLEKHF1	-0.708773	8.24871e-07	1.64791e-06	DOWN
STK16	-0.277496	8.25125e-07	1.64825e-06	DOWN
ZNF485	0.603899	8.25228e-07	1.64828e-06	UP
SLAMF7	1.46412	8.2732e-07	1.65226e-06	UP
GALNT6	1.07346	8.27397e-07	1.65226e-06	UP
C15orf62	0.514753	8.27683e-07	1.65264e-06	UP
KDM4E	1.70826	8.27759e-07	1.65264e-06	UP
NIM1K	0.776488	8.32817e-07	1.66256e-06	UP
CD19	1.74686	8.34692e-07	1.66613e-06	UP
HEBP2	-0.373613	8.35059e-07	1.66668e-06	DOWN
RPP30	-0.240141	8.37451e-07	1.67128e-06	DOWN
UBL3	-0.270929	8.40702e-07	1.67759e-06	DOWN
CDK5RAP1	-0.239604	8.418e-07	1.67961e-06	DOWN
HMGA1	-0.693573	8.47097e-07	1.69e-06	DOWN
ZNF619	-0.42596	8.49259e-07	1.69413e-06	DOWN
SLC6A4	1.0464	8.50726e-07	1.69688e-06	UP
PRG2	1.48759	8.52699e-07	1.70064e-06	UP
GRIK1	1.29953	8.58508e-07	1.71204e-06	UP
SBSN	1.65704	8.63277e-07	1.72137e-06	UP
TCEAL2	1.06032	8.66144e-07	1.7269e-06	UP
BHMT	1.37857	8.67447e-07	1.72923e-06	UP
DOCK10	0.816682	8.67495e-07	1.72923e-06	UP
ATP2B1	0.389892	8.75556e-07	1.74512e-06	UP
TET2	0.308878	8.81732e-07	1.75724e-06	UP
OGT	0.359824	8.85911e-07	1.76538e-06	UP
MAP3K15	-1.32884	8.86667e-07	1.76671e-06	DOWN
ICA1	-0.503151	8.92194e-07	1.77753e-06	DOWN
PSMD4	-0.34058	8.92584e-07	1.77812e-06	DOWN
SLFN12L	1.12843	8.94858e-07	1.78246e-06	UP
ECEL1	1.37045	8.95872e-07	1.78429e-06	UP
CNOT11	-0.291855	8.95972e-07	1.78431e-06	DOWN
NINJ2	0.583071	9.01057e-07	1.79424e-06	UP
SUPT20HL1	1.88106	9.02113e-07	1.79616e-06	UP
PHYHD1	-0.584459	9.03206e-07	1.79815e-06	DOWN
FRAT2	0.580587	9.05771e-07	1.80305e-06	UP
TNFRSF9	1.79654	9.0586e-07	1.80305e-06	UP
FGF13	0.678432	9.06023e-07	1.80318e-06	UP
PRAG1	0.900438	9.08154e-07	1.80724e-06	UP
UVSSA	0.472653	9.08266e-07	1.80727e-06	UP
EPHB1	-0.83556	9.08913e-07	1.80837e-06	DOWN
CCT3	-0.467881	9.09726e-07	1.80979e-06	DOWN
ADCYAP1	1.55364	9.15915e-07	1.82191e-06	UP
PCK2	0.657069	9.17349e-07	1.82457e-06	UP
LMAN1	-0.308009	9.17467e-07	1.82462e-06	DOWN
EMG1	-0.287036	9.29638e-07	1.84863e-06	DOWN
ZNF219	-0.396766	9.31168e-07	1.85148e-06	DOWN
BIN2	0.797873	9.33819e-07	1.85655e-06	UP
CHRNB1	-0.44311	9.36665e-07	1.86201e-06	DOWN
MIGA1	-0.292957	9.37218e-07	1.86292e-06	DOWN
OMD	1.08887	9.37542e-07	1.86337e-06	UP
ZNF483	-0.658966	9.41955e-07	1.87194e-06	DOWN
SLC17A5	0.445635	9.42255e-07	1.87234e-06	UP
HAND2	-0.766898	9.43913e-07	1.87534e-06	DOWN
DOLK	-0.385981	9.43961e-07	1.87534e-06	DOWN
CXorf65	1.78887	9.5445e-07	1.89597e-06	UP
HTR1D	1.65487	9.56112e-07	1.89908e-06	UP
PRELID1	0.485442	9.56719e-07	1.90008e-06	UP
ABCC2	0.780989	9.61675e-07	1.90973e-06	UP
VWF	0.639566	9.6249e-07	1.91114e-06	UP
KICS2	-0.459909	9.63759e-07	1.91346e-06	DOWN
NAMPT	-0.967928	9.65696e-07	1.91711e-06	DOWN
ACER1	1.74883	9.65884e-07	1.91728e-06	UP
MMRN1	1.53266	9.66179e-07	1.91766e-06	UP
PPM1G	-0.250371	9.66788e-07	1.91852e-06	DOWN
TMSB15A	1.44964	9.66815e-07	1.91852e-06	UP
RETREG2	0.249709	9.784e-07	1.94131e-06	UP
PSIP1	0.300709	9.79254e-07	1.9428e-06	UP
SETD2	-0.18247	9.80282e-07	1.94464e-06	DOWN
GINS3	-0.391543	9.83808e-07	1.95143e-06	DOWN
ZNF142	-0.246447	9.87853e-07	1.95924e-06	DOWN
DBX2	2.46515	9.89112e-07	1.96153e-06	UP
IGDCC3	1.6518	9.91119e-07	1.96531e-06	UP
RGL4	0.630815	9.936e-07	1.97002e-06	UP
PSKH1	-0.331382	9.9408e-07	1.97077e-06	DOWN
CNOT2	0.16219	9.99863e-07	1.98202e-06	UP
INTS3	0.358234	1.00389e-06	1.98979e-06	UP
GRAMD1C	0.692199	1.00619e-06	1.99415e-06	UP
BLVRB	-0.469109	1.0077e-06	1.99693e-06	DOWN
TRRAP	-0.208608	1.00895e-06	1.99919e-06	DOWN
THAP5	-0.341936	1.01085e-06	2.00275e-06	DOWN
SPARC	0.677233	1.01317e-06	2.00715e-06	UP
ASAH2	-1.13815	1.01665e-06	2.01382e-06	DOWN
FAM174B	0.487493	1.01829e-06	2.01686e-06	UP
COMMD7	0.25063	1.01983e-06	2.01971e-06	UP
SHOC1	1.67578	1.0238e-06	2.02735e-06	UP
MTURN	0.364084	1.02841e-06	2.03618e-06	UP
APOL5	1.44718	1.02847e-06	2.03618e-06	UP
SAAL1	-0.327324	1.02916e-06	2.03732e-06	DOWN
DCHS2	1.82888	1.0319e-06	2.04253e-06	UP
PATZ1	0.354668	1.04498e-06	2.0682e-06	UP
LAMB3	-0.893197	1.05642e-06	2.09062e-06	DOWN
GOLGA1	-0.239638	1.06585e-06	2.10907e-06	DOWN
C10orf143	0.590138	1.06631e-06	2.10976e-06	UP
LTB4R2	0.684176	1.06664e-06	2.11019e-06	UP
VNN3	1.56249	1.07605e-06	2.12858e-06	UP
DNAJC12	-0.593235	1.08264e-06	2.14141e-06	DOWN
MFSD3	-0.515916	1.0876e-06	2.15099e-06	DOWN
CSNK2A2	0.239071	1.09008e-06	2.15567e-06	UP
POTEG	-1.95383	1.10113e-06	2.1773e-06	DOWN
N6AMT1	-0.362271	1.11774e-06	2.20991e-06	DOWN
KRT17	1.4721	1.13307e-06	2.23998e-06	UP
INTS5	-0.323325	1.13524e-06	2.24404e-06	DOWN
FAM76A	0.284875	1.13869e-06	2.25062e-06	UP
ACP2	-0.332543	1.13974e-06	2.25246e-06	DOWN
ZNF626	0.367798	1.14388e-06	2.26041e-06	UP
OGFOD3	-0.28612	1.14457e-06	2.26134e-06	DOWN
HLA-DQB2	1.36395	1.14459e-06	2.26134e-06	UP
BSDC1	0.184173	1.14938e-06	2.27056e-06	UP
EPN2	-0.308826	1.16218e-06	2.29561e-06	DOWN
ZNF207	0.222745	1.1666e-06	2.30409e-06	UP
H4-16	-0.629772	1.16823e-06	2.30707e-06	DOWN
PSMD9	-0.238608	1.1948e-06	2.35931e-06	DOWN
ZNF536	-0.861058	1.19572e-06	2.36086e-06	DOWN
AADAT	0.534994	1.20649e-06	2.3819e-06	UP
CDKN1A	0.947279	1.22938e-06	2.42683e-06	UP
CHMP2A	-0.275189	1.23046e-06	2.4287e-06	DOWN
SLC26A8	1.31042	1.23515e-06	2.43771e-06	UP
RSPH10B	1.93663	1.24748e-06	2.46178e-06	UP
TSPAN31	-0.206616	1.24804e-06	2.46264e-06	DOWN
PEX5L	-0.964914	1.24868e-06	2.46363e-06	DOWN
EFEMP1	0.899117	1.25541e-06	2.47666e-06	UP
IKZF5	0.267794	1.26206e-06	2.48952e-06	UP
H2AC11	-1.05668	1.26635e-06	2.49773e-06	DOWN
PROX2	0.832997	1.26901e-06	2.50271e-06	UP
DUSP14	-0.381584	1.27393e-06	2.51215e-06	DOWN
ZMYM2	-0.273384	1.27464e-06	2.51328e-06	DOWN
ARHGAP32	0.460083	1.28082e-06	2.52522e-06	UP
SLC2A14	2.00799	1.28865e-06	2.54037e-06	UP
MMP8	1.98726	1.29789e-06	2.55832e-06	UP
CD63	-0.405869	1.30071e-06	2.56363e-06	DOWN
TMEM109	0.264414	1.30579e-06	2.57336e-06	UP
ROBO2	1.81989	1.31069e-06	2.58276e-06	UP
SLC7A2	-0.847612	1.31178e-06	2.58463e-06	DOWN
GCGR	2.90661	1.31229e-06	2.58537e-06	UP
ANOS1	0.855177	1.31712e-06	2.59461e-06	UP
FADS3	0.480771	1.31731e-06	2.59472e-06	UP
NT5DC2	-0.427852	1.32281e-06	2.60528e-06	DOWN
C11orf68	0.272017	1.32426e-06	2.60787e-06	UP
VPS25	-0.283664	1.32485e-06	2.60876e-06	DOWN
IMPG1	0.995217	1.33118e-06	2.62094e-06	UP
APCDD1	0.81558	1.33216e-06	2.6226e-06	UP
CD59	-0.535951	1.3362e-06	2.63028e-06	DOWN
PYCR3	0.528849	1.33855e-06	2.63464e-06	UP
FZD10	1.19659	1.34466e-06	2.64638e-06	UP
CALCB	-2.19197	1.3476e-06	2.6519e-06	DOWN
GFI1	1.10202	1.3488e-06	2.65397e-06	UP
ADAMTS16	1.72967	1.35157e-06	2.65915e-06	UP
ZDHHC14	0.394901	1.35222e-06	2.66016e-06	UP
HNRNPC	-0.209933	1.35387e-06	2.66312e-06	DOWN
FAR1	0.245033	1.35624e-06	2.66751e-06	UP
CLN5	0.25453	1.36307e-06	2.68066e-06	UP
DCDC2C	2.94349	1.37891e-06	2.71153e-06	UP
PITX3	-1.19049	1.38851e-06	2.73014e-06	DOWN
DGCR6	-0.870989	1.39716e-06	2.74685e-06	DOWN
ANAPC5	-0.165609	1.39918e-06	2.75053e-06	DOWN
NWD1	1.58326	1.40754e-06	2.76668e-06	UP
VPS35L	-0.229845	1.40814e-06	2.76758e-06	DOWN
LDHAL6B	1.73493	1.41217e-06	2.7752e-06	UP
AP4M1	0.269307	1.41614e-06	2.78273e-06	UP
SPC24	-0.808639	1.41813e-06	2.78634e-06	DOWN
VPS37C	0.318344	1.41863e-06	2.78704e-06	UP
ARF6	0.283102	1.4298e-06	2.80869e-06	UP
TMEM64	-0.310405	1.43023e-06	2.80924e-06	DOWN
PLXNA3	0.533236	1.43257e-06	2.81354e-06	UP
DYRK2	-0.331563	1.43688e-06	2.82172e-06	DOWN
ADAMTSL1	1.24635	1.43853e-06	2.82466e-06	UP
MFAP3	-0.47179	1.43942e-06	2.82612e-06	DOWN
LTBP1	-0.472937	1.44453e-06	2.83586e-06	DOWN
FAM81A	-1.05931	1.44491e-06	2.83631e-06	DOWN
COMMD4	0.316936	1.46007e-06	2.86578e-06	UP
DCLK3	1.01318	1.46894e-06	2.88288e-06	UP
ZNF559-ZNF177	1.26983	1.47671e-06	2.89784e-06	UP
RNF146	-0.334659	1.48311e-06	2.91008e-06	DOWN
C11orf98	-0.46852	1.48557e-06	2.9146e-06	DOWN
BCAS3	-0.315382	1.48688e-06	2.91688e-06	DOWN
ADAMTS12	0.759827	1.49121e-06	2.92507e-06	UP
RORC	-1.07616	1.49359e-06	2.92944e-06	DOWN
GCAT	-0.711508	1.49633e-06	2.93451e-06	DOWN
HCST	0.894693	1.50074e-06	2.94284e-06	UP
HSP90AB1	-0.568188	1.50643e-06	2.95371e-06	DOWN
EPX	1.69363	1.50735e-06	2.9552e-06	UP
CCR7	1.35019	1.5083e-06	2.95675e-06	UP
SYNE3	0.548954	1.51186e-06	2.96342e-06	UP
RNF31	0.276304	1.5126e-06	2.96457e-06	UP
HMGCL	-0.391225	1.51332e-06	2.96567e-06	DOWN
NDUFB8	-0.463241	1.51982e-06	2.97811e-06	DOWN
CNR1	1.31555	1.5215e-06	2.98108e-06	UP
CFP	0.786596	1.52446e-06	2.98658e-06	UP
IDS	-0.251102	1.53658e-06	3.01e-06	DOWN
SLC12A7	-0.511576	1.53954e-06	3.0155e-06	DOWN
SPAST	0.292208	1.54052e-06	3.0171e-06	UP
RASGRF1	1.39119	1.54374e-06	3.0231e-06	UP
GRK6	0.268378	1.54841e-06	3.03193e-06	UP
KCNJ16	1.40091	1.54914e-06	3.03304e-06	UP
ETV3	0.544202	1.55621e-06	3.04657e-06	UP
EIF5A	-0.385466	1.56611e-06	3.06564e-06	DOWN
RRAGB	-0.258675	1.57628e-06	3.08523e-06	DOWN
PF4	1.62354	1.57855e-06	3.08935e-06	UP
PSME1	0.258176	1.58373e-06	3.09917e-06	UP
ST20	0.616355	1.58512e-06	3.10157e-06	UP
LGALS2	1.32573	1.59219e-06	3.11508e-06	UP
FLYWCH1	0.413814	1.60417e-06	3.13819e-06	UP
VPS26A	-0.185131	1.61965e-06	3.16815e-06	DOWN
SRD5A1	0.528971	1.63782e-06	3.20335e-06	UP
VPS13C	-0.26605	1.64464e-06	3.21636e-06	DOWN
IL11	1.92562	1.64891e-06	3.22438e-06	UP
RASL10B	-1.02097	1.65813e-06	3.24208e-06	DOWN
TSPAN2	0.723637	1.6594e-06	3.24421e-06	UP
LMBRD1	-0.264875	1.66169e-06	3.24836e-06	DOWN
TULP1	1.21204	1.6676e-06	3.25957e-06	UP
ZBTB33	0.333066	1.68187e-06	3.28713e-06	UP
BFAR	-0.239483	1.68346e-06	3.28991e-06	DOWN
APIP	-0.392188	1.68582e-06	3.29417e-06	DOWN
COL1A1	1.3001	1.69576e-06	3.31326e-06	UP
ADPRH	-0.393266	1.69671e-06	3.31477e-06	DOWN
CCL8	1.60517	1.70724e-06	3.335e-06	UP
WASHC2C	-0.316104	1.71091e-06	3.34182e-06	DOWN
CFAP58	-0.73001	1.71505e-06	3.34935e-06	DOWN
PLIN5	-0.862086	1.71512e-06	3.34935e-06	DOWN
ASXL3	-0.57343	1.71994e-06	3.35842e-06	DOWN
PXMP2	-0.629511	1.72146e-06	3.36104e-06	DOWN
BAG1	-0.426877	1.73126e-06	3.37982e-06	DOWN
ZNF830	0.270755	1.73809e-06	3.3928e-06	UP
E2F7	1.29017	1.74573e-06	3.40738e-06	UP
APC2	0.594372	1.74957e-06	3.4145e-06	UP
ZNF462	-0.364612	1.76352e-06	3.44138e-06	DOWN
RFFL	-0.362597	1.76708e-06	3.44795e-06	DOWN
PSTPIP1	0.73652	1.76725e-06	3.44795e-06	UP
ACVR2A	0.35119	1.77751e-06	3.46761e-06	UP
CHST11	0.531654	1.78124e-06	3.47453e-06	UP
NOP2	0.499291	1.80048e-06	3.5117e-06	UP
MAS1L	2.5876	1.81046e-06	3.53079e-06	UP
STK19	0.289492	1.81126e-06	3.532e-06	UP
IRAK2	0.747448	1.8195e-06	3.5477e-06	UP
MFAP5	0.92225	1.82342e-06	3.55497e-06	UP
ABCE1	-0.421257	1.8355e-06	3.57815e-06	DOWN
TMEM14A	0.435749	1.84343e-06	3.59324e-06	UP
TEPP	1.24919	1.84367e-06	3.59335e-06	UP
GREM2	2.2338	1.86649e-06	3.63745e-06	UP
CCDC122	-0.632296	1.8673e-06	3.63865e-06	DOWN
CCNO	1.31903	1.86862e-06	3.64084e-06	UP
EIF2B5	-0.237515	1.87437e-06	3.65167e-06	DOWN
KIAA2013	-0.236698	1.87574e-06	3.65397e-06	DOWN
ORM1	1.97784	1.88104e-06	3.66392e-06	UP
KIF5C	0.742149	1.89204e-06	3.68465e-06	UP
NMT2	0.374711	1.89208e-06	3.68465e-06	UP
SRSF11	0.310867	1.9008e-06	3.70126e-06	UP
ZFAND5	-0.468422	1.90217e-06	3.70354e-06	DOWN
MAPK8	0.274083	1.90817e-06	3.71485e-06	UP
MAST1	0.967548	1.90931e-06	3.71669e-06	UP
CENPB	0.266161	1.91826e-06	3.73371e-06	UP
EIF4EBP3	0.600029	1.94095e-06	3.7775e-06	UP
STYK1	1.74992	1.94155e-06	3.77827e-06	UP
ESYT2	0.394848	1.94605e-06	3.78664e-06	UP
SMYD3	-0.374198	1.95019e-06	3.79432e-06	DOWN
MASTL	0.48672	1.95441e-06	3.80214e-06	UP
ADAM20	1.14596	1.9711e-06	3.8342e-06	UP
HLA-G	0.91606	1.97594e-06	3.84323e-06	UP
JHY	0.601402	1.97655e-06	3.84401e-06	UP
NAALADL2	0.647464	1.99323e-06	3.87605e-06	UP
FAM20A	0.580061	1.99838e-06	3.88567e-06	UP
FAM200A	-0.412792	2.00182e-06	3.89197e-06	DOWN
FPGT	-0.326321	2.00621e-06	3.9001e-06	DOWN
AMOTL2	-0.619334	2.01496e-06	3.91671e-06	DOWN
MRM1	-0.514417	2.04115e-06	3.9672e-06	DOWN
WNK4	1.11417	2.04171e-06	3.96788e-06	UP
FLACC1	-0.723716	2.04763e-06	3.97898e-06	DOWN
CAMK1G	2.29634	2.06408e-06	4.01053e-06	UP
MUC6	1.31222	2.07863e-06	4.03839e-06	UP
CCNB1	-0.474062	2.07969e-06	4.04003e-06	DOWN
DALRD3	0.3533	2.08397e-06	4.04794e-06	UP
IZUMO1R	3.56773	2.08427e-06	4.0481e-06	UP
ANTKMT	0.428327	2.09372e-06	4.06603e-06	UP
MGST1	1.07243	2.09862e-06	4.07514e-06	UP
SYNCRIP	-0.244224	2.10324e-06	4.08369e-06	DOWN
ADGRG5	1.49032	2.10874e-06	4.09395e-06	UP
PPRC1	0.537618	2.10924e-06	4.0945e-06	UP
ANKRD23	0.951496	2.11435e-06	4.10399e-06	UP
SRPK1	-0.306467	2.12485e-06	4.12395e-06	DOWN
CA14	-1.3626	2.1281e-06	4.12983e-06	DOWN
IL18RAP	1.06318	2.1328e-06	4.13854e-06	UP
PRH1	0.817199	2.14939e-06	4.1703e-06	UP
PUS7L	0.29402	2.1501e-06	4.17125e-06	UP
ZNF317	0.230866	2.16345e-06	4.19671e-06	UP
ACR	1.13587	2.17173e-06	4.21199e-06	UP
RPL15	0.209811	2.17177e-06	4.21199e-06	UP
PGGT1B	-0.232012	2.17225e-06	4.2125e-06	DOWN
CCDC146	0.548737	2.17972e-06	4.22653e-06	UP
MYH8	2.16272	2.1925e-06	4.25088e-06	UP
LY9	1.39388	2.19355e-06	4.25249e-06	UP
LGI1	1.55189	2.20349e-06	4.2713e-06	UP
S100A8	1.1758	2.20371e-06	4.2713e-06	UP
UCN	0.625057	2.21111e-06	4.28521e-06	UP
C17orf113	0.744907	2.22337e-06	4.30853e-06	UP
ABHD12B	1.45098	2.23375e-06	4.32821e-06	UP
FBXL16	1.36287	2.2371e-06	4.33425e-06	UP
ZNF7	0.271165	2.24603e-06	4.3511e-06	UP
ZNF546	0.377706	2.24887e-06	4.35615e-06	UP
TRPV1	0.488882	2.25979e-06	4.37686e-06	UP
SMCO3	0.857881	2.26333e-06	4.38328e-06	UP
GNPDA2	-0.30421	2.27826e-06	4.41174e-06	DOWN
CSMD3	2.04287	2.28301e-06	4.42048e-06	UP
TSC1	-0.309207	2.29029e-06	4.43413e-06	DOWN
PPIL6	-0.633101	2.29353e-06	4.43994e-06	DOWN
TXN	0.314552	2.30208e-06	4.45604e-06	UP
PIN4	-0.311675	2.31227e-06	4.4753e-06	DOWN
SMC4	-0.397604	2.31761e-06	4.48518e-06	DOWN
SLC38A2	-0.565324	2.32001e-06	4.48937e-06	DOWN
TBC1D32	0.464291	2.32718e-06	4.50278e-06	UP
RNF217	0.413702	2.32975e-06	4.50729e-06	UP
RABL3	-0.227715	2.34824e-06	4.54261e-06	DOWN
LINS1	0.30982	2.34885e-06	4.54325e-06	UP
TPRG1L	-0.258603	2.34905e-06	4.54325e-06	DOWN
POU2AF1	1.27827	2.36508e-06	4.57377e-06	UP
THAP4	-0.352038	2.38383e-06	4.60957e-06	DOWN
C1orf105	-1.64506	2.39304e-06	4.62691e-06	DOWN
ATP5IF1	-0.503749	2.39923e-06	4.63839e-06	DOWN
MNDA	0.846826	2.40953e-06	4.65784e-06	UP
ZNF793	0.376393	2.41272e-06	4.66353e-06	UP
MKNK1	0.216913	2.41735e-06	4.67199e-06	UP
KCND2	1.55718	2.42605e-06	4.68833e-06	UP
PM20D1	-1.34361	2.43575e-06	4.70659e-06	DOWN
FAM98C	0.277778	2.44597e-06	4.72586e-06	UP
ZNF551	0.333086	2.47435e-06	4.78021e-06	UP
NUDT18	0.591616	2.47863e-06	4.78798e-06	UP
RNF6	-0.326906	2.48062e-06	4.79135e-06	DOWN
PPP2R2A	-0.253985	2.48341e-06	4.79625e-06	DOWN
NEURL4	-0.268097	2.49265e-06	4.81359e-06	DOWN
IGF1	1.26665	2.49393e-06	4.81557e-06	UP
FASTKD3	-0.416133	2.49646e-06	4.81996e-06	DOWN
ARPC5L	-0.391177	2.50331e-06	4.83269e-06	DOWN
BACH1	0.43783	2.51273e-06	4.85039e-06	UP
CNTNAP3C	-1.93826	2.51322e-06	4.85083e-06	DOWN
FAR2	0.418733	2.52246e-06	4.86819e-06	UP
SPINT1	0.927374	2.54352e-06	4.90833e-06	UP
SLC22A5	-0.782615	2.54919e-06	4.91876e-06	DOWN
GABPB1	0.29204	2.55515e-06	4.92975e-06	UP
MYL1	1.83207	2.55609e-06	4.93107e-06	UP
RHCG	1.63478	2.57094e-06	4.95922e-06	UP
DSCAM	2.5008	2.58104e-06	4.97818e-06	UP
ZDHHC6	0.192824	2.60857e-06	5.03078e-06	UP
PFN4	0.710871	2.61281e-06	5.03845e-06	UP
ZNF786	0.430525	2.63594e-06	5.08253e-06	UP
NFATC1	0.450756	2.64797e-06	5.10521e-06	UP
UPK3B	1.37186	2.6493e-06	5.10724e-06	UP
ASB3	0.228111	2.65167e-06	5.11128e-06	UP
NOXRED1	1.07232	2.65262e-06	5.11261e-06	UP
BCL9	-0.378926	2.6715e-06	5.14848e-06	DOWN
BCL7B	-0.295836	2.68042e-06	5.16512e-06	DOWN
PGPEP1	-0.340985	2.68652e-06	5.17635e-06	DOWN
ZFC3H1	0.289015	2.68736e-06	5.17745e-06	UP
EFCAB10	1.16769	2.69922e-06	5.19977e-06	UP
CPNE7	1.56917	2.70879e-06	5.21768e-06	UP
AHCTF1	-0.260492	2.71065e-06	5.22072e-06	DOWN
ZNF839	-0.36036	2.72774e-06	5.2531e-06	DOWN
TECTA	-0.645327	2.73822e-06	5.27276e-06	DOWN
MROH8	-0.57962	2.771e-06	5.33533e-06	DOWN
DRAM2	-0.25226	2.78306e-06	5.358e-06	DOWN
TMEM168	-0.259012	2.78587e-06	5.36286e-06	DOWN
EFCAB5	1.12274	2.78994e-06	5.37016e-06	UP
UQCRQ	-0.590347	2.80853e-06	5.40538e-06	DOWN
CYSLTR1	0.891579	2.80928e-06	5.40628e-06	UP
SOS1	0.32762	2.81284e-06	5.41259e-06	UP
MBD5	-0.257927	2.83086e-06	5.44671e-06	DOWN
PAPPA	0.907504	2.83215e-06	5.44863e-06	UP
GPC5	-1.31591	2.85009e-06	5.4826e-06	DOWN
CERK	-0.407089	2.8611e-06	5.50322e-06	DOWN
DNAH6	1.08096	2.865e-06	5.51015e-06	UP
UTP15	-0.331811	2.87427e-06	5.52742e-06	DOWN
SLC46A1	0.431908	2.87803e-06	5.53409e-06	UP
FSIP1	-1.01584	2.88427e-06	5.54552e-06	DOWN
TP73	0.94514	2.88894e-06	5.55393e-06	UP
EPHB2	0.94114	2.89042e-06	5.55621e-06	UP
ZDHHC24	0.304985	2.92761e-06	5.62714e-06	UP
ILF2	-0.284252	2.93934e-06	5.64911e-06	DOWN
C2CD2L	0.238737	2.95941e-06	5.68711e-06	UP
PRCP	0.43246	2.96173e-06	5.69098e-06	UP
AIFM3	0.792589	2.96876e-06	5.70392e-06	UP
ATP23	-0.535685	3.04632e-06	5.85233e-06	DOWN
HSD17B6	1.57829	3.0773e-06	5.91126e-06	UP
CCDC158	-1.03653	3.07798e-06	5.91196e-06	DOWN
ARHGEF35	0.983318	3.08773e-06	5.93008e-06	UP
AMPD1	2.29547	3.0908e-06	5.93537e-06	UP
BARX2	1.97585	3.09467e-06	5.9422e-06	UP
ETV2	0.859959	3.10435e-06	5.96018e-06	UP
INHA	-1.06117	3.11981e-06	5.98925e-06	DOWN
ASB13	0.371575	3.12135e-06	5.99161e-06	UP
PCDH20	-1.36647	3.14841e-06	6.04293e-06	DOWN
HNRNPLL	-0.27976	3.15107e-06	6.04744e-06	DOWN
GPR89A	0.365314	3.15905e-06	6.06213e-06	UP
CRACD	1.73596	3.21424e-06	6.16741e-06	UP
RBM17	0.296147	3.22723e-06	6.19171e-06	UP
FNDC5	-0.736554	3.23007e-06	6.19653e-06	DOWN
CYSRT1	0.810035	3.23735e-06	6.20986e-06	UP
DLX5	1.62512	3.2469e-06	6.22757e-06	UP
ZNF446	0.333696	3.25346e-06	6.23951e-06	UP
ZGRF1	0.458852	3.27185e-06	6.27414e-06	UP
NR1D1	1.00974	3.28695e-06	6.30246e-06	UP
ZC2HC1A	0.500783	3.28807e-06	6.30397e-06	UP
GRIN3A	1.32767	3.29271e-06	6.31223e-06	UP
TTLL6	1.29993	3.31167e-06	6.34792e-06	UP
RABEP2	0.35496	3.31481e-06	6.35331e-06	UP
C1QB	-0.996287	3.32885e-06	6.37957e-06	DOWN
ARG2	-1.209	3.32976e-06	6.38066e-06	DOWN
ABCD1	-0.29681	3.33447e-06	6.38904e-06	DOWN
MED26	0.343007	3.35787e-06	6.43323e-06	UP
AGBL3	0.564924	3.37961e-06	6.47423e-06	UP
PGD	-0.395764	3.38133e-06	6.47685e-06	DOWN
GYPA	2.96497	3.38217e-06	6.47782e-06	UP
SLC25A19	-0.468678	3.38602e-06	6.48454e-06	DOWN
KCNH8	1.11619	3.38967e-06	6.49086e-06	UP
CHAMP1	-0.394569	3.41984e-06	6.54798e-06	DOWN
ZMAT3	0.431793	3.46689e-06	6.63739e-06	UP
ZNF502	0.379717	3.46793e-06	6.63871e-06	UP
DDX43	1.1108	3.47911e-06	6.65943e-06	UP
FAM161A	-0.482029	3.50541e-06	6.70909e-06	DOWN
NME4	0.335339	3.50821e-06	6.71378e-06	UP
PTPRU	-0.491106	3.53067e-06	6.75608e-06	DOWN
MTRF1	-0.455014	3.53794e-06	6.7693e-06	DOWN
SLC5A12	1.7692	3.55988e-06	6.8106e-06	UP
SOX11	-1.21188	3.58458e-06	6.85715e-06	DOWN
PAM16	0.354224	3.59775e-06	6.88165e-06	UP
PIGV	0.384791	3.60075e-06	6.88669e-06	UP
KBTBD6	-0.564556	3.64435e-06	6.96939e-06	DOWN
PDGFC	-0.428468	3.66324e-06	7.00479e-06	DOWN
RBPJL	2.89283	3.68681e-06	7.04916e-06	UP
CFAP45	1.0153	3.69297e-06	7.06022e-06	UP
AP1S1	0.346199	3.7033e-06	7.07926e-06	UP
C19orf44	0.356619	3.71265e-06	7.09641e-06	UP
GIMAP8	0.643045	3.73593e-06	7.14019e-06	UP
FTCD	0.774218	3.74752e-06	7.16162e-06	UP
HAL	0.959363	3.76562e-06	7.19548e-06	UP
POLE	0.279928	3.7792e-06	7.22071e-06	UP
HSD17B14	0.718448	3.78751e-06	7.23584e-06	UP
FNDC3B	-0.319628	3.81307e-06	7.28394e-06	DOWN
ERMARD	0.313241	3.83117e-06	7.31777e-06	UP
GLA	0.452126	3.848e-06	7.34918e-06	UP
OAZ3	0.662005	3.85715e-06	7.36551e-06	UP
ITGA5	0.660983	3.85733e-06	7.36551e-06	UP
CABLES2	-0.449549	3.87794e-06	7.40412e-06	DOWN
ASGR2	1.4793	3.89884e-06	7.44328e-06	UP
TSPAN8	1.35448	3.91257e-06	7.46874e-06	UP
BCL2A1	1.65341	3.91999e-06	7.48215e-06	UP
NEB	-1.63176	3.96718e-06	7.57146e-06	DOWN
PCSK7	-0.316	3.98359e-06	7.602e-06	DOWN
C3orf38	-0.319892	4.02008e-06	7.67088e-06	DOWN
EGR1	1.8476	4.03991e-06	7.70792e-06	UP
IZUMO4	0.634463	4.04964e-06	7.72572e-06	UP
ANKRD36B	0.664146	4.05047e-06	7.72652e-06	UP
RIMS2	1.68046	4.05448e-06	7.73339e-06	UP
CDH22	-1.13598	4.06401e-06	7.75078e-06	DOWN
POLR3D	0.373487	4.07335e-06	7.76741e-06	UP
SIK1B	1.58908	4.07355e-06	7.76741e-06	UP
ZBED6	-0.828472	4.08952e-06	7.79708e-06	DOWN
EPHB3	0.965638	4.10975e-06	7.83487e-06	UP
SLC33A1	-0.29639	4.11091e-06	7.83627e-06	DOWN
KRTAP5-1	1.15409	4.11488e-06	7.84305e-06	UP
C11orf24	0.451725	4.13006e-06	7.87121e-06	UP
CFAP73	2.18204	4.13323e-06	7.87644e-06	UP
REST	-0.247507	4.16436e-06	7.93498e-06	DOWN
TNS4	1.30736	4.16809e-06	7.94128e-06	UP
PIGW	-0.535286	4.18085e-06	7.96478e-06	DOWN
PPIP5K1	0.316626	4.18767e-06	7.97698e-06	UP
NPIPA9	1.26368	4.22725e-06	8.05156e-06	UP
SLX1B	1.72593	4.24222e-06	8.07927e-06	UP
TLE6	0.651981	4.24559e-06	8.08487e-06	UP
S100B	1.05434	4.26869e-06	8.12803e-06	UP
SMTNL2	-0.733234	4.2873e-06	8.16265e-06	DOWN
RPL10A	0.292153	4.28804e-06	8.16323e-06	UP
INO80B	0.260337	4.31713e-06	8.2178e-06	UP
CAPN10	0.399476	4.31956e-06	8.22159e-06	UP
ZSCAN18	0.267431	4.37439e-06	8.32511e-06	UP
RARRES1	1.64422	4.38955e-06	8.35313e-06	UP
SEPTIN3	1.56169	4.41236e-06	8.39568e-06	UP
HP1BP3	0.296512	4.42095e-06	8.41119e-06	UP
RBM23	0.196203	4.42191e-06	8.41216e-06	UP
PDE11A	-1.21175	4.43944e-06	8.44467e-06	DOWN
STAP1	1.58736	4.44533e-06	8.45502e-06	UP
CDKN1B	0.277594	4.45074e-06	8.46445e-06	UP
TRPM2	0.650567	4.47637e-06	8.51234e-06	UP
CNFN	1.10733	4.48131e-06	8.52088e-06	UP
CES5A	-2.02334	4.50583e-06	8.56664e-06	DOWN
BBS4	-0.318056	4.51119e-06	8.57598e-06	DOWN
FMN1	-1.10732	4.53665e-06	8.62317e-06	DOWN
ORMDL3	-0.286705	4.53693e-06	8.62317e-06	DOWN
CCL27	0.943278	4.5375e-06	8.6234e-06	UP
MYORG	0.518356	4.56298e-06	8.67095e-06	UP
LRRC42	-0.269606	4.56742e-06	8.67851e-06	DOWN
GFOD1	-0.407794	4.57483e-06	8.69171e-06	DOWN
NPIPB7	1.3367	4.58526e-06	8.71066e-06	UP
GRIA2	1.75777	4.59151e-06	8.72165e-06	UP
METTL22	-0.335523	4.59303e-06	8.72366e-06	DOWN
SCAI	0.32405	4.62339e-06	8.78046e-06	UP
NCBP2AS2	-0.366655	4.64463e-06	8.81989e-06	DOWN
SUSD5	-1.12378	4.65019e-06	8.82957e-06	DOWN
KCNT1	-0.698294	4.65416e-06	8.83622e-06	DOWN
ZBTB26	0.355618	4.65498e-06	8.8369e-06	UP
PKNOX1	0.368674	4.65597e-06	8.83789e-06	UP
JPT2	-0.382099	4.66088e-06	8.84632e-06	DOWN
COL20A1	1.68623	4.6642e-06	8.85174e-06	UP
KCNA3	1.35508	4.68406e-06	8.88854e-06	UP
GJC3	0.986471	4.69375e-06	8.90603e-06	UP
GJB5	1.32483	4.72539e-06	8.96516e-06	UP
PTGS2	1.79746	4.75725e-06	9.0247e-06	UP
IGFBP7	0.440156	4.76145e-06	9.03177e-06	UP
ARPP21	1.95772	4.76694e-06	9.04128e-06	UP
PHF3	-0.282907	4.77054e-06	9.04719e-06	DOWN
DDX20	-0.316902	4.77174e-06	9.04857e-06	DOWN
YAP1	-0.332266	4.7883e-06	9.07907e-06	DOWN
FAM83A	1.92934	4.78899e-06	9.07946e-06	UP
GAPT	1.10164	4.81326e-06	9.12457e-06	UP
G2E3	0.282759	4.81963e-06	9.13571e-06	UP
PTP4A3	-0.554486	4.85449e-06	9.20088e-06	DOWN
FUCA1	-0.405316	4.85641e-06	9.20358e-06	DOWN
TCF12	0.231932	4.88271e-06	9.25251e-06	UP
SLC5A2	1.6796	4.90228e-06	9.28866e-06	UP
PDZD3	2.07762	4.92565e-06	9.33201e-06	UP
MUC20	0.994767	4.96378e-06	9.40331e-06	UP
PGBD1	0.308719	4.97075e-06	9.41556e-06	UP
TMPRSS13	1.1648	4.97526e-06	9.42316e-06	UP
GBA2	-0.304047	4.97963e-06	9.4305e-06	DOWN
KHK	0.544733	4.98735e-06	9.44417e-06	UP
KLHL8	-0.372451	4.9882e-06	9.44484e-06	DOWN
MRPL14	-0.382354	5.0368e-06	9.53591e-06	DOWN
CDK6	0.399874	5.04672e-06	9.55373e-06	UP
SELPLG	0.655521	5.06895e-06	9.59486e-06	UP
LRRN1	1.1578	5.07117e-06	9.59809e-06	UP
SPOCK3	-1.814	5.07895e-06	9.61186e-06	DOWN
BOD1L1	-0.24586	5.08434e-06	9.62109e-06	DOWN
PLEKHA4	0.494639	5.1316e-06	9.70955e-06	UP
ATP10A	0.680533	5.13327e-06	9.71174e-06	UP
PRMT1	-0.249719	5.22978e-06	9.89335e-06	DOWN
KDM6A	-0.406348	5.23613e-06	9.90437e-06	DOWN
ARMC9	0.576073	5.29917e-06	1.00226e-05	UP
EXOSC6	0.347	5.38775e-06	1.01891e-05	UP
B3GALT4	0.378483	5.42214e-06	1.02531e-05	UP
ZNF280B	-0.850226	5.43399e-06	1.02745e-05	DOWN
SIK1	2.10294	5.43657e-06	1.02784e-05	UP
SUMF1	0.404199	5.49414e-06	1.03862e-05	UP
CA11	0.519616	5.50598e-06	1.04075e-05	UP
LONRF1	0.486916	5.5385e-06	1.04679e-05	UP
ASMTL	-0.330023	5.58293e-06	1.05509e-05	DOWN
SCPEP1	-0.344421	5.60223e-06	1.05863e-05	DOWN
ZNF714	-0.522395	5.61102e-06	1.06018e-05	DOWN
CSPP1	0.243029	5.64288e-06	1.0661e-05	UP
C7orf50	0.44916	5.65551e-06	1.06838e-05	UP
CETN3	-0.288791	5.66268e-06	1.06962e-05	DOWN
EMB	-0.700019	5.66759e-06	1.07044e-05	DOWN
PROK2	1.45783	5.68638e-06	1.07389e-05	UP
DNAJB13	1.96813	5.71225e-06	1.07866e-05	UP
MIS12	0.224443	5.72152e-06	1.08031e-05	UP
CLP1	-0.421769	5.74681e-06	1.08497e-05	DOWN
ZFPM1	0.427002	5.74741e-06	1.08498e-05	UP
CYP2C8	1.05693	5.76936e-06	1.08901e-05	UP
FARP1	0.389592	5.77038e-06	1.0891e-05	UP
RSF1	-0.197755	5.78209e-06	1.0912e-05	DOWN
NHP2	-0.358989	5.79882e-06	1.09425e-05	DOWN
GFRA3	1.15125	5.81987e-06	1.09811e-05	UP
MAMSTR	0.572842	5.88535e-06	1.11035e-05	UP
PKP1	1.16274	5.88825e-06	1.11079e-05	UP
CDK7	-0.260867	5.94494e-06	1.12137e-05	DOWN
POLR1F	-0.27467	5.9654e-06	1.12512e-05	DOWN
DDX42	-0.243761	5.98702e-06	1.12908e-05	DOWN
CIP2A	-0.705271	6.03011e-06	1.1371e-05	DOWN
JUN	1.05778	6.04866e-06	1.14048e-05	UP
NUTF2	-0.265444	6.08442e-06	1.14711e-05	DOWN
POLA1	-0.257597	6.11054e-06	1.15192e-05	DOWN
ZNF567	0.337735	6.15879e-06	1.1609e-05	UP
PGAP2	-0.407266	6.16853e-06	1.16262e-05	DOWN
SLC41A2	0.829275	6.17144e-06	1.16305e-05	UP
APOBEC3A	1.1437	6.19335e-06	1.16696e-05	UP
UBE2G2	-0.24048	6.1935e-06	1.16696e-05	DOWN
SLC4A2	-0.282615	6.19403e-06	1.16696e-05	DOWN
TRIM10	2.5889	6.2201e-06	1.17173e-05	UP
TNKS2	0.250753	6.22058e-06	1.17173e-05	UP
HOXD10	2.03782	6.23555e-06	1.17443e-05	UP
MROH2B	1.39567	6.25844e-06	1.17863e-05	UP
GOLGA6L9	-0.709159	6.28607e-06	1.18371e-05	DOWN
GPR3	1.39185	6.30997e-06	1.18809e-05	UP
PPP1R14B	0.528471	6.31107e-06	1.18818e-05	UP
IVL	1.81375	6.37539e-06	1.20017e-05	UP
AQP3	0.957564	6.3794e-06	1.20074e-05	UP
TNNI1	-1.56888	6.38015e-06	1.20074e-05	DOWN
CD164	-0.243639	6.38032e-06	1.20074e-05	DOWN
PRPF40A	-0.203355	6.39702e-06	1.20377e-05	DOWN
DMAC2	-0.373374	6.42748e-06	1.20938e-05	DOWN
HAUS2	-0.26285	6.43123e-06	1.20996e-05	DOWN
CCDC134	-0.529183	6.45845e-06	1.21496e-05	DOWN
GTF3A	-0.433728	6.46275e-06	1.21565e-05	DOWN
MOB1B	-0.310512	6.46473e-06	1.2159e-05	DOWN
SYT7	-0.583558	6.49823e-06	1.22208e-05	DOWN
ANKRD34C	-1.38443	6.4993e-06	1.22216e-05	DOWN
PRKCSH	0.244595	6.52803e-06	1.22744e-05	UP
RTTN	-0.365238	6.54032e-06	1.22963e-05	DOWN
NR4A2	1.81999	6.54411e-06	1.23022e-05	UP
CAMKV	1.85525	6.55837e-06	1.23278e-05	UP
TRPM1	2.36778	6.55981e-06	1.23293e-05	UP
ZFAND4	-0.394462	6.56604e-06	1.23398e-05	DOWN
CSMD2	0.8795	6.57638e-06	1.2358e-05	UP
CST2	3.1514	6.61362e-06	1.24267e-05	UP
KCP	0.738216	6.67173e-06	1.25347e-05	UP
RBM33	0.299089	6.69304e-06	1.25734e-05	UP
RPS6	0.274385	6.75862e-06	1.26954e-05	UP
CNTFR	1.01089	6.77091e-06	1.27172e-05	UP
MSRB1	-0.384723	6.81425e-06	1.27973e-05	DOWN
MRPL18	-0.397858	6.86264e-06	1.28869e-05	DOWN
ZNF792	0.647503	6.87136e-06	1.2902e-05	UP
SLC22A3	0.627541	6.88722e-06	1.29305e-05	UP
FDPS	-0.272326	6.90728e-06	1.29669e-05	DOWN
DLGAP2	1.30556	6.9395e-06	1.30261e-05	UP
LGALS9C	1.7238	6.9456e-06	1.30363e-05	UP
LRRIQ1	1.15017	6.94957e-06	1.30424e-05	UP
PGM2	0.327947	6.96241e-06	1.30652e-05	UP
EWSR1	-0.196673	6.99542e-06	1.31259e-05	DOWN
FAM204A	-0.230036	7.00744e-06	1.31471e-05	DOWN
TIFA	-0.568352	7.01069e-06	1.31519e-05	DOWN
GPR158	1.58797	7.04145e-06	1.32083e-05	UP
AKAP5	0.665674	7.04718e-06	1.32177e-05	UP
CALR	-0.483125	7.06771e-06	1.32549e-05	DOWN
SPATA24	-0.602689	7.09929e-06	1.33128e-05	DOWN
CCNI2	0.749931	7.10416e-06	1.33206e-05	UP
KRT1	1.60493	7.12717e-06	1.33625e-05	UP
CR1L	2.31269	7.13497e-06	1.33758e-05	UP
GPR27	-0.651141	7.1435e-06	1.33904e-05	DOWN
CRELD2	0.415788	7.15685e-06	1.34141e-05	UP
ABHD15	-0.359869	7.16193e-06	1.34223e-05	DOWN
POMK	-0.605049	7.1833e-06	1.3461e-05	DOWN
GSAP	0.373436	7.18788e-06	1.34683e-05	UP
WNK3	-0.665989	7.26663e-06	1.36145e-05	DOWN
TOP1	-0.259562	7.28304e-06	1.36439e-05	DOWN
PCNA	-0.3153	7.2941e-06	1.36633e-05	DOWN
MAGEE2	1.34916	7.33202e-06	1.37329e-05	UP
ZNF488	1.27213	7.37008e-06	1.38028e-05	UP
R3HCC1	-0.276257	7.40213e-06	1.38614e-05	DOWN
EFCAB6	-0.60773	7.40281e-06	1.38614e-05	DOWN
OVOL1	2.07344	7.4038e-06	1.38619e-05	UP
AFMID	0.46949	7.45026e-06	1.39475e-05	UP
CNTN4	0.844082	7.45892e-06	1.39623e-05	UP
CPLX2	1.60227	7.50168e-06	1.4041e-05	UP
CYP3A5	0.839081	7.52407e-06	1.40815e-05	UP
CX3CR1	1.12934	7.5284e-06	1.40882e-05	UP
DHRSX	-0.321665	7.58491e-06	1.41914e-05	DOWN
FZD3	-0.414813	7.58503e-06	1.41914e-05	DOWN
IQCE	-0.279257	7.59082e-06	1.42008e-05	DOWN
NCS1	0.719489	7.62549e-06	1.42643e-05	UP
STIM1	0.305466	7.67986e-06	1.43645e-05	UP
NLGN4X	0.65308	7.68289e-06	1.43688e-05	UP
CBLN4	2.68676	7.6994e-06	1.43982e-05	UP
OIT3	1.62838	7.7166e-06	1.4429e-05	UP
NDC80	1.12065	7.71939e-06	1.44328e-05	UP
ZNF805	-0.486228	7.76299e-06	1.45128e-05	DOWN
MYEF2	-0.474404	7.80486e-06	1.45897e-05	DOWN
ZNF184	0.333655	7.85076e-06	1.4674e-05	UP
MADCAM1	0.677659	7.86222e-06	1.4694e-05	UP
SCRT1	1.1671	7.88817e-06	1.47411e-05	UP
NOSIP	0.294992	7.94522e-06	1.48462e-05	UP
CEP44	0.232242	8.05864e-06	1.50566e-05	UP
ZNF701	0.331583	8.05956e-06	1.50569e-05	UP
PDGFA	0.421082	8.06103e-06	1.50581e-05	UP
NOX1	1.13281	8.07534e-06	1.50834e-05	UP
AGPAT1	0.249026	8.12403e-06	1.51728e-05	UP
WASL	-0.222338	8.1275e-06	1.51778e-05	DOWN
NOL10	-0.255001	8.16993e-06	1.52555e-05	DOWN
BEX1	-1.12093	8.17775e-06	1.52686e-05	DOWN
ANGPTL7	1.41125	8.17946e-06	1.52703e-05	UP
MSH4	1.01449	8.18511e-06	1.52794e-05	UP
STIL	0.700285	8.21847e-06	1.53401e-05	UP
CAPNS1	-0.241051	8.26298e-06	1.54217e-05	DOWN
NPW	2.06792	8.28597e-06	1.54631e-05	UP
VWA2	1.30141	8.29796e-06	1.54839e-05	UP
GZMA	1.1415	8.31659e-06	1.55171e-05	UP
CEND1	0.809448	8.34926e-06	1.55766e-05	UP
CLEC4M	2.22345	8.3523e-06	1.55807e-05	UP
ZNF85	0.697128	8.39222e-06	1.56536e-05	UP
ADAMTS6	0.754475	8.39423e-06	1.56558e-05	UP
RPRM	1.85823	8.41947e-06	1.57014e-05	UP
UBXN10	-0.768224	8.45467e-06	1.57654e-05	DOWN
FOXD4	1.21478	8.508e-06	1.58633e-05	UP
CEP192	-0.373055	8.52633e-06	1.58959e-05	DOWN
FBXO44	0.390547	8.53204e-06	1.5905e-05	UP
AZIN1	-0.416395	8.59105e-06	1.60134e-05	DOWN
CEP295	-0.381407	8.67159e-06	1.6162e-05	DOWN
CBFB	0.365067	8.72234e-06	1.6255e-05	UP
KCNH4	0.868342	8.72362e-06	1.62557e-05	UP
DHX15	-0.266007	8.74309e-06	1.62904e-05	DOWN
ZNF540	0.484329	8.87261e-06	1.65301e-05	UP
PTGER1	1.52188	8.92267e-06	1.66218e-05	UP
CYP27C1	0.951365	8.94268e-06	1.66574e-05	UP
NFYA	0.346414	8.94971e-06	1.66688e-05	UP
SLC22A6	2.7884	8.9614e-06	1.6689e-05	UP
TP53INP1	0.484695	9.01086e-06	1.67794e-05	UP
VSTM1	2.11511	9.01294e-06	1.67816e-05	UP
SIRT2	-0.308626	9.04329e-06	1.68365e-05	DOWN
HS2ST1	-0.284654	9.12575e-06	1.69884e-05	DOWN
IL18R1	0.968416	9.16816e-06	1.70656e-05	UP
HLA-DRB5	1.07587	9.25061e-06	1.72174e-05	UP
C2orf73	1.58507	9.28645e-06	1.72824e-05	UP
TMEM191B	1.5937	9.36306e-06	1.74233e-05	UP
UTP6	0.216867	9.40408e-06	1.74979e-05	UP
DOK3	0.683147	9.47816e-06	1.7634e-05	UP
F7	1.25731	9.60501e-06	1.78682e-05	UP
ZSCAN23	-0.638114	9.64581e-06	1.79424e-05	DOWN
DDX31	0.368334	9.64763e-06	1.7944e-05	UP
VNN1	0.988056	9.65165e-06	1.79497e-05	UP
TDP1	0.451505	9.65679e-06	1.79575e-05	UP
AHI1	0.405655	9.73244e-06	1.80964e-05	UP
TMEM254	0.314416	9.75389e-06	1.81345e-05	UP
API5	-0.168777	9.81e-06	1.8237e-05	DOWN
ZNF880	-0.308825	9.84088e-06	1.82926e-05	DOWN
BCL2L11	0.532192	9.88743e-06	1.83774e-05	UP
NXNL1	1.06534	9.90639e-06	1.84108e-05	UP
SEPTIN7	-0.274452	9.9172e-06	1.84289e-05	DOWN
PLIN4	-0.722043	9.91811e-06	1.84289e-05	DOWN
CD151	-0.388223	9.92654e-06	1.84428e-05	DOWN
KLHL26	0.421294	1.00082e-05	1.85926e-05	UP
MUC13	1.25923	1.00098e-05	1.85939e-05	UP
ALDH3B2	1.6817	1.00153e-05	1.86022e-05	UP
ZNF764	-0.267785	1.00304e-05	1.86284e-05	DOWN
NBDY	0.292517	1.005e-05	1.8663e-05	UP
MAP2K2	0.31701	1.00574e-05	1.86749e-05	UP
PPIH	-0.28035	1.0096e-05	1.87448e-05	DOWN
DAW1	1.98521	1.01258e-05	1.87983e-05	UP
TMPPE	-0.638596	1.01288e-05	1.88019e-05	DOWN
PTTG1	0.958704	1.01314e-05	1.8805e-05	UP
MFSD11	-0.230872	1.01528e-05	1.88428e-05	DOWN
SERPINA1	1.2111	1.01595e-05	1.88535e-05	UP
DCLRE1B	0.512985	1.01931e-05	1.89139e-05	UP
EIF3F	-0.202071	1.02562e-05	1.90291e-05	DOWN
HAP1	0.979585	1.02835e-05	1.90779e-05	UP
HPCAL4	-1.29899	1.02946e-05	1.90965e-05	DOWN
KCNMA1	0.811409	1.03069e-05	1.91176e-05	UP
CTAG2	3.95405	1.03184e-05	1.9137e-05	UP
LMNB1	0.871452	1.03223e-05	1.91424e-05	UP
SLC3A1	1.1092	1.04098e-05	1.93027e-05	UP
PCYT2	-0.479157	1.04656e-05	1.94043e-05	DOWN
IRF4	0.830462	1.04991e-05	1.94646e-05	UP
TOM1	-0.439095	1.05276e-05	1.95154e-05	DOWN
ZNF248	0.31315	1.05534e-05	1.95614e-05	UP
IMPA2	-0.389008	1.05708e-05	1.95918e-05	DOWN
AKR1C8P	1.48612	1.05753e-05	1.95981e-05	UP
CAV2	-0.335874	1.06107e-05	1.96618e-05	DOWN
RPS12	0.299583	1.0632e-05	1.96994e-05	UP
OR2S2	1.66161	1.06494e-05	1.97296e-05	UP
NCF2	0.769105	1.0655e-05	1.97381e-05	UP
EDC4	0.175401	1.08078e-05	2.00176e-05	UP
ARAP1	0.258173	1.0808e-05	2.00176e-05	UP
MYL3	-0.688199	1.0904e-05	2.01935e-05	DOWN
FERMT3	0.548808	1.09872e-05	2.03456e-05	UP
POLD4	0.379101	1.11044e-05	2.05604e-05	UP
TNR	1.44268	1.11065e-05	2.05624e-05	UP
C5orf63	-0.45935	1.11183e-05	2.05822e-05	DOWN
RCAN1	-0.853129	1.11583e-05	2.06542e-05	DOWN
PSCA	1.60016	1.1164e-05	2.06627e-05	UP
TAF6L	-0.287453	1.1287e-05	2.08884e-05	DOWN
KCNE1	-0.999225	1.13747e-05	2.10486e-05	DOWN
LRRC18	2.44271	1.13774e-05	2.10516e-05	UP
SFN	1.0941	1.13853e-05	2.10642e-05	UP
ERAP2	1.13275	1.14089e-05	2.11057e-05	UP
KCNA2	0.938355	1.14492e-05	2.11782e-05	UP
YTHDF1	0.211294	1.14699e-05	2.12144e-05	UP
ZNF223	0.400169	1.14716e-05	2.12155e-05	UP
EXOSC3	0.265184	1.14973e-05	2.12609e-05	UP
DGCR8	0.281207	1.15016e-05	2.12668e-05	UP
SH3PXD2A	0.254869	1.15469e-05	2.13485e-05	UP
CPQ	0.411997	1.1617e-05	2.14761e-05	UP
NBEAL1	-0.458798	1.16186e-05	2.14769e-05	DOWN
MCTP2	1.01773	1.16267e-05	2.14898e-05	UP
PRRT3	0.46231	1.16311e-05	2.14957e-05	UP
CECR2	-0.472583	1.17216e-05	2.16609e-05	DOWN
FICD	0.391433	1.17943e-05	2.17931e-05	UP
RCC1L	-0.294227	1.18525e-05	2.18985e-05	DOWN
MAZ	0.354268	1.18666e-05	2.19225e-05	UP
UBE2Q1	0.154881	1.18984e-05	2.1979e-05	UP
RXFP1	1.83529	1.19482e-05	2.20689e-05	UP
C1orf21	-0.332101	1.19585e-05	2.20857e-05	DOWN
SEC14L5	-1.33031	1.19841e-05	2.21308e-05	DOWN
IMMP1L	-0.346501	1.19892e-05	2.21372e-05	DOWN
CACNG7	1.61193	1.19899e-05	2.21372e-05	UP
RTP5	1.4012	1.19961e-05	2.21465e-05	UP
EEF1D	-0.261781	1.2098e-05	2.23324e-05	DOWN
SRPX2	0.787166	1.21885e-05	2.24973e-05	UP
CISD2	-0.238376	1.21988e-05	2.25142e-05	DOWN
RBM7	0.292738	1.22013e-05	2.25165e-05	UP
HMGB1	0.178637	1.22034e-05	2.25183e-05	UP
PIR	0.382028	1.22194e-05	2.25457e-05	UP
POU2F3	1.61968	1.22218e-05	2.25461e-05	UP
NR4A1	1.51708	1.2222e-05	2.25461e-05	UP
NPY	1.87666	1.22287e-05	2.25561e-05	UP
FKBP14	-0.391357	1.2236e-05	2.25674e-05	DOWN
PRH2	2.09655	1.22503e-05	2.25915e-05	UP
RABEPK	0.240226	1.22534e-05	2.25951e-05	UP
SCEL	1.50994	1.22753e-05	2.26333e-05	UP
NYAP1	0.772739	1.2306e-05	2.26877e-05	UP
LRRC57	0.302998	1.24604e-05	2.29701e-05	UP
RAG1	0.676384	1.26318e-05	2.32837e-05	UP
SLC39A9	0.209499	1.2638e-05	2.3293e-05	UP
ADGRG4	1.98228	1.26532e-05	2.33186e-05	UP
GRHL1	0.690669	1.27554e-05	2.35047e-05	UP
DDI2	-0.310726	1.27947e-05	2.35749e-05	DOWN
NGDN	0.20542	1.28114e-05	2.36033e-05	UP
PPDPFL	2.24521	1.28258e-05	2.36276e-05	UP
NMB	0.601495	1.29217e-05	2.38019e-05	UP
SELENOP	-0.524533	1.29743e-05	2.38965e-05	DOWN
CLEC1B	1.45211	1.30051e-05	2.39509e-05	UP
EXOSC8	0.21678	1.30347e-05	2.40031e-05	UP
CDKN2D	0.386585	1.30492e-05	2.40275e-05	UP
GPR137	0.314792	1.30747e-05	2.4072e-05	UP
ARG1	1.33434	1.30965e-05	2.41098e-05	UP
HNRNPDL	0.273857	1.31175e-05	2.41462e-05	UP
RNF114	0.239664	1.316e-05	2.4222e-05	UP
RHEX	1.23238	1.32576e-05	2.43994e-05	UP
PMEL	0.660679	1.32971e-05	2.44696e-05	UP
TMEM31	1.447	1.33366e-05	2.45399e-05	UP
LNX1	0.658581	1.33835e-05	2.46238e-05	UP
UTRN	0.348563	1.34485e-05	2.47411e-05	UP
FAM184A	0.755234	1.35153e-05	2.48614e-05	UP
PPP4R2	-0.28199	1.35253e-05	2.48775e-05	DOWN
OPHN1	0.353046	1.36297e-05	2.50671e-05	UP
C21orf91	0.371765	1.36451e-05	2.5093e-05	UP
ZNF235	0.406364	1.36977e-05	2.51873e-05	UP
AKAP11	-0.295141	1.38904e-05	2.5539e-05	DOWN
ENPEP	0.660067	1.3911e-05	2.55745e-05	UP
TJP2	-0.349267	1.39715e-05	2.56833e-05	DOWN
ZNF438	-0.236372	1.40065e-05	2.5745e-05	DOWN
TIGIT	1.43217	1.41199e-05	2.59509e-05	UP
ABL2	0.428879	1.41528e-05	2.60088e-05	UP
SPIB	1.61806	1.41943e-05	2.60825e-05	UP
C1QL2	1.92057	1.42885e-05	2.62532e-05	UP
NPHS1	1.70857	1.43219e-05	2.6312e-05	UP
CD300E	1.14879	1.44709e-05	2.65829e-05	UP
IFRD1	0.708467	1.44722e-05	2.65829e-05	UP
TRIM26	0.516318	1.44839e-05	2.66018e-05	UP
ZNF528	0.320916	1.44871e-05	2.66052e-05	UP
ATP6AP2	0.298042	1.45055e-05	2.66364e-05	UP
VMP1	0.617083	1.4555e-05	2.67246e-05	UP
ZSCAN2	-0.347076	1.46991e-05	2.69867e-05	DOWN
TSC22D3	0.664875	1.47354e-05	2.70506e-05	UP
KIAA1109	-0.287207	1.47443e-05	2.70643e-05	DOWN
SYNGR2	-0.358708	1.47878e-05	2.7139e-05	DOWN
DIO1	1.18197	1.47879e-05	2.7139e-05	UP
NAPG	-0.206686	1.48133e-05	2.71832e-05	DOWN
RPS19BP1	0.327183	1.49397e-05	2.74124e-05	UP
STK11	0.310058	1.4962e-05	2.74506e-05	UP
CD1D	0.708229	1.49721e-05	2.74664e-05	UP
CPA3	0.996005	1.5031e-05	2.75718e-05	UP
GCSAML	1.60885	1.51541e-05	2.77941e-05	UP
MAVS	-0.284512	1.51551e-05	2.77941e-05	DOWN
PEG3	-0.380695	1.51566e-05	2.77943e-05	DOWN
L1TD1	2.53555	1.51774e-05	2.78297e-05	UP
TTR	1.80214	1.52084e-05	2.78838e-05	UP
PBX4	1.18501	1.5259e-05	2.79739e-05	UP
DKK2	1.17208	1.53184e-05	2.808e-05	UP
GRIN1	1.34599	1.53369e-05	2.81112e-05	UP
FAM156B	1.48696	1.53508e-05	2.81339e-05	UP
SPATA17	-0.859993	1.53624e-05	2.81501e-05	DOWN
SPRR2E	1.62609	1.53626e-05	2.81501e-05	UP
SH3RF3	-0.529308	1.53792e-05	2.81779e-05	DOWN
HCLS1	0.473467	1.5383e-05	2.81813e-05	UP
GRIK4	1.38365	1.53841e-05	2.81813e-05	UP
ARRB2	0.399082	1.54448e-05	2.82898e-05	UP
CYP8B1	1.68199	1.54639e-05	2.8322e-05	UP
ESR2	-0.531613	1.54916e-05	2.83699e-05	DOWN
MUC22	-1.86493	1.55676e-05	2.85064e-05	DOWN
SLC28A2	1.21618	1.55857e-05	2.85369e-05	UP
CUL4B	0.279763	1.56269e-05	2.86095e-05	UP
APEX2	0.269793	1.56368e-05	2.86248e-05	UP
NUP62CL	-1.00816	1.56475e-05	2.86416e-05	DOWN
RAB6C	1.14502	1.56551e-05	2.86529e-05	UP
CTSE	2.38637	1.56952e-05	2.87235e-05	UP
CYP20A1	0.313543	1.59397e-05	2.91681e-05	UP
DSTYK	-0.251633	1.59559e-05	2.91949e-05	DOWN
PRG4	1.3779	1.59625e-05	2.92042e-05	UP
SUN1	0.267204	1.60635e-05	2.93861e-05	UP
ZBTB7A	0.216159	1.60922e-05	2.94358e-05	UP
SPATC1L	0.598813	1.61944e-05	2.96197e-05	UP
GYPB	2.8832	1.62139e-05	2.96526e-05	UP
TM2D3	-0.235604	1.62444e-05	2.97055e-05	DOWN
GPR62	-0.935671	1.62911e-05	2.9788e-05	DOWN
ULK4	0.631933	1.66249e-05	3.03954e-05	UP
KCNJ9	1.27381	1.66526e-05	3.04432e-05	UP
BORCS7	-0.279595	1.66594e-05	3.04526e-05	DOWN
GID8	0.177613	1.66758e-05	3.04797e-05	UP
ZNF484	0.331362	1.67345e-05	3.0584e-05	UP
RPL12	0.284533	1.67938e-05	3.06895e-05	UP
ASCL2	1.10043	1.67971e-05	3.06925e-05	UP
RICTOR	-0.329842	1.70514e-05	3.11542e-05	DOWN
DPY30	-0.212026	1.71197e-05	3.12759e-05	DOWN
SCLY	-0.258573	1.71941e-05	3.14089e-05	DOWN
ZSCAN25	0.295417	1.7318e-05	3.16321e-05	UP
SYT6	1.9607	1.73336e-05	3.16576e-05	UP
HOXA1	1.93232	1.73515e-05	3.16871e-05	UP
CFAP36	0.202284	1.74001e-05	3.17728e-05	UP
GLB1L	0.508794	1.75109e-05	3.19721e-05	UP
AGPAT2	0.38205	1.75322e-05	3.20079e-05	UP
RGL1	-0.377307	1.76493e-05	3.22186e-05	DOWN
AGPAT5	0.496577	1.77301e-05	3.23629e-05	UP
DCT	1.04081	1.80104e-05	3.28715e-05	UP
DDX27	0.304192	1.8027e-05	3.28985e-05	UP
KLRG1	-0.561982	1.80814e-05	3.29947e-05	DOWN
ZBTB10	0.27881	1.81107e-05	3.3045e-05	UP
DISC1	-0.397595	1.81188e-05	3.30565e-05	DOWN
IL6R	0.448989	1.81524e-05	3.31146e-05	UP
SLC12A5	1.15557	1.81543e-05	3.31149e-05	UP
FYB2	-1.02752	1.81697e-05	3.3137e-05	DOWN
SLC10A6	1.0569	1.81699e-05	3.3137e-05	UP
DUSP15	0.609952	1.81871e-05	3.31651e-05	UP
AP1AR	-0.324234	1.83364e-05	3.34317e-05	DOWN
FGL1	2.46381	1.83368e-05	3.34317e-05	UP
CDC26	-0.364604	1.83628e-05	3.34759e-05	DOWN
SMIM9	1.35705	1.86158e-05	3.39338e-05	UP
TGFA	-0.96036	1.86851e-05	3.40568e-05	DOWN
YBX2	0.613389	1.87007e-05	3.40819e-05	UP
PET117	-0.415585	1.87432e-05	3.41562e-05	DOWN
SLC17A9	0.901154	1.87516e-05	3.41682e-05	UP
ST3GAL2	0.335744	1.87761e-05	3.42095e-05	UP
TMEM86A	-0.597018	1.88328e-05	3.43095e-05	DOWN
KBTBD7	-0.526179	1.89038e-05	3.44356e-05	DOWN
DOCK11	0.548304	1.89064e-05	3.4437e-05	UP
COQ4	0.299917	1.9127e-05	3.48354e-05	UP
DDX25	1.46244	1.92351e-05	3.5029e-05	UP
STKLD1	0.607972	1.92599e-05	3.50708e-05	UP
KDELR3	0.638597	1.92674e-05	3.5081e-05	UP
MEIS1	-0.525644	1.92825e-05	3.51051e-05	DOWN
PSMC3IP	0.512191	1.93075e-05	3.51472e-05	UP
WDFY3	-0.259619	1.93318e-05	3.5188e-05	DOWN
NDUFS6	-0.488148	1.94544e-05	3.54079e-05	DOWN
AGT	0.495973	1.94818e-05	3.54543e-05	UP
ZNF302	-0.344734	1.9574e-05	3.56187e-05	DOWN
PTOV1	0.296256	1.95926e-05	3.56492e-05	UP
C12orf4	-0.27509	1.96524e-05	3.57545e-05	DOWN
PREX1	0.472481	1.96905e-05	3.58203e-05	UP
HIPK1	-0.282938	1.9718e-05	3.58669e-05	DOWN
KLF13	-0.327378	1.97898e-05	3.59941e-05	DOWN
MPV17	-0.23039	1.98646e-05	3.61266e-05	DOWN
SAMD14	0.526767	1.98798e-05	3.61509e-05	UP
MPLKIP	0.213838	2.0139e-05	3.66187e-05	UP
SEPTIN2	-0.246037	2.02049e-05	3.6735e-05	DOWN
CLEC18C	1.85941	2.0238e-05	3.67903e-05	UP
SLC5A11	1.49901	2.02392e-05	3.67903e-05	UP
SCRN1	-0.403576	2.02506e-05	3.68075e-05	DOWN
CRP	1.83224	2.02742e-05	3.68468e-05	UP
UGT8	1.61594	2.03265e-05	3.69382e-05	UP
TMEM250	0.302912	2.03796e-05	3.70312e-05	UP
COX5B	-0.536157	2.03889e-05	3.70446e-05	DOWN
PCOLCE2	0.661394	2.04583e-05	3.71671e-05	UP
MORN4	-0.365227	2.05517e-05	3.73332e-05	DOWN
HTR2A	1.92903	2.06126e-05	3.74401e-05	UP
TRPV4	0.667414	2.06301e-05	3.74683e-05	UP
CYTL1	1.17878	2.06557e-05	3.75114e-05	UP
CWC22	0.190369	2.06674e-05	3.7529e-05	UP
PSMD13	-0.209134	2.07149e-05	3.76115e-05	DOWN
KRT5	1.10693	2.07349e-05	3.76443e-05	UP
BSG	-0.495413	2.0771e-05	3.77061e-05	DOWN
CDADC1	-0.216283	2.08851e-05	3.79096e-05	DOWN
NPY5R	1.32664	2.12883e-05	3.86378e-05	UP
PNRC2	0.23275	2.13103e-05	3.86741e-05	UP
CDC6	0.753788	2.13483e-05	3.87393e-05	UP
PELO	0.443865	2.13503e-05	3.87393e-05	UP
PEAK3	0.68984	2.1504e-05	3.90143e-05	UP
ZNF143	-0.30069	2.15131e-05	3.90271e-05	DOWN
CNTN6	1.94821	2.16436e-05	3.92601e-05	UP
FZD5	-0.391531	2.17648e-05	3.94762e-05	DOWN
CNTN1	1.14607	2.17792e-05	3.94985e-05	UP
PRIMA1	-0.609387	2.17817e-05	3.94993e-05	DOWN
TSHR	1.07753	2.18111e-05	3.95487e-05	UP
CAVIN2	0.532673	2.18715e-05	3.96546e-05	UP
IL2RA	-1.09689	2.18987e-05	3.97001e-05	DOWN
RPL35A	0.25025	2.1919e-05	3.9733e-05	UP
CEP57L1	0.286746	2.19994e-05	3.98749e-05	UP
SLC22A1	1.05338	2.21296e-05	4.01071e-05	UP
DRAP1	-0.285535	2.22866e-05	4.03878e-05	DOWN
PLA2G4C	-0.469663	2.22956e-05	4.04003e-05	DOWN
ZBED8	0.480612	2.23578e-05	4.0509e-05	UP
NELL2	1.01195	2.23819e-05	4.05488e-05	UP
SERP2	-0.467536	2.23912e-05	4.05619e-05	DOWN
XKR4	1.10605	2.24099e-05	4.05918e-05	UP
SLC25A42	-0.406357	2.24553e-05	4.06701e-05	DOWN
ARHGEF39	0.551514	2.25592e-05	4.08543e-05	UP
SRSF8	0.246596	2.26722e-05	4.10551e-05	UP
LITAF	0.53315	2.2737e-05	4.11686e-05	UP
ZNF726	0.675497	2.27624e-05	4.12105e-05	UP
GSDMC	-1.25919	2.29093e-05	4.14702e-05	DOWN
JMJD7	-0.293969	2.29102e-05	4.14702e-05	DOWN
MAN1A2	-0.195179	2.31072e-05	4.18228e-05	DOWN
BIRC2	-0.194727	2.3164e-05	4.19217e-05	DOWN
SLC19A3	1.22472	2.32412e-05	4.20573e-05	UP
CCL26	1.44834	2.33862e-05	4.23157e-05	UP
NTN4	-0.412213	2.3397e-05	4.23312e-05	DOWN
ARHGAP40	1.82323	2.35202e-05	4.255e-05	UP
DYRK3	-0.555102	2.35325e-05	4.25682e-05	DOWN
SPTA1	1.36429	2.35908e-05	4.26695e-05	UP
GP6	0.759217	2.37314e-05	4.29197e-05	UP
SLC38A8	-1.88623	2.40045e-05	4.34095e-05	DOWN
CASP8	0.406416	2.40586e-05	4.35033e-05	UP
KCTD14	0.975969	2.40803e-05	4.35383e-05	UP
SNX24	-0.236605	2.41913e-05	4.37348e-05	DOWN
EOMES	1.11562	2.43019e-05	4.39304e-05	UP
CNTNAP2	1.27448	2.43138e-05	4.39479e-05	UP
NEFL	1.58303	2.43228e-05	4.396e-05	UP
APOH	2.45085	2.45059e-05	4.42867e-05	UP
VWA5B1	-1.98246	2.45093e-05	4.42885e-05	DOWN
GTF3C5	0.254711	2.45167e-05	4.42977e-05	UP
GJD2	-1.66514	2.45253e-05	4.4309e-05	DOWN
USP11	-0.201042	2.45451e-05	4.43405e-05	DOWN
LRP2	1.36372	2.46959e-05	4.46087e-05	UP
PLA2G15	-0.525611	2.47777e-05	4.47522e-05	DOWN
ESCO2	-1.32633	2.48505e-05	4.48794e-05	DOWN
IQGAP2	0.633495	2.50155e-05	4.5173e-05	UP
CCDC96	0.520899	2.50716e-05	4.527e-05	UP
NSFL1C	-0.222394	2.52065e-05	4.55093e-05	DOWN
EPPIN	3.1065	2.52802e-05	4.56381e-05	UP
MS4A4A	-0.900161	2.5395e-05	4.58409e-05	DOWN
DPP6	1.26375	2.54075e-05	4.58561e-05	UP
DNPEP	-0.273447	2.54083e-05	4.58561e-05	DOWN
FILIP1L	0.582034	2.54128e-05	4.58598e-05	UP
NKX2-6	-1.9378	2.54306e-05	4.58875e-05	DOWN
PDE7B	0.475203	2.5527e-05	4.60571e-05	UP
CC2D1B	0.199127	2.55492e-05	4.60928e-05	UP
ZNF713	-0.4613	2.56024e-05	4.61844e-05	DOWN
FBXL14	0.670476	2.56374e-05	4.62432e-05	UP
LRRC10B	0.814776	2.56676e-05	4.62931e-05	UP
LILRA2	0.915581	2.5703e-05	4.63526e-05	UP
EPHX2	-0.590048	2.57298e-05	4.63966e-05	DOWN
KCNJ3	-1.37836	2.5746e-05	4.64213e-05	DOWN
HIPK4	-0.792401	2.57766e-05	4.6472e-05	DOWN
METTL23	-0.19931	2.59492e-05	4.67788e-05	DOWN
NVL	0.224042	2.60197e-05	4.69014e-05	UP
STXBP4	0.358341	2.60366e-05	4.69273e-05	UP
NCK2	0.268826	2.61176e-05	4.70689e-05	UP
TCHP	0.250857	2.61212e-05	4.70709e-05	UP
KLK14	0.896176	2.61538e-05	4.71252e-05	UP
DNAH9	1.28928	2.63761e-05	4.75213e-05	UP
PLD3	0.20947	2.64112e-05	4.75799e-05	UP
ARMCX6	-0.409649	2.64695e-05	4.76804e-05	DOWN
GLTP	0.22279	2.65687e-05	4.78545e-05	UP
MEI4	-0.943156	2.66049e-05	4.79152e-05	DOWN
GTF2H4	0.271015	2.66821e-05	4.80497e-05	UP
RP1L1	1.1301	2.68536e-05	4.83539e-05	UP
SLC27A4	-0.336353	2.68761e-05	4.83856e-05	DOWN
FAP	1.36826	2.68764e-05	4.83856e-05	UP
TMA7	0.278516	2.69371e-05	4.84904e-05	UP
PTH2R	1.76613	2.70816e-05	4.87458e-05	UP
GGCT	-0.329805	2.71148e-05	4.8799e-05	DOWN
MT1G	1.42117	2.71163e-05	4.8799e-05	UP
TPD52L2	0.251334	2.71478e-05	4.88511e-05	UP
GDPD1	-0.458943	2.71733e-05	4.88923e-05	DOWN
SMIM15	0.253928	2.72574e-05	4.90389e-05	UP
MEF2C	0.305958	2.7297e-05	4.91055e-05	UP
LGALS4	0.944432	2.73398e-05	4.91778e-05	UP
ADCY10	0.787738	2.76729e-05	4.97724e-05	UP
SNX20	0.695676	2.76825e-05	4.97849e-05	UP
TJP3	1.21989	2.78239e-05	5.00343e-05	UP
SP4	-0.336634	2.79211e-05	5.02044e-05	DOWN
USP27X	-0.335387	2.79652e-05	5.02788e-05	DOWN
LRIF1	-0.47558	2.81404e-05	5.0589e-05	DOWN
NCBP2	-0.223878	2.81624e-05	5.06239e-05	DOWN
ITIH2	1.04595	2.81772e-05	5.06456e-05	UP
ZNF493	0.369868	2.82218e-05	5.07209e-05	UP
CACNG6	2.19221	2.82307e-05	5.07321e-05	UP
KCNA7	-1.41293	2.82792e-05	5.08144e-05	DOWN
FYB1	0.843975	2.83145e-05	5.08731e-05	UP
FITM1	-0.693069	2.83981e-05	5.10184e-05	DOWN
COL6A3	0.594672	2.86099e-05	5.13941e-05	UP
SNCB	1.21127	2.86341e-05	5.14327e-05	UP
PTHLH	1.28066	2.88524e-05	5.18198e-05	UP
PSD4	0.537679	2.89646e-05	5.20165e-05	UP
MTMR4	-0.380002	2.90568e-05	5.21771e-05	DOWN
SMG7	-0.179026	2.90648e-05	5.21865e-05	DOWN
MTG2	-0.243713	2.90862e-05	5.222e-05	DOWN
HP	1.55785	2.90911e-05	5.22237e-05	UP
C12orf60	-0.48125	2.94176e-05	5.28048e-05	DOWN
IGSF22	0.843654	2.95857e-05	5.31017e-05	UP
CBWD3	0.618627	2.9662e-05	5.32335e-05	UP
DDA1	-0.191766	2.96757e-05	5.32531e-05	DOWN
STOML1	-0.378998	2.96961e-05	5.32847e-05	DOWN
TMEM132C	0.999436	2.9699e-05	5.32847e-05	UP
LRRC14	0.200071	2.98088e-05	5.34767e-05	UP
PIEZO2	1.14028	3.02285e-05	5.42246e-05	UP
BHMT2	-0.67563	3.02314e-05	5.42246e-05	DOWN
USP6NL	-0.251683	3.03093e-05	5.43592e-05	DOWN
MNX1	2.66855	3.05536e-05	5.4792e-05	UP
DCAF12L2	1.12268	3.06493e-05	5.49585e-05	UP
HEATR9	1.83496	3.09725e-05	5.55327e-05	UP
ANKAR	0.352967	3.15301e-05	5.65272e-05	UP
RRAD	1.01025	3.16138e-05	5.66718e-05	UP
MED12	0.221568	3.17109e-05	5.68405e-05	UP
IGSF9	1.13461	3.17153e-05	5.6843e-05	UP
DSE	0.38959	3.20664e-05	5.74669e-05	UP
CTSC	0.823925	3.21098e-05	5.75392e-05	UP
DUSP26	-0.66254	3.21236e-05	5.75584e-05	DOWN
CRLF1	1.02618	3.21518e-05	5.76035e-05	UP
ARHGAP26	-0.314675	3.21583e-05	5.76097e-05	DOWN
MCC	0.307866	3.21812e-05	5.76454e-05	UP
MFSD14A	0.283586	3.21958e-05	5.7666e-05	UP
ZNF324	0.254319	3.22991e-05	5.78455e-05	UP
GABRA1	2.21897	3.24182e-05	5.80533e-05	UP
GEN1	0.493151	3.25835e-05	5.83439e-05	UP
SRARP	1.16417	3.2705e-05	5.85558e-05	UP
PRICKLE1	-0.353127	3.2812e-05	5.87419e-05	DOWN
NUB1	-0.191178	3.28908e-05	5.88774e-05	DOWN
LTBP2	0.997962	3.30176e-05	5.90988e-05	UP
SSRP1	0.225425	3.30209e-05	5.90991e-05	UP
TMEM45A	0.818888	3.3079e-05	5.91975e-05	UP
BRD9	0.190542	3.3094e-05	5.92187e-05	UP
XYLT1	0.683184	3.31317e-05	5.92806e-05	UP
SLC22A18AS	0.957917	3.31974e-05	5.93925e-05	UP
SPTY2D1OS	-0.540772	3.34905e-05	5.99112e-05	DOWN
FDXR	0.541953	3.35336e-05	5.99826e-05	UP
ZNF230	0.393388	3.35668e-05	6.00363e-05	UP
DCD	2.17831	3.37948e-05	6.04385e-05	UP
KCNQ5	1.56093	3.38836e-05	6.05915e-05	UP
CDK2AP1	-0.328023	3.38952e-05	6.06066e-05	DOWN
DAPK1	0.579607	3.40343e-05	6.08495e-05	UP
UBXN4	-0.191372	3.41637e-05	6.10751e-05	DOWN
MZB1	1.08797	3.47269e-05	6.20761e-05	UP
MIF4GD	0.24411	3.49262e-05	6.24264e-05	UP
ABCA2	0.237439	3.49883e-05	6.25314e-05	UP
PIM3	0.427826	3.50308e-05	6.26015e-05	UP
RPL24	0.25863	3.5073e-05	6.2671e-05	UP
ZNF358	0.336746	3.51439e-05	6.27918e-05	UP
PFDN5	0.237674	3.51826e-05	6.2855e-05	UP
CHI3L1	1.74424	3.53902e-05	6.32199e-05	UP
GGH	0.754839	3.56212e-05	6.36265e-05	UP
SIX1	2.00767	3.56595e-05	6.3689e-05	UP
NAPEPLD	-0.324724	3.5901e-05	6.41142e-05	DOWN
RNF220	0.218405	3.59551e-05	6.42048e-05	UP
CAB39L	-0.401169	3.59858e-05	6.42536e-05	DOWN
TPK1	0.279438	3.62779e-05	6.4769e-05	UP
GPX2	1.10955	3.63529e-05	6.48967e-05	UP
TRAPPC6B	-0.157788	3.63841e-05	6.49463e-05	DOWN
ZNF790	-0.297889	3.64097e-05	6.4986e-05	DOWN
ZNF684	-0.384518	3.64592e-05	6.50682e-05	DOWN
POLR1E	-0.338627	3.6753e-05	6.55862e-05	DOWN
TEX54	2.8012	3.7068e-05	6.61422e-05	UP
VEGFB	0.357132	3.71135e-05	6.62172e-05	UP
NABP1	0.828399	3.73424e-05	6.66192e-05	UP
KRT14	1.45674	3.73878e-05	6.6694e-05	UP
CCDC125	0.359068	3.7424e-05	6.67522e-05	UP
MAP1B	-0.533539	3.7649e-05	6.71472e-05	DOWN
RP2	0.373019	3.77023e-05	6.7236e-05	UP
GRIN2B	1.37137	3.7887e-05	6.75589e-05	UP
PGP	-0.451661	3.80049e-05	6.77627e-05	DOWN
TASOR	0.225737	3.8084e-05	6.78974e-05	UP
NPTX1	1.27568	3.86223e-05	6.88507e-05	UP
RAB39B	0.857626	3.86565e-05	6.89052e-05	UP
HPGDS	0.988941	3.86809e-05	6.89421e-05	UP
TEX14	0.825228	3.88816e-05	6.92933e-05	UP
KRT32	-2.30257	3.91512e-05	6.97673e-05	DOWN
PHF10	-0.24681	3.91994e-05	6.98466e-05	DOWN
DCLK2	-0.367398	3.93369e-05	7.0085e-05	DOWN
CATSPERE	0.748303	3.93787e-05	7.01527e-05	UP
SCLT1	0.275689	3.9417e-05	7.02145e-05	UP
MRPS18A	-0.360571	3.95353e-05	7.04186e-05	DOWN
DNAJB2	0.471763	3.95699e-05	7.04735e-05	UP
GNG10	-0.303333	3.96317e-05	7.05769e-05	DOWN
SLC19A1	0.492264	3.96998e-05	7.06916e-05	UP
ZBTB49	0.272113	3.98202e-05	7.08994e-05	UP
IMPDH2	0.305639	3.99905e-05	7.11957e-05	UP
ANKRD27	-0.197591	4.01746e-05	7.15168e-05	DOWN
RNASE13	1.49424	4.12113e-05	7.33554e-05	UP
FADD	-0.490023	4.1253e-05	7.34228e-05	DOWN
GPR19	1.11975	4.13563e-05	7.35997e-05	UP
FIGLA	2.4075	4.14348e-05	7.37325e-05	UP
F3	-0.665545	4.14945e-05	7.38318e-05	DOWN
SCAND1	0.294659	4.17115e-05	7.42109e-05	UP
HLA-DQA2	1.37939	4.17813e-05	7.43281e-05	UP
SLC32A1	2.41867	4.1887e-05	7.4509e-05	UP
AQP7	-0.625418	4.19225e-05	7.45652e-05	DOWN
DNAJA4	-1.07526	4.19756e-05	7.46527e-05	DOWN
OR2A1	2.23175	4.2361e-05	7.5331e-05	UP
GOLGA8O	-1.41238	4.24467e-05	7.54763e-05	DOWN
LRRC43	-0.898344	4.27344e-05	7.59807e-05	DOWN
ZNF780B	-0.388033	4.28959e-05	7.62607e-05	DOWN
FAM3D	1.49962	4.30236e-05	7.64805e-05	UP
EML5	-1.28107	4.32201e-05	7.68226e-05	DOWN
PLBD1	-0.345077	4.32261e-05	7.68262e-05	DOWN
GALNT14	0.80827	4.33036e-05	7.69566e-05	UP
MT1F	0.890395	4.34972e-05	7.72934e-05	UP
HABP2	1.55531	4.35924e-05	7.74553e-05	UP
JSRP1	1.73872	4.36195e-05	7.74962e-05	UP
ST8SIA5	-0.813688	4.40511e-05	7.82557e-05	DOWN
FOLR3	1.32404	4.42044e-05	7.85206e-05	UP
FSHR	1.66649	4.43052e-05	7.86923e-05	UP
LGI3	-1.24066	4.43382e-05	7.87435e-05	DOWN
EIF2S3B	-1.56931	4.44252e-05	7.88906e-05	DOWN
MISP	1.61248	4.45315e-05	7.90719e-05	UP
SDS	1.35623	4.45563e-05	7.91085e-05	UP
CDKN2B	0.666876	4.49516e-05	7.9803e-05	UP
NARF	0.261389	4.49703e-05	7.98287e-05	UP
DOCK8	0.497911	4.51242e-05	8.00942e-05	UP
ERAS	2.12465	4.51665e-05	8.01619e-05	UP
ITIH3	1.2421	4.51848e-05	8.01869e-05	UP
CSRNP2	0.209642	4.52915e-05	8.03687e-05	UP
NCAN	1.71474	4.61438e-05	8.18733e-05	UP
ADAMTS2	0.748719	4.62819e-05	8.21107e-05	UP
H2BC11	-0.693697	4.63933e-05	8.23005e-05	DOWN
PACS2	0.208274	4.65404e-05	8.25539e-05	UP
LRRC52	-1.71064	4.66052e-05	8.26611e-05	DOWN
STX7	-0.206944	4.66321e-05	8.2701e-05	DOWN
ADM	0.733783	4.66851e-05	8.27871e-05	UP
DENND2D	0.71943	4.69846e-05	8.33105e-05	UP
WNT10A	1.26122	4.72887e-05	8.38418e-05	UP
CCDC150	0.605771	4.74764e-05	8.41667e-05	UP
RGS7BP	-0.879529	4.74812e-05	8.41674e-05	DOWN
LGI2	0.679656	4.75e-05	8.41928e-05	UP
DNAAF1	0.814199	4.7546e-05	8.42664e-05	UP
TMED6	0.82577	4.75999e-05	8.4354e-05	UP
SYT5	1.48861	4.76254e-05	8.43913e-05	UP
PMEPA1	0.528314	4.76449e-05	8.4418e-05	UP
UTS2B	1.15596	4.78603e-05	8.47918e-05	UP
STK31	0.962148	4.79962e-05	8.50246e-05	UP
KRT79	2.06434	4.81465e-05	8.52828e-05	UP
FAM104B	-0.248758	4.83037e-05	8.55532e-05	DOWN
PRRC2A	-0.155672	4.83218e-05	8.55774e-05	DOWN
ZNF561	-0.247231	4.83721e-05	8.56584e-05	DOWN
RPE	0.284036	4.84131e-05	8.5723e-05	UP
MORC3	0.218713	4.84405e-05	8.57635e-05	UP
MAP3K7	-0.184172	4.85165e-05	8.589e-05	DOWN
SUSD2	0.668949	4.85466e-05	8.59352e-05	UP
GABBR2	1.01371	4.86767e-05	8.61575e-05	UP
ABHD16A	0.180462	4.87159e-05	8.62187e-05	UP
TUBGCP3	-0.199716	4.8837e-05	8.64249e-05	DOWN
GCSAM	-1.08131	4.91348e-05	8.69439e-05	DOWN
MED12L	-0.851359	4.92998e-05	8.72276e-05	DOWN
WRAP53	0.238127	4.93518e-05	8.73115e-05	UP
CEP72	0.351671	4.94853e-05	8.75396e-05	UP
ATP4B	2.40028	4.94981e-05	8.7554e-05	UP
UNC13C	1.29443	4.95194e-05	8.75834e-05	UP
LELP1	2.96476	4.96723e-05	8.78457e-05	UP
SLC6A2	2.14708	4.98704e-05	8.81878e-05	UP
GPLD1	-0.618377	4.98766e-05	8.81906e-05	DOWN
RBPMS	-0.291061	5.01837e-05	8.87253e-05	DOWN
SSX2IP	-0.432635	5.05021e-05	8.92799e-05	DOWN
INHBB	1.07029	5.0587e-05	8.94216e-05	UP
ANKRD36C	0.511723	5.09097e-05	8.99836e-05	UP
EML6	0.601713	5.10645e-05	9.02487e-05	UP
NRG3	1.79126	5.12629e-05	9.0591e-05	UP
RXRA	-0.278655	5.14285e-05	9.0875e-05	DOWN
SLC38A11	0.871434	5.15338e-05	9.10526e-05	UP
FBXO16	-0.722885	5.15878e-05	9.11396e-05	DOWN
COL4A1	0.563161	5.16668e-05	9.12706e-05	UP
RNF126	0.307248	5.18759e-05	9.16314e-05	UP
POLR2I	0.444067	5.21443e-05	9.20894e-05	UP
ZNF329	-0.20729	5.21449e-05	9.20894e-05	DOWN
SF3A3	0.249222	5.23053e-05	9.23641e-05	UP
SPSB4	-0.525115	5.24514e-05	9.26076e-05	DOWN
SMARCD3	-0.428626	5.2453e-05	9.26076e-05	DOWN
ARRDC5	1.51021	5.28605e-05	9.33183e-05	UP
ALOXE3	1.92779	5.29601e-05	9.34783e-05	UP
MBD2	0.187656	5.2961e-05	9.34783e-05	UP
GRK3	-0.471245	5.30758e-05	9.36722e-05	DOWN
CNNM4	-0.525882	5.31633e-05	9.38179e-05	DOWN
FAM53B	-0.400418	5.31858e-05	9.38489e-05	DOWN
C1QL3	-1.27155	5.33305e-05	9.40955e-05	DOWN
FGFR1	0.297392	5.38876e-05	9.50695e-05	UP
AHRR	1.23961	5.3956e-05	9.51813e-05	UP
ZFYVE28	0.431847	5.4104e-05	9.54334e-05	UP
EIF2D	0.203432	5.42994e-05	9.57691e-05	UP
POLR1G	-0.427804	5.4519e-05	9.61475e-05	DOWN
CAVIN3	0.460738	5.45917e-05	9.62653e-05	UP
ARF1	-0.179885	5.4596e-05	9.62653e-05	DOWN
MED18	-0.333101	5.46205e-05	9.62997e-05	DOWN
DNPH1	-0.419569	5.46323e-05	9.63115e-05	DOWN
NCR3	1.5229	5.46892e-05	9.64027e-05	UP
POLM	0.303908	5.47543e-05	9.65086e-05	UP
PAGE2B	2.50282	5.47893e-05	9.65612e-05	UP
CAV1	0.434912	5.48172e-05	9.66014e-05	UP
PLEKHS1	1.1171	5.48922e-05	9.67246e-05	UP
SCG3	1.16801	5.53647e-05	9.75481e-05	UP
CPXM1	1.11118	5.55921e-05	9.79396e-05	UP
CRIP3	-0.936092	5.60071e-05	9.86615e-05	DOWN
RNF128	-1.36447	5.61495e-05	9.89032e-05	DOWN
TRIM14	0.58999	5.63322e-05	9.92158e-05	UP
CFHR3	1.23691	5.66463e-05	9.97597e-05	UP
HMGA2	1.46977	5.67621e-05	9.99543e-05	UP
RNF168	-0.241974	5.68588e-05	0.000100115	DOWN
TRIAP1	-0.236765	5.69388e-05	0.000100247	DOWN
KASH5	2.25436	5.70918e-05	0.000100507	UP
PMM1	-0.28547	5.72546e-05	0.000100784	DOWN
RALYL	-0.901174	5.75858e-05	0.00010135	DOWN
GJB1	2.1352	5.75867e-05	0.00010135	UP
PDLIM1	-0.414423	5.82617e-05	0.000102528	DOWN
FOXO6	0.674708	5.83482e-05	0.000102671	UP
MYO5A	-0.455867	5.84896e-05	0.00010291	DOWN
BAMBI	-0.652749	5.85476e-05	0.000103003	DOWN
ZSCAN31	0.757989	5.85965e-05	0.000103079	UP
WHAMM	0.222591	5.88897e-05	0.000103585	UP
ATPSCKMT	-0.444469	5.90087e-05	0.000103785	DOWN
RNASEK	-0.196758	5.95335e-05	0.000104698	DOWN
BRAP	-0.160774	5.95719e-05	0.000104756	DOWN
SEMA3D	0.779028	5.98312e-05	0.000105202	UP
KDELR1	0.166309	5.99926e-05	0.000105476	UP
N4BP1	0.21671	6.00671e-05	0.000105597	UP
HNRNPR	-0.258465	6.02502e-05	0.000105909	DOWN
ITPKA	-0.908041	6.0285e-05	0.000105961	DOWN
COL17A1	1.16898	6.04169e-05	0.000106183	UP
ARID3C	2.08112	6.04326e-05	0.0001062	UP
ADIPOQ	-1.92301	6.06505e-05	0.000106573	DOWN
EAF1	0.251235	6.08473e-05	0.000106909	UP
TMC3	2.05804	6.10395e-05	0.000107237	UP
CSTF3	0.241441	6.10619e-05	0.000107267	UP
PPP4R3B	0.180025	6.12264e-05	0.000107545	UP
LGALS9B	2.22755	6.18064e-05	0.000108554	UP
REG3G	3.20828	6.21776e-05	0.000109196	UP
ZBTB32	1.10706	6.23635e-05	0.000109512	UP
TTC28	0.272665	6.24306e-05	0.00010962	UP
ZNF57	-0.46905	6.24686e-05	0.000109677	DOWN
PACC1	0.291615	6.24963e-05	0.000109715	UP
CCZ1B	-0.394744	6.28683e-05	0.000110358	DOWN
FEM1A	-0.515324	6.2973e-05	0.000110531	DOWN
BACE1	-0.206588	6.30076e-05	0.000110582	DOWN
TMEM258	-0.239193	6.31776e-05	0.00011087	DOWN
ZNF436	0.479963	6.36481e-05	0.000111685	UP
HS6ST1	-0.379702	6.3783e-05	0.000111912	DOWN
RGR	1.13086	6.38457e-05	0.000112011	UP
RUFY4	1.57643	6.39811e-05	0.000112238	UP
GIGYF1	0.300266	6.40341e-05	0.000112321	UP
POMZP3	0.655714	6.42981e-05	0.000112773	UP
TECR	-0.220698	6.44534e-05	0.000113035	DOWN
NEIL2	-0.341776	6.47487e-05	0.000113543	DOWN
PRIM1	-0.42842	6.48491e-05	0.000113708	DOWN
CARD11	0.845679	6.56101e-05	0.000115032	UP
AMN	1.22818	6.5643e-05	0.000115079	UP
POMT2	0.256373	6.59085e-05	0.000115534	UP
TBC1D22A	0.218469	6.5955e-05	0.000115604	UP
CABIN1	0.197542	6.60393e-05	0.000115742	UP
HIGD2A	-0.37605	6.64126e-05	0.000116385	DOWN
SSPN	-0.472566	6.67428e-05	0.000116953	DOWN
ATP2B3	1.0925	6.67539e-05	0.000116961	UP
CCDC63	-1.42869	6.69611e-05	0.000117314	DOWN
SLC6A12	0.803393	6.77293e-05	0.000118649	UP
BRI3	0.25067	6.79945e-05	0.000119102	UP
FAAH2	0.692385	6.82348e-05	0.000119512	UP
ARL5B	0.506457	6.88343e-05	0.000120551	UP
TMEM160	0.521782	6.90601e-05	0.000120927	UP
ZNF185	0.430036	6.90618e-05	0.000120927	UP
SIPA1L3	0.342439	6.91396e-05	0.000121052	UP
ZNF33B	-0.455405	6.91624e-05	0.000121081	DOWN
NSMCE3	-0.278501	6.94312e-05	0.00012154	DOWN
MTERF1	-0.301476	6.98826e-05	0.000122319	DOWN
NANOS3	0.819384	7.0009e-05	0.000122529	UP
CLCNKA	1.02116	7.03052e-05	0.000123036	UP
RPL10	0.231115	7.03753e-05	0.000123147	UP
DIS3	-0.227304	7.05955e-05	0.000123521	DOWN
SRPK3	-0.568197	7.11801e-05	0.000124532	DOWN
ERFE	1.33286	7.14349e-05	0.000124966	UP
CDCA3	0.507203	7.17082e-05	0.000125433	UP
SFXN5	0.244687	7.22585e-05	0.000126384	UP
HEG1	-0.395876	7.23821e-05	0.000126588	DOWN
GPX1	0.297699	7.25014e-05	0.000126785	UP
ZNF417	0.26518	7.25452e-05	0.00012685	UP
RFC4	-0.269408	7.29869e-05	0.000127611	DOWN
CERS4	0.32757	7.30116e-05	0.000127642	UP
GATA6	-0.324638	7.30449e-05	0.000127689	DOWN
GLUL	-0.506808	7.30888e-05	0.000127753	DOWN
FAM53A	0.460324	7.32586e-05	0.000128039	UP
CHRM3	1.11043	7.32973e-05	0.000128088	UP
CCNF	0.457074	7.33005e-05	0.000128088	UP
ELK4	0.214758	7.34891e-05	0.000128406	UP
OR2I1P	2.07271	7.36077e-05	0.000128601	UP
TREML2	1.01966	7.39096e-05	0.000129117	UP
MRPL12	-0.453736	7.4014e-05	0.000129287	DOWN
TRIM66	0.479132	7.40593e-05	0.000129354	UP
ZNF366	0.539615	7.41844e-05	0.000129561	UP
PDIA2	0.823238	7.4246e-05	0.000129656	UP
RHOBTB2	-0.443588	7.42982e-05	0.000129736	DOWN
SAT1	0.487491	7.43703e-05	0.000129849	UP
SLC16A8	0.607776	7.52268e-05	0.000131333	UP
KCTD17	0.475251	7.597e-05	0.000132618	UP
SST	2.42885	7.61259e-05	0.000132878	UP
SLC2A11	-0.528037	7.6163e-05	0.00013293	DOWN
ZC3H18	0.172473	7.62605e-05	0.000133088	UP
SIM2	0.528246	7.6436e-05	0.000133382	UP
MTERF2	-0.315348	7.65629e-05	0.000133592	DOWN
ITSN2	0.226855	7.67072e-05	0.000133831	UP
SH2D4B	1.28406	7.71051e-05	0.000134513	UP
FOXO1	0.294778	7.72919e-05	0.000134826	UP
GLT8D1	0.214593	7.80301e-05	0.000136101	UP
PDYN	3.55677	7.83059e-05	0.00013657	UP
NLRP2B	1.56627	7.88801e-05	0.000137559	UP
IQCF1	2.34344	7.89753e-05	0.000137703	UP
TLK1	-0.180457	7.89775e-05	0.000137703	DOWN
RNF26	-0.29963	7.90476e-05	0.000137813	DOWN
TMEM132E	1.72018	7.92005e-05	0.000138066	UP
DCTPP1	-0.302782	7.93781e-05	0.000138363	DOWN
ATOH8	0.544914	7.98095e-05	0.000139103	UP
KRBA1	-0.605279	7.99589e-05	0.00013935	DOWN
XKR6	0.499501	8.06471e-05	0.000140536	UP
KCTD8	0.890893	8.11334e-05	0.000141369	UP
MSR1	-0.829964	8.11397e-05	0.000141369	DOWN
NAA60	0.302913	8.1241e-05	0.000141523	UP
OVCH1	0.802928	8.12434e-05	0.000141523	UP
COX6B1	-0.494343	8.14103e-05	0.000141801	DOWN
TES	0.382162	8.14577e-05	0.000141871	UP
LY6H	1.58609	8.17663e-05	0.000142395	UP
MYL9	-0.431324	8.18662e-05	0.000142556	DOWN
SF3B4	0.221436	8.20712e-05	0.0001429	UP
SREK1	0.187637	8.24673e-05	0.000143576	UP
CEACAM6	1.31349	8.27427e-05	0.000144042	UP
GSKIP	-0.279614	8.28162e-05	0.000144157	DOWN
ENHO	0.838729	8.34497e-05	0.000145246	UP
ARID4B	0.214708	8.36389e-05	0.000145562	UP
ERC2	-1.05069	8.36591e-05	0.000145584	DOWN
PEDS1	0.301303	8.37943e-05	0.000145806	UP
RGS9BP	-0.870927	8.41498e-05	0.000146411	DOWN
TMEM150C	0.444902	8.45793e-05	0.000147145	UP
C1QTNF5	1.19816	8.47492e-05	0.000147427	UP
RETN	1.50956	8.49168e-05	0.000147705	UP
LRRC53	-1.01992	8.53904e-05	0.000148515	DOWN
GDF3	1.73671	8.55122e-05	0.000148713	UP
TNFRSF11B	-1.2419	8.55256e-05	0.000148723	DOWN
CLEC12A	1.31462	8.58894e-05	0.000149342	UP
NOL6	0.297898	8.60934e-05	0.000149683	UP
ZSCAN20	-0.376083	8.61194e-05	0.000149714	DOWN
F10	0.511057	8.68438e-05	0.00015096	UP
SNX18	-0.269893	8.69653e-05	0.000151157	DOWN
RBM48	-0.315622	8.70508e-05	0.000151292	DOWN
CLDND2	0.631669	8.71728e-05	0.00015149	UP
WDR70	-0.222568	8.76861e-05	0.000152368	DOWN
CENPW	0.866057	8.78435e-05	0.000152627	UP
EIF2B2	-0.192018	8.80167e-05	0.000152914	DOWN
CTF1	-0.528951	8.80871e-05	0.000153022	DOWN
CCDC80	0.991847	8.81931e-05	0.000153192	UP
ZYG11A	1.37275	8.90094e-05	0.000154596	UP
HTR1F	0.8234	8.91053e-05	0.000154749	UP
CENPX	0.302449	8.98793e-05	0.000156078	UP
USP49	0.266101	9.00668e-05	0.00015639	UP
MT1A	1.47982	9.03728e-05	0.000156907	UP
KRT77	1.70871	9.04415e-05	0.000157011	UP
PLEKHM2	-0.226636	9.05553e-05	0.000157195	DOWN
HCFC2	-0.225191	9.09402e-05	0.000157848	DOWN
CEP76	-0.270505	9.10098e-05	0.000157955	DOWN
ATP9B	0.213277	9.12247e-05	0.000158313	UP
G6PD	0.428962	9.14633e-05	0.000158713	UP
BTG2	0.892427	9.15639e-05	0.000158873	UP
SLC16A9	0.816984	9.16099e-05	0.000158938	UP
FAM25A	1.82627	9.20423e-05	0.000159673	UP
IER3IP1	-0.209262	9.23137e-05	0.000160129	DOWN
CDH1	1.26441	9.26703e-05	0.000160733	UP
HOXC6	0.965934	9.28087e-05	0.000160959	UP
KCNK6	0.489632	9.33812e-05	0.000161937	UP
TSR3	-0.270806	9.35766e-05	0.000162261	DOWN
DUOXA2	1.16821	9.37713e-05	0.000162583	UP
AQP9	1.09663	9.38894e-05	0.000162773	UP
VIT	0.67031	9.39019e-05	0.00016278	UP
F2RL3	1.47439	9.39345e-05	0.000162822	UP
TMEM191C	0.976545	9.48101e-05	0.000164324	UP
SLC39A11	0.341373	9.51075e-05	0.000164825	UP
TNNT1	0.889422	9.56243e-05	0.000165705	UP
JADE3	-0.272093	9.60467e-05	0.000166422	DOWN
P2RY14	0.680981	9.64299e-05	0.00016707	UP
TMEM121B	-0.540968	9.65814e-05	0.000167318	DOWN
HBZ	1.89419	9.69125e-05	0.000167872	UP
PRSS51	0.925952	9.69194e-05	0.000167872	UP
PHIP	0.206692	9.69756e-05	0.000167954	UP
C8orf89	2.65595	9.69992e-05	0.000167974	UP
PCDHA2	1.33198	9.70048e-05	0.000167974	UP
KLHDC3	-0.358064	9.70409e-05	0.000168021	DOWN
NAV3	0.57534	9.72282e-05	0.00016833	UP
RNH1	-0.209153	9.72814e-05	0.000168407	DOWN
CCNJL	-0.513749	9.72992e-05	0.000168422	DOWN
MSLN	1.62945	9.77377e-05	0.000169166	UP
ITGBL1	0.912929	9.79984e-05	0.000169602	UP
STEAP4	0.581226	9.81965e-05	0.000169929	UP
PLPPR3	1.2224	9.83405e-05	0.000170163	UP
SLITRK2	0.873203	9.84421e-05	0.000170323	UP
BRMS1	0.290988	9.85499e-05	0.000170494	UP
FBXL4	-0.241967	9.91078e-05	0.000171443	DOWN
KLC3	1.37608	9.91618e-05	0.000171521	UP
PSMC3	-0.319795	9.95585e-05	0.000172191	DOWN
NPM3	0.444701	9.96275e-05	0.000172295	UP
NMT1	-0.236463	9.9954e-05	0.000172844	DOWN
CLC	2.26215	0.0001007	0.000174119	UP
HENMT1	0.564108	0.000100796	0.000174268	UP
C12orf71	1.40816	0.000100875	0.000174389	UP
CPA4	1.56043	0.000102009	0.000176333	UP
METTL1	0.551656	0.000102685	0.000177485	UP
CNGA3	1.83779	0.000102838	0.000177734	UP
DOK2	0.622501	0.000103919	0.000179585	UP
CEMIP	0.921955	0.000105007	0.000181449	UP
EEF1G	-0.22433	0.00010502	0.000181455	DOWN
HTR7	1.06587	0.000105178	0.000181711	UP
DLG3	-0.286196	0.000105226	0.000181778	DOWN
ZNF831	1.075	0.000105668	0.000182524	UP
CALHM3	2.17799	0.000105949	0.000182992	UP
CYB561D2	0.320901	0.000105982	0.000183034	UP
GRK4	-0.296292	0.000106826	0.000184474	DOWN
CBLC	1.79693	0.000107583	0.000185764	UP
DGCR6L	0.323704	0.000107766	0.000186064	UP
PROC	1.22438	0.00010807	0.000186572	UP
B3GNTL1	-0.374577	0.000108305	0.000186961	DOWN
SPEN	0.207235	0.000108354	0.000187027	UP
ATXN1L	-0.267178	0.000108581	0.000187402	DOWN
CLCNKB	-0.602359	0.000108632	0.000187474	DOWN
TTC38	-0.281232	0.000109	0.000188091	DOWN
GPSM2	0.449894	0.000109226	0.000188465	UP
PTRHD1	-0.33166	0.000110297	0.000190294	DOWN
NOTCH2NLA	-0.63121	0.000110444	0.000190531	DOWN
CA10	1.58295	0.000111172	0.000191768	UP
ANKRD42	0.344133	0.000111251	0.000191887	UP
UPK1A	1.55771	0.000111705	0.000192653	UP
AATK	0.495496	0.000112045	0.000193223	UP
GLYATL1	1.69836	0.00011216	0.000193403	UP
TCF7	-0.618135	0.000113198	0.000195175	DOWN
SMLR1	1.53613	0.000113284	0.000195306	UP
C5orf49	1.87545	0.000114012	0.000196542	UP
TCP11L1	0.292232	0.000114517	0.000197395	UP
NME2	0.319266	0.000114826	0.00019791	UP
ZNF362	0.268906	0.00011484	0.000197915	UP
HDGFL2	0.209463	0.000115279	0.000198655	UP
SLC8A3	1.14674	0.000115595	0.000199151	UP
MGAT4B	-0.23222	0.000115597	0.000199151	DOWN
PAPSS1	0.355668	0.000115598	0.000199151	UP
COIL	-0.184114	0.000115769	0.000199427	DOWN
CD46	0.262875	0.000116029	0.000199855	UP
OLIG1	1.3178	0.000116059	0.000199889	UP
NOX5	1.1278	0.000116239	0.000200182	UP
PRMT2	0.276765	0.000116598	0.000200781	UP
RBM12	-0.240071	0.000117405	0.000202152	DOWN
WFDC1	0.778189	0.000117501	0.0002023	UP
RHCE	-0.666314	0.000118594	0.000204162	DOWN
NRG1	1.4293	0.000118961	0.000204776	UP
ZNF529	0.249529	0.000119692	0.000206014	UP
SLC22A11	1.84356	0.000119847	0.000206263	UP
NTNG2	0.726224	0.00012002	0.000206542	UP
SLC44A2	0.273291	0.000120248	0.000206915	UP
RPL7A	0.200061	0.000120524	0.000207371	UP
ADM2	1.4927	0.00012118	0.000208482	UP
MSI1	0.490599	0.000121921	0.000209737	UP
LDLRAD4	-0.435371	0.00012218	0.000210165	DOWN
SLCO2A1	0.718452	0.000122201	0.00021018	UP
PRR19	0.95258	0.00012242	0.000210538	UP
NEU4	1.13758	0.000122787	0.000211151	UP
MTMR2	-0.226988	0.000123124	0.000211711	DOWN
STMN2	1.32316	0.000123567	0.000212453	UP
ALG8	-0.224206	0.000123725	0.000212705	DOWN
H2BC9	1.35675	0.000124009	0.000213175	UP
SKIDA1	-0.636679	0.000124137	0.000213375	DOWN
ACSM2A	2.11873	0.000124192	0.00021345	UP
FMN2	1.58642	0.000124636	0.000214193	UP
GALNT5	1.13441	0.000124696	0.000214278	UP
PPM1H	0.616275	0.000126064	0.000216609	UP
PRICKLE3	0.249655	0.000126213	0.000216845	UP
PCDHGA12	0.451193	0.000126907	0.000218017	UP
ZNF606	-0.331664	0.00012692	0.00021802	DOWN
STON1-GTF2A1L	2.24039	0.000126983	0.000218109	UP
PRKCQ	0.884895	0.000127077	0.000218249	UP
RS1	1.34139	0.000127722	0.000219338	UP
RGPD2	1.09713	0.000127967	0.000219738	UP
LGALS1	0.399967	0.000128099	0.000219945	UP
C2CD4D	1.23253	0.00012818	0.000220064	UP
BMPER	0.869316	0.000128708	0.000220951	UP
KCNIP4	0.550133	0.000128852	0.000221178	UP
LRRC4	-0.619313	0.000129254	0.000221848	DOWN
CAMK2N2	1.42515	0.00012936	0.000222009	UP
RTL1	1.83271	0.000129416	0.000222086	UP
ZNF256	-0.337564	0.000129442	0.00022211	DOWN
SLC25A13	0.284597	0.000129959	0.000222978	UP
GPAA1	-0.223017	0.000130089	0.000223179	DOWN
YAE1	-0.252819	0.000130107	0.000223191	DOWN
DHX8	-0.170208	0.000130257	0.000223428	DOWN
PKLR	1.68319	0.000131337	0.00022526	UP
CKS1B	0.302054	0.000131459	0.000225449	UP
RTN4RL1	-0.595247	0.000132092	0.000226514	DOWN
TSPOAP1	-0.634921	0.000132413	0.000227044	DOWN
HILPDA	0.905389	0.000132827	0.000227732	UP
CCDC157	0.415549	0.000133006	0.000228019	UP
SLC25A32	0.27408	0.000133099	0.000228157	UP
ATOH7	1.08868	0.000133219	0.000228342	UP
KIR2DL1	1.7952	0.000133243	0.000228363	UP
ZBTB6	-0.360945	0.000133804	0.000229304	DOWN
PSMA8	-1.38947	0.00013437	0.000230253	DOWN
GASK1B	0.381565	0.000134538	0.00023052	UP
ELOVL3	1.21372	0.000134855	0.000231042	UP
HHIPL2	1.61572	0.000134917	0.000231127	UP
BDH2	0.344038	0.000136223	0.000233344	UP
ZFP41	-0.218438	0.000136626	0.000234012	DOWN
PDCD2	0.1762	0.000136639	0.000234014	UP
MIF	0.761133	0.00013671	0.000234096	UP
C2CD4A	1.50082	0.000136712	0.000234096	UP
LMO4	0.299921	0.000137416	0.00023528	UP
WSCD2	-1.37658	0.000137452	0.00023532	DOWN
ANKRD39	-0.332534	0.000138138	0.000236475	DOWN
ASIC2	2.18428	0.000138344	0.000236802	UP
PPIL3	-0.332256	0.000138355	0.000236802	DOWN
KLRC3	1.62256	0.000138603	0.000237206	UP
MRPS24	-0.359313	0.000139387	0.000238525	DOWN
ACTR1B	0.193556	0.000139594	0.000238858	UP
ITGA10	0.679062	0.000140396	0.000240209	UP
DKC1	-0.323522	0.000140643	0.000240609	DOWN
NPIPB2	1.39835	0.000141306	0.000241722	UP
MT1HL1	-1.06211	0.000141582	0.000242172	DOWN
ARFGEF3	-0.43137	0.000142061	0.00024297	DOWN
CUEDC1	-0.234727	0.000142228	0.000243234	DOWN
OBP2A	2.62292	0.000142704	0.000244026	UP
SLC16A12	0.466192	0.000143911	0.000246068	UP
TRMT11	-0.291851	0.000144352	0.000246798	DOWN
ITGB8	0.759617	0.000144367	0.000246802	UP
CCDC87	-1.00873	0.000145123	0.000248073	DOWN
UBE2M	-0.301599	0.000145449	0.000248607	DOWN
DHPS	-0.183333	0.000145627	0.000248889	DOWN
ZNF70	0.268155	0.000145847	0.000249243	UP
PDS5B	0.210171	0.000146212	0.000249843	UP
FGF22	0.870571	0.0001463	0.000249972	UP
LAMA4	0.482179	0.000148357	0.000253463	UP
EED	0.183792	0.000149401	0.000255224	UP
SLC25A25	0.622002	0.000150284	0.000256709	UP
IL17RC	0.282762	0.000150849	0.000257651	UP
XKRX	1.7603	0.000150883	0.000257685	UP
POU5F2	1.22412	0.000151157	0.00025813	UP
INHBA	1.23798	0.000151297	0.000258347	UP
KPTN	0.406987	0.000151566	0.000258782	UP
HMMR	-0.930594	0.000151794	0.000259149	DOWN
MAP3K2	0.214709	0.000151891	0.00025929	UP
IL4I1	1.11727	0.000152684	0.00026062	UP
POLR3G	-0.392638	0.000152807	0.000260807	DOWN
CTIF	-0.275938	0.000153107	0.000261296	DOWN
FABP1	1.63598	0.00015419	0.000263119	UP
PNMA8C	1.33254	0.000154919	0.00026434	UP
ARSG	-0.323135	0.00015573	0.000265699	DOWN
OTUB2	-0.748698	0.000155879	0.00026593	DOWN
NKAIN4	1.45524	0.000155985	0.000266087	UP
STAT3	-0.457809	0.000156051	0.000266176	DOWN
TAT	2.29205	0.000157499	0.000268622	UP
TYROBP	0.553001	0.000157546	0.000268676	UP
GUCY1B1	0.372912	0.000157918	0.000269287	UP
SMN2	0.66888	0.000158664	0.000270535	UP
ZFAND1	0.219161	0.000159456	0.000271861	UP
ACSBG2	1.52207	0.00016141	0.000275167	UP
PHF2	0.243793	0.000162172	0.000276443	UP
CD96	1.07165	0.000162348	0.000276718	UP
MAD1L1	0.300195	0.000162451	0.000276867	UP
NCCRP1	1.32154	0.000164944	0.000281091	UP
FLOT1	-0.238974	0.000165759	0.000282455	DOWN
MEAF6	0.179742	0.000165821	0.000282535	UP
AURKC	0.51852	0.000166105	0.000282993	UP
BIN3	0.311913	0.00016617	0.000283079	UP
DIPK1A	-0.343806	0.000167046	0.000284545	DOWN
TTC30B	-0.649792	0.000168684	0.00028731	DOWN
VN1R1	-0.448384	0.000169196	0.000288156	DOWN
PSME2	0.204544	0.000169412	0.000288498	UP
CHIT1	1.07696	0.000169747	0.000289042	UP
GEMIN7	0.311415	0.000170541	0.000290368	UP
CAPN8	1.13568	0.000170566	0.000290384	UP
PARVG	0.566293	0.000171912	0.00029265	UP
TANK	-0.254885	0.000172994	0.000294465	DOWN
ADA2	-0.565464	0.000173081	0.000294587	DOWN
CRYBG2	1.29757	0.000173131	0.000294645	UP
GLP2R	1.23103	0.000173713	0.000295609	UP
LILRA1	0.906511	0.000174223	0.000296451	UP
RASGEF1B	0.566352	0.000174267	0.000296498	UP
RCC1	0.533341	0.000174504	0.000296875	UP
NFIX	-0.312084	0.000174997	0.000297687	DOWN
SASH3	0.598756	0.000175042	0.000297737	UP
MIOX	2.05948	0.000176253	0.000299769	UP
FRMD4B	0.459843	0.000176664	0.000300442	UP
LYG2	1.34207	0.000178096	0.000302849	UP
PFKFB1	1.02143	0.000178719	0.000303882	UP
BRINP1	-1.01789	0.000179082	0.000304472	DOWN
SLC26A7	0.782562	0.000179154	0.000304567	UP
KCNJ8	-0.458886	0.000179191	0.000304603	DOWN
HCRT	2.35921	0.000179484	0.000305073	UP
KRT78	1.38067	0.000179924	0.000305794	UP
P2RX1	0.871574	0.000180015	0.00030592	UP
DPYSL5	1.17188	0.000181176	0.000307866	UP
MRI1	0.377764	0.000182021	0.000309274	UP
CAND1	0.184744	0.00018219	0.000309533	UP
UTP14A	-0.251863	0.000182489	0.000310013	DOWN
GET1	-0.22265	0.000182678	0.000310306	DOWN
CREB3	0.218925	0.000184716	0.00031374	UP
FMO4	-0.432001	0.000185312	0.000314724	DOWN
SLC7A5	1.10538	0.000186111	0.000316054	UP
SLC17A3	1.90268	0.000186293	0.000316317	UP
BRD3	-0.232905	0.0001863	0.000316317	DOWN
TERF2	-0.143932	0.00018636	0.00031639	DOWN
HASPIN	-1.25373	0.000186436	0.000316484	DOWN
CDK5	-0.280691	0.000186448	0.000316484	DOWN
SARAF	-0.208754	0.000186709	0.000316898	DOWN
MILR1	0.864554	0.000186741	0.000316924	UP
HOXC10	1.83972	0.000187186	0.000317651	UP
DKKL1	1.12829	0.000187309	0.000317831	UP
B9D2	0.392183	0.000189738	0.000321924	UP
ARHGEF3	0.328172	0.000190337	0.00032291	UP
GPR143	1.50712	0.000192155	0.000325965	UP
KLF14	-1.22061	0.000192213	0.000326035	DOWN
CSMD1	1.86981	0.00019296	0.000327273	UP
CDC34	0.3048	0.000193156	0.000327576	UP
KCTD4	1.71509	0.000193335	0.00032785	UP
IGSF6	0.675306	0.00019366	0.000328372	UP
DPP9	-0.235669	0.000193728	0.000328457	DOWN
PKN1	0.237376	0.000194102	0.000329062	UP
RAB40A	0.910875	0.000196148	0.000332501	UP
ASPDH	1.24727	0.000196465	0.000333008	UP
SEC14L4	2.13344	0.000197247	0.000334303	UP
ALOX12B	1.53621	0.000197277	0.000334325	UP
SLC25A21	-0.823375	0.000198077	0.000335651	DOWN
SLC4A9	0.910723	0.000198268	0.000335944	UP
FRMPD3	1.13345	0.000198706	0.000336657	UP
CDH26	0.49905	0.000198903	0.000336959	UP
BCL2	-0.452361	0.000200179	0.000339092	DOWN
PPT1	0.226318	0.000200405	0.000339443	UP
PLP1	0.7793	0.000200544	0.000339649	UP
CCL3L3	1.4731	0.000204291	0.000345963	UP
NKX2-3	2.00496	0.000205099	0.000347301	UP
ARHGAP1	-0.233843	0.000205193	0.000347429	DOWN
OTOP2	2.12159	0.000205383	0.000347719	UP
SURF2	0.295854	0.000205843	0.000348467	UP
CPNE5	-1.06634	0.000206331	0.000349262	DOWN
WDR5	0.193696	0.000207012	0.000350384	UP
SGK3	0.232845	0.000208391	0.000352686	UP
TRMT112	0.201294	0.000208435	0.000352713	UP
NLGN4Y	1.46597	0.000208444	0.000352713	UP
KRTAP5-8	2.62791	0.000208972	0.000353574	UP
CTHRC1	1.16317	0.000209024	0.000353631	UP
CHAD	0.729188	0.000209201	0.000353898	UP
GPR34	-0.839924	0.000209511	0.000354392	DOWN
UCP3	0.639612	0.000210626	0.000356246	UP
ZDHHC9	0.412823	0.000210974	0.000356802	UP
GHRHR	2.14888	0.00021134	0.000357389	UP
THBS4	0.829905	0.000211372	0.000357411	UP
HTR2B	1.12272	0.000212195	0.000358772	UP
DPY19L2	-0.689	0.000212433	0.000359141	DOWN
LRRK2	0.348753	0.000212956	0.000359993	UP
SFRP2	0.844413	0.00021379	0.000361371	UP
ZNF787	0.279939	0.000213836	0.000361409	UP
KIF13B	0.282545	0.000213851	0.000361409	UP
SFMBT2	-0.245464	0.000213927	0.000361506	DOWN
HIP1R	0.382933	0.000213952	0.000361515	UP
TPT1	-0.23351	0.00021422	0.000361936	DOWN
CRYBA1	1.70918	0.000214396	0.000362201	UP
H3-5	1.05475	0.000215185	0.000363502	UP
PCIF1	0.178595	0.000215963	0.000364783	UP
KHDC1L	2.4276	0.00021619	0.000365135	UP
MGMT	0.360096	0.000216329	0.000365336	UP
MAD2L2	0.365659	0.000218062	0.000368231	UP
MYO5B	-0.73574	0.000218662	0.00036921	DOWN
MYRIP	0.807355	0.000218682	0.000369212	UP
UNKL	0.361099	0.000219512	0.000370579	UP
PNKP	0.205046	0.000219606	0.000370705	UP
DNAJC3	-0.298192	0.000221306	0.000373541	DOWN
C5AR2	0.695198	0.000222274	0.000375141	UP
ATG7	-0.223865	0.000223815	0.000377708	DOWN
GCNT7	0.83809	0.000224408	0.000378676	UP
CEL	0.911226	0.000225392	0.000380302	UP
IHH	1.11858	0.000225447	0.000380362	UP
IRX6	-0.993761	0.000225794	0.000380912	DOWN
C3orf56	3.05199	0.000226526	0.000382114	UP
SAPCD2	0.747064	0.000226658	0.000382303	UP
PCDHGA10	-0.425582	0.000227578	0.000383819	DOWN
CCN2	0.907727	0.000228687	0.000385656	UP
TYW1	-0.294963	0.000229331	0.000386707	DOWN
ANXA8	1.37592	0.000229882	0.000387603	UP
ZNF354A	0.269632	0.000230342	0.000388343	UP
INA	1.26219	0.000230771	0.000389031	UP
ADGRL1	0.316266	0.000231024	0.000389424	UP
GAA	-0.22749	0.000231526	0.000390235	DOWN
WDR36	0.206523	0.000232428	0.000391721	UP
QPCTL	0.288203	0.000232858	0.000392401	UP
RGS20	1.20693	0.000232873	0.000392401	UP
TAGAP	0.640704	0.000233169	0.000392863	UP
C1QTNF9B	0.827554	0.00023325	0.000392943	UP
CCNE1	-0.453464	0.000233257	0.000392943	DOWN
COA3	-0.25537	0.000235027	0.000395889	DOWN
GRIA1	0.880547	0.000235128	0.000396024	UP
PDZK1	0.695163	0.000235334	0.000396336	UP
MARVELD2	-0.603803	0.000235707	0.000396929	DOWN
KATNAL2	0.433699	0.000235875	0.000397177	UP
NEFM	1.1063	0.000235936	0.000397243	UP
EMX2	1.16358	0.000236717	0.000398523	UP
ZNF431	0.219071	0.000237108	0.000399145	UP
MASP2	-0.589387	0.00023721	0.000399282	DOWN
C9	1.8632	0.0002397	0.000403438	UP
APOC2	1.38992	0.00024017	0.000404192	UP
CHKA	0.338175	0.000240412	0.000404563	UP
UMPS	0.25447	0.000240643	0.000404916	UP
HNRNPD	0.161221	0.000240731	0.000405028	UP
CFAP20DC	1.02031	0.000242199	0.000407461	UP
C10orf82	1.19612	0.000242409	0.000407775	UP
GXYLT2	-0.444492	0.000242428	0.000407775	DOWN
PRADC1	-0.341687	0.000242865	0.000408474	DOWN
TRIM6	0.531682	0.000245616	0.000413064	UP
INCENP	-0.269452	0.000246421	0.00041438	DOWN
CD207	1.72475	0.000247505	0.000416166	UP
MT2A	0.771594	0.00024793	0.000416844	UP
UTP4	-0.362247	0.000248648	0.000418014	DOWN
RAD51	-0.822194	0.000249175	0.000418862	DOWN
PCDHGB4	-0.375232	0.000250433	0.00042094	DOWN
RP1	1.2876	0.000250828	0.000421567	UP
GAS2	-0.431937	0.000250957	0.000421746	DOWN
CEACAM16	1.56214	0.000253202	0.000425482	UP
SMCO2	1.24946	0.000253449	0.000425858	UP
PRODH2	2.76513	0.000254087	0.000426893	UP
LIMK1	0.288493	0.000254299	0.000427211	UP
PLG	2.48435	0.000255479	0.000429155	UP
PSMD5	0.206623	0.000255962	0.000429929	UP
DENND10	-0.172787	0.000256206	0.000430299	DOWN
FER1L5	0.896809	0.000257396	0.000432261	UP
NDUFB10	-0.471788	0.000257456	0.000432322	DOWN
TNFRSF19	-0.484399	0.000257909	0.000433044	DOWN
GPR85	-0.683289	0.000258217	0.000433523	DOWN
C16orf86	0.346402	0.000258375	0.000433749	UP
PLA2G2F	1.5809	0.000258964	0.0004347	UP
CLCN1	1.27535	0.000259131	0.000434943	UP
SUGT1	-0.263316	0.00026003	0.000436403	DOWN
LILRB2	0.663528	0.000260047	0.000436403	UP
NTHL1	0.389363	0.000260779	0.000437592	UP
CSTA	0.765594	0.000261355	0.000438519	UP
ODF3L1	0.925371	0.000264204	0.00044326	UP
SRRM1	0.228106	0.000264341	0.00044345	UP
PI4K2A	-0.205121	0.000265545	0.000445432	DOWN
SPRR1B	1.30425	0.000266239	0.000446556	UP
PHTF1	-0.231827	0.000266839	0.000447522	DOWN
STK3	0.245009	0.000267498	0.000448588	UP
COL1A2	0.890551	0.000268896	0.000450892	UP
C14orf93	0.246886	0.000271433	0.000455106	UP
NAGPA	0.299325	0.000272157	0.000456279	UP
AP1S3	0.774575	0.000273448	0.000458403	UP
ZP1	0.786642	0.000273599	0.000458615	UP
PAQR3	-0.244081	0.000273759	0.000458843	DOWN
SLC7A8	-0.63805	0.000274417	0.000459905	DOWN
CROCC2	1.46977	0.000274489	0.000459986	UP
NKX2-1	1.80989	0.000274914	0.000460657	UP
EYA2	0.770905	0.000275181	0.000461063	UP
BRAF	0.177984	0.000276262	0.000462834	UP
COX6A1	0.230875	0.000277623	0.000465073	UP
GPATCH3	-0.24106	0.000278193	0.000465985	DOWN
NOC4L	0.244175	0.000278382	0.000466262	UP
FRMD3	-0.319301	0.000278632	0.000466639	DOWN
ERG28	0.172049	0.000282043	0.000472309	UP
KCNK2	0.914408	0.000282919	0.000473734	UP
IFRD2	-0.344559	0.000283444	0.000474572	DOWN
PCDH8	1.73583	0.000284243	0.000475867	UP
OSTC	0.347431	0.000285012	0.000477113	UP
ATG2A	-0.211226	0.000285141	0.000477286	DOWN
PCDHB3	0.470018	0.000285547	0.000477923	UP
CLDN16	2.64536	0.000285749	0.000478193	UP
SH3RF1	0.31217	0.000285758	0.000478193	UP
RPL23A	-0.201782	0.000285866	0.000478331	DOWN
ZZZ3	-0.198898	0.000285984	0.000478485	DOWN
ZDHHC5	-0.147649	0.000286759	0.000479739	DOWN
PUSL1	0.233428	0.000287608	0.000481118	UP
CAPN1	-0.16571	0.000288077	0.00048186	DOWN
PAX8	0.84896	0.000288673	0.000482815	UP
PVALB	1.8903	0.000289414	0.00048401	UP
CASK	0.224471	0.000289444	0.000484017	UP
TPGS2	-0.172877	0.000289899	0.000484736	DOWN
XIRP1	-1.28679	0.000291003	0.000486539	DOWN
SLC25A47	1.61765	0.000294842	0.000492914	UP
RAB38	1.0597	0.000296796	0.000496136	UP
PREB	-0.231948	0.000296822	0.000496136	DOWN
POGLUT1	0.38199	0.000296902	0.000496226	UP
NKD1	0.731032	0.000297262	0.000496784	UP
TCTE1	1.11024	0.000298226	0.000498352	UP
MICOS13	-0.357	0.000298613	0.000498954	DOWN
TMEM145	0.669498	0.000299125	0.000499766	UP
TMEM232	-0.574547	0.00030045	0.000501935	DOWN
KCNMB2	0.771272	0.000300499	0.000501973	UP
QSER1	-0.231761	0.000300577	0.000502059	DOWN
SERPINI2	1.26074	0.000301095	0.000502879	UP
OGDHL	-0.857094	0.000301132	0.000502897	DOWN
HNRNPAB	-0.276014	0.000301336	0.000503193	DOWN
DAGLA	-0.379868	0.000302098	0.000504421	DOWN
TTC12	-0.418185	0.00030223	0.000504597	DOWN
RNF4	0.292745	0.000302964	0.000505777	UP
ORM2	1.70489	0.000303273	0.000506249	UP
PPP1R3C	-0.693736	0.000303517	0.000506612	DOWN
BUB1B	-1.08541	0.000304463	0.000508145	DOWN
SLC46A3	-0.254994	0.000304635	0.000508387	DOWN
CHP2	1.55271	0.000306812	0.000511976	UP
NKPD1	0.788528	0.000306996	0.000512238	UP
ACVR1	-0.28804	0.00030728	0.000512667	DOWN
RHOT2	0.22846	0.000307927	0.000513685	UP
PLA2G2A	1.52751	0.000307945	0.000513685	UP
H2BC8	-0.780645	0.000309518	0.000516263	DOWN
SYT8	1.5648	0.000309854	0.000516778	UP
MBD3	0.288888	0.000310391	0.000517629	UP
CPLANE2	-0.413796	0.000312035	0.000520324	DOWN
SPAG4	0.420932	0.00031454	0.000524455	UP
LRAT	2.04989	0.000314855	0.000524934	UP
P2RX3	0.915067	0.000316689	0.000527945	UP
SPON1	0.714254	0.000317987	0.000530062	UP
GOLT1A	1.82163	0.000319127	0.000531916	UP
MAPKBP1	-0.211739	0.000320131	0.000533543	DOWN
EXOSC5	-0.322407	0.000320206	0.000533584	DOWN
DENND11	0.28761	0.000320212	0.000533584	UP
HAUS8	0.263564	0.000322916	0.000538041	UP
TBX4	1.27617	0.000324601	0.000540802	UP
DCAF13	-0.293914	0.000325346	0.000541995	DOWN
GADD45B	0.867526	0.000325405	0.000542045	UP
PAK1	0.397211	0.00032554	0.000542222	UP
LRRC23	-0.30906	0.000325591	0.000542261	DOWN
PLOD3	0.281533	0.000326004	0.000542899	UP
AP1M2	1.52964	0.000326199	0.000543159	UP
NRIP1	-0.287729	0.000326217	0.000543159	DOWN
ALLC	1.31863	0.000326883	0.000544221	UP
SIRPA	0.391599	0.00032782	0.000545732	UP
TAFA3	2.33885	0.000331262	0.000551413	UP
KLK7	1.52172	0.000333259	0.000554688	UP
SMIM7	0.134282	0.000335366	0.000558147	UP
TTLL13P	0.551385	0.000336952	0.000560737	UP
ZC2HC1B	1.94618	0.000337636	0.000561826	UP
LHX2	1.05265	0.000338055	0.000562474	UP
PRPF31	0.216929	0.000340025	0.000565702	UP
ADAMTS4	1.1972	0.000340778	0.000566867	UP
RASAL1	1.4971	0.000340786	0.000566867	UP
ZBTB41	-0.205415	0.000341861	0.000568606	DOWN
FAM83E	1.5891	0.000343297	0.000570945	UP
A2ML1	1.00152	0.000344934	0.000573617	UP
FOXO3	-0.288375	0.000345446	0.000574419	DOWN
NEDD1	-0.206291	0.000347359	0.000577547	DOWN
CDCA7	-0.567985	0.00034774	0.000578126	DOWN
AATF	-0.272326	0.000347768	0.000578126	DOWN
EMC9	0.23528	0.000349192	0.000580443	UP
ANGPTL3	1.61874	0.000349648	0.000581149	UP
UCK1	0.22816	0.000349924	0.000581558	UP
SIKE1	-0.156316	0.000349982	0.000581602	DOWN
SPSB3	0.279038	0.000350492	0.000582398	UP
NPL	0.564678	0.00035074	0.000582761	UP
BLOC1S6	-0.191378	0.000350832	0.000582862	DOWN
FSBP	-0.823798	0.000351207	0.000583433	DOWN
SVBP	0.275564	0.000351525	0.00058391	UP
LILRA5	0.98044	0.000352263	0.000585085	UP
ART5	-0.867709	0.000352354	0.000585185	DOWN
ZFYVE21	-0.156564	0.000353371	0.000586822	DOWN
IKZF1	0.554541	0.000356045	0.00059121	UP
POU3F1	1.09122	0.000356076	0.00059121	UP
KCNC3	-0.47454	0.000356395	0.000591689	DOWN
TLL1	1.02749	0.000356567	0.000591921	UP
SLC2A9	-0.476942	0.000357367	0.000593198	DOWN
FLRT1	0.768937	0.00035802	0.000594229	UP
VSIG1	1.6802	0.00035836	0.000594741	UP
MZT2B	0.440007	0.000359389	0.000596397	UP
SLC5A5	1.46853	0.000360492	0.000598175	UP
FAM9C	2.22802	0.000361397	0.000599624	UP
OTOF	0.899226	0.000362111	0.000600757	UP
LGALS7	1.89316	0.000362377	0.000601145	UP
GPR78	2.17406	0.000363072	0.000602244	UP
TUBB4A	-0.674009	0.000364527	0.000604606	DOWN
CNIH4	-0.243165	0.000365086	0.00060548	DOWN
RAP2A	0.232636	0.000365585	0.000606254	UP
CTNS	0.196908	0.000365869	0.000606673	UP
RPS2	0.267762	0.000367504	0.00060933	UP
SPATA20	-0.398678	0.000368177	0.000610392	DOWN
OVOL3	1.74895	0.00036962	0.000612731	UP
ULK1	-0.298775	0.000370328	0.00061385	DOWN
FUS	0.253841	0.000371565	0.000615847	UP
SUZ12	-0.206739	0.00037209	0.000616663	DOWN
CARTPT	1.74749	0.000373402	0.000618784	UP
IL5RA	1.2898	0.000373777	0.000619351	UP
HEY2	-0.612369	0.000374751	0.000620911	DOWN
SPG7	-0.22777	0.000374793	0.000620926	DOWN
EIF1	-0.254924	0.000375456	0.000621969	DOWN
FKBPL	-0.285549	0.000375762	0.000622421	DOWN
NFAT5	-0.314344	0.000378154	0.000626329	DOWN
MED17	-0.168636	0.000379619	0.000628701	DOWN
CEBPB	0.519872	0.000379928	0.000629157	UP
RPL30	-0.177996	0.000381848	0.000632282	DOWN
ISM2	1.90163	0.000382125	0.000632684	UP
HOXA9	1.31534	0.000382503	0.000633255	UP
ATOX1	0.247437	0.000383861	0.000635448	UP
MED23	0.189013	0.000386716	0.000640118	UP
ZBTB1	0.233478	0.000386768	0.000640147	UP
WDR62	-0.813678	0.000386868	0.000640258	DOWN
CDH15	1.0558	0.000387093	0.000640574	UP
PRDM16	-0.399546	0.000387779	0.000641653	DOWN
ASPG	-0.7602	0.000388135	0.000642185	DOWN
PLPP4	1.64073	0.000390513	0.000646064	UP
TRHDE	1.12729	0.00039185	0.000648219	UP
GLS2	0.946922	0.000392379	0.000649038	UP
CFAP99	1.18747	0.000394036	0.00065172	UP
RWDD2A	-0.294243	0.00039597	0.000654862	DOWN
FOS	1.4033	0.000396614	0.00065587	UP
FGB	2.15493	0.000396739	0.00065602	UP
SDF4	0.206561	0.000397804	0.000657724	UP
FBLL1	1.3166	0.000402779	0.00066589	UP
KCNIP2	-1.03678	0.000404911	0.000669357	DOWN
SDK2	-0.562679	0.000405687	0.000670581	DOWN
GTF2A1L	1.17637	0.000405789	0.000670692	UP
KIFC2	0.31857	0.000406277	0.000671439	UP
SMARCB1	-0.240083	0.000411947	0.000680751	DOWN
ZNF32	-0.213888	0.000416835	0.000688767	DOWN
KIR3DL2	1.54677	0.00041788	0.000690435	UP
CELF3	1.04414	0.000418241	0.00069097	UP
GMPR2	0.171967	0.000419074	0.000692287	UP
RHO	2.21788	0.000419208	0.000692447	UP
ARL17B	0.676687	0.000420569	0.000694635	UP
TMEM198	-0.384126	0.000420799	0.000694954	DOWN
DEDD2	0.42599	0.000421216	0.000695581	UP
FAM102A	0.318452	0.000424406	0.000700789	UP
DNMT1	0.1995	0.000424665	0.000701154	UP
SPATA9	0.643243	0.000428369	0.000707209	UP
GP5	1.62958	0.000428996	0.000708183	UP
CTRC	1.36255	0.000430567	0.000710713	UP
PCDHB5	-0.430608	0.000431713	0.000712544	DOWN
BIK	0.887035	0.000435963	0.000719494	UP
PPFIBP2	0.284525	0.000438408	0.000723466	UP
CTAGE15	2.58294	0.000440657	0.000727114	UP
ZNF197	-0.175017	0.000440972	0.000727571	DOWN
BTBD7	0.149317	0.000441415	0.000728239	UP
LGALS7B	1.23306	0.000442286	0.000729612	UP
MAMDC4	0.489334	0.000442329	0.00072962	UP
MTFP1	-0.517047	0.000442466	0.000729781	DOWN
DRD1	1.96029	0.000444685	0.000733377	UP
REELD1	0.814736	0.000445989	0.000735463	UP
OR51B5	2.0888	0.000447021	0.000737102	UP
ZNF10	0.393635	0.000447583	0.000737963	UP
TRIR	0.185832	0.000448063	0.000738691	UP
PPP1R17	1.68471	0.000448221	0.000738888	UP
NAGS	0.658511	0.00044941	0.000740782	UP
CACNA1B	-0.82395	0.000450199	0.000742019	DOWN
TINAGL1	0.339929	0.000451337	0.00074383	UP
PLOD2	0.477688	0.000452008	0.000744871	UP
FGF16	1.12492	0.000452172	0.000745076	UP
SLC7A14	1.38093	0.000452907	0.000746221	UP
CRIP2	-0.284211	0.000453129	0.000746523	DOWN
SWT1	0.291762	0.000453392	0.000746891	UP
JAKMIP2	0.836287	0.00045704	0.000752775	UP
PTPN1	-0.323115	0.000457044	0.000752775	DOWN
SLC22A8	2.70271	0.000459289	0.000756408	UP
SAP30L	-0.181307	0.000460819	0.000758862	DOWN
NLRP7	1.88121	0.0004628	0.000762057	UP
EVI2B	0.676322	0.000463947	0.00076388	UP
SLC34A2	1.36975	0.000465219	0.000765908	UP
PTTG2	0.773037	0.000467305	0.000769275	UP
CNTNAP4	1.5861	0.00046845	0.000771093	UP
DAD1	-0.20402	0.000468721	0.000771471	DOWN
ERBB3	0.585206	0.000468923	0.000771736	UP
RCOR2	-0.614738	0.00047073	0.000774644	DOWN
GC	2.49129	0.000471962	0.000776604	UP
USP12	0.241336	0.000472206	0.000776937	UP
RAD54B	-0.688627	0.000472939	0.000778076	DOWN
CD5	0.873484	0.000473597	0.00077909	UP
NDUFA13	-0.43047	0.000473691	0.000779178	DOWN
ZKSCAN8P1	-0.441716	0.000474007	0.00077963	DOWN
SLC35G3	0.963869	0.000474144	0.000779787	UP
FAM167A	1.01222	0.000474547	0.000780381	UP
ZNF705E	1.3431	0.000475608	0.000782059	UP
CLEC12B	1.40369	0.00047569	0.000782125	UP
VMA21	0.137483	0.000475743	0.000782144	UP
PCNP	-0.172273	0.000476847	0.000783891	DOWN
TRMT13	0.230136	0.00047763	0.000785111	UP
CPNE9	0.981602	0.000478091	0.0007858	UP
HPS1	0.198965	0.000482666	0.000793251	UP
FOXQ1	1.41476	0.000482959	0.000793664	UP
CITED1	0.93654	0.000484057	0.000795398	UP
MUC21	1.42347	0.000486004	0.000798528	UP
GIT2	-0.221985	0.000486797	0.000799763	DOWN
KCNK10	1.52687	0.000487215	0.000800379	UP
H2BU1	0.81083	0.000489738	0.000804454	UP
ITM2B	0.244246	0.000490686	0.000805942	UP
CCDC187	1.3927	0.000490815	0.000806084	UP
CORO1A	0.484124	0.000491692	0.000807454	UP
ZSCAN10	1.53801	0.000493571	0.000810469	UP
RASGRP3	-0.382673	0.000494342	0.000811665	DOWN
YIPF5	-0.211901	0.000494593	0.000812007	DOWN
CIBAR2	2.20925	0.000497474	0.000816665	UP
IQCG	-0.294079	0.000498995	0.000819091	DOWN
KRT16	1.13227	0.000500024	0.000820709	UP
MMS19	-0.157268	0.000500581	0.000821552	DOWN
IL12RB1	0.601467	0.000501471	0.000822942	UP
RTKN2	1.392	0.000502336	0.00082429	UP
AK8	0.606771	0.000502616	0.000824678	UP
ZAN	2.48996	0.000504529	0.000827744	UP
SMIM12	-0.255011	0.000505224	0.000828813	DOWN
KIRREL2	1.80338	0.00050532	0.000828898	UP
LINGO2	1.83624	0.00050704	0.000831648	UP
KRT40	2.44347	0.00050725	0.00083192	UP
DHRS7	-0.214433	0.000507756	0.000832678	DOWN
USP6	1.42569	0.000508213	0.000833354	UP
GRAMD2B	-0.262583	0.000508777	0.000834207	DOWN
NPHP1	-0.275785	0.000509472	0.000835274	DOWN
NT5DC4	1.92568	0.000509933	0.000835959	UP
PCSK6	0.548276	0.00051269	0.000840404	UP
LILRA4	1.41981	0.000514855	0.000843881	UP
MEFV	0.75981	0.000516983	0.000847296	UP
ZC3H4	0.230003	0.000517239	0.000847642	UP
SACS	-0.362558	0.000517564	0.0008481	DOWN
SGTA	0.281302	0.000517722	0.000848286	UP
ZNF66	0.606302	0.000518308	0.000849173	UP
MRPS34	-0.303336	0.000519164	0.000850501	DOWN
SPRTN	-0.244813	0.000519426	0.000850857	DOWN
NDUFA7	-0.388863	0.00052144	0.000854082	DOWN
RNF151	2.0422	0.000521604	0.000854277	UP
SCN2A	0.865502	0.000521939	0.000854752	UP
CCZ1	-0.358302	0.000524017	0.000858079	DOWN
SEZ6	1.41023	0.00052411	0.000858158	UP
ADTRP	1.32108	0.000526733	0.000862379	UP
LCA5L	0.573309	0.000527004	0.000862748	UP
BSPRY	-0.881051	0.000527343	0.000863182	DOWN
SH3YL1	0.32109	0.00052736	0.000863182	UP
ZC3H8	-0.266079	0.000527984	0.000864127	DOWN
B4GALT2	0.247916	0.000528872	0.000865505	UP
RGS2	0.787969	0.000529112	0.000865823	UP
CHRM5	0.806835	0.000531057	0.000868932	UP
CTSZ	-0.220819	0.000533015	0.00087206	DOWN
PPDPF	0.379075	0.000534999	0.000875231	UP
CNTN2	0.809343	0.000537069	0.00087854	UP
INSYN2B	1.37705	0.0005381	0.00088015	UP
DNAH11	0.871193	0.000539577	0.000882491	UP
BAZ2B	0.207193	0.000539831	0.000882829	UP
SLC35A2	0.217332	0.000540146	0.000883269	UP
AQP6	1.12049	0.000541427	0.000885287	UP
ADAMTS7	-0.488639	0.000541593	0.000885482	DOWN
STEAP1B	0.965649	0.000543238	0.000888095	UP
CBY1	0.261251	0.000544423	0.000889955	UP
ZNF318	-0.201289	0.000545119	0.000891016	DOWN
UCMA	3.20645	0.000547201	0.000894342	UP
GPHA2	2.21465	0.000549384	0.000897832	UP
TMEM267	0.235969	0.000551769	0.000901651	UP
SETD1B	0.195363	0.000552148	0.000902193	UP
STEAP2	0.606516	0.000553448	0.000904239	UP
HLF	-0.627176	0.000554915	0.000906558	DOWN
ZNF385B	-1.29579	0.000556525	0.000909109	DOWN
CNMD	1.97668	0.000556632	0.000909205	UP
TRIM31	1.60108	0.000557461	0.000910481	UP
TRIM36	0.915206	0.000562019	0.000917846	UP
KANK4	1.09268	0.000565736	0.000923837	UP
ANKFY1	-0.178948	0.000568608	0.000928447	DOWN
SKOR1	0.530694	0.000568979	0.000928972	UP
TEX15	2.14637	0.000572044	0.000933896	UP
COL7A1	-0.477119	0.00057313	0.000935588	DOWN
NFATC2IP	0.154631	0.000574332	0.00093747	UP
HOXC9	1.65455	0.000574408	0.000937513	UP
PCDH10	1.03792	0.000575997	0.000940026	UP
PRSS23	0.625481	0.000578147	0.000943453	UP
ADAM21	-0.712983	0.000579588	0.000945722	DOWN
LRGUK	0.951652	0.00058021	0.000946656	UP
ZNF740	0.241354	0.000581012	0.000947882	UP
SH3BP5	0.40673	0.000581161	0.000948045	UP
TEDDM1	2.01812	0.000583356	0.000951543	UP
SLC35G6	-1.09509	0.000584484	0.0009533	DOWN
RPL6	0.179462	0.000588694	0.000960084	UP
MAPKAPK5	-0.131066	0.000589368	0.000961101	DOWN
CHORDC1	0.644586	0.000590641	0.000963093	UP
GPR146	-0.502953	0.000591449	0.000964328	DOWN
HOXC5	1.61082	0.000594008	0.000968417	UP
CNDP1	1.10045	0.000595199	0.000970259	UP
GALK1	0.317483	0.00059524	0.000970259	UP
LCTL	1.21644	0.000601143	0.000979796	UP
SLC16A5	-0.334236	0.000603811	0.000984059	DOWN
DUSP29	-1.39251	0.000606618	0.00098855	DOWN
KLHL2	0.325214	0.000607087	0.000989228	UP
COL5A2	0.60403	0.000607791	0.000990291	UP
SLC25A41	0.723108	0.000608274	0.000990992	UP
CCDC142	0.321211	0.000609605	0.000993074	UP
TEX30	-0.272178	0.000609891	0.000993455	DOWN
VEPH1	1.00694	0.000610786	0.000994827	UP
CLEC5A	0.873814	0.000612748	0.000997937	UP
WIPI2	-0.149672	0.000613693	0.00099939	DOWN
SLC11A2	-0.241164	0.000616108	0.00100324	DOWN
PPARG	0.304844	0.000617359	0.00100519	UP
TGM3	1.07961	0.000618708	0.0010073	UP
ADGRA1	0.945022	0.000620956	0.00101087	UP
FRMD7	-1.39286	0.000622961	0.00101405	DOWN
NLRP12	0.725716	0.000623788	0.0010153	UP
OR52B6	2.44678	0.000627483	0.00102123	UP
FAM83C	1.54307	0.000628198	0.00102231	UP
EIF4E2	-0.163399	0.000629445	0.00102425	DOWN
PRIMPOL	-0.210285	0.000632669	0.00102941	DOWN
STXBP5	-0.215392	0.000634367	0.00103208	DOWN
HOXD1	1.95039	0.000634516	0.00103223	UP
AKT2	-0.13711	0.000634816	0.00103263	DOWN
RASSF8	0.243736	0.000635729	0.00103403	UP
FAM237A	-0.938587	0.000636337	0.00103493	DOWN
PATL1	-0.189188	0.000638914	0.00103903	DOWN
KLK8	1.99114	0.000639632	0.0010401	UP
MAGEA8	1.15671	0.00063968	0.0010401	UP
ANKRD63	-2.04299	0.00064028	0.00104098	DOWN
GAGE10	2.2545	0.000641116	0.00104225	UP
ELN	0.656516	0.000646908	0.00105158	UP
SMPDL3B	1.39662	0.000647401	0.00105229	UP
ZBTB4	-0.199248	0.000650453	0.00105716	DOWN
FOXN1	1.525	0.000650528	0.00105719	UP
MSLNL	2.34677	0.000650946	0.00105778	UP
SULT1E1	1.82436	0.000651397	0.00105842	UP
COPZ2	0.261906	0.000652722	0.00106048	UP
TBCEL	-0.219089	0.000653121	0.00106104	DOWN
ELMOD1	0.912078	0.000655204	0.00106433	UP
MMP9	0.984057	0.000656886	0.00106697	UP
SLC36A4	-0.333472	0.00065708	0.0010672	DOWN
PATL2	0.531511	0.00066184	0.00107484	UP
LY6D	0.969633	0.000663958	0.00107818	UP
CASP8AP2	-0.256501	0.000664303	0.00107865	DOWN
HYKK	-0.325003	0.000664906	0.00107954	DOWN
ZNF16	-0.25037	0.000665237	0.00107998	DOWN
GRM7	2.59573	0.000666553	0.00108203	UP
CACYBP	-0.440697	0.000667807	0.00108397	DOWN
VSIG10L2	1.71631	0.000667949	0.00108411	UP
DPF1	0.901673	0.000668265	0.00108453	UP
AASDH	-0.240885	0.000670678	0.00108835	DOWN
NCKIPSD	0.376509	0.000672821	0.00109173	UP
HSPA13	-0.304205	0.000675004	0.00109518	DOWN
SELENOH	0.198239	0.000675193	0.00109539	UP
PPP1R2	-0.212715	0.000675328	0.00109552	DOWN
CD300LG	0.6121	0.000678571	0.00110069	UP
SGK1	0.594156	0.000679345	0.00110185	UP
TUBA8	-0.623334	0.000679812	0.00110251	DOWN
KRT75	2.45267	0.000680897	0.00110417	UP
ZNF100	0.33813	0.000683558	0.00110839	UP
RNPS1	0.16813	0.000683693	0.00110852	UP
CCR3	2.05124	0.000685719	0.00111171	UP
COA5	-0.188311	0.000686147	0.00111231	DOWN
AMBP	1.7242	0.000687261	0.00111402	UP
OPN4	-0.857986	0.000688456	0.00111586	DOWN
MROH1	-0.199561	0.000688958	0.00111658	DOWN
FGD1	0.195287	0.000690299	0.00111865	UP
USP50	1.21346	0.00069177	0.00112094	UP
RTN2	-0.338042	0.000692306	0.00112171	DOWN
PRPF4	-0.18899	0.000692903	0.00112259	DOWN
RNF207	-0.542602	0.000694933	0.00112578	DOWN
DNAJA1	0.589309	0.000695128	0.001126	UP
ARHGAP31	-0.253457	0.000696412	0.00112798	DOWN
REG3A	2.53654	0.000697885	0.00113027	UP
URB2	-0.401949	0.000698024	0.0011304	DOWN
NAIP	0.645453	0.000699294	0.00113236	UP
MAT2A	-0.305057	0.00070224	0.00113703	DOWN
SLC9A8	0.235519	0.000705518	0.00114224	UP
C2orf68	0.192137	0.00070584	0.00114267	UP
SRSF10	0.188403	0.00070669	0.00114394	UP
MSL2	0.177399	0.000710009	0.00114922	UP
FNDC3A	0.190364	0.000710916	0.00115059	UP
SH3GL3	1.36673	0.000713316	0.00115437	UP
HSD11B1	0.578499	0.000715217	0.00115735	UP
UBE2U	-1.65226	0.000718676	0.00116285	DOWN
XKR7	1.42799	0.000720504	0.00116571	UP
NIP7	0.320479	0.000720784	0.00116606	UP
C2orf66	0.959043	0.00072345	0.00117027	UP
CIAO3	0.233063	0.000724194	0.00117138	UP
KRT3	2.09463	0.00072591	0.00117405	UP
CCDC92	-0.206896	0.000728107	0.0011775	DOWN
DUSP16	0.258606	0.000731674	0.00118317	UP
SLC30A6	-0.163845	0.000736452	0.00119079	DOWN
NTS	2.14057	0.000738433	0.0011939	UP
SSTR3	1.51487	0.000738964	0.00119465	UP
FAM178B	0.636994	0.0007405	0.00119703	UP
SNX31	0.863794	0.000743488	0.00120176	UP
RTF1	-0.197432	0.000743587	0.00120182	DOWN
RSAD1	-0.204195	0.000747493	0.00120803	DOWN
SERPINE1	1.3721	0.000749573	0.00121129	UP
OLIG2	2.13642	0.000750946	0.0012134	UP
KIF20B	-0.409171	0.000751792	0.00121466	DOWN
GTF2IRD2	0.389203	0.00075212	0.00121509	UP
POLR2L	-0.319813	0.000752187	0.0012151	DOWN
LGR6	-0.872471	0.000753281	0.00121676	DOWN
CCDC115	0.246661	0.000753495	0.001217	UP
ARL4A	0.358624	0.000753882	0.00121752	UP
RIPPLY2	1.47932	0.000756928	0.00122234	UP
PTX4	0.893781	0.000758977	0.00122554	UP
ANAPC11	-0.29547	0.000759134	0.00122569	DOWN
CASP3	0.381302	0.000760255	0.0012274	UP
TUBAL3	0.875873	0.000769426	0.00124209	UP
DNAJB7	1.15523	0.000769486	0.00124209	UP
KRTDAP	1.32061	0.000770213	0.00124315	UP
POU3F2	1.24409	0.00077276	0.00124716	UP
SEC61A1	0.27032	0.000775794	0.00125195	UP
SHISA3	0.772279	0.000777443	0.0012545	UP
AMBRA1	-0.161116	0.000777624	0.00125469	DOWN
PON1	0.945038	0.000781339	0.00126057	UP
GNPNAT1	0.414638	0.000784222	0.00126512	UP
HDAC11	-0.338999	0.000786334	0.00126842	DOWN
FAM184B	0.915689	0.000787039	0.00126945	UP
RPS24	-0.201297	0.000787512	0.0012701	DOWN
STAC2	-0.935092	0.000787821	0.00127049	DOWN
ZHX1	-0.199021	0.000789303	0.00127276	DOWN
ANKRD45	1.21797	0.000789362	0.00127276	UP
SYT12	1.02707	0.000790888	0.00127511	UP
SNAP47	-0.4157	0.000796733	0.00128442	DOWN
NDUFB11	-0.401661	0.000798902	0.00128781	DOWN
TRIM39	0.171893	0.000802631	0.00129371	UP
TLR6	0.595957	0.000805063	0.00129752	UP
RBM42	0.175175	0.000806092	0.00129907	UP
WTAP	0.188812	0.000806173	0.00129909	UP
MBD4	-0.162227	0.000806251	0.00129911	DOWN
SPR	-0.417302	0.00080632	0.00129911	DOWN
AP2S1	-0.259103	0.000808456	0.00130244	DOWN
LRRC69	0.597283	0.000809108	0.00130337	UP
SESN1	-0.27019	0.000809495	0.00130389	DOWN
C9orf116	-0.471691	0.000812337	0.00130835	DOWN
IL12B	3.08728	0.000812666	0.00130877	UP
SLC51A	-0.268766	0.000813788	0.00131047	DOWN
STOX2	-0.401735	0.000814994	0.0013123	DOWN
ACTA2	0.671888	0.000817879	0.00131683	UP
CACNA1E	-1.01158	0.00081815	0.00131716	DOWN
C15orf48	1.12342	0.000822761	0.00132447	UP
TGFBRAP1	-0.179224	0.000825385	0.00132858	DOWN
INPP5K	0.203238	0.000826769	0.00133069	UP
ATP6V1FNB	1.34113	0.000828154	0.00133281	UP
RNASE6	-0.679712	0.000829962	0.0013356	DOWN
DRAXIN	0.93548	0.000831309	0.00133766	UP
SP7	2.01059	0.000831559	0.00133795	UP
ACOT7	0.446512	0.000832122	0.00133874	UP
KCNN1	0.919814	0.000832489	0.00133922	UP
RBM19	0.201221	0.000833137	0.00134014	UP
EPYC	2.2232	0.000833926	0.0013413	UP
WAS	0.453182	0.000835002	0.00134291	UP
C9orf153	0.986763	0.000838982	0.0013492	UP
KCNK13	-1.01715	0.000839325	0.00134964	DOWN
SNX16	0.313689	0.000843931	0.00135693	UP
MEGF10	0.85073	0.000846142	0.00136037	UP
KLK2	1.65296	0.000846647	0.00136107	UP
PTPN2	0.257494	0.000848445	0.00136384	UP
FSIP2	0.648682	0.000851314	0.00136834	UP
NR5A1	1.92963	0.000860063	0.00138228	UP
KIR2DL3	1.98158	0.000862921	0.00138676	UP
THBS1	0.909643	0.000864562	0.00138916	UP
BUB1	-0.87051	0.000864564	0.00138916	DOWN
SIVA1	0.210941	0.000866597	0.00139231	UP
DTNB	0.273782	0.000867841	0.00139419	UP
PTPRZ1	0.678235	0.000868108	0.0013945	UP
SLC1A6	1.69818	0.00086907	0.00139593	UP
EEFSEC	-0.302493	0.000872155	0.00140076	DOWN
PELP1	0.161949	0.000872225	0.00140076	UP
NUP155	-0.162431	0.000873703	0.00140301	DOWN
PIM1	0.638924	0.000876809	0.00140788	UP
SLC15A4	-0.210366	0.000877139	0.00140829	DOWN
TSACC	0.856201	0.000879046	0.00141123	UP
PNKD	-0.215157	0.000880434	0.00141334	DOWN
CUL7	0.261862	0.00088064	0.00141355	UP
PVRIG	0.635568	0.00088213	0.00141582	UP
CALN1	1.3813	0.000882789	0.00141676	UP
C19orf67	1.55005	0.000883271	0.00141739	UP
MRPL11	-0.231563	0.000883333	0.00141739	DOWN
AGR2	1.49963	0.000884102	0.00141851	UP
ACSM2B	1.51928	0.000888292	0.00142511	UP
C2orf76	0.272867	0.000889083	0.00142615	UP
LRCH3	0.130626	0.000889094	0.00142615	UP
SURF6	0.175745	0.000891077	0.00142921	UP
NAIF1	0.22319	0.000893351	0.00143274	UP
CTAGE6	2.63794	0.000893859	0.00143343	UP
ZNF865	-0.233469	0.000896253	0.00143715	DOWN
ANO6	-0.227811	0.000898022	0.00143986	DOWN
LPGAT1	-0.175477	0.000899183	0.0014416	DOWN
NKX6-3	1.38129	0.000899389	0.00144181	UP
IDI2	-1.28325	0.000901896	0.00144571	DOWN
NAA25	-0.256878	0.000903674	0.00144843	DOWN
TBC1D28	2.14142	0.000906085	0.00145218	UP
MED4	-0.122896	0.000907013	0.00145354	DOWN
GUCA1B	0.472748	0.000909407	0.00145725	UP
MDC1	0.196826	0.000909678	0.00145756	UP
SMUG1	0.196002	0.000909839	0.0014577	UP
ANKRD9	-0.473033	0.000914173	0.00146452	DOWN
MRPS15	-0.302686	0.000914591	0.00146506	DOWN
P2RX6	0.740334	0.000915221	0.00146593	UP
RGS18	0.677702	0.000915285	0.00146593	UP
MYH13	1.01793	0.000915993	0.00146694	UP
IL25	-1.17533	0.000917138	0.00146865	DOWN
LRFN3	0.227774	0.000918754	0.00147111	UP
MINAR1	0.746678	0.000919897	0.00147282	UP
LKAAEAR1	1.70503	0.000920054	0.00147294	UP
DEPDC5	-0.175619	0.000920852	0.00147409	DOWN
SPTSSA	0.315433	0.000923601	0.00147837	UP
SERINC3	-0.145303	0.000926346	0.00148264	DOWN
C11orf49	-0.179942	0.000928384	0.00148578	DOWN
PSEN1	0.127546	0.000929482	0.00148741	UP
DMRTC2	2.5177	0.000929586	0.00148745	UP
NUTM2D	-0.40386	0.000930336	0.00148852	DOWN
ANKRD22	1.0502	0.000931553	0.00149034	UP
ZNF616	0.283516	0.000933228	0.0014929	UP
PIGB	0.318649	0.000934536	0.00149486	UP
CCL4L2	1.18873	0.000943317	0.00150878	UP
VCX3B	1.44514	0.000947858	0.00151592	UP
ANKRD30B	2.45164	0.000953583	0.00152494	UP
GRK1	-1.24421	0.000955754	0.00152829	DOWN
OSER1	-0.201807	0.000967581	0.00154707	DOWN
P4HA2	-0.485432	0.000969916	0.00155067	DOWN
KIF2C	-0.646862	0.000970224	0.00155103	DOWN
INSR	-0.252405	0.000970899	0.00155198	DOWN
CLDN20	-0.752784	0.0009715	0.00155269	DOWN
ADAMTS14	0.923684	0.00097151	0.00155269	UP
ZSWIM3	0.354278	0.000972329	0.00155387	UP
SMIM10L2A	0.470422	0.000974659	0.00155746	UP
SP2	-0.223599	0.000981723	0.00156862	DOWN
SERF1B	-0.485941	0.00098244	0.00156959	DOWN
COPS9	-0.281709	0.000982496	0.00156959	DOWN
SRD5A2	1.6492	0.000983875	0.00157166	UP
PRDM6	0.457835	0.000986741	0.0015761	UP
ANKHD1	-0.137467	0.000988668	0.00157905	DOWN
ZSCAN30	0.217511	0.000992032	0.00158429	UP
CATIP	1.16277	0.000996967	0.00159203	UP
KLHL10	0.68592	0.000999267	0.00159557	UP
NDUFS8	-0.42178	0.0009997	0.00159613	DOWN
PRUNE2	0.691588	0.00100082	0.00159779	UP
ZNF777	0.167006	0.0010012	0.00159825	UP
ZDHHC21	-0.187042	0.00100376	0.0016022	DOWN
DLGAP3	0.656343	0.00100712	0.00160744	UP
FAM237B	1.14539	0.0010084	0.00160934	UP
GCN1	-0.144337	0.00100862	0.00160956	DOWN
GABRR2	0.51713	0.00100926	0.00161045	UP
FKRP	-0.198458	0.00101172	0.00161424	DOWN
LAMC3	0.826673	0.00101563	0.00162034	UP
SRRM3	0.538047	0.00101705	0.00162247	UP
COL11A1	1.30445	0.00101916	0.00162569	UP
HSPA14	-0.208452	0.00102221	0.00163042	DOWN
MAST4	-0.257011	0.00102276	0.00163116	DOWN
ANKRD37	0.652929	0.00102779	0.00163904	UP
GPR18	1.25262	0.00102913	0.00164104	UP
JAGN1	-0.240019	0.00102985	0.00164205	DOWN
GRHL3	1.31454	0.0010302	0.00164247	UP
MAGEL2	1.13561	0.00103095	0.00164353	UP
HM13	0.274669	0.00103239	0.00164568	UP
PCDHGB5	-0.373605	0.00103484	0.00164945	DOWN
SLC39A2	1.45344	0.00103806	0.00165444	UP
NEK11	0.471457	0.00103919	0.00165611	UP
BEND2	-1.32279	0.00104044	0.00165795	DOWN
RNF113B	2.30302	0.0010419	0.00166015	UP
ME3	-0.26189	0.00104345	0.00166248	DOWN
REPIN1	-0.246747	0.00104366	0.00166266	DOWN
PLA2G3	1.58646	0.00104404	0.00166313	UP
ANKRD20A1	1.20209	0.00104733	0.00166824	UP
CYP4Z1	0.801174	0.00104867	0.00167022	UP
PLXNB3	-0.470324	0.00105065	0.00167325	DOWN
IGLON5	1.07293	0.00105289	0.00167667	UP
OR2H2	1.0116	0.00105586	0.00168125	UP
CFAP74	1.34945	0.00105683	0.00168266	UP
FOSL2	0.701032	0.00106202	0.00169077	UP
NEFH	0.556034	0.00106237	0.0016912	UP
NFIA	0.180386	0.00106365	0.00169304	UP
SEMA6D	-0.435596	0.00106371	0.00169304	DOWN
B3GALT6	0.247133	0.00106386	0.00169313	UP
DSG1	-0.960277	0.00106759	0.00169894	DOWN
GALNS	0.207581	0.00106995	0.00170254	UP
GNG8	1.05055	0.00107806	0.00171531	UP
CHRNA5	-0.883488	0.00107949	0.00171743	DOWN
GGT7	-0.245584	0.00108039	0.00171872	DOWN
CDH18	2.61189	0.00108179	0.0017208	UP
KHDRBS3	0.409343	0.00108278	0.00172224	UP
CRLF2	1.46428	0.001085	0.0017255	UP
RNASE10	2.15975	0.00108501	0.0017255	UP
MAP3K14	0.277675	0.00108887	0.00173149	UP
SLC22A12	1.89545	0.00109237	0.0017369	UP
SDHAF1	0.224323	0.00109457	0.00174026	UP
UBE2D3	-0.237852	0.00109523	0.00174115	DOWN
SLC22A23	0.273148	0.00109616	0.00174249	UP
CSF2RA	0.623944	0.00110843	0.00176185	UP
KANSL1L	-0.264052	0.00110967	0.00176368	DOWN
PCDHA7	1.29803	0.00111413	0.00177061	UP
BAP1	0.149987	0.00111697	0.00177495	UP
DIPK1C	-0.62419	0.00111705	0.00177495	DOWN
LRP2BP	0.416741	0.0011197	0.00177902	UP
TSEN34	0.195684	0.00112094	0.00178084	UP
PTK2	0.14996	0.00112444	0.00178625	UP
ACTR3B	-0.230065	0.00112571	0.00178812	DOWN
TMEM151A	0.911485	0.00112605	0.00178851	UP
SMARCAD1	0.184461	0.00112671	0.0017894	UP
HEATR3	-0.216252	0.00112726	0.00179012	DOWN
SERPINB13	1.68915	0.00113294	0.001799	UP
DOCK7	-0.283946	0.00113819	0.00180718	DOWN
IMMP2L	-0.230772	0.00114026	0.00181032	DOWN
SPI1	0.488646	0.00114193	0.00181282	UP
PIK3CG	0.683638	0.0011425	0.00181356	UP
CLDN10	1.10457	0.00114846	0.00182288	UP
CDH12	2.35305	0.00114964	0.00182459	UP
KIF22	0.398058	0.00115161	0.00182757	UP
TMEM238L	2.16903	0.00115726	0.00183637	UP
TMBIM4	-0.144105	0.00115789	0.00183722	DOWN
ZFR2	0.822737	0.0011642	0.00184708	UP
GAL3ST3	-0.675222	0.00116512	0.00184838	DOWN
NRIP3	-0.486253	0.00116699	0.0018512	DOWN
CALML5	1.44564	0.00116929	0.00185469	UP
OMG	0.74902	0.00117012	0.00185586	UP
GPATCH1	0.169566	0.00117046	0.00185624	UP
FGG	1.69792	0.00117568	0.00186436	UP
FAM200B	0.189952	0.00117837	0.00186847	UP
F2RL2	0.902291	0.00118301	0.00187566	UP
CXXC5	0.260262	0.00118502	0.0018787	UP
ALDH3A1	1.00156	0.00118788	0.00188307	UP
INTS10	0.164019	0.00118844	0.00188381	UP
WDR6	-0.229436	0.00118924	0.00188491	DOWN
SPRR2G	1.93322	0.00119018	0.00188624	UP
SERPINC1	0.970448	0.00119901	0.00190007	UP
PCDHA1	1.96312	0.00120122	0.00190342	UP
C9orf43	0.578804	0.00120392	0.00190754	UP
C1orf198	-0.27498	0.0012058	0.00191036	DOWN
SLC22A31	1.06682	0.00121678	0.0019276	UP
SDR9C7	0.71633	0.00121847	0.00193011	UP
TM4SF19	1.50129	0.00122036	0.00193294	UP
SNX10	0.637354	0.00124113	0.00196568	UP
POLE2	0.488348	0.0012435	0.00196926	UP
KRT6A	1.04062	0.00124589	0.00197289	UP
CD3E	0.768452	0.0012532	0.00198429	UP
SCARB2	-0.182041	0.00125336	0.00198438	DOWN
DCAKD	-0.196479	0.00125695	0.00198989	DOWN
PDE4D	-0.464494	0.00126171	0.00199727	DOWN
GSTM2	0.395987	0.00126258	0.00199848	UP
CLVS2	1.57953	0.00126348	0.00199973	UP
WFDC10B	2.67161	0.00126579	0.00200322	UP
RAB11A	-0.187983	0.00126627	0.00200381	DOWN
COL25A1	0.800229	0.00126972	0.00200911	UP
HTRA4	1.19186	0.00127072	0.00201052	UP
GRAMD2A	0.80614	0.00127141	0.00201145	UP
PRPSAP2	-0.141586	0.00127205	0.00201229	DOWN
KCNK5	0.574733	0.00127628	0.00201878	UP
PLK1	0.577079	0.00127638	0.00201878	UP
PDZD9	0.892225	0.00127647	0.00201878	UP
IQCH	-0.531116	0.00128084	0.00202551	DOWN
IL36RN	1.87276	0.00128268	0.00202826	UP
KNOP1	0.308591	0.0012857	0.00203287	UP
EGR4	2.4158	0.00128752	0.00203557	UP
ZNF98	-0.950897	0.00129014	0.00203954	DOWN
SGF29	0.237292	0.00129562	0.00204803	UP
GLB1L3	1.72831	0.00130076	0.00205599	UP
C12orf29	0.21668	0.00130435	0.00206149	UP
ATG4A	-0.201293	0.00130456	0.00206164	DOWN
MYO7A	0.480769	0.00130492	0.00206204	UP
APBB1IP	0.5512	0.00130549	0.00206277	UP
SATB2	0.462257	0.00130705	0.00206507	UP
IPO4	-0.347189	0.00130876	0.00206759	DOWN
ZC3H7A	-0.14273	0.00131027	0.0020698	DOWN
KCNQ3	0.450861	0.00131081	0.00207049	UP
OXCT2	-0.812797	0.00131649	0.00207929	DOWN
ARHGAP30	0.442101	0.0013169	0.00207976	UP
MYO9A	-0.181893	0.00131846	0.00208205	DOWN
ADRM1	-0.238365	0.00132484	0.00209195	DOWN
GGT5	0.423664	0.00132537	0.00209261	UP
KIAA2012	1.3159	0.00133217	0.00210318	UP
SPC25	1.02815	0.00133328	0.00210476	UP
GABRB2	0.913403	0.00133589	0.00210869	UP
ENTHD1	2.39774	0.00133732	0.00211077	UP
EXOC2	-0.165156	0.00134093	0.00211629	DOWN
C4BPA	1.30257	0.00134471	0.00212209	UP
RTP3	-1.28404	0.00134546	0.00212309	DOWN
CEP250	0.197624	0.00134935	0.00212905	UP
SLC35B4	0.246956	0.00135642	0.00214003	UP
NDUFA2	-0.311717	0.00136167	0.00214814	DOWN
PROSER3	0.272886	0.00136305	0.00215013	UP
CATSPER3	0.472164	0.00136843	0.00215844	UP
MARF1	-0.193768	0.00137108	0.00216243	DOWN
PLEKHH3	0.258682	0.00137295	0.0021652	UP
TOB2	-0.34676	0.00137868	0.00217406	DOWN
ZWILCH	0.323548	0.00138037	0.00217631	UP
TMEM92	1.26313	0.00138045	0.00217631	UP
CER1	1.79855	0.00138045	0.00217631	UP
ZNF860	0.806969	0.00138864	0.00218903	UP
PADI1	1.39429	0.00139834	0.00220415	UP
ZNF682	-0.350073	0.00140224	0.00221011	DOWN
GTSF1L	2.78365	0.00140454	0.00221355	UP
RASL11A	0.490903	0.00140691	0.0022171	UP
RXRG	0.807125	0.00140935	0.00222077	UP
RPS16	0.232534	0.00141058	0.00222251	UP
RAB3B	1.28039	0.00141428	0.00222816	UP
SRCIN1	0.499786	0.00141444	0.00222823	UP
FUT6	1.96711	0.00141818	0.00223393	UP
TPTE2	1.59282	0.00142085	0.00223795	UP
TAC1	1.53175	0.00142196	0.00223951	UP
LDB1	-0.256696	0.00142481	0.00224382	DOWN
CEP43	-0.201585	0.00143388	0.00225792	DOWN
SCN11A	0.817149	0.00143783	0.00226395	UP
ELAVL4	1.22356	0.00144189	0.00227015	UP
RBSN	-0.128388	0.0014497	0.00228225	DOWN
RTN1	0.549392	0.00145053	0.00228336	UP
ITGA11	-0.439129	0.00145376	0.00228826	DOWN
SNAI3	-0.650939	0.0014545	0.00228923	DOWN
GALE	0.322644	0.00145683	0.00229272	UP
TGM5	1.2628	0.00146694	0.00230844	UP
CD79A	0.812305	0.00146798	0.00230988	UP
GSTA2	2.22908	0.00147194	0.00231592	UP
ZNF157	1.13899	0.00147392	0.00231883	UP
EVI2A	0.653047	0.00147628	0.00232236	UP
HSFX3	-1.44009	0.00147869	0.00232596	DOWN
TLR10	1.01718	0.00147943	0.00232693	UP
MUCL1	1.83904	0.00148376	0.00233354	UP
LMBR1	-0.153398	0.00148404	0.00233374	DOWN
CNOT6	0.165602	0.00148413	0.00233374	UP
P2RX7	0.597151	0.00148885	0.00234096	UP
ANKRD55	1.06511	0.00148902	0.00234104	UP
MSS51	-0.642481	0.00148974	0.00234198	DOWN
NKX6-2	1.40848	0.00149009	0.00234234	UP
REG1A	2.02294	0.00149288	0.00234652	UP
EIF6	0.220642	0.00149383	0.00234782	UP
CYP19A1	0.832395	0.001494	0.0023479	UP
CASP14	1.19901	0.001497	0.00235241	UP
AMER2	1.41821	0.00150012	0.00235711	UP
TEKT2	1.18526	0.00150227	0.00236031	UP
CSNK1G1	0.185703	0.00150592	0.00236583	UP
TP53BP2	-0.184366	0.00150934	0.00237102	DOWN
GPR75	-0.525501	0.00151103	0.00237347	DOWN
TMED9	0.270632	0.00151627	0.00238146	UP
TRAPPC5	0.321712	0.00151636	0.00238146	UP
PSMG2	0.128711	0.00151796	0.00238377	UP
S100A12	0.939954	0.00152016	0.00238701	UP
RPLP2	0.202883	0.00152327	0.0023917	UP
WDR97	0.379111	0.00152419	0.00239295	UP
HYAL3	0.436139	0.00152783	0.00239847	UP
GLDC	1.33914	0.00152875	0.00239971	UP
LHFPL4	1.00578	0.00153018	0.00240176	UP
CLPTM1L	0.173855	0.00153295	0.00240591	UP
ATP4A	1.8594	0.00153474	0.00240852	UP
MSMB	1.72756	0.00153731	0.00241234	UP
SPDYE4	1.80698	0.0015375	0.00241245	UP
LMOD1	0.48198	0.00154009	0.00241631	UP
VPS9D1	0.219525	0.00154294	0.00242058	UP
FAM234A	-0.234335	0.00154386	0.00242182	DOWN
CTNNB1	0.188028	0.00154418	0.00242212	UP
DNTTIP2	-0.245942	0.00154777	0.00242755	DOWN
RPL32	0.182916	0.00154869	0.0024288	UP
FOXH1	1.48568	0.00155284	0.00243511	UP
GRM2	0.671454	0.00155578	0.00243951	UP
GDF5	1.20606	0.00156124	0.00244788	UP
C2orf16	-0.466985	0.00156441	0.00245263	DOWN
MAS1	1.67248	0.00156548	0.00245411	UP
EEF1AKMT2	0.194233	0.00156731	0.00245677	UP
H2BC18	0.859654	0.00156775	0.00245727	UP
EDNRB	0.487654	0.0015682	0.00245776	UP
AP5B1	-0.225216	0.00157369	0.00246617	DOWN
TOR1AIP2	0.169168	0.00157505	0.0024681	UP
PLEK	0.523107	0.00157946	0.0024748	UP
TAGLN	0.59393	0.00157999	0.00247542	UP
TFPT	0.233396	0.00158684	0.00248594	UP
DAPL1	1.28206	0.00159009	0.00249083	UP
PTGDS	-0.564351	0.0016007	0.00250725	DOWN
PNLIP	2.20525	0.0016127	0.00252584	UP
RUNX1T1	0.341453	0.00161393	0.00252756	UP
OTOG	2.41461	0.00161745	0.00253286	UP
KDM4C	-0.152949	0.00162739	0.0025482	DOWN
SPATA2	-0.23149	0.00163538	0.00256051	DOWN
CPTP	-0.38957	0.00163573	0.00256084	DOWN
SPATA5	0.210439	0.00164591	0.00257657	UP
OR52N1	2.63697	0.00165722	0.00259406	UP
PRRG4	0.523388	0.00165965	0.00259765	UP
ZNF222	0.241394	0.00166325	0.00260307	UP
TAS2R19	0.765831	0.00166431	0.00260452	UP
ZNF562	0.141146	0.00166839	0.00261068	UP
SYCE2	0.396726	0.00167049	0.00261375	UP
PGAP6	0.169049	0.00167625	0.00262254	UP
SLC34A1	2.39246	0.00168149	0.00263052	UP
OMP	2.01941	0.00168497	0.00263575	UP
RAB26	0.676482	0.00168555	0.00263643	UP
RNASE3	1.48389	0.00169939	0.00265786	UP
RADX	-0.469227	0.00169963	0.00265802	DOWN
GPR150	0.948744	0.00170673	0.00266891	UP
URGCP	-0.150437	0.00170923	0.0026726	DOWN
CKS2	0.650275	0.00171247	0.00267744	UP
MED13	-0.146117	0.00171391	0.00267948	DOWN
IL10RA	0.510616	0.0017155	0.00268163	UP
HACD2	-0.200009	0.00171557	0.00268163	DOWN
UGT2B7	2.93228	0.00171615	0.0026823	UP
STRN4	0.168319	0.00172131	0.00269015	UP
MYB	1.06513	0.00172489	0.00269552	UP
SHC3	0.41504	0.0017268	0.00269829	UP
HNRNPF	0.219511	0.00172725	0.00269876	UP
SMIM27	0.283066	0.00172786	0.00269949	UP
FANCM	-0.302106	0.0017312	0.00270448	DOWN
OSM	0.954515	0.00174105	0.00271966	UP
CILK1	0.236666	0.00174722	0.00272907	UP
AQP12B	2.01532	0.00174956	0.00273249	UP
DNAI2	1.92263	0.00175015	0.0027332	UP
LCORL	0.222606	0.00175552	0.00274136	UP
ABCG5	1.09139	0.00175653	0.0027427	UP
FAM72B	1.00185	0.00176454	0.00275498	UP
CNBD1	2.08968	0.00176664	0.00275803	UP
TMEM238	0.826625	0.0017708	0.00276422	UP
BBOX1	1.11131	0.0017709	0.00276422	UP
GCC2	-0.197855	0.00177882	0.00277636	DOWN
HOXB8	1.85779	0.00177898	0.00277638	UP
LOXL4	-0.875799	0.00179233	0.00279699	DOWN
TAF3	0.170562	0.00179463	0.00280035	UP
MMP27	2.39889	0.0017969	0.00280365	UP
KLK6	1.42109	0.00180053	0.00280909	UP
LRMDA	-0.388902	0.00180141	0.00281022	DOWN
CYP24A1	2.98431	0.00180686	0.0028185	UP
PLEKHA1	-0.22871	0.00181343	0.00282851	DOWN
SMIM24	1.45927	0.00182123	0.00284045	UP
RRP12	-0.469116	0.00182396	0.00284447	DOWN
PRSS45P	1.43892	0.00183	0.00285365	UP
CSNK1A1	-0.179076	0.00183191	0.00285639	DOWN
ZFX	-0.284649	0.00183277	0.0028575	DOWN
CRNN	1.34998	0.00183795	0.00286535	UP
CRTAM	1.18804	0.00184271	0.00287253	UP
PRSS21	1.28729	0.00184413	0.0028745	UP
C14orf28	0.277518	0.00185008	0.00288354	UP
AQP2	2.17801	0.00185032	0.00288368	UP
RBBP6	0.169519	0.00185558	0.00289163	UP
AP1B1	-0.168708	0.0018559	0.00289189	DOWN
TMCO3	-0.181946	0.0018595	0.00289726	DOWN
CCN5	-0.601044	0.00186395	0.00290396	DOWN
MAP3K21	-0.648568	0.00186829	0.00291049	DOWN
TMPRSS3	1.77111	0.00187437	0.00291972	UP
PYURF	-0.989014	0.00187638	0.00292261	DOWN
STK32C	0.217661	0.00187942	0.00292705	UP
FCN2	1.07791	0.00187955	0.00292705	UP
PHF21A	-0.153486	0.00188099	0.00292906	DOWN
EPGN	1.49318	0.0018847	0.0029346	UP
PRPF4B	0.145461	0.00189012	0.00294279	UP
PKD1	-0.169087	0.00189171	0.00294503	DOWN
EIF2AK3	0.430025	0.00189839	0.00295518	UP
KIR2DL4	1.04816	0.00191022	0.00297335	UP
ST6GAL2	0.939608	0.00191764	0.00298466	UP
SLC52A3	0.580088	0.00191945	0.00298723	UP
HTR1B	1.32814	0.00192606	0.00299727	UP
NAGK	0.2091	0.00192807	0.00300009	UP
SHROOM2	0.50335	0.00192819	0.00300009	UP
PACSIN2	-0.18205	0.00193173	0.00300536	DOWN
PNPLA6	0.188043	0.00193413	0.00300884	UP
ALDH1L2	0.501451	0.00194135	0.00301982	UP
PIGC	0.145615	0.00194714	0.00302858	UP
SLC1A2	-0.61972	0.00195782	0.00304495	DOWN
DUS2	-0.190936	0.00197826	0.00307635	DOWN
RNF169	-0.331324	0.00197834	0.00307635	DOWN
SERPIND1	-1.11243	0.00198745	0.00309026	DOWN
CYP2W1	1.56547	0.00198971	0.00309352	UP
PIK3C2A	0.249057	0.00202532	0.00314863	UP
PDCD5	-0.213958	0.00202757	0.00315187	DOWN
OR13J1	1.13716	0.00202994	0.0031552	UP
ZC3H6	-0.278061	0.00203004	0.0031552	DOWN
RPS27AP5	0.593027	0.00203045	0.00315557	UP
ARR3	0.982861	0.00203225	0.00315811	UP
FGF10	1.1334	0.00203989	0.00316973	UP
CREBL2	-0.191403	0.00204188	0.00317255	DOWN
AARD	0.945906	0.00204397	0.00317553	UP
RGPD8	0.483536	0.00204535	0.00317743	UP
RNF133	1.07523	0.00205101	0.00318596	UP
ALOX15	1.01997	0.00205319	0.00318907	UP
MCCD1	1.96585	0.00205336	0.00318908	UP
ADCK2	0.18869	0.00206941	0.00321374	UP
EDA	-0.315071	0.0020773	0.00322573	DOWN
MYH2	1.1543	0.00208056	0.00323043	UP
ADGRF4	0.970223	0.00208067	0.00323043	UP
POLRMT	-0.236246	0.0020825	0.00323301	DOWN
ZNF77	0.31593	0.00208487	0.00323642	UP
P2RY13	0.554035	0.00208774	0.00324061	UP
ZDHHC19	1.18683	0.0020887	0.00324183	UP
IGSF1	-0.660184	0.00209296	0.00324818	DOWN
CCL19	1.20918	0.00209412	0.00324971	UP
RPL7	-0.184363	0.0021035	0.003264	DOWN
PIP4K2C	0.201948	0.00210692	0.00326905	UP
ZNF428	0.218954	0.00211403	0.0032798	UP
GPR174	1.22219	0.00211465	0.0032805	UP
SLCO6A1	2.6765	0.00212293	0.00329308	UP
TBC1D3D	3.03815	0.00212799	0.00330047	UP
MMP11	-0.599308	0.00212805	0.00330047	DOWN
ICOS	1.14309	0.0021378	0.00331533	UP
PES1	0.261162	0.00213849	0.00331612	UP
MCM3	-0.177434	0.00213881	0.00331635	DOWN
TKT	0.319196	0.00214169	0.00332053	UP
NREP	0.5902	0.00214821	0.00333038	UP
MSRB2	-0.412398	0.00214999	0.00333286	DOWN
NPIPB15	1.36264	0.00215323	0.00333762	UP
TNFSF15	1.15426	0.00215534	0.00334061	UP
TTC9	0.421843	0.00215886	0.0033458	UP
TOX	-0.828248	0.00216249	0.00335115	DOWN
ERI3	-0.201657	0.00218332	0.00338315	DOWN
TRIM35	0.214377	0.00218374	0.00338352	UP
PCDHB13	0.287565	0.00219126	0.0033949	UP
HEPACAM2	1.98431	0.00219435	0.00339941	UP
EGFL6	2.07695	0.0021957	0.00340121	UP
KRT6B	1.06035	0.00219717	0.00340322	UP
PRRG1	-0.227885	0.0022191	0.0034369	DOWN
MTF1	-0.181242	0.00222493	0.00344565	DOWN
HAPLN2	0.5075	0.00222672	0.00344814	UP
KRT39	1.90865	0.00223074	0.00345405	UP
PMVK	-0.296678	0.0022309	0.00345405	DOWN
JAKMIP1	1.04977	0.00223259	0.00345637	UP
ZNF768	-0.256012	0.0022333	0.00345719	DOWN
CHRNG	1.69141	0.00223959	0.00346665	UP
TCL1A	1.62169	0.00224305	0.00347172	UP
UVRAG	0.171587	0.00225232	0.00348579	UP
GPS1	-0.172913	0.00225681	0.00349244	DOWN
PLD5	0.798141	0.00225891	0.00349542	UP
ANKRD34A	-0.396816	0.00226232	0.0035004	DOWN
SPNS3	0.531912	0.00227423	0.00351854	UP
ZNF175	0.22597	0.00227479	0.00351912	UP
RBFOX2	-0.132072	0.00227544	0.00351983	DOWN
MAP7D3	-0.18002	0.00227628	0.00352085	DOWN
IKBKE	0.521093	0.00227668	0.00352118	UP
DTWD1	0.205993	0.00227696	0.00352132	UP
CTBP1	0.13198	0.00229408	0.0035475	UP
DMGDH	-0.51681	0.00229775	0.0035529	DOWN
SERPINB5	1.21786	0.00231328	0.00357662	UP
ISY1	0.126443	0.00232446	0.00359361	UP
HOXC11	1.53108	0.00232531	0.00359463	UP
TUBB8	1.72624	0.00233193	0.00360456	UP
ALDH3B1	-0.290917	0.00234391	0.0036228	DOWN
TREM1	0.906774	0.00234969	0.00363142	UP
DPP7	0.237471	0.00235056	0.00363247	UP
BTNL2	1.60376	0.00235251	0.00363519	UP
ANKRD12	0.215255	0.00235836	0.00364394	UP
TARDBP	-0.150405	0.00236381	0.00365206	DOWN
HDHD3	-0.329644	0.00236694	0.0036566	DOWN
GINS4	-0.532842	0.00236879	0.00365916	DOWN
METTL25	-0.263372	0.00237806	0.00367317	DOWN
CD8B	0.941326	0.00238156	0.00367828	UP
RPL9	0.219387	0.00239173	0.00369342	UP
TIPARP	-0.503179	0.00239176	0.00369342	DOWN
PXMP4	-0.25326	0.00239554	0.00369896	DOWN
SPTBN5	-0.393887	0.00240032	0.00370604	DOWN
ACLY	0.189502	0.00240202	0.00370837	UP
PRM2	1.70458	0.00240847	0.00371803	UP
ORC5	0.194013	0.00241027	0.00372049	UP
NAP1L5	0.377425	0.00241459	0.00372685	UP
CCDC197	-0.930728	0.00242154	0.00373728	DOWN
LINC00634	1.6706	0.00242251	0.00373848	UP
RGPD1	1.25899	0.00242382	0.00374019	UP
EXOSC1	0.155496	0.00243002	0.00374945	UP
ACOXL	-0.864445	0.0024319	0.00375204	DOWN
CKAP4	-0.2396	0.00243443	0.00375565	DOWN
RAB31	0.384163	0.00243762	0.00376001	UP
TMEM213	1.79618	0.00243766	0.00376001	UP
PIP5K1A	-0.149292	0.00243814	0.00376044	DOWN
CST1	2.93668	0.00244534	0.00377125	UP
ZNF257	0.441422	0.0024459	0.0037718	UP
ST8SIA3	1.36148	0.00245508	0.00378566	UP
RIOX2	-0.238745	0.00245641	0.00378739	DOWN
L3MBTL2	0.144666	0.00245754	0.00378882	UP
WNT3A	2.125	0.00245949	0.00379152	UP
PRND	1.81824	0.00246806	0.00380443	UP
RILP	-0.335484	0.0024695	0.00380633	DOWN
FGF8	1.66522	0.00247309	0.00381155	UP
SFTA2	1.17981	0.00248072	0.00382301	UP
CFAP221	-0.622425	0.00248179	0.00382435	DOWN
KRT7	0.958803	0.00248342	0.00382654	UP
MORF4L2	-0.216769	0.00248483	0.0038284	DOWN
ZNF554	-0.295864	0.00248582	0.00382961	DOWN
BRD3OS	0.238842	0.00249583	0.00384473	UP
NANP	-0.283109	0.00249818	0.00384803	DOWN
AADACL2	1.97229	0.00250295	0.00385506	UP
AGAP1	-0.199128	0.00250906	0.00386415	DOWN
ART1	-1.11033	0.00251023	0.00386565	DOWN
ZNF24	-0.149975	0.00251174	0.00386766	DOWN
S100A7A	2.21309	0.00251518	0.00387264	UP
UCP1	-1.45018	0.00252096	0.00388122	DOWN
MPHOSPH6	-0.235985	0.00252326	0.00388446	DOWN
SCRIB	0.174273	0.00252887	0.00389277	UP
VCX	2.0655	0.00253184	0.00389702	UP
KDM7A	0.21742	0.00253949	0.00390848	UP
FPR2	0.804043	0.0025399	0.0039088	UP
SHCBP1	-0.630852	0.00254498	0.00391629	DOWN
AGAP5	0.267671	0.002559	0.00393755	UP
DEPTOR	0.35401	0.00256071	0.00393986	UP
CCDC166	2.16566	0.00256507	0.00394624	UP
GDPGP1	-0.366436	0.00256949	0.00395272	DOWN
CDC20B	3.44759	0.00257245	0.00395695	UP
IBSP	1.65343	0.00257584	0.00396185	UP
DUT	0.165165	0.00257812	0.00396503	UP
KISS1	1.80896	0.00258426	0.00397416	UP
OAZ2	0.210715	0.0025924	0.00398634	UP
TCEAL6	1.23468	0.00259508	0.00399015	UP
CCP110	0.187466	0.00259619	0.00399153	UP
ZNF687	-0.192986	0.00260054	0.00399764	DOWN
FGF9	-0.469185	0.00260059	0.00399764	DOWN
USP43	0.884006	0.00260155	0.00399879	UP
OCRL	-0.154938	0.00260325	0.00400109	DOWN
CCDC18	-0.337055	0.00260845	0.00400874	DOWN
IL10	-0.98384	0.00261036	0.00401136	DOWN
XPNPEP1	-0.135925	0.00261397	0.00401658	DOWN
TDRD3	0.177007	0.00261809	0.00402258	UP
RTL8B	-0.180569	0.00262514	0.00403308	DOWN
COMMD2	0.146287	0.00263195	0.00404323	UP
SELE	1.23594	0.0026359	0.00404897	UP
WWOX	-0.286392	0.00264716	0.00406592	DOWN
CYP4F8	1.931	0.00264954	0.00406926	UP
SGMS1	-0.175044	0.00265041	0.00407025	DOWN
SUPT20HL2	2.01654	0.00266017	0.00408491	UP
P2RX2	2.21739	0.00266738	0.00409565	UP
GPC6	0.682373	0.00267208	0.00410254	UP
KRT31	1.86016	0.0026738	0.00410473	UP
TTC23L	0.936799	0.00267394	0.00410473	UP
GABRA5	1.70088	0.00268346	0.00411901	UP
NECTIN3	-0.252324	0.00268937	0.00412769	DOWN
MYBL2	0.769019	0.00268956	0.00412769	UP
SPCS2	-0.159696	0.00269172	0.00413068	DOWN
HAUS4	0.196148	0.0026925	0.00413155	UP
KLRC2	1.53279	0.00269545	0.00413573	UP
RPH3A	0.942167	0.00269909	0.00414099	UP
COPRS	-0.193562	0.00270849	0.00415506	DOWN
SHCBP1L	1.57296	0.00271226	0.0041603	UP
L3MBTL1	0.216014	0.00271234	0.0041603	UP
TAF1	0.148808	0.00272613	0.00418111	UP
GOLGA8Q	-0.752487	0.00272848	0.00418437	DOWN
VIPAS39	-0.159958	0.00274211	0.00420494	DOWN
SDAD1	-0.192985	0.00274326	0.00420636	DOWN
SLC5A6	0.322777	0.00274349	0.00420637	UP
EEF1AKMT1	-0.186527	0.00274398	0.00420679	DOWN
AGXT	1.78328	0.00274688	0.00421089	UP
PARD6B	-0.495156	0.00275348	0.00422067	DOWN
TPSD1	1.03338	0.00275914	0.004229	UP
PCNX4	-0.187905	0.00276634	0.00423969	DOWN
RBM34	0.38788	0.00277165	0.00424748	UP
GGTLC1	2.89551	0.00277726	0.00425573	UP
KSR2	1.41155	0.00278961	0.00427432	UP
TXNDC5	0.323552	0.00279077	0.00427575	UP
SEMA6C	0.308502	0.00279229	0.00427773	UP
ZDHHC11B	0.581954	0.00279399	0.00427998	UP
FAM110B	-0.315435	0.00279422	0.00427999	DOWN
FPGS	-0.262096	0.00279474	0.00428044	DOWN
DMKN	0.514997	0.00280441	0.00429491	UP
STAM2	-0.172982	0.00280536	0.00429601	DOWN
CGRRF1	-0.157303	0.00280617	0.00429691	DOWN
IGLL1	2.32819	0.00280994	0.00430233	UP
PCDHA5	1.19588	0.00281636	0.00431181	UP
CACNA1I	0.766986	0.00281888	0.00431531	UP
FMO1	0.974508	0.0028252	0.00432464	UP
SRM	0.272052	0.00283586	0.00434061	UP
DNAJB4	-0.561936	0.00283649	0.00434122	DOWN
VSTM2A	2.08682	0.00283724	0.00434202	UP
SCML4	0.912193	0.00285758	0.00437279	UP
ADAMTS13	0.364139	0.00286438	0.00438285	UP
FAM71E2	1.69447	0.00286681	0.0043862	UP
C5orf51	-0.245215	0.00286944	0.00438988	DOWN
CCK	1.08388	0.00287064	0.00439136	UP
MRPL43	0.140007	0.00288784	0.00441731	UP
SSH1	0.214917	0.00288842	0.00441785	UP
ZDHHC12	0.297079	0.00289371	0.00442557	UP
HNF1B	1.65241	0.00290969	0.00444966	UP
BROX	-0.167305	0.00291131	0.00445177	DOWN
ZNF460	-0.597314	0.00291743	0.00446077	DOWN
SF3B5	-0.183314	0.0029264	0.00447395	DOWN
PRMT7	-0.203766	0.00292659	0.00447395	DOWN
IL6ST	0.198729	0.00292676	0.00447395	UP
IRS2	-0.407556	0.00293713	0.00448933	DOWN
LGALS3	0.218897	0.0029373	0.00448933	UP
RHOBTB1	-0.291289	0.0029408	0.00449433	DOWN
POP5	-0.195096	0.0029485	0.00450573	DOWN
BATF	0.668546	0.00296089	0.0045243	UP
GBP7	1.12849	0.00297165	0.00454038	UP
PCDHGA11	-0.343526	0.00297966	0.00455225	DOWN
DPAGT1	0.193088	0.00299328	0.00457268	UP
FLG2	0.970806	0.00299868	0.00458056	UP
FRRS1	-0.377153	0.00300088	0.00458355	DOWN
PLCXD2	-0.426256	0.00300419	0.00458823	DOWN
OLR1	0.920127	0.00303282	0.00463158	UP
RPL19	0.137303	0.00303487	0.00463419	UP
EPS8L3	-0.925443	0.00303501	0.00463419	DOWN
FRS2	-0.155428	0.00303811	0.00463855	DOWN
ADAM18	-1.84285	0.00304269	0.00464517	DOWN
PDRG1	0.179006	0.00304689	0.0046512	UP
PLA2G4F	-0.954876	0.0030472	0.0046513	DOWN
KCNJ6	0.968362	0.00304842	0.00465278	UP
UBE2W	0.176077	0.0030557	0.00466352	UP
ATP7A	0.176107	0.00307686	0.00469544	UP
ADAM10	0.165276	0.00308121	0.00470169	UP
LORICRIN	1.27668	0.0030989	0.00472831	UP
RPL22	-0.143931	0.00312294	0.00476461	DOWN
LAMC1	0.272781	0.00314716	0.00480117	UP
MYO1G	0.628138	0.00315829	0.00481775	UP
CNGA1	0.982093	0.00316064	0.00482096	UP
RNF167	-0.167758	0.00316208	0.00482276	DOWN
EML1	-0.239262	0.00317438	0.00484114	DOWN
GCNA	0.518461	0.00317773	0.00484585	UP
LCE5A	2.10753	0.00318001	0.00484894	UP
NLRP9	1.75208	0.00318314	0.00485333	UP
CLSPN	-0.87412	0.00321603	0.00490308	DOWN
PCDHA10	0.681886	0.00322065	0.00490972	UP
TAB1	0.145929	0.00322362	0.00491385	UP
CRELD1	-0.307893	0.00323723	0.0049342	DOWN
TAL2	1.03176	0.00323809	0.00493511	UP
OSGIN1	0.576775	0.00324615	0.004947	UP
DLX6	1.55963	0.00324703	0.00494795	UP
ZNF236	0.171522	0.00324976	0.00495171	UP
ZNF396	0.441125	0.00325182	0.00495444	UP
RCBTB2	0.298178	0.00325858	0.00496435	UP
L1CAM	0.541742	0.00326193	0.00496905	UP
OXTR	0.412122	0.00326333	0.00497078	UP
LSM8	0.1397	0.003287	0.00500643	UP
OLFML2B	0.721536	0.00330376	0.00503155	UP
FOXP4	-0.219283	0.0033097	0.0050402	DOWN
EIPR1	-0.212037	0.00331548	0.00504859	DOWN
TMTC1	-0.30281	0.00331605	0.00504905	DOWN
CFHR1	1.27638	0.00331921	0.00505346	UP
RNF148	1.25919	0.00332605	0.00506346	UP
HNF4G	1.61207	0.00332775	0.00506564	UP
HPD	-0.636711	0.00333153	0.00507099	DOWN
SLC35B2	-0.175265	0.00333552	0.00507666	DOWN
SLC12A3	1.79215	0.00334265	0.00508709	UP
DAZAP1	0.215406	0.00334835	0.00509536	UP
IFT57	-0.176597	0.00336349	0.005118	DOWN
QRFPR	-0.767078	0.00336966	0.00512696	DOWN
APOC3	1.59343	0.00337596	0.00513615	UP
CILP	0.851395	0.00339491	0.00516456	UP
PCSK9	1.14357	0.00339598	0.00516577	UP
IYD	1.27097	0.00340408	0.00517767	UP
APOM	-0.294249	0.00341887	0.00519975	DOWN
NDST4	2.11503	0.00341929	0.00519998	UP
CCDC70	2.64097	0.00343185	0.00521866	UP
ACYP1	0.222805	0.00343621	0.00522487	UP
XPC	0.210069	0.00343707	0.00522575	UP
C1orf87	2.16454	0.00344843	0.0052426	UP
MAEA	-0.187471	0.00345958	0.00525913	DOWN
SUSD4	-0.576128	0.00346101	0.00526088	DOWN
FLT3	-0.816241	0.00346478	0.00526619	DOWN
PRSS37	1.43301	0.0034657	0.00526716	UP
CD55	-0.318556	0.00347675	0.00528354	DOWN
ROPN1L	0.703287	0.00347893	0.00528641	UP
FN3KRP	0.190488	0.00348714	0.00529846	UP
NOCT	-0.405182	0.00348814	0.00529956	DOWN
CCL20	1.75552	0.00350217	0.00532046	UP
KLHL22	-0.207851	0.00350483	0.00532407	DOWN
TUBB6	-0.360644	0.00350545	0.00532458	DOWN
SPDYE6	0.524231	0.0035086	0.00532894	UP
ERMN	0.791711	0.00350947	0.00532983	UP
ITGA2	0.515214	0.0035105	0.00533096	UP
OR52D1	2.8085	0.00352548	0.00535329	UP
CASP9	0.273849	0.0035349	0.00536716	UP
EOGT	-0.256117	0.00353575	0.00536802	DOWN
KHDC1	0.480615	0.00354525	0.00538201	UP
TTC23	0.179932	0.00354668	0.00538375	UP
MSMO1	0.329339	0.00356695	0.00541408	UP
GNB4	0.373036	0.00357087	0.0054196	UP
C4orf45	-1.0756	0.00357202	0.00542091	DOWN
DOK5	-0.561011	0.0035785	0.00543032	DOWN
KLK12	1.90978	0.0035788	0.00543033	UP
CC2D2A	0.351139	0.00358128	0.00543365	UP
XRCC2	-0.549257	0.00358399	0.00543734	DOWN
FGA	1.91498	0.00359215	0.00544927	UP
ZFYVE19	0.236155	0.00361351	0.00548124	UP
ZDHHC22	1.4393	0.00362439	0.00549731	UP
LIPI	1.63992	0.00362736	0.00550137	UP
NIPA1	0.1906	0.00364703	0.00553076	UP
PSAPL1	1.12813	0.00365242	0.00553849	UP
B4GALNT1	0.320849	0.00365721	0.0055453	UP
FAM71D	0.80606	0.00365821	0.00554637	UP
SAC3D1	0.274418	0.00366292	0.00555308	UP
BCAT1	0.579392	0.00366392	0.00555414	UP
SLC10A5	0.512793	0.00366433	0.00555433	UP
NRCAM	0.674413	0.00366804	0.0055595	UP
DISP2	0.541209	0.00366982	0.00556175	UP
RDH12	1.16557	0.00368449	0.00558353	UP
SNX8	-0.242913	0.00368781	0.00558813	DOWN
C4BPB	1.26244	0.00369112	0.00559269	UP
NEURL2	-0.495919	0.00369913	0.00560437	DOWN
ZBED4	0.167127	0.00371296	0.00562488	UP
CD200R1	0.68875	0.00372948	0.00564946	UP
DHRS4L2	0.238847	0.00373232	0.0056533	UP
LRRTM1	0.708046	0.00373665	0.0056594	UP
CYP2B6	2.22273	0.00376298	0.00569883	UP
NCAPH	-0.700626	0.00376667	0.00570396	DOWN
GNA11	0.162714	0.00377157	0.00571092	UP
BCS1L	-0.19219	0.0037878	0.00573503	DOWN
S100A7	1.59387	0.00378896	0.00573634	UP
PTGS1	0.667919	0.00379244	0.00574115	UP
ACTL6B	1.30719	0.00380377	0.00575784	UP
NCOA3	0.223875	0.00380764	0.00576324	UP
DYDC2	1.62198	0.00381346	0.00577142	UP
SPRR2D	1.44316	0.00381366	0.00577142	UP
KRT72	1.30102	0.00381576	0.00577413	UP
MAU2	0.161174	0.00382484	0.00578741	UP
ARPC3	0.156309	0.00382608	0.00578884	UP
SRD5A3	0.239952	0.00385189	0.00582741	UP
SCYL1	-0.14216	0.0038588	0.0058374	DOWN
BCR	0.264109	0.00388016	0.00586925	UP
RUNX2	0.430121	0.00388329	0.00587351	UP
ADAM29	3.31845	0.00388746	0.00587935	UP
IDI1	-0.287575	0.00388937	0.00588176	DOWN
ATP13A3	-0.431481	0.00390076	0.00589852	DOWN
SIGLEC14	0.73525	0.00390623	0.00590633	UP
GOLGA6L7	-1.32135	0.00390665	0.00590648	DOWN
PAG1	0.258186	0.00391789	0.005923	UP
INIP	-0.157449	0.0039282	0.00593812	DOWN
NPIPA3	0.975273	0.00393828	0.00595287	UP
FFAR3	1.54217	0.00393982	0.00595473	UP
BPIFB1	1.90323	0.0039466	0.0059645	UP
LRRC41	-0.125736	0.00395759	0.00598064	DOWN
H4C14	-1.03305	0.00397493	0.00600635	DOWN
RAB11FIP2	-0.147827	0.00399406	0.00603477	DOWN
DMRT3	2.92682	0.00399636	0.00603778	UP
MACO1	-0.119369	0.00404529	0.00611122	DOWN
BMP10	1.99956	0.00405115	0.00611925	UP
ANKZF1	0.212309	0.00405126	0.00611925	UP
EVI5	0.179765	0.00407041	0.00614769	UP
CEPT1	0.230843	0.0040817	0.00616425	UP
IL17RB	-0.432592	0.00408365	0.00616671	DOWN
PSTK	-0.243989	0.00409132	0.00617779	DOWN
THAP9	-0.259934	0.00411039	0.00620609	DOWN
CSNK2A3	-0.83386	0.00411106	0.0062066	DOWN
DTD2	-0.260749	0.00411172	0.00620711	DOWN
HSD17B1	0.224212	0.00412811	0.00623136	UP
C16orf82	1.63947	0.00413985	0.00624858	UP
UBD	1.93415	0.00414916	0.00626213	UP
GSG1L	-1.13713	0.0041554	0.00627105	DOWN
ANKRD18A	-0.847272	0.00416617	0.00628679	DOWN
TMEM106C	-0.237096	0.0041797	0.00630671	DOWN
RAPSN	-0.586	0.00418713	0.00631742	DOWN
KLHDC8B	-0.242263	0.00420017	0.00633659	DOWN
IL1RL1	1.19357	0.00420383	0.00634161	UP
RSBN1	0.175444	0.00420688	0.0063457	UP
TCTN2	0.274392	0.00423263	0.00638403	UP
ZNF594	-0.348372	0.00423353	0.00638488	DOWN
MFGE8	-0.229281	0.00423569	0.00638763	DOWN
ZNF550	-0.230705	0.00423946	0.0063928	DOWN
METTL9	-0.1432	0.00424656	0.006403	DOWN
BAD	0.24243	0.00425302	0.00641223	UP
MYADML2	-0.633384	0.00427978	0.00645206	DOWN
CYP4A22	0.774128	0.00428199	0.00645488	UP
ZSCAN21	-0.21334	0.00428933	0.00646542	DOWN
RORA	0.242086	0.00429761	0.0064774	UP
ZNF722P	2.02123	0.00430227	0.0064839	UP
PGAM4	-1.13608	0.00431324	0.00649992	DOWN
TTC39C	0.369411	0.00431575	0.00650318	UP
SMIM22	-0.806953	0.00431759	0.00650544	DOWN
GABRA2	1.0785	0.00433421	0.00652996	UP
SEMG2	3.12456	0.00435711	0.00656393	UP
SZRD1	-0.140635	0.00436754	0.00657913	DOWN
TUBE1	-0.254812	0.00436828	0.00657972	DOWN
PPP2R2B	0.710674	0.00437096	0.00658322	UP
C1orf162	0.332796	0.00437334	0.00658629	UP
PIGR	1.08695	0.00438195	0.00659873	UP
CDK1	0.58251	0.00438402	0.00660132	UP
GYG2	-0.795462	0.00438673	0.00660488	DOWN
CCDC59	0.175658	0.00438713	0.00660495	UP
CYP2F1	1.71887	0.0043886	0.00660664	UP
C15orf61	-0.296764	0.00439202	0.00661127	DOWN
NID1	-0.321276	0.0044085	0.00663554	DOWN
ADAM32	0.466637	0.00442879	0.00666555	UP
CSRNP3	-0.397688	0.00443319	0.00667164	DOWN
SUCNR1	0.990114	0.00443357	0.00667169	UP
ZFP64	-0.204446	0.00443711	0.00667649	DOWN
PLEKHG6	0.767144	0.00444596	0.00668926	UP
TMEM187	-0.317923	0.00448351	0.00674522	DOWN
COL10A1	1.09579	0.00448424	0.00674578	UP
RGPD5	1.14295	0.00448868	0.00675193	UP
TBCC	-0.239439	0.00450392	0.00677432	DOWN
GRAPL	1.54082	0.00451032	0.0067834	UP
GMFB	0.185606	0.00451277	0.00678655	UP
SYT14	1.95961	0.00451983	0.00679663	UP
C1QA	-0.527301	0.00453189	0.00681398	DOWN
RRP8	0.144572	0.00453209	0.00681398	UP
GNAO1	-0.399223	0.00454423	0.00683169	DOWN
PMP22	-0.187797	0.00455441	0.00684645	DOWN
TLCD5	0.185736	0.00456792	0.00686621	UP
FKBP6	1.67574	0.00457149	0.00687103	UP
WDFY4	0.419049	0.00457936	0.00688231	UP
NR1H4	2.01059	0.00460016	0.00691302	UP
SCGB2A2	1.60507	0.0046021	0.0069154	UP
GATAD2B	0.142845	0.0046038	0.0069174	UP
PITPNB	0.244312	0.00462428	0.00694762	UP
NCOR2	0.173135	0.0046296	0.00695506	UP
ARHGEF17	-0.17986	0.00463493	0.00696251	DOWN
PNMA3	-0.712389	0.00464495	0.00697701	DOWN
UGT3A2	1.78992	0.00465319	0.00698883	UP
CKMT1B	1.27155	0.0046546	0.0069904	UP
GSG1	1.56487	0.0046603	0.0069984	UP
H4C5	0.635955	0.00466242	0.00700076	UP
STAT1	-0.261516	0.00466261	0.00700076	DOWN
HGFAC	0.767673	0.00469703	0.00705159	UP
CAPN14	-0.674197	0.00469731	0.00705159	DOWN
REEP6	-0.355916	0.00469758	0.00705159	DOWN
HORMAD1	1.34922	0.00472129	0.00708662	UP
OBI1	-0.189756	0.00472551	0.00709239	DOWN
SIGLEC11	0.674113	0.00472634	0.00709307	UP
OR1L8	1.58997	0.00473071	0.00709907	UP
TMCO4	0.19345	0.0047462	0.00712175	UP
KLK13	0.918103	0.00475622	0.00713622	UP
CCDC86	0.346423	0.00475869	0.00713935	UP
SERPINA6	2.85034	0.00477045	0.00715622	UP
IRF2BPL	-0.245997	0.00477068	0.00715622	DOWN
LRRC34	-0.363513	0.00477472	0.00716171	DOWN
RPL36A	0.194803	0.00477584	0.00716282	UP
ZNF727	-0.528227	0.00478333	0.00717348	DOWN
TUBA1C	-0.517243	0.00479084	0.00718417	DOWN
OPTC	1.71531	0.00479968	0.00719685	UP
FAM181A	-1.13599	0.00480651	0.00720653	DOWN
FOXI3	1.69788	0.00481872	0.00722426	UP
VPS37D	0.24382	0.00482696	0.00723604	UP
DPEP1	1.61503	0.00482767	0.00723653	UP
TUNAR	1.55432	0.00485134	0.00727144	UP
ACSF2	-0.359748	0.004855	0.00727636	DOWN
IER5	0.620824	0.00486728	0.00729417	UP
ENPP7	2.33094	0.00486781	0.00729438	UP
CCDC22	0.134702	0.00487875	0.00730984	UP
MUC4	0.706761	0.00487889	0.00730984	UP
FBXO45	-0.203198	0.0048818	0.00731362	DOWN
CLEC9A	0.798873	0.00488728	0.00732124	UP
ADGRE1	0.964119	0.00488807	0.00732185	UP
AMPD3	-0.501483	0.00489377	0.00732981	DOWN
ADRB3	1.46135	0.00490307	0.00734316	UP
KERA	2.81809	0.00491273	0.00735696	UP
PTCD1	-0.145907	0.00491306	0.00735696	DOWN
RAB40AL	1.31621	0.0049163	0.00736123	UP
MPZL2	0.616522	0.00494169	0.00739865	UP
CCNB1IP1	-0.239325	0.00494226	0.00739892	DOWN
ANGPTL1	-0.39912	0.00497011	0.00744003	DOWN
ADCK1	-0.309602	0.00497924	0.00745311	DOWN
LSAMP	-0.59418	0.00498769	0.00746516	DOWN
MCEMP1	0.966349	0.00499104	0.00746959	UP
HCRTR1	0.681882	0.00499319	0.00747222	UP
CD14	-0.421734	0.00500463	0.00748874	DOWN
GNE	-0.149874	0.00501599	0.00750514	DOWN
NMUR1	0.594432	0.00504278	0.00754464	UP
ANKEF1	-0.404149	0.00504392	0.00754574	DOWN
WDR45B	0.157848	0.00508947	0.00761329	UP
SSTR2	0.565307	0.00510361	0.00763383	UP
CHL1	-0.635594	0.00511988	0.00765757	DOWN
PPFIA1	-0.147058	0.00512317	0.00766187	DOWN
LILRB1	0.651342	0.00512849	0.00766923	UP
ZSCAN32	-0.346371	0.00513313	0.00767556	DOWN
IGFL2	1.51519	0.00513529	0.00767818	UP
TBP	0.151203	0.00516239	0.00771809	UP
AGBL4	-0.746197	0.0051755	0.00773708	DOWN
CBS	-0.722368	0.00518185	0.00774597	DOWN
SLURP1	1.26051	0.0051955	0.00776576	UP
DPPA4	1.83654	0.0051989	0.00777022	UP
TNMD	0.990838	0.0052045	0.00777798	UP
TG	0.883566	0.00521664	0.00779551	UP
SEC13	-0.151416	0.00523619	0.00782409	DOWN
CPEB3	-0.310123	0.00523843	0.00782683	DOWN
SHTN1	0.316701	0.00525062	0.00784442	UP
ZNF326	0.167103	0.00525547	0.00785105	UP
MT1H	1.40945	0.00526148	0.00785928	UP
TBC1D16	0.18985	0.00526181	0.00785928	UP
NCBP2L	1.00597	0.00527286	0.00787517	UP
SLC35F3	1.33454	0.00527437	0.0078768	UP
RUBCNL	0.599077	0.00527514	0.00787733	UP
UMODL1	-1.87672	0.00527816	0.00788121	DOWN
SLC7A7	0.466816	0.00528042	0.00788397	UP
SYN3	0.587784	0.0052816	0.0078851	UP
KIF6	-0.642508	0.00529369	0.00790254	DOWN
CYP4A11	0.837975	0.00529924	0.00791019	UP
ACKR4	0.67077	0.005319	0.00793906	UP
MCF2	-0.790659	0.00532808	0.00795199	DOWN
RSL24D1	-0.169661	0.00533886	0.00796745	DOWN
MT1M	0.700995	0.00534017	0.00796878	UP
JADE2	0.177833	0.00534685	0.00797811	UP
CDKL3	-0.25743	0.00534967	0.00798169	DOWN
ZNF552	-0.251211	0.00537208	0.0080145	DOWN
CYP4F11	-1.04347	0.00537842	0.00802333	DOWN
KRAS	0.190196	0.00538007	0.00802516	UP
SEC14L2	0.558721	0.00538305	0.00802896	UP
TMEM100	0.436797	0.00540622	0.00806288	UP
RBM15B	0.148401	0.0054067	0.00806297	UP
MARCHF11	-0.688567	0.00540783	0.00806401	DOWN
BANF1	-0.222022	0.00542998	0.00809641	DOWN
SLITRK4	0.64739	0.00543087	0.0080971	UP
DMP1	1.58292	0.00544763	0.00812145	UP
C1orf100	1.37255	0.00544891	0.00812271	UP
SWI5	0.170551	0.00545115	0.00812542	UP
UPP2	1.39429	0.00546049	0.0081387	UP
ONECUT3	0.963443	0.00546468	0.0081443	UP
PRSS3	1.10145	0.0055038	0.00820195	UP
BTK	0.432912	0.00550502	0.00820313	UP
ZNF667	0.238413	0.00551048	0.00821061	UP
TCERG1L	1.72368	0.00552233	0.00822762	UP
AOC1	-1.00507	0.00552298	0.00822795	DOWN
C9orf78	-0.111595	0.00553273	0.00824182	DOWN
FUT10	0.287401	0.00553653	0.00824683	UP
MIS18A	0.24292	0.00554951	0.00826552	UP
P2RY10	1.21551	0.00555053	0.00826639	UP
LYRM9	0.360922	0.0055551	0.00827253	UP
PPP4R3A	0.11727	0.00558458	0.00831579	UP
TMEFF2	0.925976	0.00558526	0.00831614	UP
KRT10	0.307116	0.00559452	0.00832928	UP
PIM2	0.260012	0.00559592	0.0083307	UP
MARS1	-0.229685	0.0056139	0.00835682	DOWN
ZNF763	0.334755	0.00562486	0.00837248	UP
LRRC9	-1.20905	0.00563024	0.00837982	DOWN
ARHGAP42	-0.270859	0.00563926	0.00839258	DOWN
DHODH	-0.222451	0.00565552	0.00841612	DOWN
PCSK2	0.697866	0.00565786	0.00841895	UP
SLC25A2	1.48012	0.00566235	0.00842496	UP
ADGRG6	0.434842	0.00566956	0.00843503	UP
LRRC74A	0.756657	0.00567868	0.00844793	UP
KLRC4	0.952767	0.00567972	0.00844881	UP
CHERP	-0.122862	0.00568295	0.00845295	DOWN
LILRA6	0.616705	0.00568596	0.00845677	UP
ZNF12	0.154743	0.00569062	0.00846302	UP
GALC	-0.152463	0.00572357	0.00851136	DOWN
ZEB2	-0.166662	0.00573603	0.00852923	DOWN
NFKB1	0.172211	0.00574434	0.00854091	UP
FAM124A	0.32479	0.00575761	0.00855996	UP
INTS14	0.140947	0.00577168	0.00858021	UP
PLET1	1.99093	0.00578405	0.00859792	UP
MRPS21	-0.157814	0.00578938	0.00860518	DOWN
CFAP52	0.916057	0.00580397	0.00862618	UP
RMI2	0.663798	0.00580494	0.00862695	UP
PLPP3	-0.25132	0.00581433	0.00864022	DOWN
CARF	-0.278001	0.00581537	0.00864108	DOWN
GK2	2.78428	0.00581992	0.00864717	UP
TPGS1	0.299845	0.00583116	0.00866318	UP
SLCO1A2	1.25492	0.00583184	0.00866352	UP
ATP8A2	0.695295	0.00583245	0.00866374	UP
CAMSAP2	0.175427	0.00585038	0.0086897	UP
TTC3	0.176165	0.00585157	0.00869079	UP
GRK7	0.915142	0.00585555	0.008696	UP
LRRC38	-1.04535	0.00585633	0.00869649	DOWN
STMN4	0.933496	0.0058879	0.00874269	UP
ZCCHC12	1.1089	0.00589812	0.00875716	UP
BLID	2.43358	0.00592499	0.00879638	UP
KCTD16	0.888675	0.00593749	0.00881424	UP
HMOX1	0.512697	0.00594793	0.00882904	UP
ATG5	-0.121598	0.0059581	0.00884345	DOWN
HS3ST6	1.4717	0.00597958	0.00887463	UP
CSRP2	0.286937	0.0059852	0.00888227	UP
ODAD4	0.372568	0.00599235	0.00889219	UP
HSPH1	0.789023	0.00599756	0.00889923	UP
CENPK	0.67834	0.00599937	0.00890121	UP
FBXL8	0.240177	0.00599999	0.00890144	UP
IKZF3	0.607072	0.0060065	0.0089104	UP
GPX3	-0.471143	0.00603144	0.00894669	DOWN
TNP1	1.66163	0.00604919	0.00897231	UP
FUT3	1.37862	0.00606539	0.00899565	UP
TMEM40	-0.485895	0.00606667	0.00899683	DOWN
SMIM17	0.502595	0.00608054	0.00901669	UP
SYCE1	1.05374	0.00608508	0.00902272	UP
CLDN19	1.57348	0.00609735	0.0090402	UP
IL13RA2	1.00512	0.00612018	0.00907335	UP
GPR52	-1.50317	0.00613436	0.00909366	DOWN
LARP6	-0.251459	0.00614721	0.00911199	DOWN
RAET1E	0.576943	0.006158	0.00912727	UP
ECHDC2	0.273914	0.00616204	0.00913255	UP
B3GAT2	0.379317	0.00616526	0.0091366	UP
FBXW2	-0.102729	0.0061775	0.00915402	DOWN
HAUS1	0.218352	0.00619515	0.00917945	UP
DPH2	-0.245817	0.0061984	0.00918355	DOWN
TAF1B	0.267201	0.00621776	0.00921151	UP
CDKN2C	-0.257986	0.00622949	0.00922817	DOWN
DNAH3	-0.749884	0.00626797	0.00928445	DOWN
S100A5	1.38767	0.00627731	0.00929756	UP
KCNK4	0.950274	0.00628764	0.00931212	UP
LCE1B	1.61371	0.00629957	0.00932906	UP
SHLD3	0.254511	0.00630058	0.00932982	UP
CCDC168	-0.631791	0.00630158	0.00933058	DOWN
RNF7	-0.15555	0.00632055	0.00935793	DOWN
CALHM6	0.493314	0.00632387	0.00936212	UP
ESCO1	-0.129838	0.00632617	0.00936479	DOWN
KLHL25	0.437197	0.00634028	0.00938494	UP
PRG3	2.34542	0.00638258	0.00944682	UP
CCNY	0.125108	0.00640087	0.00947315	UP
MCM6	0.280571	0.00641455	0.00949265	UP
ZIC1	0.956784	0.00641709	0.00949566	UP
ZNF221	-0.36419	0.0064238	0.00950485	DOWN
ARMCX2	-0.231803	0.00642703	0.00950889	DOWN
OTX1	1.20353	0.00644404	0.00953331	UP
SULT1A2	0.561154	0.0064509	0.00954271	UP
FKBP1C	0.609346	0.00645283	0.00954482	UP
TUFT1	-0.268508	0.00647099	0.00957093	DOWN
IPO9	-0.117138	0.00648254	0.00958727	DOWN
FAM13A	0.224864	0.00650226	0.00961568	UP
HPSE	0.471511	0.00650287	0.00961583	UP
MAB21L4	1.13479	0.00651092	0.00962699	UP
PTPMT1	-0.169188	0.00651434	0.00963128	DOWN
KCNH5	2.08069	0.0065171	0.00963462	UP
JOSD2	0.248229	0.00654357	0.009673	UP
SCGB1D2	-0.903502	0.00657574	0.00971979	DOWN
SEC22C	-0.12578	0.00657677	0.00972055	DOWN
UGT2B4	-1.2525	0.00657768	0.00972113	DOWN
PPL	-0.509842	0.00659269	0.00974257	DOWN
TIGD2	-0.326933	0.00661116	0.00976909	DOWN
MTHFD2	0.38324	0.00664098	0.00981239	UP
VHLL	2.30853	0.00665131	0.00982689	UP
RABGEF1	-0.291684	0.0066793	0.00986747	DOWN
BTG1	0.193639	0.00668251	0.00987144	UP
ZNF331	0.698039	0.00669434	0.00988814	UP
ZNF420	-0.187518	0.00669524	0.00988871	DOWN
NBPF26	-0.399652	0.00669693	0.00989042	DOWN
GPR42	2.02583	0.00670997	0.00990891	UP
BLOC1S2	0.139325	0.00672157	0.00992526	UP
SOST	1.63359	0.0067283	0.00993443	UP
CCDC138	0.399819	0.00673258	0.00993997	UP
PLEKHA7	-0.453484	0.00673965	0.00994963	DOWN
CSPG5	0.530343	0.00674331	0.00995426	UP
EPB41L4A	0.221591	0.00675413	0.00996946	UP
TMEM144	0.317681	0.00675725	0.00997329	UP
ODAPH	1.02653	0.00678201	0.010009	UP
HOXC8	1.00231	0.00680488	0.010042	UP
LY6G6E	1.47192	0.00680699	0.0100443	UP
NRSN2	0.203283	0.0068321	0.0100798	UP
PFN1	0.224686	0.0068321	0.0100798	UP
APOA2	1.57882	0.00683911	0.0100894	UP
WDR89	0.204425	0.00686866	0.0101322	UP
ARMC6	-0.18421	0.00689367	0.0101683	DOWN
ZBTB20	-0.443786	0.0069157	0.0102	DOWN
TRPC4AP	0.139404	0.00692466	0.0102124	UP
NSUN5	0.161577	0.00692678	0.0102147	UP
LAMC2	0.467549	0.0069321	0.0102218	UP
FAM71A	1.74904	0.0069464	0.0102421	UP
HCN1	-0.988704	0.00696568	0.0102697	DOWN
BBS10	-0.239473	0.00697416	0.0102814	DOWN
CSNK1A1L	1.20348	0.00698076	0.0102903	UP
FGF5	-1.09991	0.00700061	0.0103188	DOWN
POU1F1	1.07721	0.00702976	0.0103603	UP
TSPYL2	0.438823	0.00702988	0.0103603	UP
GRN	-0.173286	0.00704467	0.0103813	DOWN
VPS4B	0.173659	0.0070513	0.0103903	UP
NELFE	0.149858	0.00710644	0.0104707	UP
KRT6C	1.12907	0.00711263	0.010479	UP
DPF2	-0.116083	0.0071195	0.0104883	DOWN
ARMC3	1.69565	0.00715439	0.0105389	UP
BEX2	-0.526506	0.0071696	0.0105605	DOWN
CDCA8	0.592565	0.00719302	0.0105941	UP
PHETA1	-0.268052	0.0072059	0.0106123	DOWN
PSG5	2.94209	0.0072189	0.0106306	UP
NRSN1	1.38504	0.00722054	0.0106322	UP
CTRB2	1.63611	0.00724732	0.0106708	UP
SERPINE3	0.853272	0.00728018	0.0107183	UP
LIPM	1.92549	0.00729201	0.0107349	UP
BLK	1.03244	0.00729293	0.0107352	UP
BEST4	0.562319	0.00729331	0.0107352	UP
ZXDA	-0.261656	0.00730781	0.0107557	DOWN
MYRFL	0.809351	0.00731316	0.0107624	UP
KRT71	1.70289	0.00731349	0.0107624	UP
FABP6	-0.702778	0.00733209	0.0107889	DOWN
ST6GALNAC4	-0.217787	0.00733876	0.0107979	DOWN
CALD1	0.203601	0.0073722	0.0108462	UP
ADAM11	-0.671424	0.00737581	0.0108507	DOWN
C1orf116	-0.625116	0.00737825	0.0108534	DOWN
RBKS	0.70658	0.00740661	0.0108943	UP
ITGAE	-0.167696	0.00742065	0.0109141	DOWN
AGTR1	0.40619	0.00742417	0.0109184	UP
HGH1	0.205022	0.0074804	0.0110003	UP
MROH7	-0.527604	0.00748878	0.0110118	DOWN
PRPH2	0.387318	0.00750396	0.0110332	UP
FCAR	0.830715	0.00751169	0.0110437	UP
RBM46	2.55873	0.00751785	0.0110519	UP
N4BP2L2	0.131603	0.00753067	0.0110699	UP
ZC3H7B	-0.12705	0.00756058	0.011113	DOWN
FGF14	-0.378657	0.00756898	0.0111245	DOWN
ECI1	-0.318558	0.00757526	0.0111329	DOWN
JRKL	0.25001	0.00759003	0.0111537	UP
ASIC4	0.820562	0.00759165	0.0111552	UP
CTU2	0.203234	0.0076028	0.0111707	UP
AAAS	0.178017	0.00761589	0.0111891	UP
SERGEF	0.138035	0.00762486	0.0112014	UP
PLEKHA6	0.330179	0.00762871	0.0112062	UP
CCDC173	0.856688	0.00764482	0.011229	UP
TREML1	0.99094	0.00766063	0.0112513	UP
CDH7	2.06932	0.00767882	0.0112772	UP
NRDE2	-0.121181	0.00768528	0.0112858	DOWN
TRIM8	0.168137	0.00768972	0.0112914	UP
DNAJC2	-0.163034	0.00770876	0.0113185	DOWN
RYK	0.106355	0.00771637	0.0113288	UP
SPAG1	0.260677	0.00774422	0.0113688	UP
MTMR10	-0.127323	0.0077478	0.0113732	DOWN
CPB1	1.51052	0.00775969	0.0113897	UP
HROB	0.524926	0.00776024	0.0113897	UP
SERPINB7	1.16032	0.00776906	0.0114017	UP
C9orf72	-0.262457	0.00777842	0.0114146	DOWN
CCDC189	0.507285	0.0077843	0.0114223	UP
PDPN	-0.486316	0.0077877	0.0114264	DOWN
PCDH15	-1.17159	0.00779492	0.0114361	DOWN
GTF2F1	-0.123367	0.00780521	0.0114503	DOWN
CHST7	-0.362459	0.00781153	0.0114587	DOWN
DNAJB12	-0.12287	0.00782068	0.0114713	DOWN
PLEKHM1	0.158947	0.00783048	0.0114847	UP
RAB41	0.524197	0.0078489	0.0115109	UP
ATP2B4	-0.262095	0.00785991	0.0115261	DOWN
PCDHA3	0.711554	0.00788965	0.0115688	UP
MYLK	0.387316	0.00790152	0.0115853	UP
TMEM263	-0.211324	0.00792662	0.0116212	DOWN
SORCS1	0.53762	0.0079272	0.0116212	UP
TSSK6	0.474117	0.00792943	0.0116236	UP
GOSR2	0.148204	0.00793403	0.0116294	UP
INTS4	0.130959	0.00793861	0.0116352	UP
NUGGC	1.37853	0.00796001	0.0116657	UP
ERO1B	-0.165011	0.00797389	0.0116851	DOWN
SERPINF2	0.616331	0.00797665	0.0116877	UP
SLITRK1	2.26801	0.00797692	0.0116877	UP
SCT	1.25047	0.00799744	0.0117169	UP
CD33	0.446892	0.00802981	0.0117634	UP
PDZRN4	0.728583	0.00803671	0.0117726	UP
FKBP15	-0.120379	0.00805715	0.0118017	DOWN
ATP6V1G2	0.329548	0.00805937	0.011804	UP
LPIN3	-0.251379	0.00806316	0.0118086	DOWN
ATG4C	0.184724	0.00807352	0.0118229	UP
MLNR	-1.23007	0.00807427	0.0118231	DOWN
FDCSP	1.92589	0.00808362	0.0118358	UP
FLRT3	0.788168	0.0081178	0.011885	UP
ATG16L1	-0.108151	0.00814145	0.0119187	DOWN
GRB2	0.14808	0.00815285	0.0119344	UP
SYNJ1	-0.139119	0.00815845	0.0119417	DOWN
HIP1	0.170722	0.00816505	0.0119504	UP
RFC3	-0.214485	0.00817482	0.0119638	DOWN
C6orf62	0.158689	0.00819022	0.0119854	UP
HOXA10	1.10312	0.00819954	0.0119981	UP
VCX3A	1.46537	0.00828331	0.0121198	UP
C17orf99	2.03962	0.00830047	0.0121439	UP
RPS6KL1	-0.253148	0.00831127	0.0121588	DOWN
MPEG1	-0.528741	0.00832368	0.012176	DOWN
EDF1	0.206142	0.00833147	0.0121865	UP
HGS	0.171281	0.00835989	0.0122271	UP
AEBP2	0.142024	0.00836256	0.0122301	UP
DNAI1	-1.23409	0.00838638	0.0122639	DOWN
EIF2B1	0.0844737	0.00839859	0.0122809	UP
GALR3	1.41055	0.00840983	0.0122963	UP
RLIM	-0.173573	0.00845641	0.0123635	DOWN
PRSS16	1.2443	0.00847674	0.0123923	UP
GBP5	0.641685	0.00849259	0.0124145	UP
USP33	-0.130895	0.00849571	0.0124181	DOWN
CYP26A1	1.74252	0.00849743	0.0124196	UP
KCNC2	2.35598	0.00851996	0.0124516	UP
ACOT4	-0.402803	0.00852391	0.0124564	DOWN
ZNF705A	2.41333	0.00852905	0.0124629	UP
KRTAP5-10	1.39002	0.00853023	0.0124637	UP
PPP1R3G	-0.350944	0.00853685	0.0124724	DOWN
SETSIP	-1.14269	0.00854581	0.0124846	DOWN
C1orf53	-0.404512	0.00856551	0.0125124	DOWN
ANAPC10	-0.154584	0.0085745	0.0125245	DOWN
F9	2.03215	0.00861034	0.0125759	UP
H4C2	1.58087	0.00866184	0.0126502	UP
CSAG3	2.61341	0.00868156	0.012678	UP
SMDT1	-0.214676	0.00868583	0.0126832	DOWN
CBSL	-1.24639	0.00868981	0.0126881	DOWN
MARK2	-0.143144	0.00869587	0.0126959	DOWN
CDS1	-0.517372	0.00870358	0.0127062	DOWN
PELI3	0.23642	0.00871466	0.0127214	UP
SLC44A4	1.04007	0.00874204	0.0127604	UP
METTL4	0.166287	0.00874445	0.0127629	UP
SERPINA4	2.1578	0.00878516	0.0128213	UP
MYLK2	0.623641	0.00878842	0.0128251	UP
NUP205	0.147088	0.00879351	0.0128316	UP
VGF	0.738793	0.00879978	0.0128397	UP
CPED1	-0.275596	0.00880043	0.0128397	DOWN
CLEC17A	1.60831	0.00880252	0.0128417	UP
SPATA21	0.938069	0.00881559	0.0128598	UP
MANF	0.390939	0.00883149	0.012882	UP
KCNC1	0.658452	0.00883233	0.0128822	UP
H3C1	-1.04526	0.00886677	0.0129315	DOWN
PPP1R21	0.142538	0.00887122	0.012937	UP
DGKI	0.441481	0.00887822	0.0129462	UP
FNDC7	1.3028	0.00888036	0.0129483	UP
RFPL3	2.26541	0.00891134	0.0129921	UP
SPATA45	1.16902	0.00891176	0.0129921	UP
PECR	-0.274565	0.00892141	0.0130051	DOWN
C3orf33	-0.234827	0.00892465	0.0130089	DOWN
WDR72	1.13744	0.00894223	0.0130335	UP
ZEB1	0.195309	0.00895437	0.0130502	UP
B4GALT4	-0.170837	0.00896794	0.0130689	DOWN
LRWD1	-0.157765	0.00898229	0.0130889	DOWN
TAFA2	0.43639	0.00898946	0.0130973	UP
CRCT1	1.10079	0.00898948	0.0130973	UP
PCDHGA8	-0.439234	0.0089977	0.0131083	DOWN
SOSTDC1	0.774034	0.00906686	0.013208	UP
TYW1B	0.312172	0.00907434	0.0132179	UP
RFX7	0.184478	0.00908021	0.0132254	UP
EPHA10	0.75908	0.00909556	0.0132468	UP
CABCOCO1	1.27706	0.00910382	0.0132578	UP
KRT12	1.67456	0.00911431	0.0132711	UP
RFX1	0.147714	0.00911438	0.0132711	UP
ANPEP	0.477196	0.00912279	0.0132823	UP
GH1	1.4056	0.00915912	0.0133342	UP
ZNF490	-0.235593	0.00916666	0.0133442	DOWN
BCLAF1	0.142134	0.00918232	0.0133659	UP
SOWAHD	0.692698	0.0091831	0.013366	UP
COX8C	-0.70223	0.00919669	0.0133848	DOWN
BRI3BP	-0.20553	0.00921514	0.0134106	DOWN
ZNF165	-0.389901	0.00922762	0.0134277	DOWN
MAGED4	1.53071	0.0092363	0.0134393	UP
BTBD17	1.38877	0.00930533	0.0135387	UP
SAXO2	-0.487607	0.00932545	0.013567	DOWN
BNIP5	1.70178	0.00933481	0.0135795	UP
CYHR1	0.188755	0.00934703	0.0135963	UP
C1GALT1C1L	-0.420256	0.00935075	0.0136006	DOWN
TAS1R3	0.50985	0.00936746	0.0136239	UP
METTL16	-0.126927	0.00937571	0.0136348	DOWN
TMEM123	0.148448	0.0094071	0.0136794	UP
TTBK1	-0.470429	0.00943136	0.0137137	DOWN
NLRC4	-0.34198	0.00945262	0.0137435	DOWN
KIZ	-0.207247	0.00945773	0.0137499	DOWN
RBBP9	0.182627	0.00946768	0.0137633	UP
FCRL2	1.29408	0.00949631	0.0138039	UP
DACH2	1.54639	0.00950249	0.0138118	UP
KLF12	0.213837	0.00951346	0.0138267	UP
LRRC19	1.6794	0.00952085	0.0138363	UP
FOXP3	0.737809	0.00960259	0.0139541	UP
MPP4	0.698425	0.00960856	0.0139617	UP
IDNK	0.227541	0.00961663	0.0139723	UP
C11orf91	0.864382	0.0096758	0.0140572	UP
FBXW7	-0.310971	0.00968593	0.0140708	DOWN
RABIF	0.193981	0.0096901	0.0140758	UP
CYB5D2	-0.214478	0.00969723	0.0140851	DOWN
EME1	0.494942	0.00972454	0.0141237	UP
PRLR	0.581228	0.00974856	0.0141575	UP
AQP11	-0.352424	0.00975957	0.0141724	DOWN
TP53AIP1	1.21522	0.00976156	0.0141742	UP
RNF170	0.187058	0.00976911	0.0141841	UP
WSCD1	0.313401	0.00979401	0.0142191	UP
TBL3	-0.169528	0.00981241	0.0142447	DOWN
ATP6V0D2	2.01809	0.00982566	0.0142629	UP
CD164L2	1.59081	0.00983184	0.0142708	UP
PABIR1	-0.117145	0.009835	0.0142743	DOWN
TOMM34	0.213636	0.00984426	0.0142866	UP
CHRNA3	0.882043	0.00987269	0.0143268	UP
ELFN1	0.277595	0.00989118	0.0143525	UP
ZNF587B	0.216807	0.00992443	0.0143996	UP
CBX6	0.168533	0.00992965	0.0144061	UP
IFT80	0.182814	0.00993243	0.014409	UP
S100A9	0.60399	0.00993813	0.0144162	UP
PPM1J	-0.312613	0.00994175	0.0144203	DOWN
NRBP1	0.101168	0.00994597	0.0144254	UP
MYOCOS	1.64145	0.00995608	0.0144389	UP
GJA5	0.495309	0.00995806	0.0144407	UP
SINHCAF	0.324624	0.00997287	0.014461	UP
TTLL12	-0.245519	0.00997893	0.0144687	DOWN
SLC12A1	1.47457	0.0099808	0.0144703	UP
CD47	0.144204	0.00998394	0.0144738	UP
SLC7A3	1.79046	0.010008	0.0145076	UP
FAM214B	-0.210371	0.0100254	0.0145316	DOWN
GLB1	-0.144489	0.0100291	0.0145359	DOWN
C19orf73	0.385785	0.0100747	0.0146008	UP
PTGER2	0.569377	0.0100954	0.0146297	UP
QRICH1	-0.109519	0.0101267	0.014674	DOWN
PDP2	-0.24176	0.0101374	0.0146883	DOWN
HTR6	1.27412	0.0101479	0.0147024	UP
TMEM161B	-0.17201	0.0101546	0.0147111	DOWN
SP100	0.176431	0.0101664	0.0147271	UP
RBM28	-0.179792	0.0101688	0.0147294	DOWN
DLL3	1.11825	0.0101826	0.0147483	UP
THYN1	-0.13454	0.0102047	0.0147791	DOWN
EAPP	-0.162054	0.0102922	0.0149045	DOWN
ADD3	0.192102	0.0102929	0.0149045	UP
IPO8	-0.103182	0.0103158	0.0149366	DOWN
FBXW5	-0.179195	0.0103653	0.0150072	DOWN
RNF2	0.173895	0.0103795	0.0150264	UP
ACY3	1.74225	0.0103811	0.0150276	UP
SLC9A2	-0.973613	0.0103866	0.0150345	DOWN
LYVE1	-0.504874	0.0103879	0.0150352	DOWN
MAGI3	-0.172185	0.010394	0.0150429	DOWN
SOBP	-0.161872	0.0103983	0.015048	DOWN
WFDC5	1.39915	0.0103997	0.0150488	UP
SLC2A7	1.44046	0.0104265	0.0150864	UP
MNS1	0.339011	0.0104326	0.0150941	UP
DESI2	0.0970552	0.0104505	0.0151189	UP
TMEM60	0.163678	0.0104519	0.0151198	UP
PHLDA2	0.568545	0.0104632	0.0151349	UP
KLF10	0.357218	0.0104915	0.0151747	UP
RIC8A	-0.1256	0.0105026	0.0151896	DOWN
TMEM41B	0.135617	0.0105042	0.0151908	UP
TAC3	1.38023	0.0105084	0.0151956	UP
ZNF468	0.2054	0.0105202	0.0152116	UP
LBHD2	2.07921	0.0105252	0.0152176	UP
RNF39	0.500315	0.0105431	0.0152423	UP
PRKCD	-0.260253	0.0105451	0.0152441	DOWN
RHBG	1.224	0.0105578	0.0152613	UP
SCRN2	0.224974	0.0105667	0.015273	UP
WEE2	0.819847	0.0105692	0.0152754	UP
KRT4	1.17592	0.0105769	0.0152853	UP
CBWD5	0.293277	0.0106119	0.0153348	UP
GAD1	0.872441	0.0106282	0.0153571	UP
PPIG	-0.103571	0.0106361	0.0153674	DOWN
DBR1	-0.192551	0.0106374	0.0153681	DOWN
METTL3	0.147511	0.0106529	0.0153893	UP
BZW1	0.215154	0.0107047	0.015463	UP
ADAMTS3	0.537232	0.0107294	0.0154975	UP
PRR13	0.186847	0.0107768	0.0155647	UP
ATXN7	0.185307	0.0107887	0.0155807	UP
ACP7	1.54739	0.0107929	0.0155856	UP
TMEM89	0.94375	0.0107983	0.0155922	UP
ZNF214	0.473411	0.0108187	0.0156205	UP
EIF5A2	0.175337	0.0108256	0.0156293	UP
OOEP	1.31439	0.0108403	0.0156493	UP
WNT7B	1.19461	0.0108511	0.0156637	UP
VMAC	0.216472	0.0108944	0.015725	UP
NAT16	1.79166	0.0109032	0.0157365	UP
PTAFR	0.416969	0.0109134	0.01575	UP
ATG13	0.129849	0.0109146	0.0157505	UP
TMEM184A	0.489296	0.0109344	0.015778	UP
ATG14	-0.207868	0.0109834	0.0158474	DOWN
C10orf67	-0.564922	0.011001	0.0158717	DOWN
GOLPH3	0.169395	0.0111298	0.0160562	UP
KCTD3	0.170542	0.0111329	0.0160595	UP
CDKL2	-0.822172	0.0111475	0.0160794	DOWN
WDR81	0.227984	0.0111698	0.0161103	UP
SPOCK1	-0.475438	0.011186	0.0161323	DOWN
RTBDN	1.79697	0.0111868	0.0161323	UP
AADAC	1.14601	0.0112256	0.0161871	UP
SDC4	-0.383209	0.0112634	0.0162403	DOWN
NPC1	0.222802	0.0112723	0.0162519	UP
PRR15L	0.985811	0.0112987	0.0162887	UP
EXTL1	-0.580311	0.0113003	0.0162898	DOWN
AMZ1	0.638446	0.0113113	0.0163043	UP
PXT1	-0.866461	0.0113376	0.0163411	DOWN
TUBA1A	0.308223	0.0113768	0.0163964	UP
TAGLN3	0.666423	0.0114251	0.0164646	UP
PTCH1	0.220523	0.0114587	0.0165119	UP
PLP2	-0.284156	0.0114611	0.016514	DOWN
TMF1	-0.149802	0.0115025	0.0165724	DOWN
DCAF16	0.177624	0.0115041	0.0165734	UP
PLAAT5	-0.518429	0.0115431	0.0166284	DOWN
FOXN4	1.01534	0.0115469	0.0166326	UP
CDK5R2	1.00988	0.011551	0.0166373	UP
SPATA46	-0.942846	0.0115651	0.0166563	DOWN
ZNF492	0.807615	0.0115683	0.0166595	UP
ZNF511	0.187502	0.0115769	0.0166707	UP
NXF3	0.60404	0.0115855	0.0166818	UP
FOXE3	1.28564	0.0115875	0.0166834	UP
UBN2	0.15144	0.0115908	0.0166869	UP
SSNA1	0.176564	0.0116127	0.0167172	UP
CACNG1	1.48558	0.0116318	0.0167434	UP
KIF27	-0.305351	0.0116401	0.0167541	DOWN
ADGRF1	1.48112	0.0116683	0.016793	UP
ZNF560	1.20445	0.0116689	0.016793	UP
ZNF683	1.30974	0.0116977	0.0168332	UP
FANCF	-0.281817	0.0117107	0.0168505	DOWN
INSM2	1.6016	0.0117564	0.016915	UP
TTC8	-0.243675	0.0117737	0.0169387	DOWN
CYP2C18	1.2847	0.0117916	0.0169631	UP
ATP13A4	0.589091	0.0117959	0.0169679	UP
FAM131C	-0.484597	0.0118249	0.0170085	DOWN
EXOSC2	0.149955	0.01185	0.0170433	UP
SLC7A11	0.755829	0.0118629	0.0170605	UP
MYCL	0.521152	0.0118657	0.0170632	UP
SPIN2A	0.798046	0.011923	0.0171442	UP
FAM153B	1.05228	0.0119802	0.0172253	UP
CHRNA2	1.2268	0.0119887	0.0172356	UP
CEACAM5	1.3283	0.0119892	0.0172356	UP
SUPT16H	-0.114063	0.0119907	0.0172364	DOWN
SF3B1	0.138459	0.0120303	0.017292	UP
TRAT1	1.26542	0.0120458	0.017313	UP
HSPB11	0.140798	0.0120492	0.0173166	UP
PPA1	-0.20594	0.0120567	0.017326	DOWN
SPAG8	0.320566	0.0120839	0.0173638	UP
DAPP1	0.559547	0.0120849	0.0173638	UP
IGSF8	0.174238	0.0121392	0.0174406	UP
SNAP23	-0.202144	0.0122301	0.0175698	DOWN
VWA3A	0.59133	0.0122605	0.0176122	UP
BLCAP	-0.11831	0.0122942	0.0176593	DOWN
SERPINB11	2.74815	0.01231	0.0176806	UP
PAH	1.67132	0.0123193	0.0176926	UP
TRMT44	0.132278	0.0123555	0.0177423	UP
MAP6	0.197603	0.0123557	0.0177423	UP
NR0B2	-0.558235	0.012357	0.0177427	DOWN
VPS72	0.0943337	0.0124711	0.0179052	UP
OR51B4	1.50105	0.0124926	0.0179347	UP
OR2B6	1.96234	0.0125088	0.0179566	UP
PARP11	0.175009	0.0125839	0.018063	UP
ZBTB5	0.11458	0.0125915	0.0180726	UP
ANKRD34B	1.10485	0.0125979	0.0180804	UP
UCKL1	0.218107	0.0126175	0.0181072	UP
IL12RB2	-0.43301	0.0126234	0.0181143	DOWN
NSG2	0.569782	0.0126356	0.0181304	UP
NR2F6	0.212678	0.0126366	0.0181304	UP
HSD17B2	2.03348	0.0126673	0.0181731	UP
PHOX2A	1.92511	0.0127093	0.018232	UP
C6orf15	1.58958	0.0127128	0.0182356	UP
TAF1L	1.46215	0.0127311	0.0182605	UP
ZNF112	-0.234281	0.0127799	0.0183291	DOWN
WDR38	0.840605	0.0127817	0.0183303	UP
ZNF556	0.820864	0.0127958	0.0183492	UP
MYLK4	-0.439787	0.0128005	0.0183545	DOWN
ZFP1	0.156735	0.0128155	0.0183746	UP
SLC22A4	-0.541961	0.0128302	0.0183942	DOWN
ZNF609	0.133531	0.0128394	0.0184061	UP
POC1A	0.315234	0.0128478	0.0184167	UP
DHRS11	-0.228618	0.0128798	0.0184611	DOWN
MC4R	2.31008	0.0129012	0.0184905	UP
PBK	1.00321	0.0129156	0.0185097	UP
ACSM5	-0.765105	0.0129242	0.0185206	DOWN
NKAIN1	0.781691	0.0129495	0.0185555	UP
NFATC2	0.285375	0.0129717	0.0185859	UP
ADPRS	0.14393	0.0129832	0.0186009	UP
NPFFR2	1.64871	0.0130716	0.0187262	UP
IAPP	2.39265	0.0130743	0.0187287	UP
SUMO2	0.125189	0.013081	0.0187368	UP
BCAS2	-0.359627	0.0130892	0.0187472	DOWN
RGPD3	0.718686	0.0131352	0.0188116	UP
C11orf42	0.718023	0.0131396	0.0188165	UP
RELCH	0.118952	0.0131445	0.0188221	UP
FAM72C	1.25057	0.0131593	0.0188419	UP
MIB2	0.217746	0.0131773	0.0188662	UP
BLNK	0.675459	0.0131952	0.0188904	UP
TEDC2	-0.407984	0.0132113	0.018912	DOWN
HAMP	1.43182	0.0132179	0.01892	UP
PTS	-0.165679	0.0132259	0.01893	DOWN
LEKR1	-0.471868	0.0132427	0.0189527	DOWN
ZNF225	0.241566	0.0132742	0.0189963	UP
HDAC4	-0.16499	0.0133218	0.0190624	DOWN
STX19	0.615086	0.0133224	0.0190624	UP
SAV1	-0.173743	0.0133411	0.0190877	DOWN
CA2	0.449039	0.0134007	0.0191715	UP
DEFB119	2.41506	0.0134187	0.0191958	UP
STRIT1	-0.875821	0.013429	0.0192091	DOWN
SH2B3	-0.178924	0.0134458	0.0192316	DOWN
RPS10	0.151976	0.0134573	0.0192466	UP
NAT8L	0.45963	0.0134612	0.0192508	UP
LCE2C	1.72811	0.0134862	0.0192851	UP
TSPAN19	-1.20843	0.0135111	0.0193193	DOWN
PCGF1	0.171589	0.0135222	0.0193336	UP
PCK1	0.958737	0.0135327	0.0193471	UP
SRXN1	-0.282921	0.013561	0.0193852	DOWN
TBC1D3E	3.76426	0.0135614	0.0193852	UP
WDR45	0.141392	0.0135676	0.0193926	UP
DNAH10	0.520361	0.0135989	0.0194359	UP
INSL5	2.21532	0.0136134	0.0194551	UP
PTPRD	-0.334056	0.0136227	0.019467	DOWN
KRT2	1.12573	0.0136246	0.0194683	UP
NPPA	-1.02067	0.0136319	0.0194772	DOWN
PCDHGA6	0.297614	0.0136674	0.0195264	UP
PNLIPRP1	1.53445	0.0136875	0.0195537	UP
CATSPERZ	1.10106	0.0137336	0.0196181	UP
LYPD6B	1.17396	0.0137814	0.0196849	UP
B9D1	-0.208815	0.0137998	0.0197096	DOWN
SART3	-0.08025	0.0138179	0.019734	DOWN
RRP9	0.253881	0.0138391	0.0197629	UP
BTBD10	-0.134097	0.0138415	0.0197647	DOWN
METTL6	-0.159286	0.0138523	0.0197787	DOWN
LRIT2	1.38706	0.0138663	0.0197971	UP
BTAF1	0.21321	0.0138719	0.0198037	UP
HTT	-0.11531	0.0139104	0.0198572	DOWN
CFAP65	0.832986	0.0139163	0.019864	UP
GABARAP	0.142056	0.0139476	0.0199073	UP
TSHB	1.48649	0.0139642	0.0199295	UP
GJD3	1.83263	0.013974	0.019942	UP
AMY1B	1.06769	0.0140227	0.0200099	UP
RDH5	0.489866	0.014039	0.0200317	UP
PTDSS2	0.16111	0.0140591	0.0200589	UP
SCAP	-0.116396	0.0140693	0.0200718	DOWN
CDHR5	0.783365	0.0140787	0.0200838	UP
SEC14L3	1.56656	0.0141064	0.0201218	UP
PLTP	0.369805	0.0141164	0.0201346	UP
WWC3	-0.140422	0.0141264	0.0201472	DOWN
RER1	0.0910439	0.0141318	0.0201534	UP
DAO	1.56624	0.0141416	0.0201658	UP
HSF2BP	0.735554	0.014148	0.0201735	UP
UBE2V2	-0.132731	0.0141796	0.020217	DOWN
ZNF3	0.149296	0.0141847	0.0202228	UP
FAM120C	-0.137212	0.0142096	0.0202568	DOWN
PUS10	-0.194591	0.0142296	0.0202837	DOWN
PUM2	-0.0899633	0.0142573	0.0203217	DOWN
DPH1	-0.167293	0.0142797	0.020352	DOWN
TMEM25	-0.216402	0.014294	0.020371	DOWN
ADGB	1.33655	0.0143613	0.0204652	UP
OSBPL8	-0.175089	0.0143831	0.0204948	DOWN
EFNA2	1.44394	0.0143939	0.0205087	UP
BARD1	0.273377	0.0144167	0.0205396	UP
EQTN	1.55493	0.0144345	0.0205634	UP
RXFP2	-1.12832	0.0144396	0.0205691	DOWN
SLC35D1	0.14799	0.0144424	0.0205716	UP
SIGLEC12	-1.11337	0.0144732	0.0206139	DOWN
ZNF17	-0.180861	0.0144802	0.0206224	DOWN
NOP16	-0.319467	0.0145084	0.020661	DOWN
TASL	0.686956	0.0145221	0.0206789	UP
RPS6KA6	0.45945	0.0145505	0.0207178	UP
TBC1D15	0.150598	0.0145571	0.0207256	UP
TTC4	0.222188	0.0145698	0.0207421	UP
CFAP47	2.46899	0.0145758	0.0207491	UP
CXCL13	1.17084	0.0145851	0.0207608	UP
PERCC1	0.895919	0.0145969	0.0207761	UP
SPATA22	-0.737351	0.0146307	0.0208226	DOWN
CCDC66	0.170565	0.0146424	0.0208376	UP
ERCC1	-0.169409	0.0146442	0.0208386	DOWN
TRDMT1	-0.186483	0.014651	0.0208468	DOWN
PPP1R36	0.579454	0.0146613	0.0208599	UP
FBP1	0.562645	0.0147274	0.0209524	UP
ELK1	-0.167738	0.0147497	0.0209825	DOWN
ANKRD50	0.225765	0.0147576	0.0209921	UP
KYNU	0.46884	0.0147693	0.0210072	UP
NLRP11	1.33225	0.0147899	0.0210348	UP
NPFFR1	1.25936	0.0148044	0.021054	UP
NT5C3A	-0.147975	0.0148344	0.021095	DOWN
GPR87	1.68443	0.0148495	0.0211149	UP
UHMK1	-0.150769	0.0148664	0.0211359	DOWN
RFPL2	1.23452	0.0148665	0.0211359	UP
FSD1L	-0.197693	0.0149175	0.0212068	DOWN
CERS3	0.7799	0.0149669	0.0212755	UP
SYT10	1.726	0.0149873	0.0213028	UP
EIF1AY	-1.41562	0.0149954	0.0213128	DOWN
ELAPOR1	0.580195	0.0150091	0.0213306	UP
SRRM4	-0.438198	0.0150166	0.0213396	DOWN
SLF2	0.182802	0.0150531	0.02139	UP
CANT1	0.135292	0.0150666	0.0214075	UP
GRID2	1.30568	0.0150826	0.0214286	UP
PARPBP	0.468787	0.0150884	0.0214353	UP
RPGR	0.439233	0.0151171	0.0214744	UP
RLN1	-1.12632	0.0151267	0.0214865	DOWN
MYADM	-0.275662	0.0151503	0.0215184	DOWN
LHPP	-0.21783	0.0151686	0.0215428	DOWN
CGNL1	0.323534	0.0151945	0.0215765	UP
KLHL28	-0.156044	0.0151947	0.0215765	DOWN
SIGLEC6	1.05664	0.0152111	0.021597	UP
C17orf97	-0.503587	0.0152114	0.021597	DOWN
CALHM1	1.2001	0.0152314	0.0216238	UP
AKAP4	1.9105	0.0153032	0.0217241	UP
SNX9	0.116409	0.0153106	0.021733	UP
PTPDC1	-0.201623	0.0153228	0.0217487	DOWN
EPHA5	0.821186	0.0154051	0.0218639	UP
MGAM	0.616285	0.0154192	0.0218822	UP
MINDY4B	-1.22624	0.0154357	0.021904	DOWN
CLU	0.331684	0.0154512	0.0219244	UP
RIC1	0.142101	0.0154707	0.0219504	UP
ROS1	-1.05751	0.0155649	0.0220824	DOWN
DUSP8	0.451102	0.0155696	0.0220874	UP
WASF1	0.369426	0.0156095	0.0221424	UP
CEP57	-0.11653	0.0156152	0.0221488	DOWN
SLC35D2	0.114361	0.0157115	0.0222836	UP
CXCL17	1.30833	0.0157142	0.0222858	UP
DEFB1	0.803193	0.0157514	0.0223369	UP
OTOGL	-0.478303	0.015772	0.0223644	DOWN
MUC5B	0.935828	0.0158447	0.0224659	UP
PTCHD1	0.624153	0.0158956	0.0225363	UP
ZNF620	0.222765	0.0159262	0.022578	UP
HSFX4	1.54978	0.0159678	0.0226354	UP
STC2	-0.463935	0.015971	0.0226382	DOWN
SMIM32	1.67544	0.0159822	0.0226523	UP
SRMS	1.1309	0.0159901	0.0226618	UP
SLC27A2	1.12468	0.0159965	0.0226692	UP
YKT6	-0.15265	0.0160643	0.0227636	DOWN
GAPDHS	1.72225	0.0160704	0.0227706	UP
PHF7	-0.33391	0.0160934	0.0228004	DOWN
APPBP2	0.111862	0.0160939	0.0228004	UP
FDX2	0.178188	0.0161062	0.0228161	UP
WDR93	0.671816	0.016115	0.0228268	UP
BHLHE23	1.84843	0.0161939	0.022937	UP
SLC36A1	0.265282	0.0161956	0.0229376	UP
FANCD2	0.284896	0.0162068	0.0229518	UP
AVPI1	0.269476	0.0162704	0.0230402	UP
TRPM8	1.70279	0.0163622	0.0231683	UP
DSG3	0.879196	0.0163909	0.0232072	UP
LHFPL5	1.80538	0.0164146	0.0232391	UP
TRAFD1	-0.241498	0.0164508	0.0232886	DOWN
ZBED2	1.24127	0.0164718	0.0233166	UP
ATF3	0.955473	0.0165124	0.0233723	UP
KLRC1	0.999812	0.0165298	0.0233952	UP
SPOCD1	1.03701	0.0165364	0.0234028	UP
LRRC46	0.402209	0.0165568	0.0234298	UP
ANTXRL	1.31367	0.0165785	0.0234588	UP
EPHA4	-0.312811	0.0165806	0.0234601	DOWN
LRRC25	0.413608	0.0166103	0.0235004	UP
SLC17A1	1.42463	0.01662	0.0235123	UP
CCDC198	2.69876	0.0166419	0.0235415	UP
DIDO1	0.117173	0.0167013	0.0236237	UP
SELENON	0.204039	0.016723	0.0236526	UP
CYP2C9	1.43035	0.0168566	0.0238399	UP
RPTN	1.9964	0.0168717	0.0238595	UP
KLF9	-0.286998	0.0168761	0.0238639	DOWN
FERMT1	0.537395	0.0168909	0.0238831	UP
RPS6KA3	0.182555	0.0169021	0.023897	UP
HFE	0.307064	0.0169163	0.0239154	UP
PARP2	-0.175834	0.0169195	0.0239181	DOWN
ELF3	0.850779	0.0169535	0.0239644	UP
TMEM176A	0.431744	0.0169678	0.0239828	UP
RFXAP	0.190126	0.0169986	0.0240245	UP
TREH	0.489016	0.0170007	0.0240257	UP
KIAA0319	0.867588	0.0170397	0.024079	UP
MPST	-0.229408	0.0170544	0.0240981	DOWN
UCN2	-0.513686	0.0170849	0.0241393	DOWN
ZNF773	0.170983	0.0170908	0.0241458	UP
ARL2	0.15079	0.0172584	0.0243807	UP
ANO3	0.917291	0.0172682	0.0243928	UP
MFRP	0.884044	0.0172744	0.0243997	UP
LECT2	2.2445	0.0173196	0.0244618	UP
FCRL5	1.13679	0.0173371	0.0244847	UP
ELF5	1.6862	0.01735	0.024501	UP
PDILT	2.01669	0.0174309	0.0246135	UP
ITPR2	0.181474	0.0174337	0.0246156	UP
CD38	0.345778	0.0174761	0.0246736	UP
RGPD4	0.77714	0.0174972	0.0247016	UP
NUP107	-0.14112	0.0175453	0.0247676	DOWN
SPESP1	-0.397951	0.0175855	0.0248224	DOWN
FBXW12	0.848583	0.0176009	0.0248424	UP
ITK	0.570618	0.0176045	0.0248456	UP
NFKBIB	-0.181711	0.0176401	0.024894	DOWN
CDHR3	-0.629933	0.0176814	0.0249504	DOWN
LYPD6	0.618589	0.0177043	0.0249809	UP
ZNF723	1.51412	0.0177235	0.0250062	UP
BEND5	0.264433	0.0177275	0.0250098	UP
LIPC	-0.589378	0.0177394	0.0250249	DOWN
HNF4A	1.25604	0.0177417	0.0250262	UP
RNF175	-0.455936	0.0177497	0.0250356	DOWN
HYOU1	-0.322579	0.0177683	0.02506	DOWN
DHX37	0.254511	0.0177808	0.0250757	UP
MMP3	1.16592	0.0178525	0.0251737	UP
TRIM15	1.58117	0.0178529	0.0251737	UP
ADGRV1	0.793165	0.0178584	0.0251795	UP
PRRT1B	1.1955	0.0179046	0.0252429	UP
TFAP2B	0.945499	0.0179795	0.0253465	UP
SLC22A25	1.56288	0.0179816	0.0253475	UP
RPL37A	-0.151753	0.0179948	0.0253642	DOWN
S100A2	0.511259	0.0180053	0.0253772	UP
PPP6R2	-0.11038	0.0180442	0.0254302	DOWN
RPL8	0.143926	0.0180981	0.0255042	UP
SCGB2B2	-0.353625	0.0181541	0.0255812	DOWN
ALKBH4	-0.172896	0.0181586	0.0255856	DOWN
CAPG	0.479246	0.0181714	0.0256017	UP
PGLYRP2	1.8559	0.0181945	0.0256324	UP
GTSF1	1.20666	0.0182041	0.0256441	UP
ARSF	1.51174	0.0182068	0.0256459	UP
BCL6	0.369022	0.0182313	0.0256785	UP
SIAH3	-0.97428	0.0182694	0.0257302	DOWN
TOMM20L	1.0745	0.0182793	0.0257412	UP
GPR88	0.76593	0.0182799	0.0257412	UP
KLF17	1.73005	0.0183005	0.0257683	UP
PTPRC	0.429085	0.018355	0.0258431	UP
BCL11B	0.556729	0.0183648	0.0258549	UP
FAM86B2	0.751791	0.0183918	0.0258911	UP
TFEC	-0.534744	0.0184193	0.0259279	DOWN
ACSF3	0.157974	0.0184429	0.0259591	UP
TMPRSS11E	1.50631	0.0184497	0.0259668	UP
ZCCHC2	0.200417	0.0185103	0.0260502	UP
TEX26	1.30046	0.0185403	0.0260904	UP
PDIK1L	-0.239905	0.0185807	0.0261453	DOWN
RERGL	0.523167	0.0186138	0.02619	UP
NIPBL	-0.0899348	0.0186173	0.0261929	DOWN
SPDYE1	0.419528	0.0186277	0.0262056	UP
SLC30A2	-0.540063	0.0186575	0.0262456	DOWN
ADORA3	-0.620192	0.0186721	0.0262642	DOWN
CTRB1	1.28727	0.0186918	0.02629	UP
ZNF586	0.212013	0.0186932	0.02629	UP
LLCFC1	0.869951	0.0187116	0.0263139	UP
FCER1A	0.883012	0.0187176	0.0263203	UP
TMEM156	1.08648	0.0187524	0.0263674	UP
PDE10A	0.273967	0.0187588	0.0263744	UP
LY6G6D	1.57673	0.0187628	0.0263781	UP
KLRG2	1.54645	0.0187672	0.0263823	UP
ANKRD18B	0.945459	0.0187874	0.0264086	UP
TMEM215	1.77418	0.0188245	0.0264589	UP
CAPRIN2	-0.167446	0.01884	0.0264788	DOWN
LRRC26	0.968593	0.0188527	0.0264946	UP
TMEM209	-0.127043	0.0188678	0.0265138	DOWN
KRT82	1.75309	0.0188976	0.0265537	UP
USP51	0.324721	0.0189355	0.026605	UP
ADAM17	-0.206048	0.0190279	0.0267329	DOWN
IL1RAPL2	1.32255	0.0190383	0.0267444	UP
H4C1	2.04337	0.0190389	0.0267444	UP
DIAPH3	0.827029	0.0190482	0.0267554	UP
NYAP2	1.80699	0.0190676	0.0267807	UP
CCL13	0.650189	0.0190723	0.0267852	UP
OGFOD2	-0.182521	0.0190942	0.026814	DOWN
DHFR2	-0.275861	0.0191003	0.0268206	DOWN
MOGAT2	1.03734	0.0191228	0.0268503	UP
ENTPD8	1.02516	0.0191788	0.0269269	UP
BIRC7	0.902688	0.0191932	0.026945	UP
WDR33	0.0895112	0.0192333	0.0269994	UP
B3GNT3	1.34836	0.019236	0.0270012	UP
PCDHAC2	-0.841621	0.0192459	0.027013	DOWN
LCE1C	1.24983	0.0192506	0.0270176	UP
POLR3C	-0.138933	0.0192801	0.027057	DOWN
DKK1	0.799718	0.0192919	0.0270716	UP
TSGA10IP	1.14734	0.0193426	0.0271408	UP
ACTL7B	1.8644	0.0193991	0.0272179	UP
TRPA1	0.762527	0.0194251	0.0272525	UP
NR1I2	-0.678608	0.0194491	0.0272841	DOWN
HAGHL	0.293717	0.0194526	0.0272871	UP
UAP1L1	0.251786	0.0194709	0.0273107	UP
RAB11FIP5	-0.177578	0.0195473	0.0274158	DOWN
PDE6H	2.24527	0.0195495	0.0274168	UP
ISL2	1.51249	0.0195671	0.0274394	UP
CD27	0.429515	0.0195741	0.0274473	UP
KCNE5	0.514996	0.0195986	0.0274795	UP
NF2	-0.184543	0.0196292	0.0275204	DOWN
KRT86	1.17729	0.0196507	0.0275486	UP
FPR3	-0.484493	0.0196642	0.0275655	DOWN
F8	0.324867	0.0197066	0.0276228	UP
GPR37	0.930632	0.0197255	0.0276473	UP
NAT8	1.02975	0.019738	0.0276627	UP
UGT3A1	2.46443	0.0197458	0.0276716	UP
TEX45	1.15672	0.01978	0.0277175	UP
VEGFA	0.312154	0.0197918	0.027732	UP
TAFA1	0.944018	0.0198051	0.0277486	UP
NUDT17	-0.261101	0.0198116	0.0277556	DOWN
FAM153A	0.824518	0.0198704	0.027836	UP
CHD2	0.12252	0.0198967	0.0278692	UP
FOXD1	0.989818	0.0198971	0.0278692	UP
UGT2B15	2.28679	0.0199443	0.0279332	UP
NTRK3	0.516505	0.0199957	0.0280032	UP
CHID1	-0.137706	0.0200061	0.0280157	DOWN
KLHL9	-0.115858	0.0200826	0.0281207	DOWN
TESMIN	0.507078	0.0201253	0.0281784	UP
OGA	0.14846	0.0201657	0.0282328	UP
ZRANB2	0.130791	0.0201715	0.0282386	UP
CHEK1	0.278541	0.0201727	0.0282386	UP
CYP1A2	1.97682	0.0202119	0.0282913	UP
DPYS	1.01623	0.0202259	0.0283087	UP
POLG	-0.130544	0.0202352	0.0283197	DOWN
INS	1.5924	0.0202465	0.0283334	UP
TRPM5	0.88791	0.0202681	0.0283616	UP
FBXW9	0.21511	0.0202821	0.0283791	UP
XPA	0.153807	0.0202854	0.0283816	UP
RGS7	1.60375	0.0203105	0.0284146	UP
DHDH	0.95922	0.0203296	0.0284392	UP
EXOSC9	-0.103695	0.0203584	0.0284774	DOWN
PDHA2	2.09747	0.0203779	0.0285025	UP
LPO	1.42233	0.0205331	0.0287175	UP
ABCC12	0.949236	0.0205379	0.0287221	UP
HERPUD1	-0.194369	0.0205819	0.0287815	DOWN
C11orf71	-0.227277	0.0206137	0.0288239	DOWN
CYP2A13	1.71833	0.0206394	0.0288576	UP
MAF1	-0.162431	0.020666	0.0288927	DOWN
ZNF213	-0.179513	0.0207245	0.0289723	DOWN
NUS1	0.148637	0.0207763	0.0290427	UP
SARS2	-0.193627	0.0208119	0.0290881	DOWN
TEX13C	2.05506	0.0208119	0.0290881	UP
KRT24	1.06785	0.0208514	0.0291411	UP
RAD54L2	0.121345	0.02086	0.029151	UP
LZTFL1	-0.156075	0.0209454	0.0292681	DOWN
GUCY1A1	-0.307266	0.0209551	0.0292796	DOWN
MDGA2	1.41693	0.0210023	0.0293434	UP
PUS3	-0.190433	0.0210272	0.0293759	DOWN
CLEC10A	0.436811	0.0210328	0.0293817	UP
CIRBP	0.273785	0.0210623	0.0294205	UP
CHRNA1	-0.881723	0.0210637	0.0294205	DOWN
UBAC2	0.125265	0.0210875	0.0294515	UP
SLC4A5	-0.282391	0.021132	0.0295115	DOWN
NT5M	0.309682	0.0212154	0.0296257	UP
ARHGAP44	-0.197617	0.0213052	0.029749	DOWN
MAPK8IP1	0.196482	0.0213468	0.0298048	UP
SMPD4	-0.0959466	0.0213706	0.029836	DOWN
SPRR1A	0.940186	0.0213907	0.0298618	UP
UNC93A	2.13045	0.0214265	0.0299096	UP
GAB3	-0.253184	0.0214608	0.0299553	DOWN
G6PC2	1.29662	0.0214707	0.0299668	UP
ZNF439	0.209435	0.0214733	0.0299682	UP
GNG12	-0.218642	0.0214848	0.029982	DOWN
CIDEC	-1.03603	0.0215364	0.0300518	DOWN
EEF2KMT	-0.217805	0.0215794	0.0301096	DOWN
ASPM	-0.596274	0.0215988	0.0301344	DOWN
ARHGEF38	1.16844	0.0216404	0.0301897	UP
KRT9	1.46321	0.0216416	0.0301897	UP
RLF	0.195624	0.0216463	0.0301941	UP
USP54	-0.324284	0.0216835	0.0302437	DOWN
SNX15	0.151438	0.0216991	0.0302632	UP
MAN1C1	0.23316	0.0217955	0.0303954	UP
CREB1	0.102	0.0219042	0.0305448	UP
TMEM235	1.53027	0.0219374	0.0305889	UP
BIVM	-0.121688	0.0219419	0.0305928	DOWN
LCNL1	0.635977	0.0219495	0.0306013	UP
TPTE	1.96442	0.0219694	0.0306268	UP
PGLYRP4	1.25278	0.0219844	0.0306453	UP
RUBCN	0.149674	0.0220474	0.030731	UP
HRCT1	0.503552	0.0220741	0.0307659	UP
WASF3	-0.193712	0.0221097	0.0308132	DOWN
LCP1	0.413871	0.0221759	0.0309032	UP
ERCC2	-0.148203	0.0222041	0.0309402	DOWN
CYP1A1	0.906072	0.0222214	0.030962	UP
HTR3C	2.12172	0.0222696	0.031027	UP
KLK3	1.2038	0.0224418	0.0312645	UP
PPIL2	-0.117047	0.0224688	0.0312998	DOWN
NAV1	-0.236149	0.0225163	0.0313638	DOWN
FCRL1	0.810226	0.0225243	0.0313709	UP
EXO5	0.204542	0.0225248	0.0313709	UP
LSM10	-0.190173	0.0225294	0.0313751	DOWN
M1AP	0.710396	0.0225409	0.0313867	UP
OCM	1.38999	0.0225411	0.0313867	UP
KNG1	-0.933897	0.0225563	0.0314056	DOWN
ARHGDIG	0.397501	0.0225887	0.0314484	UP
ARL5C	1.65265	0.0226061	0.0314702	UP
DIRAS2	0.657382	0.0226102	0.0314736	UP
ZNF177	0.313405	0.0226285	0.0314968	UP
PCDH11Y	1.60192	0.0226335	0.0315015	UP
MVK	0.176368	0.0226534	0.0315269	UP
GPM6B	0.38035	0.0226567	0.0315291	UP
HMGB4	1.67211	0.0227456	0.0316505	UP
SMCP	1.9548	0.0228035	0.0317288	UP
NFRKB	0.114695	0.0228262	0.031758	UP
NANOG	1.05802	0.0228623	0.0318052	UP
PAPOLA	-0.166744	0.0228635	0.0318052	DOWN
METRNL	0.233429	0.0229353	0.0319028	UP
TNS3	-0.170614	0.0229441	0.0319126	DOWN
ABCA13	0.832041	0.0229704	0.0319469	UP
UBQLN3	1.49599	0.0229726	0.0319476	UP
GAN	0.184908	0.0230214	0.032013	UP
CMKLR2	0.526243	0.0230667	0.0320737	UP
PLCB2	0.339369	0.0230689	0.0320744	UP
ZNF410	0.142115	0.0230847	0.032094	UP
TMEM141	0.186718	0.023102	0.0321157	UP
BCL2L14	1.11631	0.0231057	0.0321185	UP
RPL14	0.119824	0.0231338	0.0321552	UP
FOXO3B	0.344551	0.0231609	0.0321906	UP
ANAPC2	0.120654	0.0231784	0.0322125	UP
CALB2	0.621192	0.0232527	0.0323134	UP
ARHGAP36	1.18199	0.0232628	0.0323251	UP
FAM221B	-0.657043	0.0232935	0.0323653	DOWN
MMP23B	0.35416	0.0233228	0.0324037	UP
CYP7B1	0.362122	0.0233468	0.0324346	UP
GTF2A1	-0.137555	0.0233642	0.0324564	DOWN
MYT1L	0.741058	0.0233757	0.0324681	UP
RIOK1	0.172051	0.0233761	0.0324681	UP
RPS26	0.243779	0.0233872	0.0324811	UP
MTRFR	0.136088	0.0234621	0.0325827	UP
SHPK	0.154511	0.0234701	0.0325913	UP
CLCN2	0.196136	0.0234716	0.0325913	UP
CACNA2D2	0.277553	0.0234744	0.0325917	UP
ZHX3	-0.13479	0.0234754	0.0325917	DOWN
KDM5A	-0.108059	0.0234928	0.0326134	DOWN
CLPS	1.44919	0.0235116	0.0326372	UP
GSTA1	1.14819	0.0235138	0.0326378	UP
ZNF319	-0.175133	0.0236095	0.0327682	DOWN
SMIM35	0.960989	0.0236213	0.0327822	UP
ADAMTS18	1.81729	0.0236309	0.0327932	UP
SLITRK6	0.697305	0.0236511	0.0328185	UP
MARCHF10	1.18798	0.0236526	0.0328185	UP
ROMO1	-0.212415	0.0236583	0.0328239	DOWN
GAD2	1.18427	0.0236946	0.032872	UP
ZBTB3	-0.254576	0.0237006	0.0328779	DOWN
WIZ	0.125644	0.0237331	0.0329204	UP
GNA12	0.129478	0.0237704	0.0329698	UP
KCNJ10	0.636954	0.0238014	0.0330104	UP
RIT2	2.22116	0.0238232	0.0330382	UP
SYNGR1	-0.185505	0.0239188	0.0331684	DOWN
NUPR2	-1.4148	0.0239745	0.0332432	DOWN
KRT73	1.42488	0.0240319	0.0333187	UP
KIF12	0.920553	0.0240333	0.0333187	UP
BUD31	0.137183	0.0240342	0.0333187	UP
ZNF891	0.197016	0.0241048	0.0334141	UP
CMTR1	-0.124725	0.0241165	0.0334278	DOWN
CEP170B	-0.195457	0.0241325	0.0334476	DOWN
ACTG2	0.548108	0.0242597	0.0336213	UP
PMM2	-0.285278	0.0242646	0.0336258	DOWN
RIPPLY1	1.34271	0.0243082	0.0336836	UP
TSPAN16	1.29432	0.024423	0.0338402	UP
MYOZ1	0.513566	0.0244598	0.0338888	UP
FUT2	0.371218	0.0244844	0.0339204	UP
CCER1	2.25992	0.0245098	0.033953	UP
TCF20	0.107871	0.0245191	0.0339635	UP
HS3ST4	1.87246	0.0246511	0.0341438	UP
SPAG9	0.14153	0.0246722	0.0341695	UP
NCAPD2	-0.126305	0.0246732	0.0341695	DOWN
NT5DC3	0.317212	0.0247194	0.0342298	UP
RSPH14	0.924268	0.0247204	0.0342298	UP
EFCAB14	0.120753	0.024729	0.0342392	UP
GRWD1	0.182333	0.0247851	0.0343143	UP
FOXJ1	1.16971	0.0247882	0.0343161	UP
GABRG1	1.43657	0.0247958	0.0343242	UP
SORCS3	0.773983	0.0248091	0.03434	UP
RIMBP3B	1.51244	0.0248261	0.0343593	UP
ABCA7	0.237175	0.0248266	0.0343593	UP
HTR5A	1.88308	0.0248701	0.0344169	UP
OCEL1	0.211688	0.0249181	0.0344808	UP
C1QL4	1.5191	0.0249204	0.0344815	UP
CDC42BPB	-0.0964253	0.0249245	0.0344847	DOWN
ARL10	0.176808	0.0250284	0.0346259	UP
PLA2G1B	1.29243	0.0250541	0.0346588	UP
CHCHD6	-0.212144	0.0250997	0.0347194	DOWN
SNRPD2	0.149949	0.0251282	0.0347564	UP
LY6G6F	1.27622	0.0251667	0.0348069	UP
SMARCC2	-0.146857	0.0251838	0.0348265	DOWN
DENND2C	0.206146	0.0251845	0.0348265	UP
CEP128	-0.207317	0.0252127	0.034863	DOWN
NUDC	-0.202856	0.025272	0.0349424	DOWN
TOP3B	-0.307528	0.0253191	0.035005	DOWN
IL24	-0.516739	0.0253342	0.0350234	DOWN
C6orf132	-0.298408	0.0253633	0.0350609	DOWN
SMIM19	-0.170936	0.0253695	0.035067	DOWN
RAB20	0.340407	0.0253866	0.0350881	UP
FBXW8	-0.158737	0.0255125	0.0352596	DOWN
SYF2	-0.113162	0.0255217	0.0352696	DOWN
KCNJ1	0.576716	0.02553	0.0352785	UP
UGGT2	0.179003	0.0255677	0.035328	UP
ZNF623	0.171135	0.0256055	0.0353777	UP
LIN54	-0.155133	0.0256086	0.0353794	DOWN
TRMU	-0.178267	0.0256329	0.0354104	DOWN
MARCHF4	0.93214	0.0256459	0.0354258	UP
ZNF696	0.209382	0.0256492	0.0354277	UP
CFAP100	0.714116	0.0256611	0.0354416	UP
INO80D	0.12689	0.0256728	0.0354552	UP
PNMA6F	1.42418	0.0257028	0.035494	UP
CLCA2	0.823094	0.0257259	0.0355233	UP
ATP6V1F	0.275898	0.025747	0.0355498	UP
BHLHA9	1.80942	0.0258014	0.0356224	UP
TMEM132D	1.62727	0.0258615	0.0357027	UP
UQCR11	-0.274427	0.0258933	0.035744	DOWN
MED29	-0.106985	0.025919	0.0357769	DOWN
MICAL3	-0.194718	0.0259818	0.035861	DOWN
DDIT4	0.431538	0.0259934	0.0358743	UP
ABCC5	-0.294298	0.026072	0.0359802	DOWN
SDF2L1	0.342185	0.0261408	0.0360726	UP
SCGB1A1	1.27126	0.0261438	0.036074	UP
ERH	-0.128214	0.0262478	0.0362149	DOWN
SLC39A6	-0.19063	0.0262797	0.0362562	DOWN
STXBP2	0.402956	0.0262825	0.0362575	UP
SLC37A2	0.39112	0.0263674	0.0363719	UP
TBC1D3G	1.71788	0.0264855	0.0365322	UP
PDCD4	0.216575	0.0264951	0.0365427	UP
MRAP	-1.41623	0.026648	0.036751	DOWN
CHAC1	-0.490798	0.0266713	0.0367805	DOWN
GKN2	1.87472	0.0266798	0.0367894	UP
KPRP	0.943773	0.0266892	0.0367998	UP
BARX1	1.17437	0.0267569	0.0368904	UP
DDX10	-0.15506	0.0267635	0.0368969	DOWN
NKX3-2	1.11545	0.0267789	0.0369154	UP
UPK1B	1.14289	0.0268081	0.036953	UP
ZNF397	0.135301	0.0268734	0.0370402	UP
SLC4A10	1.01182	0.0269095	0.0370873	UP
EDN3	1.06195	0.0269307	0.0371138	UP
ZNF808	-0.15747	0.0269735	0.0371701	DOWN
CD177	0.891834	0.026982	0.0371791	UP
SVOPL	1.7818	0.0270458	0.0372642	UP
AMER3	1.15264	0.0270539	0.0372728	UP
ARSD	-0.195193	0.0270711	0.0372938	DOWN
OR13A1	-0.828559	0.0271006	0.0373317	DOWN
EPHB6	0.299363	0.0271222	0.0373586	UP
MINPP1	0.121623	0.0271579	0.0374051	UP
CCDC60	1.00449	0.0271614	0.0374072	UP
C1QTNF8	-1.00843	0.0272618	0.0375427	DOWN
COL6A5	1.47183	0.0272676	0.037548	UP
RHOD	-0.385458	0.0273298	0.0376309	DOWN
ADIPOR2	0.195998	0.0273876	0.0377077	UP
C12orf56	1.00586	0.0274984	0.0378575	UP
ZNF418	0.169484	0.0275199	0.0378845	UP
GLIPR1L2	-0.407246	0.0275919	0.0379808	DOWN
PAGE4	2.40319	0.0277025	0.0381303	UP
MIPOL1	0.190556	0.0277174	0.038148	UP
PRSS2	1.51128	0.0277391	0.0381728	UP
CTNNA2	0.732852	0.0277394	0.0381728	UP
THNSL2	-0.39463	0.0278592	0.0383348	DOWN
HOXB9	1.0588	0.0278623	0.0383363	UP
DCAF12L1	1.09545	0.0279148	0.0384057	UP
PKHD1L1	0.78967	0.0279496	0.0384508	UP
PON2	0.112473	0.0280735	0.0386184	UP
CPNE6	0.657766	0.0281487	0.0387191	UP
FRYL	0.147664	0.028191	0.0387745	UP
SULT1A1	0.290526	0.0282893	0.0389067	UP
GABRQ	1.20035	0.0283582	0.0389987	UP
C19orf54	-0.17995	0.0283657	0.0390061	DOWN
LINGO4	-0.601175	0.0283729	0.0390133	DOWN
PABPC1	0.168475	0.0284206	0.039076	UP
GOLGA6L2	1.92126	0.0284472	0.0391098	UP
CITED4	0.338494	0.0284659	0.0391326	UP
NES	0.233923	0.0284728	0.0391392	UP
PER3	0.434213	0.0284944	0.0391661	UP
DGKK	1.29793	0.0286329	0.0393536	UP
DNA2	0.296582	0.0287257	0.0394783	UP
CTDSPL	-0.157525	0.0287955	0.0395714	DOWN
SLC12A8	0.439561	0.0288033	0.0395792	UP
ST7L	0.13438	0.0289556	0.0397855	UP
SEL1L2	-0.859175	0.029039	0.0398972	DOWN
TUBB1	0.451467	0.0290693	0.039936	UP
TMCO2	1.5448	0.0291626	0.0400612	UP
ELMO2	0.104257	0.0291904	0.0400965	UP
SMTN	0.193287	0.029362	0.0403293	UP
SLC13A4	-0.452124	0.0293642	0.0403294	DOWN
ROCK2	-0.127557	0.0293825	0.0403516	DOWN
STMN1	-0.266963	0.0293916	0.0403612	DOWN
CIB1	-0.152807	0.0294355	0.0404186	DOWN
IL37	1.76241	0.0295182	0.0405292	UP
KRT85	1.40671	0.0295436	0.0405611	UP
GPR156	0.668619	0.0295807	0.0406091	UP
CCNB3	-0.424796	0.0296201	0.0406603	DOWN
SERPINA12	1.09428	0.0296684	0.0407235	UP
CCND1	0.259168	0.0296951	0.0407573	UP
BLACAT1	1.63906	0.0297146	0.0407811	UP
TMX3	-0.0928785	0.0297458	0.0408209	DOWN
HSPG2	-0.218875	0.0297755	0.0408587	DOWN
TFEB	0.160318	0.0298048	0.0408935	UP
RAX2	1.3826	0.0298051	0.0408935	UP
SPPL2C	2.11207	0.0298295	0.040924	UP
LRATD1	0.379171	0.0298746	0.0409828	UP
AK4P3	-1.04437	0.0298968	0.0410103	DOWN
HNRNPA0	0.10952	0.0300417	0.041206	UP
NSF	-0.126163	0.0300934	0.0412739	DOWN
HERC4	0.159706	0.030099	0.0412788	UP
PTPRQ	0.87418	0.0301073	0.0412871	UP
ERVFRD-1	0.801961	0.0301286	0.0413111	UP
PAFAH2	-0.257601	0.0301292	0.0413111	DOWN
SPDYC	1.40017	0.0301669	0.0413599	UP
SRPX	0.327497	0.0301929	0.0413925	UP
RSPO1	1.01744	0.0302004	0.0413997	UP
CD8A	0.485632	0.0302884	0.0415174	UP
RBM47	0.421098	0.0303113	0.0415457	UP
XRN1	0.130509	0.0303929	0.0416546	UP
CRX	1.11513	0.0304078	0.041672	UP
LCN15	-0.730938	0.0304581	0.0417378	DOWN
BAIAP2	-0.277557	0.0304888	0.041777	DOWN
OR52N5	2.19484	0.0305067	0.0417984	UP
ACP5	0.495721	0.0305605	0.0418691	UP
TCFL5	0.140932	0.0305937	0.0419116	UP
A4GALT	0.17083	0.0306298	0.041958	UP
ZFP69B	0.371668	0.0306453	0.0419763	UP
NBPF10	0.28415	0.0306925	0.0420357	UP
KYAT3	0.182251	0.0306932	0.0420357	UP
B3GNT6	1.77881	0.0307405	0.0420974	UP
RMDN3	0.080728	0.0307587	0.0421193	UP
CCL22	0.905186	0.0307746	0.0421381	UP
KCNH6	1.00971	0.0307877	0.0421529	UP
XKR3	1.99334	0.0308068	0.0421761	UP
SPEM2	1.50863	0.0308812	0.0422708	UP
STAT4	0.47501	0.0308819	0.0422708	UP
BMP3	1.04458	0.0308827	0.0422708	UP
C3orf14	0.260425	0.0308865	0.0422729	UP
CD160	0.364652	0.0309124	0.0423053	UP
CASD1	-0.130552	0.0310449	0.0424836	DOWN
ALG1	-0.175556	0.0310602	0.0425014	DOWN
C1orf50	-0.13424	0.0310645	0.0425042	DOWN
KRTAP13-4	2.94033	0.0310849	0.0425291	UP
RB1	-0.133465	0.0310928	0.0425368	DOWN
GDA	-0.697855	0.0311908	0.0426678	DOWN
CERS2	-0.136156	0.0312067	0.0426827	DOWN
AKT1S1	-0.12399	0.0312084	0.0426827	DOWN
TPPP2	-0.525836	0.0312085	0.0426827	DOWN
SMIM23	2.06072	0.0312303	0.0427094	UP
DIAPH1	-0.216926	0.0312994	0.0428009	DOWN
ZMYM6	-0.12786	0.0313754	0.0429017	DOWN
C11orf94	0.877046	0.0314316	0.0429754	UP
SYN2	0.588437	0.0315171	0.0430892	UP
C17orf100	0.269459	0.0315216	0.0430923	UP
SDR42E2	0.817687	0.0315336	0.0431055	UP
ZXDC	-0.128909	0.0315469	0.0431206	DOWN
FAM83H	-0.362316	0.0315509	0.043123	DOWN
BARHL2	1.76794	0.0316298	0.0432277	UP
WDR13	0.129899	0.0316416	0.0432407	UP
SPTLC3	0.244008	0.0316707	0.0432774	UP
LIX1	0.910176	0.0317728	0.0434137	UP
SLITRK3	1.39411	0.0317798	0.0434202	UP
CCL23	0.793859	0.0318029	0.0434486	UP
RBM38	-0.238526	0.0318413	0.0434979	DOWN
KRT27	1.2962	0.0318795	0.043547	UP
HNRNPA1P48	0.228885	0.0319055	0.0435775	UP
FBXO15	0.493025	0.0319065	0.0435775	UP
CCNC	0.108147	0.0320955	0.0438325	UP
GOLT1B	0.181815	0.0320998	0.0438352	UP
SPRR2A	1.08905	0.0321321	0.0438762	UP
ST3GAL3	-0.153781	0.0321434	0.0438884	DOWN
MT3	0.430364	0.0321552	0.0439014	UP
DNAI7	-0.515606	0.0322024	0.0439626	DOWN
FKBP2	0.175233	0.03223	0.0439971	UP
DTHD1	0.837622	0.0322637	0.04404	UP
SLC2A8	0.151616	0.0324246	0.0442564	UP
CPOX	0.140784	0.0324344	0.0442662	UP
SRP19	-0.116767	0.0324365	0.0442662	DOWN
VRK1	-0.179188	0.0324597	0.0442947	DOWN
TKFC	0.151785	0.032483	0.0443234	UP
ADRB1	-0.46094	0.0325384	0.0443957	DOWN
WNT7A	1.63546	0.0325726	0.0444392	UP
DOK6	-0.31989	0.0325945	0.0444658	DOWN
CCDC102B	0.294946	0.032619	0.044496	UP
CRY2	-0.22464	0.0326815	0.0445781	DOWN
NUTM1	0.98736	0.0327232	0.0446317	UP
BOD1L2	1.49437	0.0327917	0.0447219	UP
ZNF426	-0.102363	0.0328166	0.0447527	DOWN
VARS1	-0.187847	0.0328568	0.0448043	DOWN
BCO1	0.973175	0.0329309	0.0449021	UP
UNC50	0.0853538	0.0330156	0.0450144	UP
GEM	0.47586	0.0330648	0.0450782	UP
TMPRSS4	0.848012	0.0330936	0.0451127	UP
KLK5	1.11527	0.0330949	0.0451127	UP
CWH43	1.2978	0.0331879	0.0452362	UP
SH2D6	0.650063	0.033479	0.0456298	UP
SUGP1	-0.118336	0.0335241	0.0456854	DOWN
TLR1	0.329511	0.0335246	0.0456854	UP
IL17B	0.527577	0.0335402	0.0457033	UP
DEUP1	1.04021	0.0335439	0.0457051	UP
PNMA6E	1.13069	0.0335686	0.0457354	UP
ERICH3	1.15041	0.0335845	0.0457537	UP
CNTNAP3B	0.382675	0.0336246	0.0458051	UP
FASTK	0.145689	0.0336646	0.0458562	UP
BCOR	-0.150399	0.0337706	0.0459973	DOWN
TRIM72	-0.47175	0.0338044	0.0460401	DOWN
OR9Q1	2.21555	0.0338258	0.0460659	UP
RASL11B	-0.570527	0.033871	0.0461242	DOWN
ABHD12	-0.108247	0.0340143	0.0463159	DOWN
KCTD11	0.222775	0.0340304	0.0463345	UP
SPINK1	0.783916	0.0340746	0.0463913	UP
CHMP6	-0.135067	0.0341112	0.0464379	DOWN
H4C3	1.48295	0.0341297	0.0464597	UP
ZBBX	1.39713	0.0341996	0.0465515	UP
YBEY	-0.251389	0.0342443	0.046609	DOWN
TLR7	0.675561	0.0343499	0.0467493	UP
SORCS2	-0.262876	0.0344225	0.0468448	DOWN
TEX12	-0.635276	0.034482	0.0469224	DOWN
SIX3	0.897905	0.0345262	0.0469783	UP
ZMIZ1	-0.151409	0.034528	0.0469783	DOWN
THEG	1.26128	0.034672	0.0471707	UP
TM6SF1	0.273804	0.0346824	0.0471815	UP
AHNAK2	0.3799	0.0347146	0.0472219	UP
SIM1	1.59684	0.0348549	0.0474094	UP
NAGA	0.121191	0.0348909	0.047455	UP
CAPN13	1.13159	0.0348994	0.0474631	UP
ZNF780A	0.15418	0.0349824	0.0475725	UP
MLANA	-0.387576	0.0350083	0.0476043	DOWN
SLAMF6	0.47379	0.0350312	0.047632	UP
TAF2	-0.125419	0.0350984	0.0477188	DOWN
MAP4K4	-0.135554	0.0351	0.0477188	DOWN
PUM3	0.211789	0.0351247	0.047749	UP
HMCES	-0.148972	0.0351534	0.0477845	DOWN
KISS1R	1.48573	0.035196	0.0478389	UP
INSM1	1.45794	0.0352056	0.0478486	UP
TMC5	0.589561	0.0352332	0.0478826	UP
DLX1	0.626318	0.0353688	0.0480635	UP
H2BC7	-0.632866	0.0353791	0.0480741	DOWN
PRSS54	1.5792	0.0353954	0.0480928	UP
VAMP8	0.271655	0.0354143	0.048115	UP
TMEM114	2.00699	0.0354415	0.048147	UP
ALG1L2	0.666288	0.035443	0.048147	UP
SLC18B1	0.219592	0.0354638	0.0481718	UP
TSPAN5	-0.290316	0.0354814	0.0481922	DOWN
BTLA	0.736094	0.0356174	0.0483735	UP
CNR2	0.970481	0.0356891	0.0484674	UP
MDFIC	0.179717	0.0357663	0.0485687	UP
NXPH4	-0.411771	0.035804	0.0486165	DOWN
XPOT	0.168596	0.0358207	0.0486342	UP
CPA1	1.25416	0.0358222	0.0486342	UP
INSRR	0.393734	0.0358298	0.0486411	UP
CHN1	-0.15327	0.0358367	0.0486469	DOWN
SMIM6	0.820505	0.0360078	0.0488756	UP
C4orf50	1.07068	0.036045	0.0489226	UP
HRNR	0.479841	0.0360691	0.0489518	UP
DYNLRB2	0.48554	0.0361145	0.0490099	UP
JADE1	0.236608	0.0362254	0.0491569	UP
PNPLA7	0.312236	0.0362987	0.0492529	UP
ADAMTS8	0.467992	0.0363264	0.0492869	UP
TBCCD1	-0.110859	0.0363693	0.0493415	DOWN
ZNF613	-0.154187	0.036433	0.0494244	DOWN
PNLIPRP3	1.99688	0.0365333	0.0495569	UP
PICALM	0.182622	0.0365458	0.0495704	UP
FAM209A	0.611241	0.0365626	0.0495863	UP
OR52L1	2.49801	0.0365628	0.0495863	UP
NT5C1B	-0.447398	0.0365832	0.0496104	DOWN
ATP6V0A4	1.21147	0.0366195	0.0496562	UP
WDR53	0.131695	0.0366473	0.0496902	UP
CNKSR1	0.277866	0.0366519	0.0496929	UP
NRG2	-0.266542	0.0367475	0.049819	DOWN
VSTM2B	1.36706	0.0367514	0.0498207	UP
ADAM2	1.95373	0.0367991	0.0498818	UP
EBLN2	-0.303796	0.0368213	0.0499083	DOWN
ATP5F1D	0.255648	0.03683	0.0499165	UP
IRF2BP1	0.142581	0.0368703	0.0499675	UP
PRM1	1.34411	0.0370743	0.0502404	UP
PLB1	0.321474	0.0371979	0.0504043	UP
CNTF	-0.323768	0.0372368	0.0504534	DOWN
FAT3	0.661433	0.0372593	0.0504803	UP
CPA2	1.28736	0.0373768	0.0506358	UP
IER3	0.534318	0.0374418	0.0507202	UP
TPCN1	-0.210858	0.0375074	0.0508055	DOWN
HSPA12A	0.16839	0.0376072	0.050937	UP
CELA3A	1.36176	0.0376131	0.0509413	UP
CELA3B	1.35378	0.0376488	0.0509861	UP
SLC35F4	0.979354	0.037742	0.0511086	UP
LIN28A	1.74481	0.0377634	0.051134	UP
CDK12	-0.0955657	0.0377765	0.051148	DOWN
NHLH2	1.08569	0.0377982	0.0511737	UP
TIGD5	0.170027	0.0379128	0.0513253	UP
WDR55	0.10412	0.0379658	0.0513933	UP
ZNF638	0.11562	0.0379813	0.0514106	UP
HTATIP2	0.246095	0.0379918	0.0514212	UP
NCOR1	-0.103498	0.038093	0.0515544	DOWN
FAM3B	0.646617	0.0381432	0.0516187	UP
MLST8	-0.145289	0.0381573	0.051634	DOWN
ILDR1	-0.992172	0.0381929	0.0516785	DOWN
PAX5	1.14508	0.0383419	0.051873	UP
FAM189A2	-0.217184	0.0383421	0.051873	DOWN
RPL39	-0.155299	0.0383804	0.051921	DOWN
E2F2	0.523107	0.0384254	0.0519783	UP
SLC2A13	-0.235579	0.0384323	0.0519839	DOWN
MED6	-0.0738567	0.0384635	0.0520224	DOWN
C3orf52	-0.530903	0.0385858	0.0521819	DOWN
RPS6KB2	0.116476	0.038587	0.0521819	UP
RASGRP1	0.349984	0.0386023	0.0521989	UP
PNMA1	0.161453	0.0386479	0.0522569	UP
ZNF821	0.259464	0.038756	0.0523992	UP
EPB41L5	-0.141319	0.038786	0.052436	DOWN
C19orf53	-0.138246	0.0388076	0.0524616	DOWN
ANKRD20A2P	1.37514	0.0388334	0.0524927	UP
RBP3	1.40374	0.0388926	0.0525689	UP
LHFPL3	1.23584	0.0389028	0.0525789	UP
C2orf49	-0.0935678	0.0389305	0.0526127	DOWN
C16orf78	1.80713	0.0389558	0.0526431	UP
STPG1	0.177531	0.0389838	0.0526771	UP
PLPPR5	1.45493	0.0389868	0.0526774	UP
BRDT	1.72538	0.0390156	0.0527126	UP
RPL4	-0.118649	0.039236	0.0530066	DOWN
ADRA1B	-0.47119	0.0392649	0.0530418	DOWN
GP2	1.33356	0.0392904	0.0530725	UP
HOXA13	2.15489	0.0393318	0.0531246	UP
PPP3R2	1.09126	0.0393863	0.0531945	UP
RNF185	0.074791	0.0394239	0.0532414	UP
GOSR1	-0.0742089	0.0394336	0.0532507	DOWN
FOXG1	1.40094	0.0395206	0.0533644	UP
LUZP1	-0.142128	0.0396836	0.0535806	DOWN
DCC	1.17989	0.0397144	0.0536184	UP
PKIB	0.5158	0.0397688	0.053688	UP
OR2H1	2.00735	0.039794	0.0537182	UP
UBE2L5	0.683909	0.0398401	0.0537767	UP
A3GALT2	0.874122	0.0398706	0.053814	UP
FREM2	-0.852118	0.0398938	0.0538414	DOWN
TRPC5	1.4779	0.0400263	0.0540163	UP
CBY3	-0.647609	0.0400869	0.0540944	DOWN
DLGAP1	0.472334	0.0401088	0.0541199	UP
FAM170B	1.25963	0.0401904	0.0542262	UP
MYOF	-0.290453	0.0402494	0.054302	DOWN
TCP11	0.801899	0.040258	0.0543098	UP
RGS3	0.20173	0.0402753	0.0543292	UP
SLC14A2	-0.516874	0.0403632	0.0544438	DOWN
ANKRD20A4P	0.889976	0.0405082	0.0546356	UP
NEUROD6	2.02855	0.0405712	0.0547167	UP
MZT1	0.175229	0.0406633	0.0548369	UP
SERTAD2	-0.120539	0.0406961	0.0548772	DOWN
TMPRSS9	0.380914	0.0407015	0.0548803	UP
EN2	0.892164	0.0407042	0.0548803	UP
TPM3	-0.314993	0.0407271	0.0549074	DOWN
CCDC32	-0.193599	0.0407392	0.0549198	DOWN
KANSL3	0.0813424	0.040809	0.0550099	UP
FETUB	-1.10867	0.0409229	0.0551595	DOWN
SOWAHB	0.937777	0.0409829	0.0552327	UP
HMGN2	0.164482	0.0409831	0.0552327	UP
C10orf99	1.19014	0.0411147	0.0554062	UP
NID2	-0.279067	0.0412351	0.0555644	DOWN
COG3	-0.0831965	0.041269	0.0556047	DOWN
CHRNA6	1.53421	0.0412708	0.0556047	UP
SPICE1	0.152204	0.0413488	0.0557058	UP
EBLN1	1.71779	0.0414531	0.0558423	UP
CACNG3	1.78397	0.0414679	0.0558583	UP
SEC11A	-0.075481	0.0415138	0.0559162	DOWN
ZACN	1.0867	0.0416158	0.0560495	UP
CDK20	0.202191	0.0416469	0.0560874	UP
FAU	0.127423	0.0416928	0.0561452	UP
CD1B	-1.6594	0.0417025	0.0561542	DOWN
MAFG	0.165558	0.0417228	0.0561777	UP
VDR	0.517444	0.0417351	0.0561903	UP
CIART	-0.421721	0.0417477	0.0562032	DOWN
ZNF669	-0.236044	0.0417716	0.0562314	DOWN
TESC	-0.287117	0.0418357	0.0563137	DOWN
NLRP8	1.48755	0.0420175	0.0565487	UP
ZPBP	-1.03737	0.0420186	0.0565487	DOWN
NTF4	0.820893	0.0420193	0.0565487	UP
RBMXL2	1.26107	0.0421743	0.0567532	UP
BEND3	0.254758	0.0422594	0.0568637	UP
DPEP2NB	2.20066	0.0423144	0.0569336	UP
PAK1IP1	-0.165331	0.0423292	0.0569496	DOWN
MMS22L	0.201271	0.0423662	0.0569952	UP
TUBA1B	-0.254503	0.0424473	0.0571003	DOWN
ZNF853	-0.180429	0.0424682	0.0571244	DOWN
SYNDIG1L	0.58756	0.0425279	0.0572007	UP
INPP5F	0.163731	0.0426141	0.0573125	UP
RP9	0.147166	0.0426318	0.0573321	UP
PCDH11X	1.20897	0.0426382	0.0573368	UP
STRIP1	-0.0950773	0.0426551	0.0573554	DOWN
PPIL4	0.114709	0.0426758	0.0573791	UP
C1orf141	2.52051	0.042694	0.0573995	UP
P2RY12	-0.596049	0.0427415	0.0574594	DOWN
ICA1L	-0.208009	0.0427677	0.0574905	DOWN
ZNF527	-0.132618	0.0427832	0.0575072	DOWN
ACTN1	-0.280109	0.0428838	0.0576368	DOWN
HINT2	-0.202951	0.042888	0.0576368	DOWN
NINJ1	-0.134438	0.0428887	0.0576368	DOWN
MALRD1	0.568151	0.0429297	0.0576877	UP
TRAPPC6A	0.198877	0.0429483	0.0577019	UP
HES6	0.283687	0.0429484	0.0577019	UP
CCT8L2	2.11723	0.0429494	0.0577019	UP
TEX44	1.8238	0.043	0.0577658	UP
PKP4	0.159383	0.0430074	0.0577716	UP
C14orf119	0.0951746	0.0432063	0.0580347	UP
GPC4	0.28814	0.0432492	0.0580882	UP
TMEM52B	1.1396	0.043277	0.0581214	UP
METAP1D	-0.169119	0.0432936	0.0581395	DOWN
ZNF507	-0.136818	0.0433258	0.0581786	DOWN
DTD1	-0.13598	0.0435273	0.0584451	DOWN
ATP10B	0.706947	0.0436697	0.0586322	UP
LYPD2	0.695126	0.0437082	0.0586797	UP
PPIC	0.163327	0.043775	0.0587652	UP
AKR1C2	0.365035	0.0437945	0.0587872	UP
RSPH6A	1.04173	0.043806	0.0587984	UP
PLEK2	0.763347	0.0438246	0.0588193	UP
NDC1	-0.121957	0.0438664	0.0588671	DOWN
TEX38	1.05829	0.0438665	0.0588671	UP
NUDT13	-0.262014	0.0439013	0.0589097	DOWN
FOXD4L3	1.58388	0.0439199	0.0589305	UP
CLVS1	0.64563	0.0439455	0.0589606	UP
PRDM7	1.86427	0.0439531	0.0589666	UP
ST3GAL4	-0.208347	0.0440562	0.0591008	DOWN
TMEM33	-0.119966	0.044161	0.0592372	DOWN
CDK4	-0.125581	0.0442438	0.059344	DOWN
ALG10B	0.141257	0.0442882	0.0593994	UP
CMTM4	0.120981	0.0443003	0.0594114	UP
POLR2J	0.167779	0.0444073	0.0595506	UP
TTC34	0.436408	0.0444825	0.0596473	UP
REL	0.300772	0.0445212	0.059695	UP
ADH4	0.90829	0.0445434	0.0597204	UP
CSF1R	0.376652	0.0446054	0.0597993	UP
BOLA1	-0.159866	0.0447397	0.0599752	DOWN
SPIN2B	0.152081	0.0447701	0.0600117	UP
WNT3	0.268472	0.0447919	0.0600367	UP
ERMAP	-0.191033	0.0448734	0.0601416	DOWN
TFF2	1.49543	0.0449561	0.0602482	UP
CRB1	-0.593852	0.0451135	0.0604549	DOWN
GRB7	-0.393687	0.0451632	0.0605172	DOWN
KRTAP5-3	2.03989	0.0453081	0.060707	UP
DHX16	-0.0940606	0.0454658	0.060914	DOWN
NEUROD2	0.895252	0.0454707	0.0609163	UP
WIF1	0.722604	0.04565	0.0611522	UP
PRSS55	1.76522	0.0457084	0.0612261	UP
SPHK2	0.13255	0.0457714	0.0613061	UP
HIVEP1	-0.148399	0.0457924	0.0613298	DOWN
MRPL54	-0.157978	0.0458284	0.0613737	DOWN
NEUROD4	2.06231	0.0458598	0.0614114	UP
DUS3L	0.154911	0.045917	0.0614837	UP
HSCB	-0.135327	0.0459334	0.0615013	DOWN
TMEM205	-0.147006	0.0459545	0.061522	DOWN
CCDC89	0.433852	0.0459554	0.061522	UP
ZNF627	0.125749	0.0460161	0.0615989	UP
FCGR2B	0.394632	0.0460511	0.0616414	UP
MAP1LC3B2	-0.453882	0.0460996	0.0617019	DOWN
LAX1	0.441369	0.0462323	0.0618752	UP
NANOGP8	0.917335	0.0462458	0.061889	UP
ARFGAP2	-0.129725	0.0463286	0.0619953	DOWN
PIWIL3	1.91385	0.0464369	0.0621359	UP
GLS	0.130959	0.0464502	0.0621493	UP
SCAF4	0.0821536	0.0465031	0.0622157	UP
RPL26	-0.106524	0.0466032	0.0623452	DOWN
C9orf24	-0.333556	0.0466281	0.062374	DOWN
C17orf64	1.45258	0.0467178	0.0624896	UP
BPIFB4	1.48289	0.0468461	0.0626568	UP
ZNF585B	0.139214	0.0468747	0.0626906	UP
KRT18	0.415601	0.0469969	0.0628497	UP
ZNF737	0.211836	0.0470717	0.0629452	UP
KLK4	1.24793	0.0470795	0.0629512	UP
CCDC83	2.00122	0.0470889	0.0629594	UP
NKAPL	-0.316033	0.0472433	0.0631613	DOWN
CYB5RL	-0.172341	0.0472623	0.0631822	DOWN
MRPL23	0.291764	0.0473042	0.0632337	UP
GGT6	0.599248	0.0473438	0.0632822	UP
ITGB2	-0.332301	0.047358	0.0632968	DOWN
SLC9A5	0.23988	0.0473665	0.0633036	UP
OR56B1	1.51149	0.0474259	0.0633785	UP
DENND4B	0.0963779	0.0475039	0.0634783	UP
FABP7	0.994471	0.0475734	0.0635667	UP
WDR64	1.18401	0.0476265	0.0636332	UP
DGAT2L6	1.51728	0.0476953	0.0637206	UP
TGFB2	0.442298	0.047813	0.0638734	UP
ZCCHC10	0.132003	0.0479005	0.0639857	UP
SYCN	1.33342	0.0479587	0.0640589	UP
FLVCR2	0.256369	0.0480459	0.0641709	UP
MACROD1	-0.253519	0.048098	0.0642358	DOWN
PLPP6	0.215686	0.0482337	0.0644126	UP
PANK3	-0.118336	0.0482593	0.0644422	DOWN
ERICH2	-0.379724	0.0483137	0.0645103	DOWN
AHSG	1.13455	0.0483523	0.0645572	UP
SPINK13	-0.770258	0.0484444	0.0646757	DOWN
SYK	0.325363	0.0486043	0.0648845	UP
TSBP1	1.17548	0.0486608	0.0649554	UP
KREMEN2	0.654718	0.0487382	0.0650541	UP
ACADL	0.352014	0.0488829	0.0652428	UP
DPP10	0.957951	0.0489733	0.0653588	UP
ZNF850	0.152026	0.0490438	0.0654482	UP
JPT1	0.203937	0.0490523	0.065455	UP
CCDC13	-0.333846	0.0490773	0.0654837	DOWN
MGAT2	-0.276122	0.0491017	0.0655116	DOWN
SHMT2	0.219024	0.0491387	0.0655563	UP
KTI12	-0.171176	0.0492158	0.0656546	DOWN
DDX18	-0.118939	0.0492393	0.0656813	DOWN
SLC27A1	-0.192128	0.0492578	0.0657014	DOWN
NPIPB9	0.701615	0.0494836	0.0659979	UP
KRT28	1.95019	0.0496169	0.066171	UP
TBPL1	0.153612	0.0496311	0.0661852	UP
GPAT4	0.0888406	0.0496416	0.0661946	UP
PLA2G4D	1.07489	0.0496706	0.0662286	UP
PNLDC1	0.660905	0.0498645	0.0664825	UP
VSIR	0.203732	0.0498847	0.0665048	UP
TRIM16	0.271287	0.0499383	0.0665715	UP
FAT2	0.419725	0.0499479	0.0665796	UP
NABP2	-0.103188	0.0499724	0.0666075	DOWN
MARCO	-0.656172	0.0499976	0.0666365	DOWN
C2orf78	1.97288	0.0500274	0.0666715	UP
FOLR2	-0.435931	0.0500605	0.0667108	DOWN
NIT1	-0.094533	0.0501198	0.0667853	DOWN
GADL1	-0.779605	0.0501446	0.0668136	DOWN
PAX2	1.12284	0.0501797	0.0668556	UP
APOF	1.23652	0.0502859	0.0669923	UP
UBXN6	-0.131401	0.0502913	0.0669949	DOWN
TEKT5	0.802805	0.0503789	0.0671069	UP
BIRC5	0.549422	0.0503884	0.0671148	UP
EDRF1	-0.103486	0.0504201	0.0671522	DOWN
DDI1	1.33136	0.0505339	0.0672992	UP
U2AF1L5	0.694569	0.0506032	0.0673866	UP
ALKBH3	-0.158579	0.0506883	0.0674953	DOWN
ITPA	0.151238	0.0508418	0.0676949	UP
EPCAM	0.600804	0.050888	0.0677516	UP
NUTM2F	1.79917	0.0509065	0.0677715	UP
ABHD8	0.148335	0.0510868	0.0680067	UP
DDX4	1.22169	0.0512192	0.0681782	UP
NOP58	0.165659	0.051318	0.0683049	UP
ARHGAP12	-0.156271	0.0513641	0.0683615	DOWN
JMJD1C	0.165744	0.0513928	0.0683948	UP
OR5K1	-0.98803	0.0514113	0.0684147	DOWN
FAM71F1	0.909954	0.0514174	0.0684179	UP
ALX1	1.58089	0.0515497	0.0685892	UP
ALG10	-0.183853	0.0515729	0.0686152	DOWN
GLG1	-0.0856329	0.0516679	0.0687367	DOWN
RPRML	0.611633	0.0517125	0.0687912	UP
NXPE1	-1.05644	0.05198	0.0691423	DOWN
HPS3	0.148091	0.0520555	0.0692378	UP
HOXC12	1.2375	0.0521159	0.0693102	UP
RNASE2	-0.637911	0.0521173	0.0693102	DOWN
SIRPB1	0.467071	0.052294	0.0695403	UP
XCR1	-0.896915	0.0523434	0.0696012	DOWN
SLC38A4	-0.641729	0.0523493	0.0696041	DOWN
HSF1	-0.13961	0.0523978	0.0696637	DOWN
ERBIN	-0.102513	0.0524217	0.0696906	DOWN
PRB3	2.23449	0.052476	0.0697579	UP
IGFBP1	0.946887	0.052517	0.0698074	UP
LENG1	-0.131776	0.0525599	0.0698566	DOWN
NMU	1.2506	0.0525613	0.0698566	UP
UBL4B	1.40792	0.0525672	0.0698595	UP
GFAP	0.495745	0.0526843	0.0700085	UP
PTTG1IP	-0.11115	0.0526868	0.0700085	DOWN
CUTA	-0.118317	0.052722	0.0700493	DOWN
GDAP1	0.214912	0.0527248	0.0700493	UP
ERCC3	0.075115	0.0527456	0.0700702	UP
PHF6	0.103509	0.052748	0.0700702	UP
AICDA	0.82445	0.0527866	0.0701165	UP
DDX59	-0.120292	0.0530057	0.0704026	DOWN
CHRNB2	0.550813	0.0532239	0.0706875	UP
SNTA1	-0.248086	0.0533901	0.0709033	DOWN
SNX25	-0.141349	0.0534004	0.070912	DOWN
DMBX1	1.77154	0.0535004	0.0710397	UP
JARID2	0.184401	0.0536785	0.0712713	UP
TDRD12	0.834971	0.0537977	0.0714245	UP
CEP19	0.209746	0.0538704	0.0715161	UP
LCE2B	1.19406	0.0538766	0.0715193	UP
SNX30	-0.154906	0.053989	0.0716634	DOWN
CCDC40	-0.234776	0.0540003	0.0716734	DOWN
CCDC167	-0.201741	0.054016	0.0716893	DOWN
SMIM10	0.166763	0.0540938	0.0717874	UP
FBXO4	0.160586	0.0541004	0.0717912	UP
C14orf180	-0.405558	0.0542685	0.0720091	DOWN
PITX2	0.647508	0.0542814	0.0720212	UP
MARCHF2	0.137226	0.0543272	0.0720769	UP
SF3B2	0.0788905	0.054355	0.0721088	UP
SPDYE16	0.643959	0.0544337	0.0722081	UP
PDE6B	-0.235948	0.0545375	0.0723408	DOWN
CCDC192	0.348798	0.0545859	0.0723999	UP
NTSR2	0.992632	0.0546202	0.0724403	UP
MBLAC1	-0.210131	0.054804	0.0726789	DOWN
IRF8	0.294021	0.0548101	0.0726819	UP
TANGO6	-0.12887	0.054826	0.0726979	DOWN
TRAPPC4	0.107453	0.0549949	0.0729168	UP
ALG3	-0.177753	0.0550625	0.0730013	DOWN
C1orf68	0.943134	0.0551963	0.0731736	UP
CRYGN	0.69647	0.055292	0.0732953	UP
MS4A6E	1.24127	0.0553427	0.0733574	UP
RENBP	-0.188365	0.055461	0.073509	DOWN
RBM45	0.146821	0.0555505	0.0736225	UP
SOX15	0.291353	0.0556553	0.0737562	UP
BHLHE41	-0.298103	0.0558551	0.0740158	DOWN
DIS3L2	0.0881931	0.0559503	0.0741368	UP
TMEM61	0.991451	0.0559796	0.0741704	UP
IFT172	-0.152353	0.0559857	0.0741733	DOWN
SLC13A5	0.619149	0.0560282	0.0742244	UP
WDR4	0.220886	0.0560899	0.074301	UP
ZNF680	-0.155178	0.0561511	0.0743768	DOWN
LRP10	0.112061	0.056311	0.0745834	UP
MAGEC3	1.10604	0.0563558	0.0746375	UP
GFRAL	1.91107	0.0564626	0.0747737	UP
SERPINB12	1.91073	0.056517	0.0748405	UP
DNASE2	-0.128328	0.0565686	0.0749036	DOWN
POR	-0.213709	0.056594	0.074932	DOWN
MAP3K19	0.859009	0.0566019	0.0749373	UP
HTR3E	1.85402	0.0566659	0.0750168	UP
OR10AD1	0.660517	0.0569092	0.0753336	UP
CCIN	0.756517	0.0571446	0.075633	UP
CAPN9	-0.448466	0.0571452	0.075633	DOWN
MIS18BP1	0.164451	0.0571507	0.075633	UP
HNRNPA1	-0.11056	0.0571514	0.075633	DOWN
CABS1	2.39746	0.0571736	0.075657	UP
GPSM1	-0.217948	0.0572529	0.0757531	DOWN
CD109	-0.227416	0.0572542	0.0757531	DOWN
CEACAM7	1.19595	0.0573086	0.0758198	UP
PODNL1	0.411693	0.0573158	0.0758241	UP
MARK4	-0.116464	0.0574665	0.0760181	DOWN
TMPRSS11F	1.99511	0.0575393	0.076109	UP
FRG2C	1.97379	0.057588	0.0761681	UP
AKR1C1	0.293266	0.0575991	0.0761775	UP
SLC6A13	0.370839	0.0576692	0.076265	UP
LRRC73	-0.316714	0.0576771	0.07627	DOWN
HAVCR2	0.310828	0.0577001	0.0762951	UP
CHIA	-1.2272	0.0577773	0.0763919	DOWN
ZIC5	1.62314	0.0578068	0.0764255	UP
MYH7B	-0.38409	0.0578465	0.0764726	DOWN
ADAD1	2.18822	0.0579193	0.0765635	UP
PSEN2	-0.150626	0.0579783	0.0766361	DOWN
ARHGEF4	-0.303258	0.0580103	0.0766731	DOWN
ART4	0.342211	0.0580429	0.0767108	UP
C8orf48	0.305351	0.0580605	0.0767288	UP
ATG101	-0.206392	0.058082	0.0767517	DOWN
LYAR	-0.161625	0.0580951	0.0767638	DOWN
TUBB	-0.18788	0.0581014	0.0767668	DOWN
KRT34	2.16223	0.0581207	0.0767868	UP
H2AB1	1.49457	0.0581831	0.0768639	UP
GCC1	0.121799	0.0583	0.077013	UP
ITLN2	1.26086	0.0585113	0.0772867	UP
IQUB	-0.360462	0.0585592	0.0773446	DOWN
S100A1	-0.313929	0.0586536	0.0774638	DOWN
TCERG1	0.115082	0.0587716	0.0776143	UP
SPACA9	0.173888	0.0588053	0.0776534	UP
FARP2	0.108069	0.0588826	0.07775	UP
SLC10A1	0.714509	0.0590438	0.0779574	UP
SELENOV	1.35799	0.0590516	0.0779623	UP
ZBTB40	-0.114033	0.059118	0.0780445	DOWN
COX6A2	0.322474	0.0592009	0.0781485	UP
TBC1D24	0.107873	0.0592052	0.0781487	UP
MMD2	1.21536	0.0592207	0.0781637	UP
KRT84	1.68762	0.0592334	0.0781751	UP
SLC35F6	0.138938	0.0592984	0.0782517	UP
SLC1A4	-0.290699	0.0592998	0.0782517	DOWN
TUBB8B	1.44654	0.0593423	0.0783024	UP
C12orf73	-0.130386	0.0594528	0.0784427	DOWN
LRRTM3	-0.667301	0.0595164	0.0785211	DOWN
CDC42EP4	0.224926	0.0595982	0.0786211	UP
ASAP3	0.12483	0.0596004	0.0786211	UP
SLC7A4	0.596054	0.0598694	0.0789703	UP
KLLN	-0.273798	0.0601085	0.0792802	DOWN
TEX46	1.14753	0.0601864	0.0793774	UP
TAS2R30	0.879565	0.0602608	0.07947	UP
JRK	0.162437	0.0603482	0.0795797	UP
CYP17A1	0.540157	0.0604523	0.0797115	UP
PRSS1	1.26147	0.0604816	0.0797445	UP
LAMP3	0.836333	0.0605143	0.079782	UP
PYGO1	-0.195273	0.0605312	0.0797988	DOWN
MRRF	-0.113812	0.0605402	0.0798051	DOWN
FAM71F2	-0.314557	0.0605972	0.0798746	DOWN
RBMXL3	1.60546	0.0606291	0.0799112	UP
STATH	2.03864	0.0606757	0.079967	UP
IZUMO2	1.33782	0.0607055	0.0800007	UP
CREB3L3	1.16431	0.0607423	0.0800436	UP
MAFB	0.28984	0.0608277	0.0801506	UP
B4GALT5	-0.192456	0.0608885	0.0802251	DOWN
PRMT9	-0.211329	0.0608942	0.080227	DOWN
TSPAN33	0.214054	0.0609374	0.0802783	UP
ZPBP2	1.25395	0.0609706	0.0803165	UP
FAM170A	-1.04541	0.0610476	0.0804094	DOWN
ZMAT4	-0.57488	0.0610496	0.0804094	DOWN
KRT13	0.770588	0.0610567	0.0804132	UP
ACP3	0.536032	0.0610733	0.0804294	UP
AKR7A2	-0.149536	0.0611371	0.0805078	DOWN
VSTM4	0.19266	0.0611769	0.0805547	UP
GALNT15	0.535765	0.0612163	0.0806009	UP
ELL2	-0.402709	0.0613509	0.0807725	DOWN
CIB4	2.03046	0.0614114	0.0808465	UP
CACNA1G	0.484547	0.0615178	0.080981	UP
ZNF607	0.164621	0.0615453	0.0810116	UP
SLC22A18	-0.243652	0.0619049	0.0814793	DOWN
BEST3	-0.480418	0.061912	0.0814829	DOWN
C1orf167	1.01395	0.0619925	0.0815831	UP
DNAL1	-0.0918994	0.0620567	0.081662	DOWN
FCRLA	0.574361	0.0620616	0.0816628	UP
PABPC1L2A	1.91605	0.0620794	0.0816805	UP
ZBTB14	0.177951	0.062145	0.0817611	UP
HSPB1	0.385936	0.0622262	0.0818604	UP
LITAFD	1.31049	0.0622291	0.0818604	UP
GPRC5C	0.148062	0.062243	0.081873	UP
C2orf80	1.96826	0.0622916	0.0819311	UP
FLAD1	-0.124939	0.0623575	0.0820122	DOWN
CDKN2AIP	-0.148663	0.0624562	0.0821363	DOWN
CFAP157	-0.245828	0.062539	0.0822394	DOWN
AGR3	1.92606	0.06257	0.0822745	UP
ZBTB18	0.148295	0.0627594	0.0825178	UP
IL9R	1.34361	0.0628307	0.0826026	UP
KCTD1	-0.213639	0.0628326	0.0826026	DOWN
TLX2	1.15093	0.0628458	0.0826142	UP
KRTAP5-7	1.28574	0.0628512	0.0826155	UP
ESRP2	0.371199	0.0632413	0.0831225	UP
GPX7	0.197296	0.0632472	0.0831246	UP
POTEE	-0.537774	0.0634659	0.0834061	DOWN
CENPE	0.34886	0.0635716	0.0835393	UP
ZWINT	-0.363187	0.0639723	0.08406	DOWN
POMT1	0.115202	0.0639993	0.0840866	UP
SCD	-0.52818	0.0640015	0.0840866	DOWN
PRR35	1.23226	0.0640354	0.0841254	UP
SNX17	-0.0856951	0.0641075	0.0842142	DOWN
HRH3	0.896935	0.0641633	0.0842816	UP
DCX	0.900029	0.0645233	0.0847487	UP
CILP2	0.534131	0.064552	0.0847805	UP
C22orf42	1.17016	0.0645592	0.0847841	UP
ZNF384	-0.122294	0.0646584	0.0849085	DOWN
HSF5	1.07498	0.0647062	0.0849654	UP
ILF3	0.0872483	0.0647859	0.0850641	UP
LRRC1	0.266084	0.0648367	0.0851249	UP
ASCL4	1.32858	0.0648691	0.0851615	UP
FUT9	1.06714	0.0648848	0.0851762	UP
ANKRD7	-0.574467	0.0649699	0.085282	DOWN
CNGA4	0.636572	0.0649926	0.0853059	UP
EDAR	-1.13093	0.0651382	0.0854911	DOWN
STARD3NL	0.0885699	0.0652386	0.0856169	UP
PPAN	0.185154	0.0652775	0.085662	UP
KIF2B	1.49313	0.0654249	0.0858495	UP
ZAR1	1.59074	0.0655765	0.0860425	UP
CFHR5	2.07216	0.0656271	0.0861028	UP
SPEM1	1.81863	0.0657888	0.086309	UP
CHRNA7	-0.447958	0.0658818	0.086425	DOWN
STX18	-0.0778346	0.0659094	0.0864553	DOWN
MOB3B	0.252997	0.0661542	0.0867674	UP
METTL8	-0.102996	0.0661565	0.0867674	DOWN
GNL2	-0.136703	0.0661628	0.0867697	DOWN
TAF13	-0.217514	0.0662635	0.0868956	DOWN
LRRC7	-0.378765	0.0663112	0.08695	DOWN
HSP90B1	-0.254788	0.0663142	0.08695	DOWN
KRTAP12-1	1.56078	0.0664102	0.087069	UP
DRC7	1.00978	0.0664141	0.087069	UP
GGT2	1.3919	0.0664271	0.08708	UP
SOX30	-0.576381	0.066463	0.0871211	DOWN
RNF181	-0.114292	0.0667109	0.0874348	DOWN
SDSL	-0.283971	0.0667116	0.0874348	DOWN
STPG4	0.984943	0.066746	0.0874739	UP
AK2	-0.0988625	0.066761	0.0874874	DOWN
RESP18	1.52556	0.0668585	0.0876091	UP
SELENBP1	0.237366	0.066866	0.0876129	UP
ENAH	-0.264096	0.0668868	0.0876341	DOWN
CXCR6	-0.383796	0.0670077	0.0877863	DOWN
ZNF766	0.104915	0.0670129	0.0877871	UP
CDX2	1.76117	0.0672023	0.0880292	UP
FAM183A	1.18865	0.0673355	0.0881975	UP
OR2C1	-0.922607	0.0673619	0.088226	DOWN
ACRV1	0.971785	0.0674434	0.0883266	UP
KDM4B	-0.10524	0.0675339	0.088439	DOWN
PIRT	1.65614	0.0676156	0.0885399	UP
PER1	0.287719	0.0676395	0.088565	UP
CYP2R1	0.163591	0.067734	0.0886826	UP
CD2	0.423817	0.0677497	0.088697	UP
TLR2	0.382145	0.0677584	0.0887024	UP
NAT2	0.61437	0.0678392	0.088802	UP
ITGB3BP	0.203589	0.0679197	0.0889012	UP
PRRX1	-0.262392	0.0679348	0.0889148	DOWN
KHSRP	0.0833561	0.0679602	0.0889419	UP
MOGAT3	1.5706	0.0681223	0.0891478	UP
DNAJC4	0.157529	0.0682225	0.0892728	UP
FURIN	0.165176	0.0682463	0.0892978	UP
MICU3	0.170658	0.0685251	0.0896564	UP
TOR1A	0.0869636	0.0686618	0.089829	UP
SMKR1	0.753235	0.068679	0.0898454	UP
PIP	0.934728	0.0687278	0.0899029	UP
TGFBR3	0.277231	0.0691577	0.0904591	UP
RAE1	-0.0774203	0.0691908	0.0904961	DOWN
NLRP13	1.69803	0.0692432	0.0905584	UP
INO80C	0.121198	0.0692656	0.0905814	UP
ETDA	1.72744	0.0693032	0.0906243	UP
RCL1	0.183044	0.0694076	0.0907546	UP
SFXN2	0.187907	0.0696746	0.0910974	UP
ZNF644	-0.0826713	0.0698551	0.0913271	DOWN
WDCP	-0.134489	0.069907	0.0913886	DOWN
C11orf16	1.06027	0.0700119	0.0915194	UP
CLDN8	1.32099	0.0701258	0.0916596	UP
SMR3B	2.95501	0.0701288	0.0916596	UP
OTOP3	1.1363	0.0702211	0.0917739	UP
PM20D2	-0.268345	0.0702898	0.0918573	DOWN
FOXL2	1.08083	0.0704759	0.0920941	UP
TBL1XR1	-0.0866009	0.0704951	0.0921129	DOWN
GCKR	0.681716	0.0705661	0.0921993	UP
WRNIP1	-0.0744388	0.070668	0.0923261	DOWN
RNF38	-0.102161	0.0706864	0.0923438	DOWN
CTSV	0.481952	0.0709734	0.0927123	UP
TOPORS	0.109014	0.0710201	0.0927669	UP
IFNA5	1.19391	0.0711038	0.0928698	UP
CHRND	0.853623	0.0713232	0.0931499	UP
HNRNPL	-0.0755051	0.0713289	0.0931509	DOWN
METTL17	-0.110331	0.0714653	0.0933226	DOWN
OR10V1	1.77899	0.0714715	0.0933243	UP
MYH11	0.411323	0.0715105	0.0933687	UP
ZSWIM7	0.104188	0.0715369	0.0933968	UP
TRAF3IP3	0.387465	0.0715654	0.0934275	UP
OR52N2	1.43808	0.0720006	0.0939892	UP
UBA2	0.102874	0.0720098	0.0939947	UP
TTPA	0.983271	0.072121	0.0941333	UP
SURF1	-0.156367	0.0721339	0.0941405	DOWN
IDO2	0.950953	0.0721364	0.0941405	UP
ABRA	-0.704385	0.0721633	0.0941691	DOWN
NLRP2	0.522064	0.0725156	0.0946223	UP
TNPO2	0.0740547	0.07253	0.0946346	UP
SPINK9	-0.794058	0.0725631	0.0946713	DOWN
GPR15	1.34502	0.072619	0.0947377	UP
OSGEP	0.1218	0.07277	0.0949281	UP
MISP3	0.224631	0.0728015	0.0949626	UP
OR2C3	1.39418	0.0728478	0.0950165	UP
HCK	0.298663	0.0731324	0.095381	UP
CENPA	-0.634194	0.0731602	0.0954107	DOWN
SLX4	0.148342	0.0731936	0.0954478	UP
STXBP5L	0.809264	0.0732458	0.0955092	UP
PCDHGA7	0.204434	0.0732765	0.0955427	UP
PAX6	0.78436	0.0733535	0.0956365	UP
PPP1CA	-0.122666	0.0734136	0.0957083	DOWN
ARMH2	1.53322	0.0734918	0.0958036	UP
FAM205A	-0.724496	0.0736387	0.0959885	DOWN
RPS13	-0.0948226	0.0736924	0.0960519	DOWN
LHX3	1.35676	0.0737069	0.0960641	UP
LYSMD4	0.126542	0.0737454	0.0961078	UP
CKMT1A	1.09405	0.0737822	0.0961491	UP
UBXN1	0.10053	0.0737923	0.0961556	UP
AHDC1	-0.112258	0.0739094	0.0963016	DOWN
TMEM95	1.42799	0.0739398	0.0963345	UP
AFF4	-0.147777	0.073948	0.0963386	DOWN
SIAH2	0.149438	0.0741458	0.0965896	UP
ADH6	0.498139	0.0741607	0.0966024	UP
TBX3	0.259934	0.0741842	0.0966263	UP
MUC15	0.830016	0.074294	0.0967627	UP
SLC30A10	0.464313	0.074353	0.0968329	UP
CABP5	1.60916	0.0744129	0.0969043	UP
MPC1L	2.39214	0.0744796	0.0969844	UP
IL9	1.59317	0.0744994	0.0970035	UP
PPP6R1	-0.0899616	0.0745515	0.0970647	DOWN
TRIM13	-0.0930214	0.0745987	0.0971173	DOWN
DCXR	-0.231167	0.0746022	0.0971173	DOWN
CATSPERD	1.08159	0.0746718	0.0972013	UP
PNMA5	0.993151	0.0746869	0.0972142	UP
MCMBP	-0.108855	0.0747173	0.0972471	DOWN
CYP4F2	1.41523	0.0747571	0.0972922	UP
TEX33	1.81382	0.0748626	0.0974228	UP
BOLA2B	0.414166	0.0749097	0.0974774	UP
TMEM125	0.535683	0.0749165	0.0974796	UP
LRTM1	2.43889	0.0750507	0.0976474	UP
ZNF280A	1.34485	0.0750746	0.0976719	UP
DIO3	0.575388	0.0751833	0.0978065	UP
ZDHHC11	0.318614	0.0753498	0.0980164	UP
FAXDC2	0.237167	0.0753822	0.0980518	UP
RNFT1	-0.128204	0.0753897	0.0980548	DOWN
ZNF470	0.134892	0.0758817	0.098688	UP
CZIB	0.0776187	0.0760273	0.0988705	UP
PTF1A	1.3643	0.0760839	0.0989373	UP
ZNF614	-0.122092	0.0762405	0.0991341	DOWN
CCDC42	1.11237	0.0762763	0.0991739	UP
NGB	1.27479	0.0763715	0.0992866	UP
FAM199X	-0.0853572	0.0763735	0.0992866	DOWN
GFRA4	1.80645	0.0764204	0.0993408	UP
RCAN3	0.171055	0.0764712	0.0994	UP
TRIOBP	0.0995187	0.0765159	0.0994512	UP
ZFYVE1	-0.121412	0.0767486	0.0997468	DOWN
RPL41	-0.102994	0.0768857	0.0999182	DOWN
ZSCAN1	-0.325637	0.076949	0.0999896	DOWN
C12orf42	0.927984	0.0769513	0.0999896	UP
JMJD6	-0.215019	0.0774109	0.10058	DOWN
CCDC171	0.223533	0.0774647	0.100643	UP
PTRH2	0.150774	0.0775975	0.100808	UP
DNAJC5B	1.08757	0.077602	0.100808	UP
ACAN	0.531214	0.0776104	0.100812	UP
HAO2	1.0448	0.077709	0.100933	UP
TRPV3	-0.30881	0.0778029	0.101048	DOWN
CELF1	0.0826169	0.0779249	0.101199	UP
CA5A	-0.715179	0.0781004	0.10142	DOWN
DLG5	-0.156506	0.0783097	0.101685	DOWN
PTPRS	0.204689	0.0783702	0.101757	UP
RPS21	0.109557	0.0784884	0.101903	UP
TRPC4	-0.401679	0.0786096	0.102053	DOWN
CACNG4	0.729217	0.0786215	0.102062	UP
WNT1	1.01041	0.0788224	0.102316	UP
MAP1LC3A	0.180142	0.0789782	0.102511	UP
PNMT	-0.305665	0.0791122	0.102678	DOWN
CCDC12	0.104217	0.0791238	0.102686	UP
TMC2	0.586323	0.0791944	0.10277	UP
RXFP4	0.840285	0.0792168	0.102792	UP
MAMDC2	0.331061	0.0792221	0.102792	UP
VSX1	-0.566459	0.0794675	0.103103	DOWN
ABHD14A	-0.165581	0.0796005	0.103269	DOWN
GAB2	0.140498	0.0796391	0.103312	UP
FRMD1	0.698056	0.0798688	0.103603	UP
TM7SF3	0.152637	0.0798853	0.103617	UP
ZNF541	-0.300576	0.0799344	0.103674	DOWN
P2RY1	-0.264204	0.0803275	0.104176	DOWN
C8B	1.35031	0.0804735	0.104358	UP
CLSTN2	0.25221	0.0805045	0.104392	UP
H4C11	1.32094	0.0806837	0.104615	UP
LIM2	1.70599	0.0806879	0.104615	UP
ZNF512B	-0.112981	0.0807303	0.104663	DOWN
TCHH	0.707742	0.0807549	0.104688	UP
GSTO2	0.325165	0.0808903	0.104856	UP
HUNK	0.533349	0.0809949	0.104984	UP
CFHR2	1.63067	0.0810527	0.105052	UP
GADD45G	0.427063	0.0810753	0.105074	UP
TRIP13	-0.385742	0.0811057	0.105106	DOWN
PTGES3	0.181679	0.0812351	0.105267	UP
PRR30	1.31838	0.081302	0.105346	UP
POM121L2	1.5534	0.0814583	0.105542	UP
TRNT1	0.105953	0.0814746	0.105555	UP
TDGF1	0.809878	0.0814831	0.105559	UP
ZBTB8OS	-0.0902326	0.0815278	0.10561	DOWN
LRRC61	-0.255728	0.081586	0.105678	DOWN
ASCL1	1.29245	0.081615	0.105708	UP
IFNW1	1.46669	0.0818363	0.105988	UP
LRRTM4	0.532902	0.0818737	0.106029	UP
SIRPG	0.765631	0.082043	0.106241	UP
PASD1	1.36321	0.0822842	0.106546	UP
LCE2D	1.68579	0.0823151	0.106579	UP
CELA2A	1.08726	0.0824273	0.106717	UP
KDM8	0.143245	0.0825219	0.106832	UP
FRA10AC1	0.0893798	0.0827282	0.107092	UP
THRSP	-0.918558	0.0829886	0.107421	DOWN
FABP2	-0.981905	0.0830844	0.107538	DOWN
VANGL1	0.156524	0.0831868	0.107663	UP
COG8	-0.0762852	0.0832663	0.107757	DOWN
LRRN4	0.500197	0.0832704	0.107757	UP
MT1E	-0.295572	0.0833079	0.107798	DOWN
AVP	0.811853	0.0833747	0.107877	UP
LYZ	-0.404646	0.0834751	0.107999	DOWN
CYBB	-0.343319	0.0837075	0.108293	DOWN
KCNB2	1.34138	0.0837162	0.108297	UP
SYT3	0.464293	0.0838398	0.108449	UP
TMEM104	-0.116685	0.0838733	0.108485	DOWN
DCDC2B	0.463815	0.0839733	0.108607	UP
OCIAD2	0.139056	0.0840728	0.108728	UP
SOX6	-0.156615	0.0841675	0.108843	DOWN
LSM14A	-0.0621284	0.0842029	0.108882	DOWN
CD1E	-0.85818	0.0842454	0.108929	DOWN
YIPF1	-0.131023	0.0844191	0.109146	DOWN
LMAN2	0.117499	0.0844749	0.109211	UP
C1orf112	0.162055	0.0845075	0.109245	UP
CCDC105	1.47711	0.0845994	0.109357	UP
PYCR1	0.392573	0.0847922	0.109599	UP
HIF3A	0.255349	0.0848574	0.109675	UP
SRI	0.0710176	0.0848766	0.109693	UP
NUP210	-0.233741	0.0849002	0.109716	DOWN
RRP36	0.0973645	0.085006	0.109845	UP
MANSC4	1.00099	0.0851558	0.110031	UP
UNC80	0.467447	0.085196	0.110075	UP
EVX1	1.50969	0.0852651	0.110157	UP
SPRR2B	2.24885	0.0853309	0.110235	UP
TONSL	0.1362	0.0853477	0.110249	UP
PNPLA1	0.860073	0.0858617	0.110905	UP
FBXO31	-0.138628	0.0859476	0.111009	DOWN
SUPT7L	0.0692786	0.0860874	0.111181	UP
C3AR1	-0.377292	0.0861226	0.111219	DOWN
GALNT8	0.285473	0.0863245	0.111473	UP
LEXM	1.51446	0.0864137	0.11158	UP
RFX6	1.13086	0.0865767	0.111783	UP
FSTL4	-0.640242	0.0869509	0.112258	DOWN
VAV1	0.249075	0.0869803	0.112289	UP
SOWAHA	0.546421	0.0870265	0.112341	UP
HTR4	0.415037	0.0872296	0.112595	UP
NOLC1	-0.143394	0.0873428	0.112734	DOWN
SORL1	-0.27475	0.0874893	0.112915	DOWN
CEP295NL	0.599744	0.0877242	0.11321	UP
ECE2	-0.278509	0.0877702	0.113262	DOWN
TUSC1	0.122337	0.0879908	0.113539	UP
GBP6	0.624635	0.0881069	0.113681	UP
MAK16	0.136895	0.088198	0.113791	UP
TIMP3	0.184916	0.0882802	0.113889	UP
BCAR1	0.123065	0.0884285	0.114073	UP
AHNAK	-0.129068	0.0885381	0.114206	DOWN
CDK2AP2	0.243258	0.0886084	0.114289	UP
CD302	-0.189508	0.0886518	0.114332	DOWN
DYRK1B	-0.184779	0.0886565	0.114332	DOWN
CBLB	-0.207678	0.08866	0.114332	DOWN
KIF11	-0.341658	0.0887166	0.114393	DOWN
MMP12	1.87788	0.0887192	0.114393	UP
GPR39	1.18095	0.0888949	0.11461	UP
TMEM62	-0.119046	0.0888995	0.11461	DOWN
NME9	-0.240514	0.0889087	0.114614	DOWN
SSBP2	-0.0999282	0.0889896	0.11471	DOWN
HBEGF	0.360541	0.0893526	0.115171	UP
PTPRG	0.125173	0.0895457	0.11541	UP
WDR46	0.143144	0.0895503	0.11541	UP
HMHB1	1.47121	0.0896308	0.115506	UP
PLPPR1	1.19396	0.0897321	0.115628	UP
GTF2H2	0.400946	0.0898661	0.115789	UP
GJB4	1.02003	0.0898689	0.115789	UP
LCN12	0.388144	0.0900799	0.116053	UP
UCP2	-0.211108	0.0901589	0.116147	DOWN
CDKL4	0.620781	0.0903706	0.116408	UP
MAJIN	0.969429	0.090374	0.116408	UP
SMIM1	-0.273349	0.0906081	0.116701	DOWN
FAM71B	2.51155	0.090652	0.11675	UP
IVNS1ABP	0.195427	0.090768	0.116891	UP
RPS3A	-0.106008	0.0907806	0.1169	DOWN
SFR1	-0.142789	0.0908988	0.117044	DOWN
PRIM2	-0.133232	0.0909897	0.117153	DOWN
NACAD	0.187576	0.0912921	0.117534	UP
SIGLECL1	1.42242	0.091434	0.117709	UP
SYCP1	1.46602	0.0914448	0.117713	UP
SIGLEC1	-0.413289	0.0914494	0.117713	DOWN
ABCB10	-0.0847388	0.0915184	0.117794	DOWN
LMNA	0.154997	0.0915758	0.117859	UP
PROKR2	0.712382	0.0918536	0.118209	UP
DLX3	0.60159	0.0919338	0.118304	UP
CBR1	-0.18604	0.0919884	0.118366	DOWN
CYP26C1	0.861587	0.0921364	0.118549	UP
EFHB	0.626354	0.0921478	0.118555	UP
NCOA1	-0.0682735	0.0923099	0.118756	DOWN
PPIAL4H	1.87238	0.092471	0.118955	UP
BBOF1	-0.129834	0.0924803	0.118959	DOWN
ITGB5	0.178436	0.0926323	0.119146	UP
KRTAP10-8	2.00336	0.092663	0.119178	UP
CHMP4C	-0.205621	0.0926839	0.119196	DOWN
ARMH4	-0.185714	0.0928652	0.119422	DOWN
TOR1AIP1	-0.110475	0.0928985	0.119456	DOWN
TDRD5	1.17956	0.093041	0.119631	UP
TRMT5	0.122859	0.0930603	0.119648	UP
SIX6	2.28601	0.0931352	0.119736	UP
AIF1	0.267471	0.0932508	0.119877	UP
VARS2	0.124986	0.093429	0.120098	UP
ACSBG1	0.342174	0.0935376	0.120229	UP
PLA2G4E	0.686354	0.09361	0.120314	UP
MDFIC2	2.00823	0.0940556	0.120878	UP
TMPRSS11B	1.0019	0.0941438	0.120984	UP
TEX11	0.96961	0.094163	0.121	UP
MS4A15	1.07298	0.0942919	0.121157	UP
FBXO41	0.204219	0.0945955	0.121539	UP
SNUPN	0.0964369	0.0947063	0.121673	UP
WNT9B	0.507727	0.094731	0.121697	UP
CBLIF	1.08982	0.0947965	0.121773	UP
BRCA2	0.339269	0.0948067	0.121778	UP
TRIML1	2.43962	0.0948149	0.121779	UP
AMY2A	0.866974	0.0948205	0.121779	UP
HAO1	1.78274	0.0948577	0.121818	UP
FGF21	1.20438	0.0950418	0.122046	UP
A2M	0.16536	0.0950936	0.122105	UP
SEPTIN4	0.144469	0.0951966	0.122229	UP
TRPC1	-0.134457	0.0952362	0.122271	DOWN
CARS2	-0.118146	0.0953398	0.122396	DOWN
FEZF2	1.54499	0.0956278	0.122757	UP
RLN2	-0.573662	0.0957852	0.122951	DOWN
CSNK2B	-0.0858538	0.0959205	0.123116	DOWN
AKR1B15	1.06577	0.0959366	0.123129	UP
SP6	0.406097	0.0959744	0.123169	UP
SERPINB10	1.85733	0.0962752	0.123546	UP
H1-4	0.814914	0.0963937	0.12369	UP
FGFBP1	0.74427	0.0965352	0.123863	UP
AGRP	0.949123	0.0966498	0.123999	UP
KATNB1	0.0929197	0.0966542	0.123999	UP
KCNK16	1.62136	0.0967407	0.124098	UP
WNT11	0.2106	0.0967446	0.124098	UP
PET100	-0.14866	0.0967766	0.124131	DOWN
ZNF654	0.109078	0.0968241	0.124183	UP
TAS2R46	1.06954	0.0970297	0.124439	UP
RAET1L	1.59487	0.0971211	0.124547	UP
UROC1	0.968237	0.0971375	0.12456	UP
ZNF829	-0.13976	0.0971616	0.124583	DOWN
ICE2	0.104007	0.0973035	0.124756	UP
IFIT1	0.300178	0.0973662	0.124828	UP
THEMIS	0.819812	0.0974764	0.124961	UP
NLRP3	0.369911	0.0977197	0.125264	UP
POM121	-0.0932629	0.0977376	0.125279	DOWN
RMND5B	-0.079223	0.0977503	0.125286	DOWN
RIPPLY3	1.30962	0.0977964	0.125337	UP
TMEM167A	-0.0942509	0.0980708	0.12568	DOWN
MPL	-0.326189	0.0981756	0.125799	DOWN
TNFRSF13C	-0.334832	0.0981771	0.125799	DOWN
ADAT1	-0.126247	0.0982866	0.125931	DOWN
PDC	-0.576462	0.0983091	0.125952	DOWN
GOLGA8T	-0.409086	0.0984289	0.126096	DOWN
KLF11	-0.173449	0.0985909	0.126295	DOWN
HOXB13	1.08674	0.0987037	0.126431	UP
SYNGR4	1.82251	0.0988005	0.126547	UP
SLC22A2	1.05107	0.09909	0.126909	UP
TSPAN9	-0.163117	0.0990997	0.126913	DOWN
SMARCC1	0.0851589	0.0991444	0.126962	UP
PAEP	2.66416	0.0992688	0.127112	UP
KATNA1	-0.0797439	0.0994627	0.127352	DOWN
SPN	0.254863	0.0996296	0.127557	UP
COA8	-0.115993	0.0996603	0.127588	DOWN
STK26	-0.25305	0.0996943	0.127622	DOWN
RHOXF2	1.34402	0.0999022	0.12788	UP
GPR171	0.438571	0.099994	0.127989	UP
HTD2	-0.717576	0.100051	0.128053	DOWN
ZNF729	1.07756	0.100093	0.128099	UP
MFSD6	0.167725	0.100379	0.128449	UP
SIGLEC15	0.765057	0.100381	0.128449	UP
IRAK1	-0.17838	0.100458	0.128539	DOWN
VENTX	0.295648	0.100498	0.128582	UP
PRLH	1.22374	0.10071	0.128844	UP
KCNV2	0.578336	0.100842	0.129004	UP
RNF165	0.276131	0.100904	0.129075	UP
HMGB1P1	-0.529345	0.100957	0.129134	DOWN
KIF2A	-0.127812	0.10111	0.129321	DOWN
TEKT1	0.810337	0.101205	0.129434	UP
SLC11A1	0.464236	0.101262	0.129498	UP
MMP24OS	0.105532	0.101358	0.129608	UP
PHEX	-0.506938	0.101362	0.129608	DOWN
CRH	1.45899	0.10137	0.12961	UP
CHST13	0.375605	0.101727	0.130053	UP
PGA5	1.02966	0.10173	0.130053	UP
RGSL1	1.40282	0.101751	0.13007	UP
EBI3	0.356572	0.101852	0.130191	UP
TARBP1	0.15479	0.101925	0.130275	UP
MKRN3	0.740367	0.102149	0.130553	UP
GPBP1L1	-0.0581909	0.102405	0.130871	DOWN
NACA2	0.472666	0.102412	0.130871	UP
PRMT8	0.907896	0.102545	0.131032	UP
LRP6	0.0945544	0.102582	0.131071	UP
CPA5	1.63741	0.102632	0.131125	UP
USP9Y	-0.839096	0.102706	0.131212	DOWN
IQANK1	0.347168	0.102834	0.131367	UP
PGPEP1L	-0.331325	0.102845	0.131371	DOWN
CDC20	-0.341058	0.102883	0.131412	DOWN
ERCC5	-0.183915	0.102994	0.131544	DOWN
MERTK	0.205366	0.103163	0.131751	UP
AMELX	1.5045	0.103201	0.131791	UP
PAGE2	2.03269	0.103212	0.131796	UP
CTSF	0.165487	0.10325	0.131836	UP
UGT2B10	1.89715	0.103542	0.132199	UP
SAG	2.06812	0.103596	0.13226	UP
ANKRD31	0.616113	0.103939	0.132688	UP
ABCA12	0.848611	0.103967	0.132714	UP
MTCH1	-0.136718	0.104078	0.132846	DOWN
KRT25	1.37338	0.104083	0.132846	UP
CCDC144A	-0.536006	0.104136	0.132904	DOWN
ODF1	1.32129	0.104289	0.13309	UP
PGA4	1.70427	0.104316	0.133116	UP
USH1G	0.963175	0.104363	0.133166	UP
PALB2	-0.140382	0.104396	0.1332	DOWN
PTPN22	0.322839	0.104442	0.133249	UP
ZNF454	0.180896	0.104557	0.133388	UP
DLX2	1.23984	0.104576	0.133395	UP
LUZP2	1.07903	0.104578	0.133395	UP
DDRGK1	0.122006	0.10471	0.133556	UP
EYA3	0.0879161	0.104868	0.133747	UP
ST6GALNAC5	0.424103	0.104936	0.133826	UP
LCOR	-0.0875403	0.104958	0.133845	DOWN
A4GNT	0.919629	0.105022	0.133917	UP
RASSF6	1.1393	0.105241	0.134188	UP
TIMM9	-0.116707	0.105279	0.134227	DOWN
PLA2G10	0.745125	0.105295	0.134238	UP
SPZ1	1.83331	0.105484	0.13447	UP
SOX1	1.80204	0.105566	0.134565	UP
PNCK	-0.286503	0.105684	0.134707	DOWN
EXD1	1.15076	0.106094	0.135221	UP
ZIM2	0.825694	0.10611	0.135231	UP
BMP8A	0.30868	0.106261	0.135415	UP
LRRTM2	0.355139	0.106306	0.135464	UP
CCDC160	0.888967	0.106368	0.135533	UP
FOXA2	1.16289	0.106415	0.135583	UP
HOXA7	1.16687	0.10651	0.135694	UP
TBC1D23	-0.0978885	0.106516	0.135694	DOWN
VRK3	0.0797553	0.106564	0.135747	UP
LAMP1	0.0833951	0.106681	0.135886	UP
GAMT	0.227149	0.106745	0.135958	UP
FAM71E1	0.247364	0.106804	0.136016	UP
ELOVL6	0.256963	0.106808	0.136016	UP
SPA17	-0.175982	0.106812	0.136016	DOWN
TNFRSF17	0.946286	0.106998	0.136244	UP
CATSPER1	0.476308	0.10729	0.136606	UP
AKR1C4	1.09892	0.107345	0.136667	UP
BAAT	0.59154	0.107405	0.136735	UP
XCL2	1.00344	0.107484	0.136826	UP
RAD51AP1	-0.275198	0.107657	0.137038	DOWN
H2AC12	1.39548	0.107789	0.137196	UP
KRTAP1-5	1.80936	0.107848	0.137262	UP
C3orf20	-0.495276	0.107896	0.137314	DOWN
ZIC2	0.937387	0.107923	0.137339	UP
SLC5A8	1.28072	0.108509	0.138075	UP
NXPE4	0.844683	0.108563	0.138135	UP
SPATA4	-0.476949	0.108584	0.138152	DOWN
BPIFA3	2.00887	0.108678	0.138262	UP
GPR50	1.92978	0.108697	0.138271	UP
SPAM1	2.02642	0.108699	0.138271	UP
GABRG2	0.773967	0.108921	0.138544	UP
KRTAP3-1	2.18481	0.108961	0.138585	UP
ELOB	0.159986	0.109137	0.138799	UP
MMP24	-0.282386	0.109165	0.138826	DOWN
CD163L1	0.327152	0.109351	0.139053	UP
IGFL4	1.2516	0.109515	0.139252	UP
HIGD1C	1.30077	0.109657	0.139424	UP
TCAF2C	1.6434	0.109668	0.139428	UP
LYPD4	1.24666	0.109685	0.13944	UP
CACFD1	0.144393	0.109708	0.13946	UP
ALDOB	0.406344	0.109759	0.139516	UP
FLOT2	-0.12483	0.109772	0.139521	DOWN
AFAP1L1	0.184647	0.109778	0.139521	UP
TRPM3	-0.300508	0.109806	0.139547	DOWN
ZNF699	-0.183876	0.110426	0.140326	DOWN
PAX9	-0.391352	0.110498	0.140407	DOWN
C6orf118	1.21335	0.110613	0.140544	UP
SSR4	0.11637	0.110808	0.140783	UP
CNN2	-0.192044	0.110882	0.140867	DOWN
SLC22A13	-0.505305	0.110895	0.140874	DOWN
CLPSL2	1.9734	0.110954	0.14094	UP
TTLL11	-0.140466	0.110986	0.140971	DOWN
PLA2G2C	0.866314	0.111035	0.141024	UP
ZNF526	0.110208	0.111052	0.141036	UP
FGD2	-0.31915	0.111064	0.141042	DOWN
ACSM4	0.618452	0.11108	0.141052	UP
LUC7L2	0.0712174	0.11136	0.141398	UP
GPR183	-0.400014	0.111376	0.141409	DOWN
EPPK1	0.341563	0.111585	0.141666	UP
SIN3A	-0.0935076	0.111647	0.141734	DOWN
AKAP14	1.40116	0.111678	0.141765	UP
PPAT	0.147261	0.111818	0.141932	UP
RPUSD1	0.12054	0.111872	0.141991	UP
TSPAN17	-0.110611	0.111905	0.142024	DOWN
TEX53	1.47506	0.112009	0.142146	UP
TMPRSS11A	1.02875	0.112165	0.142335	UP
CAPZA3	1.70499	0.1123	0.142496	UP
CLDN14	0.918061	0.112399	0.142612	UP
ZNF771	0.138823	0.112643	0.142913	UP
KRTAP1-3	1.57699	0.112824	0.143132	UP
C1orf109	-0.134887	0.112838	0.143141	DOWN
FAM186B	-0.262514	0.113014	0.143355	DOWN
BTC	-0.467915	0.113063	0.143407	DOWN
AXDND1	0.755958	0.1131	0.143445	UP
TMEM167B	-0.0789943	0.113133	0.143477	DOWN
PRL	1.03973	0.113507	0.143942	UP
SPRR3	0.626015	0.11352	0.143948	UP
GEMIN4	0.13507	0.11371	0.14418	UP
MYH10	0.19498	0.11379	0.144272	UP
RCCD1	-0.124432	0.114255	0.144851	DOWN
TEAD3	-0.121165	0.114309	0.14491	DOWN
MROH9	1.8336	0.11433	0.144927	UP
TTLL8	1.93483	0.11444	0.145056	UP
TAS2R40	1.45762	0.114617	0.145272	UP
C2orf50	0.812717	0.114686	0.145339	UP
KRTAP16-1	1.51183	0.114686	0.145339	UP
LRRD1	-0.523677	0.114709	0.145358	DOWN
LIPF	1.08417	0.114907	0.1456	UP
XDH	0.63846	0.115066	0.145792	UP
HAUS6	-0.0897756	0.11511	0.145838	DOWN
TGS1	0.0829966	0.115124	0.145845	UP
GRM4	0.60722	0.1154	0.146185	UP
MELK	-0.595282	0.115452	0.146242	DOWN
TRAF3IP1	-0.0846224	0.115467	0.146251	DOWN
COMP	0.693223	0.115476	0.146252	UP
P2RY6	0.355215	0.115875	0.146748	UP
PSENEN	0.0703706	0.115963	0.146849	UP
PYY	1.11927	0.116423	0.147422	UP
PRR16	-0.202727	0.11648	0.147484	DOWN
GPR17	-0.368211	0.116557	0.147572	DOWN
NCR3LG1	-0.276966	0.116682	0.147717	DOWN
POTEJ	-0.518581	0.116687	0.147717	DOWN
SAR1A	0.0682135	0.116758	0.147797	UP
ASCL3	1.72616	0.116771	0.147803	UP
AANAT	0.495223	0.116779	0.147803	UP
SSC4D	-0.266464	0.11688	0.147921	DOWN
RUVBL2	-0.132661	0.11698	0.148038	DOWN
RAB42	0.25821	0.117186	0.148289	UP
LIMS3	1.21105	0.117371	0.148513	UP
AIDA	-0.116841	0.117675	0.148888	DOWN
IRGC	1.11839	0.117751	0.148974	UP
CDH10	1.03059	0.11786	0.149101	UP
RDH8	1.45797	0.117992	0.149259	UP
CAGE1	1.29477	0.118153	0.149448	UP
ANKRD13A	0.15331	0.118157	0.149448	UP
CCDC77	0.127184	0.118287	0.149601	UP
GTF2B	0.105565	0.118357	0.149681	UP
OR56B4	1.14583	0.11856	0.149927	UP
SCG2	0.536051	0.118654	0.150037	UP
PCDHGB6	0.150355	0.118866	0.150294	UP
FCGR3A	-0.353961	0.119061	0.150531	DOWN
OR3A3	1.19076	0.119317	0.150845	UP
DGCR2	-0.0786291	0.119358	0.150886	DOWN
C17orf50	1.26344	0.119636	0.151227	UP
KRT33B	1.41482	0.11972	0.151323	UP
CCL7	1.45893	0.119777	0.151385	UP
TXNDC2	0.864708	0.119785	0.151385	UP
PLAAT2	0.550638	0.119818	0.151408	UP
KIAA2026	-0.100018	0.119819	0.151408	DOWN
FAM241A	0.12229	0.119879	0.151474	UP
CD81	0.0987446	0.120175	0.151837	UP
NDP	0.55251	0.120358	0.152058	UP
LBX1	1.03373	0.120749	0.152543	UP
WFDC13	1.90961	0.12106	0.152926	UP
MAN2C1	0.114861	0.121078	0.152937	UP
CDCP1	0.365299	0.121104	0.15296	UP
PPP2R2D	-0.0930752	0.121372	0.153289	DOWN
ABCC11	-0.545052	0.121545	0.153497	DOWN
LEMD3	0.0864559	0.121946	0.153993	UP
GTSE1	-0.391611	0.121996	0.154046	DOWN
CIZ1	0.0598441	0.122009	0.154052	UP
FNDC9	-0.507119	0.122136	0.154202	DOWN
BARHL1	0.823521	0.122273	0.154359	UP
RAPH1	-0.202576	0.122276	0.154359	DOWN
RACGAP1	-0.167023	0.122294	0.154371	DOWN
WFDC3	0.423552	0.122338	0.154416	UP
TPRX1	1.60096	0.122377	0.154454	UP
ZFHX3	0.0988939	0.122422	0.154501	UP
DNAH8	0.605919	0.122464	0.154542	UP
FHAD1	0.471694	0.122471	0.154542	UP
PCDHB8	0.255452	0.122606	0.154702	UP
KIF15	0.277697	0.122707	0.15482	UP
SF3B6	-0.0734833	0.122756	0.154871	DOWN
GYPC	0.120028	0.123294	0.155539	UP
ZNF404	0.176582	0.123466	0.155746	UP
CLEC4G	0.478529	0.123526	0.155811	UP
MAGEA10	1.48561	0.123564	0.155849	UP
DLK2	-0.301631	0.123584	0.155864	DOWN
DSG4	1.58762	0.123659	0.155948	UP
SPDYE21	0.487672	0.12385	0.156179	UP
KCNRG	0.331698	0.123951	0.156296	UP
PRRC1	0.101167	0.124141	0.156524	UP
CNGB1	0.72128	0.12416	0.156538	UP
C10orf90	0.931757	0.124291	0.156693	UP
CCKBR	0.742275	0.124316	0.156714	UP
GLMP	0.142155	0.124458	0.156882	UP
ARID5B	0.260986	0.124609	0.157062	UP
YTHDC2	-0.09054	0.124709	0.157178	DOWN
PRLHR	1.48366	0.124783	0.15726	UP
ASTL	0.760076	0.124806	0.157279	UP
ZKSCAN7	-0.15238	0.124886	0.157369	DOWN
TVP23B	-0.10407	0.124908	0.157387	DOWN
HS3ST2	0.363583	0.124925	0.157398	UP
ARL8A	-0.0755752	0.125045	0.157538	DOWN
ABHD11	-0.132921	0.125057	0.157543	DOWN
CLDN3	0.612986	0.125101	0.157588	UP
LIPJ	0.813923	0.12519	0.157689	UP
CENPJ	0.109537	0.125577	0.158167	UP
SPACA7	2.47567	0.125643	0.158239	UP
GJD4	1.58801	0.125789	0.158412	UP
YY2	0.264128	0.125851	0.15848	UP
SLCO1C1	0.343493	0.12588	0.158506	UP
REC114	-0.492528	0.126371	0.159113	DOWN
PPP1R42	-0.418468	0.126448	0.1592	DOWN
HDAC3	-0.0590634	0.126505	0.159257	DOWN
GPR142	0.769739	0.12651	0.159257	UP
TCP10L	-0.173878	0.126642	0.159412	DOWN
SLC18A2	0.412959	0.126671	0.159438	UP
OR51I2	1.4936	0.126721	0.159491	UP
SMARCAL1	0.106479	0.126743	0.159508	UP
DGKD	-0.167763	0.126793	0.159559	DOWN
NEU1	-0.104397	0.126839	0.159607	DOWN
TAS2R10	0.471056	0.12691	0.159686	UP
PRSS56	0.587766	0.127207	0.16005	UP
TOLLIP	-0.075631	0.127225	0.160061	DOWN
TSC22D2	0.162018	0.127251	0.160083	UP
C20orf141	1.92594	0.12738	0.160235	UP
VN1R2	1.6631	0.127787	0.160735	UP
EHBP1	0.110492	0.127867	0.160826	UP
STS	-0.128056	0.127937	0.160904	DOWN
CD99	-0.115362	0.128279	0.161323	DOWN
LRFN2	1.12099	0.128321	0.161365	UP
DNASE2B	0.65574	0.128576	0.161674	UP
MEA1	0.077741	0.128651	0.16175	UP
MTA1	-0.0862876	0.128653	0.16175	DOWN
NIPAL1	0.307908	0.128742	0.161851	UP
WWC1	-0.437702	0.128772	0.161879	DOWN
SPINK7	0.816263	0.129106	0.162287	UP
KLHL1	1.72509	0.129214	0.162413	UP
TM4SF20	0.994039	0.129295	0.162504	UP
HRG	1.12885	0.129329	0.162535	UP
SUDS3	0.0543333	0.129548	0.1628	UP
RPL21	0.0969433	0.129591	0.162843	UP
TSPO	-0.126125	0.129889	0.163207	DOWN
TOMM40	-0.125645	0.12994	0.16326	DOWN
INO80	-0.0687607	0.129966	0.163281	DOWN
TTC22	0.452761	0.129983	0.163292	UP
REXO4	0.114873	0.130074	0.163395	UP
NDST3	0.908355	0.130127	0.163452	UP
OR51E2	0.389439	0.130169	0.163486	UP
MAPK8IP3	0.100413	0.130172	0.163486	UP
VIL1	0.580615	0.13047	0.16385	UP
POLR2J2	0.290762	0.130527	0.163902	UP
GUCY2D	0.487129	0.130529	0.163902	UP
HEXIM1	0.0936203	0.130547	0.163914	UP
CISH	0.356014	0.130593	0.16396	UP
CTPS1	0.197409	0.130758	0.164157	UP
STYXL1	0.186415	0.130815	0.164217	UP
OCA2	-0.488929	0.130946	0.16437	DOWN
CLDN34	1.75419	0.131045	0.164485	UP
TRPT1	-0.138287	0.131074	0.164509	DOWN
MCOLN2	0.356246	0.131313	0.164799	UP
CAPSL	2.01714	0.131326	0.164804	UP
RNF186	1.92263	0.131367	0.164841	UP
CACNG2	0.949955	0.131373	0.164841	UP
DACT3	-0.188178	0.13141	0.164877	DOWN
RALA	-0.096232	0.131585	0.165084	DOWN
ZNF469	0.269874	0.131593	0.165084	UP
C1orf210	0.755705	0.13161	0.165095	UP
IRF5	0.273575	0.131666	0.165155	UP
STK35	-0.102102	0.131748	0.165246	DOWN
ZNF676	0.195424	0.131782	0.165278	UP
SMPDL3A	-0.146957	0.131843	0.165343	DOWN
ANKRD20A3P	2.02276	0.131857	0.16535	UP
TMEM211	1.65638	0.132066	0.1656	UP
LCN10	0.430217	0.132221	0.165784	UP
BFSP2	1.83683	0.132373	0.165964	UP
PLK5	0.693107	0.132623	0.166267	UP
C6orf58	0.916134	0.132691	0.166341	UP
CBX8	-0.194767	0.132758	0.166413	DOWN
TPH2	1.43486	0.132839	0.166505	UP
TMIGD1	1.62591	0.133094	0.166812	UP
TRIM50	0.541995	0.133506	0.167317	UP
SUPT5H	-0.063326	0.133554	0.167367	DOWN
PAPOLB	0.726571	0.133858	0.167737	UP
TNFSF18	0.538985	0.134005	0.16791	UP
ANP32B	0.0875571	0.134365	0.16835	UP
PRSS41	1.46156	0.13441	0.168395	UP
SIX5	0.127723	0.134452	0.168437	UP
GOLGA8M	0.331417	0.134656	0.168681	UP
LMCD1	-0.224375	0.13467	0.168688	DOWN
KAT8	0.0862839	0.134879	0.168938	UP
MFSD5	-0.0959946	0.135159	0.169278	DOWN
SAMD10	0.149911	0.135474	0.169661	UP
KRTAP4-4	2.24134	0.135576	0.169777	UP
C14orf39	1.53476	0.135619	0.16982	UP
MT4	1.96635	0.135835	0.170079	UP
FOXD4L1	0.726551	0.135844	0.170079	UP
PANK2	0.0754636	0.135919	0.170161	UP
KRTAP10-7	1.94486	0.136116	0.170397	UP
IL27	0.838188	0.136189	0.170478	UP
S100Z	0.703632	0.136329	0.170641	UP
CCDC27	-0.656832	0.136484	0.170823	DOWN
NKAIN3	1.25458	0.136605	0.170964	UP
MYBPHL	-0.543582	0.136803	0.171201	DOWN
PAK4	0.0828908	0.137081	0.171522	UP
GKN1	1.26653	0.137086	0.171522	UP
TMEM150B	0.375822	0.137087	0.171522	UP
SPTLC1	0.0865284	0.137137	0.171574	UP
TULP2	0.340616	0.137188	0.171626	UP
NCKAP1L	-0.24313	0.137527	0.172038	DOWN
NPY4R2	2.04916	0.137549	0.172055	UP
ATP13A5	0.549831	0.1376	0.172107	UP
POTEI	0.564762	0.137782	0.172323	UP
TPD52L3	1.24961	0.137796	0.172329	UP
CPZ	1.36835	0.137811	0.172337	UP
ZNF93	-0.181167	0.137876	0.172406	DOWN
SLN	0.576532	0.137911	0.172439	UP
ODAM	0.966986	0.138043	0.172592	UP
MOB2	0.0761313	0.138137	0.172698	UP
TEX37	2.11999	0.138164	0.172722	UP
KHDRBS2	0.779553	0.138347	0.172934	UP
C17orf49	-0.0924731	0.138353	0.172934	DOWN
SLC12A2	0.139927	0.138426	0.173014	UP
WDR48	-0.07562	0.138492	0.173085	DOWN
SLAIN1	-0.121412	0.138784	0.173429	DOWN
SELENOS	-0.120241	0.138786	0.173429	DOWN
KRTAP5-4	1.48593	0.138868	0.173521	UP
FA2H	0.387321	0.139023	0.173703	UP
RCOR1	-0.0808269	0.13946	0.174237	DOWN
C16orf89	-0.327554	0.139646	0.174458	DOWN
SMYD4	-0.128446	0.139659	0.174463	DOWN
TEX19	1.82011	0.139798	0.174625	UP
SSU72	-0.0840113	0.140067	0.17495	DOWN
FRAT1	0.164347	0.140173	0.17507	UP
ASCL5	0.658922	0.140355	0.175286	UP
FADS6	0.695735	0.140378	0.175303	UP
UTP23	-0.0962628	0.140404	0.175324	DOWN
AAR2	-0.0798444	0.140451	0.175371	DOWN
PDE4B	0.261433	0.140602	0.175548	UP
TAPBPL	0.15133	0.14062	0.175551	UP
PF4V1	1.366	0.140622	0.175551	UP
FANCA	0.249411	0.140746	0.175693	UP
SKOR2	1.28011	0.14081	0.175762	UP
PTPRO	0.368116	0.140959	0.175936	UP
C22orf31	0.588403	0.141044	0.17603	UP
HEXA	-0.087494	0.141135	0.176132	DOWN
DRC3	0.134185	0.14117	0.176164	UP
LBP	0.680884	0.141217	0.176212	UP
NUDT2	-0.133499	0.141285	0.176285	DOWN
RPL39L	0.141511	0.141417	0.176438	UP
LEMD1	1.13051	0.141611	0.176668	UP
H1-7	0.601614	0.141662	0.176721	UP
ZNF720	0.0928693	0.141744	0.176811	UP
CST5	1.47453	0.141849	0.17693	UP
CTAGE9	2.17828	0.141932	0.177022	UP
FAM216B	-0.525408	0.141963	0.177049	DOWN
RBP4	-0.474947	0.142083	0.177187	DOWN
GBA	-0.12252	0.142206	0.177329	DOWN
OTUD4	-0.109788	0.142324	0.177465	DOWN
SULT1C2	0.44741	0.142355	0.177491	UP
IGFL3	1.32426	0.14249	0.177647	UP
C18orf63	1.47962	0.142503	0.177653	UP
CHRM4	0.482858	0.142568	0.177721	UP
FAM120AOS	-0.0603824	0.142701	0.177875	DOWN
MYT1	0.465925	0.142761	0.177939	UP
GINS1	-0.302134	0.142885	0.178081	DOWN
SPAG6	0.737652	0.142913	0.178095	UP
TMEM72	0.669209	0.142914	0.178095	UP
CHRM1	0.489987	0.143382	0.178666	UP
CCNB2	0.339136	0.14341	0.178689	UP
TSPEAR	0.54273	0.143586	0.178897	UP
PATE4	1.18655	0.143603	0.178905	UP
TBC1D5	0.0773806	0.143863	0.179218	UP
KCNG2	0.518334	0.143903	0.179256	UP
C8orf82	-0.115124	0.143951	0.179304	DOWN
PRSS8	0.463385	0.144324	0.179756	UP
TEX35	-0.555917	0.144365	0.179796	DOWN
DMRTA2	0.86446	0.144636	0.180122	UP
GPS2	-0.0821709	0.144831	0.180352	DOWN
THUMPD1	0.0740625	0.144866	0.180384	UP
KRTAP4-7	2.04711	0.145027	0.180573	UP
CCDC177	0.941599	0.145065	0.180608	UP
SERPINA11	1.77064	0.145098	0.180638	UP
LDHC	-0.829139	0.145122	0.180655	DOWN
LCE1F	1.39965	0.1452	0.180741	UP
RHOA	0.0771719	0.145449	0.181039	UP
ADAMTSL4	-0.193315	0.145459	0.181039	DOWN
TARM1	1.64337	0.14547	0.181042	UP
CEP97	-0.0959544	0.145703	0.181319	DOWN
ERP44	-0.0727002	0.14595	0.181614	DOWN
PIK3R5	0.252507	0.146072	0.181755	UP
POLR2A	0.106728	0.146112	0.181793	UP
SH2D5	0.486729	0.146879	0.182734	UP
ZNF704	-0.126915	0.146984	0.182853	DOWN
MPPED2	-0.200847	0.147145	0.183032	DOWN
GPRIN2	0.925097	0.147147	0.183032	UP
SART1	0.061366	0.147382	0.183312	UP
ATR	-0.0850612	0.147549	0.183507	DOWN
RNPEPL1	0.0961489	0.14776	0.183757	UP
SPATA31E1	1.54122	0.147921	0.183946	UP
ZNF625	-0.183475	0.147986	0.184015	DOWN
CD3G	0.45041	0.148057	0.184091	UP
PRX	0.129285	0.148599	0.184753	UP
SH3TC2	-0.30079	0.149052	0.185296	DOWN
SULT2A1	0.944485	0.149056	0.185296	UP
ENTPD4	0.0821864	0.149074	0.185307	UP
DDX47	-0.489252	0.149165	0.185408	DOWN
OTP	1.15744	0.149445	0.185744	UP
CTBS	0.116917	0.149542	0.185851	UP
ARVCF	-0.157846	0.149567	0.185871	DOWN
EXOC4	-0.0766607	0.149691	0.186013	DOWN
FZD2	0.296442	0.149746	0.186069	UP
ACP4	0.777254	0.150002	0.186375	UP
SPATA12	0.902556	0.150172	0.186574	UP
PCDHGA5	-0.159152	0.150251	0.18666	DOWN
GATD3A	-0.689207	0.150326	0.18674	DOWN
WFIKKN2	-0.332024	0.150485	0.186926	DOWN
TNFAIP8L2	0.250652	0.150514	0.18695	UP
AMOTL1	0.126353	0.150605	0.18705	UP
PROSER1	0.0770797	0.150636	0.187076	UP
TBC1D17	0.101403	0.150689	0.18713	UP
HDAC5	0.145064	0.150913	0.187396	UP
TEX10	0.0717301	0.151228	0.187775	UP
ONECUT1	0.802698	0.151385	0.187957	UP
CA7	0.699384	0.15159	0.188199	UP
CD300LD	2.14011	0.1517	0.188324	UP
PCLAF	0.482711	0.151895	0.188554	UP
SZT2	0.0635055	0.152347	0.189102	UP
CCL17	0.929741	0.152493	0.189265	UP
RASA1	0.0768912	0.152498	0.189265	UP
CISD3	-0.141641	0.152649	0.18944	DOWN
SERF1A	-0.478488	0.152768	0.189575	DOWN
RNF19A	-0.0744373	0.152814	0.189619	DOWN
STXBP3	0.065726	0.152909	0.18972	UP
RSPH1	0.397194	0.152915	0.18972	UP
OR51I1	1.83852	0.153069	0.189899	UP
POTEF	-0.597753	0.153122	0.189952	DOWN
APOA1	-0.421094	0.153571	0.190497	DOWN
KNL1	-0.398631	0.153766	0.190726	DOWN
FBXO6	-0.12178	0.153851	0.190819	DOWN
SLC26A5	0.436311	0.154186	0.191222	UP
ACCSL	1.46388	0.15425	0.191289	UP
SLC6A20	0.678321	0.154339	0.191386	UP
SYT16	0.675612	0.154349	0.191386	UP
KRTAP10-5	1.83067	0.154379	0.191411	UP
MYH4	0.523954	0.154428	0.19146	UP
OR2T8	1.89377	0.154466	0.191494	UP
TMCO5A	2.09585	0.154836	0.191939	UP
ARL11	-0.271156	0.155087	0.192239	DOWN
SLC44A1	0.110006	0.155118	0.192265	UP
OR51B6	2.2245	0.155271	0.192441	UP
TINAG	-0.450663	0.155312	0.192479	DOWN
SGTB	0.130489	0.155519	0.192723	UP
MIP	-0.471675	0.155671	0.192899	DOWN
CCDC190	-0.419377	0.155761	0.192998	DOWN
TMEM82	0.900331	0.155969	0.193243	UP
BPIFB2	1.02487	0.156177	0.193488	UP
CDT1	0.282386	0.156267	0.193587	UP
ACTL6A	-0.0766069	0.156331	0.193654	DOWN
GPR180	-0.112501	0.15646	0.193801	DOWN
GDAP2	0.103368	0.156663	0.194039	UP
OR52H1	1.28912	0.156835	0.19424	UP
UNC5A	0.329655	0.156957	0.194378	UP
KRTAP2-3	1.72612	0.157092	0.194532	UP
ZNF253	-0.126183	0.157117	0.194548	DOWN
DNAI4	0.149665	0.157125	0.194548	UP
NEUROD1	1.0327	0.157373	0.194843	UP
DCSTAMP	1.26665	0.157517	0.195008	UP
NR1D2	-0.206507	0.157622	0.195125	DOWN
C16orf92	1.4072	0.157753	0.195274	UP
SAMSN1	0.312883	0.157815	0.195339	UP
CTAG1A	1.61997	0.158292	0.195916	UP
RPS27L	-0.0946773	0.158449	0.196091	DOWN
TMEM161A	0.11514	0.158454	0.196091	UP
H3C4	0.307899	0.1585	0.196135	UP
LEP	-0.731863	0.158585	0.196228	DOWN
ZNF425	0.226376	0.159021	0.196754	UP
PRR12	0.103618	0.159103	0.196843	UP
SAA4	0.920282	0.15918	0.196925	UP
ARHGAP11A	-0.238941	0.159219	0.19696	DOWN
OPRM1	2.06358	0.159375	0.197141	UP
LRIG2	0.0875062	0.159388	0.197143	UP
CTXND2	1.54433	0.15963	0.197431	UP
CAMTA2	0.0628643	0.159644	0.197434	UP
ATMIN	-0.0871328	0.160004	0.197866	DOWN
FCN3	0.373154	0.160082	0.19795	UP
MUCL3	0.66761	0.160105	0.197965	UP
OR52E6	2.00897	0.160565	0.19852	UP
TMEM220	-0.114645	0.160577	0.19852	DOWN
FAM72D	0.566783	0.160585	0.19852	UP
SNTN	2.02251	0.160631	0.198564	UP
BNIP1	0.0859362	0.160974	0.198975	UP
AREG	-0.527269	0.160994	0.198987	DOWN
CD68	-0.248593	0.161297	0.199348	DOWN
GAL3ST2	0.633647	0.161422	0.19949	UP
ZNF878	0.323202	0.16166	0.199771	UP
RPLP1	0.109799	0.161818	0.199953	UP
MKX	0.367737	0.161849	0.199978	UP
GOLGA8F	1.39823	0.161905	0.200035	UP
TXNDC11	0.0639527	0.161991	0.200128	UP
KRTAP11-1	1.58559	0.162039	0.200175	UP
HFM1	-0.252608	0.16219	0.200347	DOWN
GRIK3	0.346234	0.162279	0.200444	UP
LYRM4	0.0776085	0.162364	0.200537	UP
NEK2	0.520847	0.162518	0.200713	UP
OR52I1	1.3711	0.162801	0.20105	UP
DNAJC9	-0.105114	0.163011	0.201296	DOWN
BOLL	-0.750801	0.163027	0.201303	DOWN
KCNA1	0.765335	0.163052	0.20132	UP
CPLX3	-0.454299	0.16331	0.201625	DOWN
ELMOD2	0.0710054	0.163391	0.201712	UP
C1orf122	0.116623	0.163641	0.202008	UP
ISOC2	-0.119023	0.163847	0.20225	DOWN
LRRC58	-0.0835	0.163955	0.20237	DOWN
ANKRD6	-0.133129	0.163984	0.202392	DOWN
ANKFN1	0.654864	0.164047	0.202456	UP
FOXI1	2.04617	0.164266	0.202713	UP
PANX3	1.18403	0.16449	0.202976	UP
POLK	-0.0771346	0.164587	0.203082	DOWN
DVL1	-0.106841	0.164598	0.203082	DOWN
KRT83	1.47101	0.164608	0.203082	UP
PRPS1L1	1.89856	0.164704	0.203188	UP
SMIM5	-0.264683	0.164852	0.203357	DOWN
OR1B1	1.64991	0.164901	0.203405	UP
SLC52A1	0.523532	0.165327	0.203916	UP
FAM32A	0.063918	0.165441	0.204044	UP
BOD1	-0.0668132	0.165552	0.204167	DOWN
C20orf85	1.27293	0.16581	0.204472	UP
PCDHA13	0.91035	0.166105	0.204823	UP
CDSN	0.80228	0.166132	0.204842	UP
SCTR	-0.349963	0.166298	0.205033	DOWN
VTCN1	-0.34222	0.166309	0.205033	DOWN
HEATR1	-0.127583	0.166455	0.2052	DOWN
AFM	1.36426	0.166678	0.205463	UP
TRIM42	1.88333	0.166737	0.205521	UP
SAXO1	0.797262	0.166828	0.20562	UP
ADIRF	0.520261	0.166916	0.205711	UP
COL3A1	0.407625	0.166923	0.205711	UP
SLC15A1	0.80272	0.167007	0.205801	UP
RARS2	-0.0581827	0.167024	0.205808	DOWN
PGC	0.769611	0.167107	0.205896	UP
PDS5A	-0.0662527	0.167221	0.206024	DOWN
UGT2A3	1.31664	0.167234	0.206027	UP
NKX3-1	-0.232785	0.167248	0.20603	DOWN
P4HTM	0.0932566	0.167375	0.206172	UP
PROK1	0.521531	0.167385	0.206172	UP
ATP6V0B	0.0821597	0.167447	0.206235	UP
MTRNR2L4	-0.314599	0.167757	0.206603	DOWN
PYM1	0.0778457	0.168328	0.207293	UP
ZNF429	-0.140277	0.168366	0.207327	DOWN
KIAA1586	-0.107268	0.168418	0.207377	DOWN
KATNIP	-0.0843157	0.16845	0.207403	DOWN
CCR2	-0.330333	0.169056	0.208136	DOWN
TMEM236	-0.254012	0.169419	0.208563	DOWN
CES1	0.278817	0.169425	0.208563	UP
SLCO1B3	1.24091	0.169488	0.208627	UP
CD209	0.306179	0.169615	0.20877	UP
URM1	0.0692237	0.169828	0.209019	UP
CLUL1	0.817034	0.169943	0.20914	UP
NR2E1	1.16437	0.169949	0.20914	UP
GATA5	0.355883	0.169984	0.20917	UP
MUC2	0.584589	0.170153	0.209363	UP
SLC6A17	0.355845	0.170259	0.20948	UP
FGD4	0.109538	0.170278	0.209491	UP
ALCAM	-0.23884	0.17034	0.209553	DOWN
PCDHA11	1.03816	0.17041	0.209625	UP
APOBEC4	-0.761397	0.170485	0.209705	DOWN
ASPHD2	0.225532	0.170497	0.209706	UP
TOMM5	-0.0884726	0.170787	0.210048	DOWN
CYP7A1	0.588376	0.170817	0.210072	UP
CHCHD10	-0.188517	0.17102	0.210307	DOWN
ESRP1	-0.429586	0.171046	0.210326	DOWN
TSPAN1	0.20457	0.171136	0.210422	UP
HTR2C	1.01227	0.17116	0.210439	UP
MROH2A	1.88235	0.171461	0.210795	UP
RSPH10B2	1.05307	0.171944	0.211375	UP
MYL7	-0.425827	0.172006	0.211437	DOWN
GCNT3	-0.457406	0.172226	0.211694	DOWN
ZNF671	0.117119	0.172485	0.211999	UP
LYZL1	1.27327	0.172606	0.212133	UP
AMDHD1	0.294469	0.172987	0.212589	UP
IL1RAP	0.205629	0.17301	0.212603	UP
TM4SF4	1.30358	0.17304	0.212626	UP
IL1A	1.01612	0.173054	0.212629	UP
POLR2G	0.0763534	0.173081	0.212649	UP
KDM5C	0.0850091	0.173138	0.212704	UP
PRSS35	0.603235	0.173424	0.213042	UP
GATM	0.211004	0.173555	0.213188	UP
NMUR2	-0.604702	0.173565	0.213188	DOWN
RBMX	-0.0929589	0.173843	0.213516	DOWN
TTC19	-0.0793695	0.174132	0.213856	DOWN
RPP40	-0.160219	0.174158	0.213874	DOWN
CLCA4	0.598278	0.174188	0.213898	UP
GPR141	0.475684	0.17422	0.213922	UP
IGBP1P2	1.44887	0.174267	0.213967	UP
PMS2	-0.123121	0.174479	0.214213	DOWN
ANGPT1	0.229111	0.174908	0.214726	UP
PRAMEF1	1.95767	0.174924	0.214731	UP
OR51B2	1.33755	0.175015	0.21483	UP
BCL2L10	1.08795	0.175096	0.214915	UP
SETX	-0.054723	0.175335	0.215194	DOWN
PARP3	-0.0800262	0.175531	0.215421	DOWN
CREBBP	0.069101	0.175976	0.215939	UP
SPANXN3	1.82562	0.175976	0.215939	UP
ITIH1	0.611902	0.176148	0.216136	UP
OR9A2	1.87672	0.176602	0.216679	UP
AP1G1	-0.0598582	0.176648	0.216721	DOWN
MLXIPL	0.437514	0.176854	0.21696	UP
ARL4C	0.222914	0.176998	0.217122	UP
KCNJ18	0.816496	0.177199	0.217355	UP
GAL	-0.74497	0.177486	0.217693	DOWN
PSG3	1.5262	0.177727	0.217974	UP
CNKSR3	-0.137819	0.177773	0.218016	DOWN
DYRK4	-0.0826446	0.177851	0.218098	DOWN
ADGRG7	1.54746	0.178114	0.218407	UP
APMAP	0.0690686	0.178497	0.218862	UP
PADI6	1.5826	0.178581	0.218951	UP
THOC3	0.136742	0.179749	0.22036	UP
KIAA1217	0.132893	0.179754	0.22036	UP
HCAR1	0.436774	0.180275	0.220985	UP
UPK2	1.21048	0.180435	0.221167	UP
FXYD4	0.662654	0.180664	0.221433	UP
ARGFX	-0.679448	0.180766	0.221543	DOWN
C19orf85	1.16601	0.18092	0.221719	UP
FAM135B	0.411846	0.181136	0.221968	UP
MAGI2	-0.126164	0.181162	0.221986	DOWN
OR6K3	2.28377	0.181407	0.222272	UP
ASIC3	0.189365	0.181571	0.222459	UP
HMGB2	0.088541	0.18172	0.222619	UP
FEV	0.542247	0.181726	0.222619	UP
IL36G	1.11636	0.181934	0.22286	UP
FBXW10	0.41776	0.182024	0.222955	UP
LGALSL	0.105562	0.182316	0.223299	UP
GPR151	1.61574	0.182379	0.223361	UP
PIPOX	0.268496	0.182459	0.223445	UP
PNRC1	0.148143	0.1826	0.223603	UP
HNF1A	0.890357	0.182757	0.223781	UP
ASS1	-0.141028	0.183282	0.22441	DOWN
GEMIN8	0.0750705	0.18332	0.224442	UP
MDH1B	-0.251337	0.183593	0.224761	DOWN
CNEP1R1	0.0651668	0.183771	0.224964	UP
TUBA4B	-0.484818	0.18411	0.225364	DOWN
SLC2A5	-0.299485	0.184195	0.225448	DOWN
DCDC2	0.736447	0.184202	0.225448	UP
GGTLC2	1.15436	0.184501	0.225799	UP
ZG16B	0.744065	0.184735	0.226071	UP
TMPRSS15	1.44044	0.185064	0.22646	UP
SPP2	2.15805	0.185322	0.226761	UP
MOB1A	0.0595802	0.185344	0.226772	UP
ABCB5	0.870928	0.185576	0.227042	UP
GINS2	0.29651	0.185905	0.227429	UP
LSM4	0.0859349	0.186099	0.227641	UP
MAP7D2	-0.259395	0.186102	0.227641	DOWN
KRT38	1.43321	0.186156	0.227693	UP
SLX9	-0.163771	0.186197	0.227727	DOWN
ARX	0.841461	0.18639	0.227949	UP
THAP8	0.140702	0.186558	0.22814	UP
CXCR5	0.902404	0.186721	0.228324	UP
SQLE	0.187644	0.1868	0.228406	UP
FANCD2OS	1.51328	0.186903	0.228518	UP
PLXNA1	-0.123776	0.186965	0.228579	DOWN
KRTAP9-4	1.67147	0.187017	0.228627	UP
PGLYRP3	0.83152	0.187074	0.228683	UP
CRYBA2	0.818303	0.187423	0.229094	UP
PADI3	1.07009	0.187642	0.229347	UP
HBE1	0.566522	0.18766	0.229354	UP
CELA2B	0.73893	0.187989	0.229741	UP
INCA1	0.115068	0.188287	0.23009	UP
C3orf22	0.945768	0.188299	0.23009	UP
AJUBA	-0.158358	0.188405	0.230206	DOWN
TMEM256	0.0937843	0.188602	0.230431	UP
FKBP9	0.0943994	0.188818	0.23068	UP
CDH20	-0.307551	0.189241	0.231182	DOWN
CD3D	0.474838	0.189521	0.231509	UP
ABHD4	-0.0856596	0.189645	0.231646	DOWN
C10orf53	1.63577	0.189669	0.231659	UP
SLC5A7	0.46117	0.189962	0.232003	UP
PDE6D	0.0625795	0.190121	0.232182	UP
DDX53	2.08801	0.190269	0.232348	UP
GALR2	0.556951	0.190437	0.232538	UP
CCNE2	0.190038	0.190557	0.232669	UP
TMEM270	1.41265	0.190998	0.233192	UP
GLOD4	0.0747633	0.191069	0.233264	UP
CGGBP1	-0.0793624	0.191344	0.233585	DOWN
MS4A12	1.81692	0.191476	0.233731	UP
RAD51AP2	-0.302106	0.191521	0.233771	DOWN
PBDC1	0.0877168	0.191543	0.233783	UP
NQO2	-0.148164	0.191591	0.233827	DOWN
SNX5	-0.0551882	0.191614	0.23384	DOWN
ZSCAN29	0.0787639	0.191636	0.23385	UP
SLC45A4	0.157028	0.191713	0.23393	UP
SYT9	-0.391421	0.191832	0.234059	DOWN
EOLA2	0.0810122	0.192025	0.234281	UP
TIAF1	0.156155	0.192053	0.234299	UP
DYTN	1.29971	0.192203	0.234467	UP
KRTAP10-2	1.7666	0.192292	0.234561	UP
CFHR4	1.95052	0.192432	0.234714	UP
NIPAL4	0.446204	0.192442	0.234714	UP
GRIFIN	1.34806	0.192676	0.234984	UP
DCAF4L2	1.68705	0.193009	0.235375	UP
RSRC2	0.065536	0.193484	0.235939	UP
ZNF2	-0.133292	0.193661	0.236139	DOWN
EHBP1L1	0.105638	0.193735	0.236215	UP
TM9SF3	-0.0608993	0.193918	0.236422	DOWN
HNRNPU	0.0684941	0.193986	0.236489	UP
SEC23B	0.095517	0.194068	0.236575	UP
TBC1D3K	1.15212	0.194189	0.236704	UP
RBM12B	0.101915	0.194199	0.236704	UP
FAM81B	-0.415264	0.194562	0.237131	DOWN
SCAMP5	0.190776	0.194678	0.237257	UP
CFAP206	0.267999	0.194835	0.237434	UP
ADARB2	-0.338757	0.195155	0.237807	DOWN
DEPDC4	-0.309666	0.195416	0.238108	DOWN
EPHA8	0.481029	0.195426	0.238108	UP
ACTL7A	1.10382	0.195654	0.238369	UP
CATSPER4	1.15406	0.195675	0.238369	UP
MIEN1	0.0905808	0.195679	0.238369	UP
MIXL1	-0.684063	0.195736	0.238423	DOWN
APOC4	0.994752	0.195934	0.23865	UP
TRAPPC2B	0.142502	0.196158	0.238892	UP
DDC	0.610479	0.196159	0.238892	UP
BIRC3	0.212492	0.196179	0.238902	UP
KRT33A	1.76258	0.196241	0.238962	UP
RDM1	0.927735	0.196573	0.239351	UP
GSX2	2.0856	0.196591	0.239357	UP
AGXT2	1.45919	0.196651	0.239415	UP
CTXN3	1.64808	0.19674	0.239508	UP
PLGLB2	0.804599	0.196791	0.239554	UP
COPE	-0.0804882	0.197211	0.240051	DOWN
SLC25A48	0.428874	0.197301	0.240144	UP
PLIN1	-0.491982	0.197696	0.24061	DOWN
AQP12A	1.12346	0.197855	0.240788	UP
NPIPB8	0.740168	0.197873	0.240794	UP
LRRC31	-0.846823	0.19835	0.241359	DOWN
SLC17A2	1.37153	0.198446	0.241461	UP
ZNF304	-0.111476	0.198542	0.241561	DOWN
MYO1C	-0.0725556	0.198651	0.241679	DOWN
CHTF8	0.0653902	0.19882	0.241869	UP
KRTAP4-2	2.04284	0.198876	0.241922	UP
OR51M1	1.8555	0.199107	0.242187	UP
SNRNP35	-0.105178	0.199168	0.242246	DOWN
SGO2	-0.183716	0.199182	0.242247	DOWN
DCAF12	0.0808123	0.199636	0.242783	UP
NOS1	-0.432012	0.199655	0.242791	DOWN
ZNF28	0.0902409	0.199726	0.242861	UP
ZNF501	0.144719	0.200012	0.243194	UP
AP1M1	0.0550726	0.200136	0.243318	UP
CYP11A1	-0.224388	0.20014	0.243318	DOWN
TIPIN	0.156607	0.200176	0.243346	UP
PSTPIP2	0.20026	0.20019	0.243347	UP
PLEKHO1	0.15584	0.200265	0.243424	UP
RGS1	0.424352	0.200411	0.243586	UP
PCDHGB7	0.135559	0.200933	0.244204	UP
ATP12A	1.21149	0.201053	0.244334	UP
KRT26	1.58328	0.201406	0.244735	UP
CNPY1	0.887217	0.201409	0.244735	UP
IRGM	0.521156	0.201621	0.244977	UP
SLC4A7	0.173129	0.202127	0.245576	UP
SCN3A	0.187463	0.202361	0.245844	UP
SPEF1	0.306911	0.202637	0.246165	UP
ATP6V1A	-0.0678551	0.20286	0.24642	DOWN
TENT2	0.0697749	0.203091	0.246685	UP
CASR	1.0209	0.203107	0.246688	UP
EXOSC4	-0.119284	0.203244	0.246838	DOWN
LCN8	-0.574741	0.20332	0.246915	DOWN
AQR	0.0568967	0.20354	0.247166	UP
SFTPB	0.411523	0.203569	0.247185	UP
SLC6A15	0.61709	0.203728	0.247362	UP
NUFIP2	0.0874797	0.203829	0.24747	UP
BANK1	0.365842	0.203907	0.247548	UP
PARD3B	0.114056	0.204114	0.247783	UP
KRTAP10-11	1.5878	0.20419	0.24786	UP
TSC2	0.0632201	0.204417	0.248119	UP
LRTM2	0.756244	0.204527	0.248237	UP
DAPK2	-0.188486	0.204834	0.248593	DOWN
ARPC2	0.0735515	0.204952	0.248721	UP
ZBED6CL	-0.182733	0.205475	0.249339	DOWN
TLX3	0.845337	0.205574	0.249444	UP
GRXCR2	-0.513134	0.205701	0.249582	DOWN
ELF1	0.0983914	0.205764	0.249642	UP
KRTAP19-1	2.00253	0.205809	0.249681	UP
WDR5B	0.118427	0.206248	0.250198	UP
H6PD	0.0992078	0.206438	0.250412	UP
ITPRID1	0.416936	0.206872	0.250922	UP
PGK2	1.18997	0.207005	0.251068	UP
DMBT1	0.662718	0.207529	0.251687	UP
CEP112	0.0928647	0.207846	0.252056	UP
PLIN2	-0.31823	0.208118	0.252369	DOWN
ZNF479	1.27606	0.208282	0.252552	UP
ADNP2	0.0997214	0.208338	0.252603	UP
LATS2	-0.0840768	0.208655	0.252969	DOWN
ANHX	1.50157	0.208667	0.252969	UP
PSG4	1.72264	0.209104	0.253483	UP
GGCX	0.066922	0.209314	0.253722	UP
SIGLEC7	-0.252791	0.210092	0.254648	DOWN
ZNF239	0.172404	0.210113	0.254658	UP
ZPR1	0.116098	0.210282	0.254845	UP
PIGF	-0.08174	0.210307	0.25486	DOWN
TEX47	1.72894	0.210571	0.255163	UP
GOLGA8S	-0.489419	0.211034	0.255708	DOWN
SURF4	0.0769598	0.211229	0.255921	UP
FOLR1	0.449843	0.211237	0.255921	UP
STPG2	0.507225	0.211324	0.256011	UP
C11orf52	-0.262132	0.211492	0.256198	DOWN
LCT	0.845458	0.211995	0.25679	UP
EIF4E1B	1.1544	0.212031	0.256818	UP
PGA3	0.967797	0.212156	0.256952	UP
KRTAP3-3	1.44313	0.212209	0.256996	UP
SLAMF9	0.876396	0.212219	0.256996	UP
MACC1	0.428398	0.212463	0.257275	UP
NPHS2	1.86301	0.212791	0.257656	UP
SEPTIN12	0.480379	0.212938	0.257818	UP
COMMD6	0.0800657	0.213047	0.257932	UP
ZSCAN5B	0.568406	0.213809	0.258839	UP
MEPE	1.58389	0.214137	0.25922	UP
PDE8B	-0.247597	0.214189	0.259266	DOWN
PEX26	-0.0479797	0.214364	0.259461	DOWN
FGF11	0.159965	0.214498	0.259606	UP
PCDHA6	0.4759	0.214651	0.259775	UP
KIF4B	1.23271	0.214715	0.259835	UP
TP53TG5	0.152836	0.215283	0.260507	UP
POLR3H	-0.0860051	0.215508	0.260762	DOWN
SLURP2	0.259949	0.215529	0.260771	UP
ZAR1L	1.57948	0.215599	0.260825	UP
OR2AG2	1.5501	0.215601	0.260825	UP
FOXL3	1.58055	0.215721	0.260953	UP
LRP5	-0.0930737	0.216197	0.261513	DOWN
SBK1	-0.275112	0.216231	0.261536	DOWN
L3HYPDH	0.132717	0.216637	0.262011	UP
DNAJB11	0.119186	0.217368	0.262879	UP
HRH4	0.374055	0.218076	0.263717	UP
HEXIM2	-0.158319	0.218263	0.263927	DOWN
IRX2	-0.316415	0.218449	0.264135	DOWN
ZNF804B	1.056	0.218526	0.264212	UP
NPIPA8	0.646083	0.218796	0.264521	UP
STPG3	-0.356017	0.219102	0.264874	DOWN
SEMA4B	-0.214584	0.219398	0.265214	DOWN
BPIFC	0.88701	0.219795	0.265678	UP
SERPINB4	0.854732	0.219869	0.26575	UP
RPL10L	1.25765	0.220048	0.265949	UP
OR51Q1	1.61233	0.220125	0.266025	UP
GOLGA6L4	0.282774	0.220519	0.266485	UP
UQCC3	-0.0928636	0.220742	0.266737	DOWN
HOXB1	1.51647	0.220995	0.267026	UP
NKX2-2	1.44479	0.221103	0.267139	UP
RIMBP3C	0.884511	0.221246	0.267295	UP
IL20	1.41062	0.221603	0.267709	UP
MAGEA1	1.2236	0.221819	0.267953	UP
GOLGA7B	-0.313482	0.222004	0.268144	DOWN
ADCY8	0.637239	0.222006	0.268144	UP
C10orf62	-0.299682	0.22238	0.26858	DOWN
DLX4	0.407576	0.222572	0.268793	UP
TMEM174	2.27418	0.222626	0.268842	UP
TMEM101	0.0670692	0.223226	0.26955	UP
SERPINA10	0.893157	0.223275	0.269591	UP
FAM90A26	1.40258	0.223482	0.269824	UP
PCMTD2	-0.101679	0.223533	0.269868	DOWN
LEPROT	-0.0674444	0.223558	0.269881	DOWN
CGB3	1.66062	0.22381	0.270168	UP
SAMD15	-0.30512	0.22414	0.27055	DOWN
FAM9B	1.37197	0.224215	0.270622	UP
PNPLA5	1.67566	0.224397	0.270825	UP
MAGEB2	1.4786	0.224602	0.271055	UP
KLB	-0.521017	0.224789	0.271264	DOWN
NKX1-1	1.45989	0.224819	0.271282	UP
NR2C1	0.100906	0.224917	0.271384	UP
BTBD11	-0.260568	0.225105	0.271593	DOWN
CARNMT1	-0.0820139	0.225273	0.271778	DOWN
SLC17A6	1.29834	0.225386	0.271897	UP
WRN	-0.0928444	0.225501	0.272019	DOWN
NPY4R	1.71073	0.225688	0.272227	UP
SLC12A4	-0.0705684	0.226167	0.272787	DOWN
THADA	-0.0623843	0.226344	0.272983	DOWN
GP1BA	-0.193197	0.227121	0.273903	DOWN
KDSR	0.0659021	0.227153	0.273924	UP
FOXA3	0.657511	0.227698	0.274564	UP
OR10W1	1.78476	0.227839	0.274716	UP
ADNP	-0.051462	0.227857	0.27472	DOWN
GOLGA6L6	1.41974	0.228577	0.275571	UP
FOXD4L5	1.09821	0.228795	0.275816	UP
RAPGEF6	0.0724949	0.228958	0.275995	UP
SERPINB1	-0.105885	0.229194	0.276262	DOWN
NTN3	0.577256	0.229248	0.276296	UP
GOLGA6C	1.39764	0.229252	0.276296	UP
TMEM196	1.18531	0.229287	0.276322	UP
ODF4	0.850614	0.229544	0.276613	UP
TBX22	0.487727	0.229577	0.276635	UP
PTCRA	0.605253	0.229864	0.276964	UP
NLRP14	0.935071	0.229929	0.277018	UP
IL17C	1.12143	0.229938	0.277018	UP
TOGARAM2	-0.305685	0.230094	0.277188	DOWN
ZNF285	-0.135924	0.230142	0.277229	DOWN
AIPL1	1.29586	0.23045	0.277581	UP
MEP1B	0.643608	0.230728	0.277899	UP
TMEM134	0.0927635	0.230894	0.278081	UP
IFNGR1	0.0985329	0.23093	0.278107	UP
PRSS38	1.42649	0.230985	0.278155	UP
KRTAP10-9	1.6052	0.231189	0.278383	UP
KLHDC1	0.105409	0.231285	0.278466	UP
C1GALT1	-0.110008	0.231287	0.278466	DOWN
PLBD2	-0.0792462	0.231481	0.278682	DOWN
ASTE1	0.103807	0.231618	0.278828	UP
SLC18A3	1.03317	0.231653	0.278853	UP
R3HDML	0.895007	0.231816	0.279032	UP
ANKRD30A	1.6382	0.232213	0.279492	UP
MTARC2	0.0701397	0.232242	0.279509	UP
DNMT3L	1.81395	0.232274	0.27953	UP
SEMA3A	-0.234654	0.232317	0.279564	DOWN
PTPA	0.115732	0.232365	0.279604	UP
NCMAP	-0.390564	0.232436	0.279671	DOWN
RAB17	-0.207173	0.232511	0.279743	DOWN
ANP32D	-0.692717	0.232784	0.280055	DOWN
NODAL	-0.291978	0.23339	0.280766	DOWN
PIMREG	0.460915	0.233463	0.280836	UP
TOMM6	-0.0704996	0.23363	0.281018	DOWN
H3-4	0.732527	0.233914	0.281342	UP
HNRNPCL2	1.06428	0.234082	0.281526	UP
CFTR	-0.433191	0.234236	0.281693	DOWN
VWDE	0.630172	0.234294	0.281745	UP
LCE1D	1.29644	0.234367	0.281815	UP
GLCCI1	0.0937152	0.234502	0.281959	UP
CHPF2	-0.102424	0.234538	0.281986	DOWN
ADAM19	0.215638	0.234567	0.282003	UP
PPIAL4A	1.55311	0.234602	0.282026	UP
OAZ1	0.0737478	0.234688	0.282112	UP
PCBP3	-0.253403	0.234842	0.282279	DOWN
RHAG	0.316563	0.234864	0.282288	UP
ENTPD3	0.254887	0.234942	0.282363	UP
CCDC152	0.168388	0.234986	0.282398	UP
TK1	0.247786	0.23507	0.282481	UP
SFTPA1	0.499603	0.235208	0.28263	UP
ZPLD1	0.599632	0.235271	0.282687	UP
TFF1	1.07227	0.235374	0.282792	UP
RAB33A	-0.266533	0.235752	0.283229	DOWN
CCDC88A	0.076034	0.235977	0.283481	UP
HOXC13	0.870999	0.236122	0.283637	UP
ZNF449	0.114004	0.23674	0.284362	UP
RTP1	2.09688	0.236779	0.28439	UP
HS3ST5	0.507201	0.237159	0.284829	UP
FAM166C	-0.388633	0.237306	0.28497	DOWN
CPS1	-0.155826	0.237321	0.28497	DOWN
ZDBF2	-0.11382	0.237322	0.28497	DOWN
SPTBN1	-0.0833167	0.237376	0.285017	DOWN
DNAJB8	0.836676	0.23744	0.285075	UP
ZNF845	0.0882534	0.237834	0.28553	UP
SPATA31A1	2.28623	0.238361	0.286141	UP
BANF2	1.45321	0.238373	0.286141	UP
TSPO2	0.375402	0.238541	0.286324	UP
FCAMR	1.24011	0.2392	0.287098	UP
ZBTB25	0.0947984	0.239237	0.287124	UP
ITGB7	0.26626	0.23927	0.287146	UP
TMPRSS11D	0.598314	0.239475	0.287373	UP
THG1L	0.0868108	0.239637	0.287549	UP
PROKR1	0.48773	0.239728	0.28764	UP
NBPF3	0.144085	0.240028	0.287982	UP
RFC2	0.0853057	0.240095	0.288044	UP
FAM205C	1.12852	0.240115	0.288049	UP
TMSB4Y	-0.496676	0.240243	0.288185	DOWN
RAB28	-0.0570827	0.240295	0.288229	DOWN
PSMB11	-0.651104	0.241246	0.289352	DOWN
CSAG2	1.77831	0.241289	0.289374	UP
PCBP4	0.0742024	0.241296	0.289374	UP
KRT81	0.836131	0.241375	0.289451	UP
LHX5	1.4878	0.241436	0.289506	UP
CD82	0.168262	0.24153	0.289586	UP
C20orf173	1.21175	0.241534	0.289586	UP
C10orf120	2.22133	0.242384	0.290587	UP
SLC22A16	-0.399196	0.242446	0.290643	DOWN
SPACA3	1.26524	0.242573	0.290777	UP
ACTRT3	-0.276731	0.242752	0.290973	DOWN
LYZL4	1.5214	0.242798	0.291011	UP
H2BC6	0.289959	0.243011	0.291247	UP
GPATCH2L	0.0531545	0.24314	0.291384	UP
TMEM262	0.787093	0.243416	0.291696	UP
NPC2	-0.083154	0.243448	0.291716	DOWN
PDCL2	1.43158	0.243498	0.291756	UP
ILK	-0.0716483	0.243753	0.292043	DOWN
NUDT4B	-0.67147	0.243953	0.292265	DOWN
VAX1	1.10975	0.24419	0.29253	UP
OR2B11	1.29056	0.244302	0.292646	UP
SLFN14	0.441633	0.244351	0.292686	UP
SPCS3	-0.0862008	0.244588	0.292952	DOWN
CLPSL1	1.17235	0.244842	0.293237	UP
OR2A42	1.19039	0.244899	0.293287	UP
NQO1	0.174275	0.244981	0.293366	UP
XRRA1	-0.189936	0.245001	0.293372	DOWN
GNG3	0.306634	0.245131	0.293508	UP
FIGNL1	0.11581	0.245388	0.293798	UP
MTRNR2L13	1.87616	0.24561	0.294046	UP
SHOX	0.85641	0.24566	0.294086	UP
BRS3	1.35928	0.245775	0.294201	UP
C14orf132	0.233889	0.245786	0.294201	UP
EDDM13	0.210213	0.246034	0.294478	UP
HOXA11	0.80297	0.246133	0.294578	UP
ANAPC7	-0.0472293	0.246149	0.294578	DOWN
CST9L	1.5419	0.246318	0.294762	UP
PRXL2C	-0.102176	0.246535	0.295003	DOWN
SKA1	-0.337349	0.246644	0.295115	DOWN
MESP2	0.310877	0.247454	0.296065	UP
CDH9	1.99616	0.24758	0.29619	UP
RIIAD1	-0.271627	0.247589	0.29619	DOWN
CBLN2	0.726391	0.247643	0.296236	UP
GUCA1A	0.669533	0.247812	0.296419	UP
SPDYE10P	1.70498	0.24785	0.296445	UP
EREG	-0.470098	0.247908	0.296496	DOWN
ETNK2	-0.193682	0.248014	0.296605	DOWN
RAB30	-0.110842	0.248476	0.297137	DOWN
GSTM1	-0.584169	0.248851	0.297568	DOWN
SEPSECS	0.111855	0.248977	0.2977	UP
TEX43	1.72094	0.249008	0.297717	UP
POU6F2	-0.301132	0.249094	0.297802	DOWN
RPL23	-0.0531651	0.249166	0.297869	DOWN
PLCB4	-0.114214	0.249293	0.298002	DOWN
FCGR1B	0.37819	0.249329	0.298026	UP
SMIM11A	0.68638	0.249546	0.298267	UP
SPRR5	1.48202	0.249836	0.298594	UP
FREM3	0.519531	0.249987	0.298756	UP
ZIC4	0.653123	0.250058	0.298822	UP
FBXW4	-0.084654	0.25037	0.299176	DOWN
PABPC3	0.309285	0.251245	0.300202	UP
SSX3	1.19767	0.251417	0.30039	UP
NONO	-0.0435443	0.251612	0.300603	DOWN
TBC1D21	0.988434	0.251869	0.300891	UP
SFTPA2	0.471299	0.251901	0.300911	UP
PDPR	-0.114721	0.252255	0.301314	DOWN
RALGAPA1	0.0725744	0.252503	0.301591	UP
KIR3DL3	2.17098	0.252535	0.301611	UP
USP41	0.954917	0.253003	0.30215	UP
MACIR	0.137649	0.25327	0.302451	UP
KRTAP4-6	1.66427	0.253486	0.302658	UP
TIMM23B-AGAP6	-0.195903	0.25349	0.302658	DOWN
CYP3A43	0.328489	0.253492	0.302658	UP
MT1X	-0.321932	0.253817	0.303027	DOWN
C1orf94	0.908409	0.253977	0.303199	UP
TDO2	0.855132	0.254095	0.303321	UP
BCL2L2-PABPN1	0.391272	0.254142	0.303358	UP
IQCJ	0.551912	0.254283	0.303506	UP
TLR8	0.237866	0.254386	0.303611	UP
FSCB	1.47805	0.254633	0.303887	UP
ZIM3	1.51042	0.255208	0.304553	UP
CLEC4C	1.44306	0.255353	0.304708	UP
ZNF80	0.646179	0.255479	0.304838	UP
NUFIP1	-0.0843289	0.256099	0.305559	DOWN
TPX2	0.268053	0.256795	0.30637	UP
SCIMP	-0.215685	0.256884	0.306457	DOWN
AQP10	0.317071	0.257075	0.306665	UP
ZNF804A	-0.632426	0.257257	0.306863	DOWN
RIMS4	0.302053	0.257277	0.306868	UP
TASP1	-0.08939	0.257606	0.307241	DOWN
CHRNB3	1.51823	0.257707	0.307342	UP
S100A14	-0.213726	0.257744	0.307367	DOWN
DENND4A	0.0735903	0.257867	0.307494	UP
H3C14	0.962764	0.257896	0.307498	UP
MYG1	0.0654375	0.257903	0.307498	UP
SIX4	0.20412	0.258049	0.307653	UP
GNG13	1.26008	0.25813	0.30773	UP
IGSF3	0.14432	0.258236	0.307836	UP
PNOC	0.923865	0.258501	0.308133	UP
GOLGA8K	-0.314588	0.258623	0.308259	DOWN
SOX3	0.808344	0.258852	0.308512	UP
RAB14	-0.0453023	0.258867	0.308512	DOWN
OR7C1	0.743345	0.259906	0.30973	UP
BRK1	0.0461256	0.26022	0.310084	UP
MRPL55	0.0822258	0.260297	0.310157	UP
MINAR2	1.10726	0.260511	0.310393	UP
IL18	0.189775	0.260769	0.31068	UP
MIB1	0.071952	0.260792	0.310688	UP
OR9A4	1.76588	0.261247	0.311211	UP
MS4A6A	-0.215216	0.261711	0.311744	DOWN
SLC24A5	1.24794	0.261749	0.311757	UP
TM7SF2	0.234934	0.261756	0.311757	UP
TNFSF4	0.157868	0.261916	0.311929	UP
CDH17	-0.328158	0.262003	0.311997	DOWN
GSTT2B	0.203765	0.262006	0.311997	UP
ZNF749	-0.135109	0.262098	0.312069	DOWN
SPDYE2	-0.321064	0.2621	0.312069	DOWN
PEPD	-0.0583151	0.26224	0.312217	DOWN
METTL14	-0.0496425	0.262336	0.312311	DOWN
OR7A5	0.583621	0.262749	0.312784	UP
RBL1	0.0840902	0.262898	0.312941	UP
OSBPL3	0.130466	0.263227	0.313307	UP
DCAF4	0.116607	0.263239	0.313307	UP
RIPK2	0.0881436	0.263292	0.31335	UP
OR2A14	1.64692	0.263474	0.313547	UP
MTA3	0.0480896	0.263533	0.313579	UP
NLRP4	1.01066	0.263533	0.313579	UP
CCDC73	0.750659	0.263577	0.313606	UP
OAT	-0.0715922	0.26359	0.313606	DOWN
ABCC3	0.312702	0.263673	0.313686	UP
B3GNT9	-0.102187	0.263776	0.313788	DOWN
FAM227A	0.191006	0.263921	0.313941	UP
TCEANC	0.111264	0.264148	0.314191	UP
C4orf17	1.08482	0.264204	0.314238	UP
RBAK	-0.0607212	0.26424	0.314262	DOWN
LHX1	1.27585	0.264303	0.314317	UP
C6orf52	-0.232332	0.264336	0.314336	DOWN
HECW1	0.4303	0.26466	0.314688	UP
PIGM	0.0837646	0.264665	0.314688	UP
MRPL28	-0.0863601	0.264707	0.314718	DOWN
OR5H6	2.30486	0.26473	0.314725	UP
LAPTM5	0.190707	0.264972	0.314994	UP
ERICH6	0.613457	0.265109	0.315137	UP
ISL1	0.824632	0.265248	0.315282	UP
B3GNT8	-0.125357	0.265441	0.315492	DOWN
LRRC74B	1.16103	0.267049	0.317382	UP
HEPHL1	0.4777	0.267084	0.317404	UP
MTFR2	0.230752	0.267127	0.317427	UP
FGF20	1.04807	0.267137	0.317427	UP
UIMC1	-0.0470406	0.267243	0.317534	DOWN
SLC25A31	0.869118	0.267283	0.317562	UP
MAGED2	-0.0986855	0.267383	0.31766	DOWN
C13orf46	-0.23094	0.267596	0.317893	DOWN
GPRC5B	0.122488	0.267627	0.31791	UP
RPGRIP1	-0.231869	0.267689	0.317963	DOWN
SCP2D1	1.73142	0.267705	0.317963	UP
IGFBPL1	-0.658153	0.267815	0.318074	DOWN
ERGIC3	-0.0581934	0.268256	0.318577	DOWN
GAGE1	1.50051	0.268566	0.318917	UP
GLRA1	0.71578	0.268576	0.318917	UP
SOHLH1	0.787269	0.268746	0.3191	UP
DNAH14	-0.232602	0.268845	0.319194	DOWN
TSPAN32	-0.196301	0.26886	0.319194	DOWN
WDR59	-0.0594778	0.268948	0.319279	DOWN
TMC1	0.416264	0.2692	0.319557	UP
PHLDA1	0.233725	0.269644	0.320064	UP
KIFC1	-0.314657	0.270817	0.321436	DOWN
KIFC3	-0.0702052	0.271043	0.321685	DOWN
WNT8A	1.69398	0.271064	0.321686	UP
LHX4	0.146064	0.27109	0.321686	UP
NETO1	0.508438	0.271095	0.321686	UP
DEFA1	2.01615	0.271418	0.322049	UP
SPATA31C2	1.31855	0.271434	0.322049	UP
NRTN	-0.185269	0.271459	0.322058	DOWN
ZNF628	0.0974967	0.271601	0.322206	UP
WASHC4	-0.0681065	0.272062	0.322733	DOWN
H2BS1	1.66678	0.272099	0.322757	UP
ZFP82	0.0964199	0.272156	0.322803	UP
AURKAIP1	-0.11434	0.272393	0.323064	DOWN
GOLGA8H	0.237803	0.27251	0.323178	UP
WDR83OS	0.0576598	0.272523	0.323178	UP
SLC22A9	0.928814	0.272694	0.32336	UP
DPPA3	1.59935	0.272779	0.323441	UP
SWSAP1	-0.108372	0.273063	0.323758	DOWN
ANXA13	0.739292	0.273195	0.323894	UP
LYZL2	1.40249	0.273627	0.324386	UP
SLC34A3	0.261079	0.273665	0.324411	UP
GSTT4	0.876068	0.273743	0.324483	UP
RPP38	0.0725114	0.273894	0.324641	UP
TMEM275	1.6416	0.274176	0.324945	UP
ADH7	0.783385	0.274185	0.324945	UP
UMOD	1.15797	0.274777	0.325627	UP
FUBP3	-0.065446	0.275438	0.32639	DOWN
CAMSAP3	-0.258609	0.275492	0.326433	DOWN
WNT8B	0.510006	0.275566	0.326501	UP
ONECUT2	-0.321321	0.275684	0.32662	DOWN
VWA3B	-0.345247	0.276322	0.327355	DOWN
SLC19A2	-0.215076	0.276804	0.327905	DOWN
UNCX	1.06792	0.276958	0.328067	UP
SIGLEC9	-0.214909	0.277093	0.328207	DOWN
GEMIN2	-0.0636874	0.277128	0.328221	DOWN
PLCE1	0.121225	0.27714	0.328221	UP
MESP1	-0.196781	0.277181	0.32825	DOWN
ANLN	-0.278141	0.277416	0.328507	DOWN
PPP1R1A	-0.254883	0.277637	0.328748	DOWN
DYNAP	2.06199	0.278035	0.329199	UP
FEZ1	0.0905843	0.278208	0.329383	UP
TUBA3C	-0.495838	0.278225	0.329383	DOWN
RBBP8NL	0.847666	0.278302	0.329453	UP
FMR1NB	1.13512	0.278382	0.329527	UP
TBK1	0.0541121	0.278743	0.329934	UP
SUV39H1	-0.118727	0.278943	0.33015	DOWN
LYZL6	1.82067	0.278999	0.330196	UP
SAT2	-0.0691416	0.27922	0.330437	DOWN
PAGE1	1.70786	0.279406	0.330626	UP
TRAPPC2L	0.0764324	0.279415	0.330626	UP
DOCK2	-0.171504	0.279665	0.330901	DOWN
RNF225	1.21626	0.279792	0.331031	UP
LAIR2	0.580082	0.280074	0.331344	UP
DDAH1	-0.191506	0.280139	0.331397	DOWN
MPHOSPH8	0.0604607	0.280154	0.331397	UP
CNOT10	-0.0464148	0.280467	0.331746	DOWN
USP45	0.0690448	0.280827	0.332151	UP
SI	0.932255	0.280947	0.332272	UP
PCDHA8	0.974041	0.281054	0.332378	UP
TRPV5	0.474487	0.281172	0.332498	UP
CCDC71	-0.0784516	0.281706	0.333108	DOWN
HNRNPCL3	1.17421	0.281805	0.333204	UP
H3C15	0.813014	0.281999	0.333412	UP
FOXL2NB	0.490755	0.282128	0.333544	UP
AGO4	-0.0588843	0.282487	0.333948	DOWN
SMIM11B	1.05463	0.282549	0.333997	UP
FSTL5	0.841255	0.282564	0.333997	UP
MTERF4	-0.0594206	0.282927	0.334406	DOWN
KCNG3	1.59396	0.282986	0.334454	UP
CR1	0.284917	0.283087	0.334552	UP
BTG4	1.17358	0.283228	0.334698	UP
BPIFA1	1.46487	0.283301	0.334763	UP
DRC1	-0.438397	0.283332	0.334779	DOWN
NSUN4	-0.0541201	0.283953	0.335492	DOWN
LZTS3	-0.0860232	0.283999	0.335525	DOWN
KDM5D	0.518878	0.284169	0.335706	UP
CRYBA4	0.757395	0.284211	0.335734	UP
HMX3	0.845055	0.284494	0.336048	UP
PRB2	2.02734	0.284537	0.336077	UP
ZKSCAN4	0.145575	0.284656	0.336181	UP
C8A	0.98419	0.28466	0.336181	UP
ADAM28	0.19001	0.284876	0.336415	UP
CCDC179	1.43093	0.285029	0.336574	UP
PRDM14	1.45005	0.285178	0.33673	UP
SLC13A2	0.746215	0.285252	0.336795	UP
KRTAP4-9	1.48889	0.285317	0.336852	UP
COMTD1	-0.118927	0.285665	0.337241	DOWN
ASF1B	-0.208957	0.286035	0.337657	DOWN
UGT1A9	2.07851	0.286603	0.338307	UP
UHRF1	0.231762	0.286659	0.338352	UP
GRIK5	0.162214	0.286704	0.338383	UP
ZNF461	0.0787962	0.28695	0.338652	UP
ZNF846	-0.0803701	0.287019	0.338713	DOWN
STARD6	0.971574	0.287159	0.338857	UP
DTNBP1	-0.092304	0.287691	0.339464	DOWN
CGREF1	-0.230464	0.287799	0.33957	DOWN
GGA2	0.0456245	0.287962	0.33974	UP
DCPS	0.0748737	0.288011	0.339777	UP
TBC1D3	1.37313	0.288038	0.339788	UP
TDRD6	0.161991	0.288072	0.339794	UP
KIF14	-0.356885	0.288079	0.339794	DOWN
TAS2R13	-0.486745	0.288125	0.339828	DOWN
FGF7	0.214252	0.288188	0.33988	UP
CYP2C19	1.19977	0.288304	0.339996	UP
BMPR2	0.0739046	0.288383	0.340068	UP
CSF2	1.46702	0.289215	0.341028	UP
XPO1	-0.102128	0.289768	0.341658	DOWN
DEFA1B	1.95499	0.290151	0.342089	UP
ZFHX4	0.1945	0.290306	0.34225	UP
SETDB1	0.0679112	0.29034	0.342269	UP
EMX1	-0.487057	0.290368	0.342281	DOWN
PPP1R15B	0.0940374	0.290899	0.342885	UP
DRG2	-0.0429426	0.290936	0.342907	DOWN
CELA1	1.25409	0.291318	0.343336	UP
OR6C70	-1.01507	0.291529	0.343563	DOWN
FUZ	0.08171	0.291614	0.343642	UP
ZNF234	-0.0607255	0.291653	0.343667	DOWN
DTL	0.296306	0.292107	0.344181	UP
AADACL3	0.859367	0.292194	0.344262	UP
EFCAB9	1.83641	0.29248	0.344564	UP
EIF3B	0.0711971	0.292487	0.344564	UP
AWAT1	1.34929	0.292556	0.344624	UP
DHRS7C	-0.422484	0.292577	0.344628	DOWN
SYNRG	-0.057209	0.292608	0.344643	DOWN
ABCG8	-0.597992	0.292629	0.344645	DOWN
SAMD4B	0.0599849	0.292747	0.344763	UP
APPL2	-0.062103	0.292852	0.344825	DOWN
CSPG4	0.116229	0.29286	0.344825	UP
TMEM47	-0.0816239	0.292866	0.344825	DOWN
APOA5	0.891313	0.292873	0.344825	UP
P3R3URF	1.18976	0.292957	0.344903	UP
GJB2	0.28841	0.293062	0.345005	UP
PEX6	0.122606	0.293091	0.345018	UP
TERB1	0.846292	0.293149	0.34506	UP
ABCC9	0.109072	0.293163	0.34506	UP
ELF2	0.0628511	0.293418	0.345338	UP
TBXT	1.02742	0.293524	0.345441	UP
RNF19B	0.0777368	0.293604	0.345514	UP
ZNF879	-0.0989457	0.293659	0.345557	DOWN
THAP2	-0.117446	0.29423	0.346208	DOWN
OC90	1.72237	0.295081	0.347175	UP
APLP1	-0.112025	0.295089	0.347175	DOWN
RAB40B	-0.0997503	0.295175	0.347255	DOWN
NUP42	-0.0563693	0.295348	0.347436	DOWN
B3GALT1	0.306159	0.295372	0.347443	UP
OR2A25	1.80645	0.295751	0.347868	UP
SMIM8	-0.0645876	0.296083	0.348237	DOWN
TNC	0.392008	0.297003	0.349297	UP
RNASE11	1.63261	0.297207	0.349515	UP
SMIM18	0.981705	0.297636	0.349998	UP
THEMIS2	0.17146	0.297663	0.350007	UP
LCE1A	0.857608	0.298383	0.350833	UP
CPSF4L	0.482768	0.298411	0.350844	UP
YIPF3	-0.0411509	0.298857	0.351344	DOWN
SYCE3	0.529643	0.298874	0.351344	UP
SCRT2	0.727793	0.298972	0.351438	UP
MS4A5	1.51389	0.299329	0.351836	UP
OR2L13	1.79989	0.299386	0.351863	UP
SNCA	-0.206304	0.299389	0.351863	DOWN
NR2E3	-0.268962	0.299969	0.352522	DOWN
GJC1	0.0888434	0.300196	0.352764	UP
FIZ1	0.0650234	0.300212	0.352764	UP
KCNG4	1.13312	0.300353	0.352908	UP
ATP1A4	-0.215434	0.301001	0.353647	DOWN
CENPM	-0.328699	0.301064	0.353699	DOWN
FBP2	-0.423268	0.301253	0.3539	DOWN
MTLN	-0.120092	0.301502	0.35417	DOWN
MCM5	0.0858048	0.301763	0.354454	UP
ADD1	-0.0544376	0.301964	0.354669	DOWN
TMEM71	0.159433	0.302096	0.354802	UP
TBPL2	0.951507	0.30219	0.354889	UP
OR3A2	0.966125	0.302275	0.354968	UP
SLC9A4	1.0618	0.302414	0.355109	UP
CEACAM20	0.552202	0.303219	0.356032	UP
ACVR2B	0.0921274	0.303318	0.356126	UP
PSG2	1.39379	0.303386	0.356184	UP
H3C8	-0.621644	0.303563	0.35637	DOWN
NPY2R	0.84482	0.303622	0.356417	UP
MGAT4D	1.35484	0.30374	0.356533	UP
NUP188	0.0683082	0.30479	0.357743	UP
SNX14	0.0486403	0.305685	0.358772	UP
PIGO	-0.0623003	0.305807	0.358893	DOWN
ZNF582	-0.0696354	0.306049	0.359154	DOWN
MUC17	0.747646	0.306216	0.359328	UP
PTRH1	-0.0896288	0.306662	0.359829	DOWN
CHST10	-0.0811803	0.307361	0.360627	DOWN
MBL2	1.25037	0.30741	0.360663	UP
RPLP0	-0.0960202	0.307579	0.360838	DOWN
ADAM30	1.31626	0.307729	0.360992	UP
DNAH12	0.213433	0.307887	0.361154	UP
GPR152	0.998572	0.308361	0.361688	UP
DEFB118	2.01457	0.30847	0.361794	UP
OR1I1	1.51336	0.308796	0.362154	UP
PAX3	0.663275	0.309565	0.363033	UP
SKA3	-0.267614	0.309995	0.363515	DOWN
AKR1D1	1.12589	0.310029	0.363532	UP
FAM172A	-0.0571905	0.310277	0.363801	DOWN
CABP2	1.22698	0.310324	0.363833	UP
CTAGE1	0.756297	0.310351	0.363842	UP
OTC	0.705005	0.310779	0.364322	UP
TTC24	0.506585	0.310858	0.364391	UP
GATD3B	-0.160647	0.311086	0.364636	DOWN
C11orf86	1.00881	0.311148	0.364686	UP
OSBPL2	0.0635394	0.31166	0.365263	UP
UBXN7	-0.0531723	0.312015	0.365657	DOWN
FTMT	1.64779	0.312305	0.365974	UP
UBTD1	-0.0922816	0.312643	0.366347	DOWN
ARNTL	0.177039	0.312829	0.366542	UP
IL1F10	1.51936	0.312866	0.366563	UP
RASSF5	-0.139554	0.312998	0.366695	DOWN
SEC22B	-0.0490098	0.313126	0.366823	DOWN
PCP4L1	0.202512	0.313197	0.366883	UP
HNRNPM	-0.0477008	0.313438	0.367143	DOWN
TAS2R43	0.540601	0.313959	0.36773	UP
SPATA31D1	0.896834	0.314012	0.367769	UP
TGM7	1.03594	0.314076	0.367821	UP
AGBL5	0.0598761	0.314676	0.368501	UP
ZBTB11	-0.0601748	0.31536	0.369279	DOWN
SAMD7	1.56429	0.315585	0.36952	UP
ATAD3A	0.0804095	0.315786	0.369732	UP
PRAMEF19	2.09487	0.316146	0.370131	UP
EFCAB11	0.114866	0.316384	0.370387	UP
FAM135A	-0.0560912	0.316474	0.37047	DOWN
KLK15	1.57877	0.316687	0.370696	UP
FGF4	1.68483	0.316733	0.370727	UP
FASN	-0.164077	0.316832	0.37082	DOWN
HHLA2	0.837615	0.316954	0.37094	UP
SSX5	1.48112	0.317084	0.371038	UP
RGPD6	0.476463	0.317095	0.371038	UP
LAMTOR1	-0.0479266	0.317106	0.371038	DOWN
ING3	-0.0613411	0.317116	0.371038	DOWN
CRYL1	-0.0812886	0.317153	0.371057	DOWN
NPAP1	0.825591	0.318033	0.372065	UP
CYB5D1	-0.136968	0.318182	0.372216	DOWN
PSME3IP1	0.036024	0.31825	0.372272	UP
RBM3	-0.116599	0.319114	0.37325	DOWN
GCK	-0.173662	0.319126	0.37325	DOWN
TBX10	-0.433673	0.319264	0.373389	DOWN
ADH1B	0.203781	0.319341	0.373456	UP
KRTAP10-10	1.73579	0.319374	0.373472	UP
ZNF138	0.0874414	0.319784	0.373927	UP
C7orf57	0.407979	0.320024	0.374185	UP
KCNMB1	0.177881	0.320076	0.374223	UP
ANXA10	0.575968	0.320274	0.374422	UP
TM4SF5	1.50535	0.320286	0.374422	UP
DNAH5	-0.268233	0.320329	0.374449	DOWN
H2AP	1.50321	0.320486	0.37461	UP
VPS13B	-0.0533179	0.321068	0.375266	DOWN
ADAM7	1.19982	0.321403	0.375636	UP
UGT1A10	1.73809	0.321611	0.375855	UP
FOXE1	0.501629	0.321899	0.376169	UP
IQCF3	1.14024	0.322026	0.376293	UP
PCSK1	0.307764	0.322062	0.376312	UP
NUTM2E	0.623334	0.322224	0.37647	UP
CCDC34	0.150206	0.322237	0.37647	UP
TRIP4	0.0452735	0.322433	0.376676	UP
OR10C1	1.91981	0.322553	0.376793	UP
ZNF322	0.0790204	0.322757	0.377008	UP
SDR42E1	-0.197707	0.32296	0.377222	DOWN
ITGA4	0.193811	0.323	0.377245	UP
TRIM41	-0.0511793	0.323089	0.377326	DOWN
ATF7IP2	-0.0857222	0.323228	0.377465	DOWN
DNAAF6	1.74749	0.323445	0.377695	UP
PRSS33	0.879531	0.323566	0.377812	UP
TMEM158	0.236831	0.323585	0.377812	UP
RASGEF1A	-0.141767	0.323879	0.378132	DOWN
C5AR1	0.185885	0.324079	0.378342	UP
SPP1	-0.254046	0.3243	0.378577	DOWN
AADACL4	1.01452	0.324377	0.378644	UP
INSL6	0.682466	0.324443	0.378697	UP
RNF208	-0.131082	0.324524	0.378769	DOWN
SCGB1C1	1.01367	0.32464	0.37888	UP
PTP4A1	-0.110737	0.324844	0.379095	DOWN
PPP2R3B	-0.13526	0.324994	0.379247	DOWN
FAM72A	0.254354	0.325478	0.379788	UP
TWNK	-0.113661	0.325808	0.38015	DOWN
MMP26	1.52932	0.326123	0.380482	UP
FOXB1	1.09168	0.326133	0.380482	UP
CLEC2A	0.846311	0.326287	0.380638	UP
FABP9	0.529261	0.326572	0.380947	UP
FAM240C	-0.529522	0.326671	0.381039	DOWN
MRGPRD	0.887025	0.327189	0.38162	UP
HTR3B	1.52402	0.327318	0.381746	UP
TOB1	-0.117733	0.327419	0.381841	DOWN
PURB	0.0471971	0.328023	0.382522	UP
KRTAP10-4	1.87087	0.328048	0.382528	UP
OCSTAMP	1.80855	0.328072	0.382531	UP
DMRTC1B	1.80656	0.32865	0.383182	UP
KRTAP3-2	1.10754	0.328906	0.383457	UP
KCNH7	0.364299	0.328946	0.38348	UP
H4C12	0.611494	0.329281	0.383846	UP
HPSE2	0.250584	0.329759	0.38438	UP
ADCY7	0.155988	0.329983	0.384617	UP
SPINK6	0.771422	0.330008	0.384623	UP
CTCFL	0.812727	0.330043	0.38464	UP
ELSPBP1	1.56437	0.330112	0.384697	UP
LMTK3	-0.153421	0.330404	0.385013	DOWN
ZMYM3	-0.0727853	0.330458	0.385053	DOWN
REG4	0.727811	0.330913	0.385559	UP
ZNF76	0.0713365	0.330936	0.385562	UP
SMIM10L2B	-0.145514	0.331486	0.386179	DOWN
CYP11B2	0.699886	0.331987	0.386739	UP
KRTAP10-1	1.42011	0.332026	0.38676	UP
ZNRD2	0.0704315	0.332277	0.387029	UP
CTDNEP1	-0.0410219	0.332366	0.387109	DOWN
AVPR1B	0.907164	0.332401	0.387126	UP
LIN7B	-0.100892	0.332448	0.387157	DOWN
COQ8B	-0.0754446	0.332779	0.387518	DOWN
SGO1	-0.297367	0.333217	0.388005	DOWN
LCE6A	1.11539	0.33354	0.38835	UP
SEMA3E	0.281264	0.333554	0.38835	UP
GGTLC3	1.17106	0.333845	0.388664	UP
IFNA21	1.00249	0.333988	0.388806	UP
ANP32E	-0.0647816	0.334071	0.38888	DOWN
FCGR1A	-0.27707	0.334174	0.388975	DOWN
OR5C1	1.73068	0.334236	0.389014	UP
CTH	-0.143901	0.334248	0.389014	DOWN
NSUN7	0.230086	0.334346	0.389104	UP
CRY1	0.100419	0.334473	0.389227	UP
PBOV1	1.02296	0.334634	0.389391	UP
NR4A3	0.384296	0.334774	0.38953	UP
CLEC6A	1.33945	0.335018	0.38978	UP
RSKR	-0.11581	0.33503	0.38978	DOWN
C10orf95	0.41049	0.335337	0.390113	UP
GMCL2	1.15443	0.335474	0.390248	UP
ZBTB8B	-0.281784	0.335598	0.390369	DOWN
GTF2IRD2B	0.0874907	0.335669	0.390428	UP
RABL6	0.0610169	0.335975	0.39076	UP
ZC3H11A	0.148619	0.336128	0.390914	UP
CCR1	-0.244582	0.336188	0.390939	DOWN
MCM10	-0.282557	0.336191	0.390939	DOWN
OR10J1	1.85475	0.336398	0.391141	UP
TMEM171	0.485854	0.336406	0.391141	UP
PRKACG	0.768378	0.336884	0.391672	UP
ZSWIM2	0.96861	0.337741	0.392644	UP
ASZ1	2.30527	0.337989	0.392909	UP
MAP2K3	-0.134399	0.338288	0.393211	DOWN
RPGRIP1L	0.0849242	0.338291	0.393211	UP
AGO2	0.078039	0.338373	0.393283	UP
HTR1A	1.31437	0.338485	0.393389	UP
POTEC	1.38347	0.338597	0.393494	UP
CNNM1	0.208358	0.339467	0.39447	UP
IRS4	1.37455	0.339494	0.39447	UP
SLC17A8	1.0707	0.339499	0.39447	UP
DYDC1	1.2806	0.339658	0.394631	UP
ZNF563	-0.106702	0.339854	0.394834	DOWN
CARMIL1	0.103968	0.34026	0.395281	UP
RNASE7	0.273166	0.340321	0.395328	UP
CHST4	0.757857	0.34048	0.395488	UP
ZNF559	0.0659011	0.340536	0.39553	UP
GPR32	1.56797	0.340837	0.395835	UP
OR2F1	1.6351	0.340846	0.395835	UP
CHRNA9	1.68545	0.34087	0.395835	UP
GADD45GIP1	0.0905563	0.340883	0.395835	UP
ZNF268	0.0599836	0.341068	0.396026	UP
IFI30	0.190864	0.341104	0.396043	UP
ASB17	1.88758	0.341432	0.3964	UP
ZNF543	-0.0674098	0.341962	0.396991	DOWN
TBATA	0.795388	0.342121	0.397151	UP
OR11H4	1.66757	0.342246	0.397271	UP
DMRTB1	1.03949	0.342288	0.397296	UP
GADD45A	-0.153153	0.342652	0.397694	DOWN
MMP10	1.91057	0.342681	0.397703	UP
COMT	0.0565679	0.343044	0.3981	UP
PRMT6	0.0948595	0.343133	0.398179	UP
TRMT10A	0.0803461	0.343199	0.398231	UP
ZSWIM9	-0.0778466	0.343928	0.399053	DOWN
HSD3B1	1.42889	0.344008	0.399122	UP
FIS1	-0.0842905	0.344513	0.399683	DOWN
DCAF8L2	1.11048	0.34468	0.399852	UP
KRTAP1-1	0.961153	0.344718	0.399852	UP
KRTAP4-3	1.45474	0.344722	0.399852	UP
DMRT1	1.13018	0.344755	0.399865	UP
TIMD4	0.367465	0.344855	0.399956	UP
MEIOSIN	0.471666	0.345007	0.400108	UP
MYNN	0.0544391	0.345137	0.400235	UP
G3BP1	-0.0510095	0.345618	0.400767	DOWN
HOXA6	1.09118	0.345659	0.40079	UP
SEPTIN14	0.838901	0.345811	0.400942	UP
ERCC6L	-0.207564	0.346063	0.40121	DOWN
OR51T1	1.45892	0.346118	0.401249	UP
FKTN	-0.057996	0.346326	0.401466	DOWN
TNK1	-0.120927	0.346681	0.401852	DOWN
H2BC13	0.814505	0.346808	0.401975	UP
SIGLEC10	-0.277068	0.347492	0.402744	DOWN
ABLIM3	-0.106067	0.347552	0.402789	DOWN
C8orf74	1.71124	0.34768	0.402912	UP
RAB19	1.38359	0.347798	0.403024	UP
IGFL1	0.740494	0.34782	0.403025	UP
IQCA1L	0.432376	0.348275	0.403527	UP
RPL27	0.0527736	0.348712	0.404009	UP
MAGEB1	1.51069	0.349378	0.404755	UP
GPR139	1.64752	0.349503	0.404876	UP
TAS1R2	1.12433	0.349936	0.405353	UP
SERPINA9	1.82803	0.349978	0.405361	UP
COX7A1	-0.155512	0.349986	0.405361	DOWN
PIKFYVE	-0.0444357	0.350048	0.405408	DOWN
OLFML2A	-0.134293	0.350111	0.405456	DOWN
ANKRD62	0.893118	0.350164	0.405492	UP
VCX2	1.56453	0.350454	0.405803	UP
TCF25	-0.0415249	0.350574	0.405918	DOWN
CREB3L1	-0.103266	0.350653	0.405984	DOWN
TNIP3	0.602253	0.350901	0.406242	UP
ZNF724	-0.197578	0.350918	0.406242	DOWN
HMGCR	0.0653903	0.351815	0.407255	UP
TMEM210	0.869391	0.351892	0.407319	UP
CFAP251	0.123365	0.351974	0.407389	UP
SHH	0.711223	0.352123	0.407531	UP
KCNK12	-0.291555	0.35214	0.407531	DOWN
SDF2	0.0469824	0.352338	0.407716	UP
LENEP	0.596187	0.352364	0.407716	UP
KRTAP5-11	1.78953	0.352364	0.407716	UP
PPP1R14D	0.646149	0.352405	0.407739	UP
ZSCAN5C	0.46831	0.352489	0.407789	UP
OR56A5	1.81724	0.352492	0.407789	UP
CYLC2	1.24091	0.352898	0.408234	UP
CFAP97D2	1.54954	0.352949	0.408268	UP
OR13D1	1.59529	0.353136	0.408459	UP
IMP3	-0.0619303	0.353224	0.408536	DOWN
FBXL3	0.0612763	0.35336	0.408668	UP
HYAL4	0.42417	0.353417	0.408709	UP
OTOS	1.03299	0.35351	0.408792	UP
PRPSAP1	0.0525492	0.353659	0.408939	UP
CDCA5	-0.16904	0.353784	0.409059	DOWN
OR5AK2	1.96658	0.354111	0.409412	UP
HEATR4	0.11799	0.354214	0.409506	UP
KRTAP10-6	1.73662	0.355264	0.41069	UP
HMX1	1.1242	0.355282	0.41069	UP
RANBP3L	0.212816	0.355768	0.411227	UP
TXK	-0.183019	0.356388	0.411918	DOWN
FAM111B	-0.313281	0.35667	0.41222	DOWN
TOPAZ1	1.40717	0.356786	0.412329	UP
REG1B	0.63004	0.356809	0.41233	UP
SPATS1	1.14466	0.357286	0.412855	UP
ZNF668	0.0919118	0.357451	0.413022	UP
CARNS1	-0.181784	0.358384	0.414052	DOWN
GTF3C2	0.04689	0.358387	0.414052	UP
KIF18B	-0.299191	0.358674	0.414359	DOWN
CARD9	0.182346	0.359354	0.415119	UP
NELL1	0.855775	0.359425	0.415175	UP
DCP1A	0.0437917	0.359997	0.41581	UP
OR2K2	0.535401	0.360228	0.416052	UP
PLA2G7	0.330343	0.360387	0.41621	UP
TCOF1	0.058194	0.360512	0.416329	UP
PRKAA1	0.0647341	0.360809	0.416647	UP
DDX3Y	0.444044	0.361317	0.417208	UP
ZNF611	0.0527295	0.361823	0.417767	UP
IQCF2	1.25963	0.361949	0.417887	UP
FOXR1	1.718	0.362521	0.418522	UP
ZNF716	0.872541	0.362558	0.418539	UP
TMEM52	-0.153698	0.362626	0.418591	DOWN
SLC18A1	-0.312051	0.362867	0.418844	DOWN
ENO1	0.119677	0.362963	0.418929	UP
TMEM190	1.39319	0.363191	0.419168	UP
CADM2	-0.233507	0.363369	0.419347	DOWN
ARL6	0.0659273	0.363805	0.419824	UP
LAIR1	0.171419	0.364119	0.420161	UP
SSMEM1	1.06202	0.364164	0.420188	UP
DYNLT2B	0.083161	0.365041	0.421174	UP
MIGA2	-0.0621312	0.365644	0.421844	DOWN
OR52J3	1.46885	0.365806	0.422005	UP
SPANXB1	1.63689	0.366211	0.422432	UP
C11orf87	-0.405976	0.366246	0.422432	DOWN
ZNF521	0.0857959	0.36626	0.422432	UP
OOSP2	1.45236	0.366265	0.422432	UP
GPR101	1.43622	0.366745	0.422959	UP
SMIM21	1.50356	0.366945	0.423164	UP
WDR25	0.0704126	0.367126	0.423347	UP
RAP1GDS1	0.0583759	0.367333	0.42356	UP
ZNF655	0.0528325	0.367687	0.423942	UP
INS-IGF2	-0.74863	0.367806	0.424054	DOWN
GALNTL5	-0.544429	0.367849	0.424077	DOWN
TSGA13	1.26722	0.367876	0.424083	UP
KCNS1	0.359589	0.368175	0.424401	UP
PFN3	1.85341	0.368481	0.424728	UP
KRT35	0.778448	0.36875	0.425013	UP
SPRR4	0.788209	0.36907	0.425356	UP
C1orf158	0.623101	0.369162	0.425435	UP
VGLL1	1.24409	0.369577	0.425887	UP
PLEKHJ1	-0.0677227	0.370486	0.426909	DOWN
ITIH6	0.863428	0.370611	0.427028	UP
BICRAL	-0.0614943	0.370638	0.427032	DOWN
TXNDC8	1.63795	0.370909	0.427312	UP
PPP1R12A	0.050521	0.370926	0.427312	UP
PIP4K2B	0.0448409	0.37101	0.427383	UP
USE1	0.0729376	0.371152	0.42752	UP
SLC28A3	-0.221403	0.371288	0.427651	DOWN
ARRDC4	0.0974545	0.371432	0.427791	UP
OTOA	0.353806	0.371703	0.428077	UP
C17orf98	0.60788	0.37209	0.428497	UP
ZNF648	-0.541566	0.372222	0.428622	DOWN
MSX2	0.149731	0.372679	0.429122	UP
FGF6	1.03504	0.372843	0.429283	UP
PRR9	0.906876	0.372886	0.429283	UP
C4orf51	1.59527	0.372886	0.429283	UP
CPD	0.0818773	0.373483	0.429944	UP
MORN5	0.539053	0.373873	0.430367	UP
NUP62	-0.0410354	0.374192	0.430708	DOWN
H2AC16	0.799578	0.374418	0.430936	UP
OR56A3	1.44313	0.374436	0.430936	UP
GANAB	-0.0373343	0.374471	0.43095	DOWN
GNAT3	0.75194	0.374836	0.431344	UP
PPIAL4G	0.881897	0.375884	0.432523	UP
GPD2	-0.0556909	0.37591	0.432528	DOWN
LDAH	-0.0695387	0.376074	0.43269	DOWN
FAM71C	1.21932	0.376721	0.433408	UP
HTR3D	1.46388	0.376746	0.43341	UP
BRIP1	0.293805	0.376936	0.433602	UP
CGB5	1.49396	0.377657	0.434405	UP
KRTAP4-12	1.30582	0.378439	0.435279	UP
PCDHA9	0.584353	0.378487	0.435282	UP
YY1	-0.031604	0.378488	0.435282	DOWN
PSG6	1.52676	0.37891	0.43574	UP
LDLRAD1	1.3802	0.379076	0.435906	UP
OR11H6	1.52344	0.379152	0.435967	UP
TP53RK	0.0533056	0.379357	0.436175	UP
ZNF532	-0.0441359	0.379471	0.43628	DOWN
GNRHR	0.334164	0.379685	0.436499	UP
TMEM135	-0.078569	0.379949	0.436777	DOWN
GSTA3	1.02525	0.380048	0.436863	UP
CBY2	0.748049	0.380286	0.437111	UP
BSPH1	1.51729	0.380464	0.437288	UP
FOXD4L6	1.4431	0.380867	0.437725	UP
MTMR7	0.0839002	0.380925	0.437765	UP
TCHHL1	1.66576	0.381305	0.438175	UP
LPA	0.737372	0.381714	0.438619	UP
SMIM31	1.65484	0.381915	0.438823	UP
TCP10L2	1.10609	0.382093	0.439001	UP
PEAK1	-0.0602881	0.382267	0.439174	DOWN
BSND	0.764453	0.382422	0.439298	UP
MMP7	-0.532037	0.382435	0.439298	DOWN
MYF6	0.415563	0.382444	0.439298	UP
THOP1	-0.0772494	0.382712	0.439579	DOWN
OR4N2	2.06896	0.383088	0.439984	UP
STXBP6	-0.0928979	0.383214	0.440102	DOWN
H2AC13	0.890627	0.383343	0.4402	UP
GMNN	0.0690295	0.383346	0.4402	UP
OR10A4	1.67648	0.383396	0.440231	UP
CLEC4D	0.288226	0.383721	0.440577	UP
CIR1	0.0534001	0.383846	0.440694	UP
MCHR2	1.46394	0.384289	0.441176	UP
CSTB	0.055713	0.384431	0.441312	UP
ADAMTS20	1.60122	0.384745	0.441646	UP
RPS29	0.0548775	0.384942	0.441845	UP
CGB8	1.35327	0.385136	0.442041	UP
GCM1	0.396692	0.385384	0.442298	UP
SPATA48	0.974389	0.385869	0.442828	UP
USP29	1.66688	0.386047	0.443006	UP
GNGT1	1.53449	0.386111	0.443052	UP
OLFM3	0.555463	0.38636	0.443311	UP
POU3F4	1.04758	0.386475	0.443417	UP
EDEM2	0.087287	0.38693	0.443911	UP
RPF2	-0.0753547	0.387188	0.444181	DOWN
G6PC1	0.621649	0.387466	0.444461	UP
GRP	1.10945	0.38748	0.444461	UP
TIMP4	0.140912	0.387563	0.444529	UP
TAF5L	0.0509212	0.387629	0.444578	UP
IL26	1.41208	0.387664	0.444592	UP
ANGPTL2	0.104594	0.388349	0.445336	UP
H1-1	0.784767	0.38836	0.445336	UP
EN1	0.560707	0.388794	0.445807	UP
TRAF3IP2	0.0918562	0.388937	0.445944	UP
SLC40A1	0.110431	0.389219	0.44624	UP
MAGEA3	1.0801	0.389607	0.446657	UP
CRYBB1	0.237424	0.389947	0.44702	UP
HERC6	0.120937	0.390135	0.447209	UP
FSTL1	0.0920873	0.390792	0.447935	UP
GPR6	0.806189	0.391223	0.448402	UP
CWF19L1	0.0528102	0.391304	0.448468	UP
SRY	1.0823	0.391413	0.448565	UP
SPDYE18	0.163816	0.391601	0.448753	UP
IL1R2	-0.279171	0.391661	0.448796	DOWN
NMBR	0.654477	0.392241	0.449432	UP
MTARC1	-0.125342	0.392905	0.450152	DOWN
TDGF1P3	0.686694	0.392917	0.450152	UP
PSKH2	1.5269	0.393183	0.45043	UP
MEIOB	-0.272272	0.393373	0.45062	DOWN
C2CD5	0.0577578	0.393503	0.450742	UP
SRRM2	0.060529	0.393542	0.450759	UP
APCS	0.678215	0.393648	0.450854	UP
CEP120	0.053259	0.393836	0.451042	UP
RPS14	0.0456525	0.394218	0.451451	UP
WFDC12	1.26664	0.394707	0.451985	UP
PAFAH1B2	0.0342236	0.395083	0.452388	UP
RPE65	-0.865847	0.395567	0.452914	DOWN
DUSP21	1.6383	0.395597	0.452922	UP
MAN2A1	-0.0921558	0.395751	0.453071	DOWN
ATP5MGL	-0.318581	0.395797	0.453095	DOWN
OR4S1	1.29212	0.395993	0.453293	UP
SPDL1	-0.0712081	0.396439	0.453775	DOWN
HIRIP3	-0.0656743	0.396573	0.453902	DOWN
SDK1	0.109064	0.39665	0.453962	UP
TWSG1	0.0828822	0.39687	0.454186	UP
PRB1	1.80718	0.397271	0.454617	UP
AGMAT	0.186101	0.397327	0.454654	UP
ARL14	1.3843	0.397399	0.45471	UP
RHOXF2B	1.43995	0.397442	0.45471	UP
IFNK	1.2564	0.397447	0.45471	UP
EMSY	-0.0424569	0.397611	0.45487	DOWN
LIFR	0.103925	0.397808	0.455067	UP
CST8	1.65889	0.398833	0.456212	UP
CYP4B1	-0.216587	0.39891	0.456273	DOWN
CAMKMT	0.0754725	0.398963	0.456282	UP
CBX7	-0.0757229	0.398967	0.456282	DOWN
FAM149B1	-0.051402	0.3991	0.456407	DOWN
TAS2R50	0.452445	0.399192	0.456485	UP
UTP25	-0.0743579	0.399242	0.456514	DOWN
KMO	0.261406	0.399447	0.456721	UP
NOTO	0.95064	0.399511	0.456767	UP
TTC6	0.62228	0.399628	0.456873	UP
KNCN	1.53133	0.400027	0.457301	UP
BAG3	-0.211038	0.400083	0.457338	DOWN
TAC4	-0.216047	0.400515	0.457804	DOWN
KPNA2	0.129303	0.400543	0.457808	UP
SDCBP	0.070737	0.400668	0.457924	UP
ZNF605	0.061142	0.40072	0.457956	UP
NUF2	-0.241168	0.401229	0.45851	DOWN
C20orf144	0.753467	0.401398	0.458675	UP
MYBPC1	0.230427	0.401649	0.458934	UP
TUT7	-0.0558763	0.401731	0.459	DOWN
TRIML2	0.860061	0.401958	0.459232	UP
LCE3D	0.838363	0.402031	0.459286	UP
RNASE8	1.09741	0.402054	0.459286	UP
GANC	-0.0584197	0.402189	0.459413	DOWN
METTL7A	0.0986546	0.402428	0.459658	UP
CNST	-0.0489791	0.402658	0.459892	DOWN
PRB4	1.8091	0.403201	0.460469	UP
NPBWR2	1.31674	0.403212	0.460469	UP
EID2B	-0.0948265	0.403261	0.460498	DOWN
C3orf84	0.744011	0.403409	0.460639	UP
SHLD1	-0.0668618	0.403637	0.460871	DOWN
GALNT2	0.0677582	0.404007	0.461266	UP
CLHC1	-0.114967	0.404183	0.461439	DOWN
SPINK2	-0.472243	0.404262	0.461502	DOWN
PRSS36	-0.14001	0.404385	0.461615	DOWN
SHISAL2B	0.571688	0.404855	0.462123	UP
SSTR4	0.491573	0.405058	0.462326	UP
FBXL7	-0.0556719	0.405212	0.462474	DOWN
TRIM40	0.905939	0.405478	0.46275	UP
EFR3B	0.109535	0.405979	0.463294	UP
ABHD17B	-0.0569737	0.406132	0.46344	DOWN
CPN1	1.03975	0.406296	0.4636	UP
GCG	0.699612	0.406462	0.463762	UP
OR56B2P	1.12284	0.406658	0.463957	UP
LRRC63	0.355466	0.406691	0.463959	UP
TMEM244	1.53463	0.406709	0.463959	UP
SNTG1	0.583573	0.407344	0.464656	UP
IL1B	0.315132	0.40739	0.46468	UP
MAGED4B	0.600256	0.407417	0.464683	UP
NICN1	-0.0651863	0.407577	0.464837	DOWN
SLC26A3	0.381928	0.407826	0.465093	UP
GOLGA8B	-0.14549	0.407963	0.465221	DOWN
RAD21L1	0.684369	0.408005	0.465242	UP
RIBC1	0.118547	0.408039	0.465251	UP
NDUFA11	-0.0779922	0.408185	0.46539	DOWN
TEX13D	0.962921	0.408315	0.46551	UP
F2	0.275003	0.408358	0.465532	UP
ANKRD33B	-0.121302	0.408534	0.465704	DOWN
KLHL40	-0.263243	0.409006	0.466214	DOWN
CFC1	1.43638	0.40915	0.46635	UP
BPIFA2	1.53525	0.409257	0.466444	UP
OR2A5	1.67563	0.409849	0.46709	UP
H2BC17	-0.458391	0.410635	0.467942	DOWN
PRDX4	0.0846111	0.410645	0.467942	UP
PTPRJ	-0.0801449	0.410832	0.468127	DOWN
OR51G1	1.60948	0.411356	0.468695	UP
OR51F1	1.67564	0.411664	0.469018	UP
CA9	-0.253939	0.411822	0.46917	DOWN
SMAD2	-0.0384445	0.412126	0.469488	DOWN
PABPC1L2B	1.29311	0.412256	0.469608	UP
OR4C3	1.03377	0.412376	0.469716	UP
HYAL1	-0.0842371	0.412552	0.469888	DOWN
OR4X1	1.23894	0.412932	0.470292	UP
PRSS58	1.68428	0.41303	0.470376	UP
EXO1	-0.247537	0.413082	0.470407	DOWN
GPR45	0.434999	0.413143	0.470422	UP
GOLGA6D	1.33843	0.413145	0.470422	UP
CYP2U1	-0.0611941	0.413394	0.470677	DOWN
ZSWIM5	0.0975489	0.413529	0.470803	UP
HMX2	1.39865	0.413623	0.470881	UP
UTF1	0.979748	0.413817	0.471074	UP
ENO4	0.253663	0.413943	0.471189	UP
MTAP	-0.0434157	0.413979	0.471202	DOWN
ATOH1	1.35885	0.414179	0.47139	UP
DEXI	0.232262	0.414194	0.47139	UP
CEBPE	0.19817	0.414257	0.471433	UP
MAGOHB	0.0557502	0.414385	0.47155	UP
DPPA5	1.32811	0.414435	0.471578	UP
B3GNT2	0.0957596	0.414536	0.471665	UP
GABRR1	0.559916	0.414634	0.471748	UP
PDX1	1.51041	0.414968	0.4721	UP
OR6C68	0.753557	0.415618	0.472811	UP
NSMCE1	0.0558493	0.415671	0.472843	UP
CCDC7	0.0773695	0.416028	0.47322	UP
SHB	0.0819849	0.416577	0.473817	UP
IFNB1	1.61209	0.417107	0.474391	UP
PI15	-0.352936	0.417242	0.474516	DOWN
HS3ST3A1	-0.23828	0.417456	0.474731	DOWN
OR9I1	1.9489	0.417527	0.474783	UP
CA6	0.540387	0.41921	0.476668	UP
HOXD11	1.25099	0.419868	0.477387	UP
IRX1	0.224076	0.419893	0.477387	UP
KCNU1	0.759776	0.42011	0.477605	UP
OR14L1P	1.39114	0.421129	0.478736	UP
CD200R1L	1.57416	0.421514	0.479144	UP
LINC02218	1.32311	0.421773	0.47941	UP
MIER3	-0.0448396	0.421876	0.479498	DOWN
LACTBL1	1.56105	0.422164	0.479797	UP
LCE2A	1.05009	0.422247	0.479839	UP
ARFGAP3	0.0600012	0.422252	0.479839	UP
APOA4	-0.47744	0.422612	0.480219	DOWN
PRDM12	-0.516161	0.422759	0.480357	DOWN
SNPH	-0.0951509	0.42316	0.480753	DOWN
PRPF19	-0.0402793	0.423182	0.480753	DOWN
ZNF574	0.0509193	0.423184	0.480753	UP
OR1K1	0.878152	0.423661	0.481266	UP
ZBTB12	0.0996251	0.42372	0.481305	UP
MMP21	0.227191	0.424314	0.48195	UP
LDHAL6A	-0.25198	0.424688	0.482346	DOWN
ATF1	0.0565542	0.424801	0.482445	UP
ZNHIT2	-0.0898576	0.424894	0.482522	DOWN
SPATA32	-0.376949	0.425008	0.482623	DOWN
RAMACL	-0.479238	0.425174	0.482764	DOWN
OR52I2	1.73875	0.425184	0.482764	UP
MPDU1	-0.0539898	0.425402	0.482983	DOWN
DYNLT4	0.163481	0.425722	0.483317	UP
SOGA1	0.0503201	0.426094	0.483711	UP
KRTAP5-5	1.46924	0.426524	0.48417	UP
VPREB3	-0.149514	0.426737	0.484383	DOWN
TRIM75P	1.28678	0.426841	0.484472	UP
OR1Q1	1.53666	0.427561	0.48526	UP
BTN1A1	0.314456	0.427616	0.485293	UP
NPNT	0.133303	0.428177	0.485901	UP
CNNM2	0.0679061	0.428374	0.486079	UP
RAPGEF4	0.117258	0.428385	0.486079	UP
GRM5	-0.586069	0.428507	0.486187	DOWN
KCTD21	0.0789819	0.428563	0.486222	UP
TAMM41	0.0566715	0.42862	0.486258	UP
MBD3L1	1.05116	0.428677	0.486293	UP
CRB3	0.228432	0.428909	0.486527	UP
PMIS2	0.960933	0.429216	0.486846	UP
ANKRD60	1.58175	0.429553	0.487199	UP
PLEKHG4B	0.178059	0.429582	0.487203	UP
NCAPG	0.162919	0.429688	0.487294	UP
OR5K2	0.203205	0.430906	0.488646	UP
MAP2K6	0.125365	0.431075	0.488809	UP
CLDN25	1.31724	0.431216	0.488937	UP
KIF20A	-0.248155	0.43124	0.488937	DOWN
PSG1	0.841369	0.43142	0.489112	UP
ANKS1A	-0.0635771	0.431708	0.489409	DOWN
IFNE	1.94841	0.431735	0.48941	UP
MYBPH	0.338225	0.432404	0.490139	UP
INHBC	0.382479	0.432766	0.49052	UP
IFITM10	-0.13147	0.432941	0.490689	DOWN
ULK3	0.0423281	0.433099	0.490839	UP
PBXIP1	-0.054831	0.433128	0.490842	DOWN
APOBEC1	1.40483	0.433292	0.490978	UP
ZNF383	-0.0462922	0.433299	0.490978	DOWN
ABCB11	0.496971	0.433616	0.491307	UP
PDE1A	-0.124421	0.434164	0.491898	DOWN
IQGAP3	0.24397	0.434772	0.492558	UP
PPIA	0.0535114	0.435181	0.492992	UP
LRRIQ4	0.622671	0.435279	0.493073	UP
OR51C1P	0.735459	0.435909	0.493758	UP
TNNI3	-0.143062	0.436218	0.494078	DOWN
CYLC1	1.03674	0.436369	0.494219	UP
OR52B4	1.52428	0.436626	0.494481	UP
ZNF320	-0.0565064	0.436781	0.494626	DOWN
DRGX	0.666519	0.436832	0.494654	UP
YOD1	0.0794693	0.436957	0.494767	UP
SEMG1	1.24481	0.437071	0.494866	UP
MRPL52	0.0629546	0.437109	0.49488	UP
FIBP	-0.0488559	0.43728	0.495015	DOWN
TENT5D	1.32956	0.437281	0.495015	UP
BSN	-0.0857883	0.437354	0.495068	DOWN
KRT37	1.53978	0.437485	0.495186	UP
VRTN	0.575384	0.437659	0.495354	UP
ZNF718	0.101036	0.438467	0.496239	UP
IGFBP2	-0.14984	0.438697	0.496419	DOWN
F13B	1.16344	0.438699	0.496419	UP
BPIFB6	1.45029	0.438705	0.496419	UP
OR2A12	1.75289	0.438784	0.496479	UP
LRRC3C	0.540332	0.43902	0.496703	UP
ZNF674	0.0602253	0.439035	0.496703	UP
EXPH5	0.171162	0.439148	0.496802	UP
PYDC1	0.618111	0.439301	0.496945	UP
OR1J1	1.32325	0.439352	0.496973	UP
WNT9A	-0.201979	0.439529	0.497143	DOWN
B4GALNT2	0.502347	0.43972	0.49733	UP
CT55	-0.646098	0.439853	0.49745	DOWN
TFCP2L1	0.161919	0.440057	0.497645	UP
TM2D2	-0.0517126	0.440078	0.497645	DOWN
CENPF	-0.189431	0.440151	0.497698	DOWN
AWAT2	0.752515	0.440621	0.498187	UP
PLEKHF2	-0.0545624	0.440636	0.498187	DOWN
INSC	0.178111	0.440842	0.49839	UP
ITGAM	0.116652	0.441319	0.498899	UP
ANKRD30BL	1.46433	0.441602	0.499189	UP
ZKSCAN3	0.0858231	0.441896	0.499492	UP
MT1B	0.850151	0.442145	0.499743	UP
NPTX2	-0.189334	0.442625	0.500256	DOWN
WFDC6	1.59999	0.442676	0.500284	UP
GJA8	1.39883	0.443221	0.50087	UP
LACRT	1.74291	0.443265	0.50089	UP
LILRB4	-0.155645	0.443952	0.501637	DOWN
SUN5	1.08347	0.444108	0.501783	UP
SLC6A19	0.591009	0.444153	0.501803	UP
MOS	1.74175	0.444436	0.502093	UP
NEXMIF	0.151212	0.444465	0.502096	UP
MRPL41	0.100999	0.44465	0.502275	UP
GPR63	-0.122224	0.445169	0.502831	DOWN
ATXN3L	1.61029	0.44557	0.503254	UP
MAGEB4	1.53486	0.445794	0.50347	UP
OR52K1	1.6758	0.445815	0.50347	UP
KRTAP10-12	1.53486	0.445852	0.503483	UP
TNFAIP8	0.103895	0.445882	0.503486	UP
TMC6	-0.0788533	0.446061	0.503658	DOWN
OR8K3	1.87982	0.446152	0.503732	UP
PPP1R1B	0.212317	0.446288	0.503854	UP
SMCHD1	-0.0439155	0.446337	0.503879	DOWN
PNMA6A	0.137008	0.446461	0.50399	UP
MLN	1.05713	0.446566	0.504079	UP
KCNK9	0.31964	0.446771	0.504279	UP
CREBRF	0.0612313	0.446829	0.504307	UP
CUX2	-0.280346	0.446869	0.504307	DOWN
OTOL1	1.60534	0.446875	0.504307	UP
CEP55	-0.238262	0.447318	0.504776	DOWN
KRTAP4-1	1.60535	0.447969	0.505481	UP
DNTT	0.860875	0.448082	0.505576	UP
KHDC3L	1.04906	0.448106	0.505576	UP
OR2F2	1.80755	0.448559	0.506057	UP
PRSS48	0.517804	0.449211	0.506744	UP
PCDHA4	0.258334	0.449222	0.506744	UP
RAX	0.998893	0.449293	0.506794	UP
ZNF587	0.0462449	0.449409	0.506894	UP
ASAP1	0.0543298	0.449648	0.507134	UP
MAL	0.131646	0.449769	0.50724	UP
SLC46A2	-0.264562	0.450372	0.50789	DOWN
KRBOX1	0.151369	0.450744	0.508279	UP
ALPP	0.951504	0.451218	0.508783	UP
PRR18	0.27829	0.451326	0.508874	UP
TUSC2	0.0456809	0.451533	0.509077	UP
SKIV2L	0.0357412	0.451701	0.509237	UP
TMPRSS12	0.570566	0.451731	0.50924	UP
GOLPH3L	-0.041672	0.451812	0.509301	DOWN
OR8G5	1.65145	0.452	0.509483	UP
KRTAP24-1	1.811	0.452266	0.509696	UP
USP1	-0.0399011	0.452278	0.509696	DOWN
ACMSD	0.504287	0.45229	0.509696	UP
OR52W1	0.615027	0.452297	0.509696	UP
MRPS6	-0.0970023	0.452627	0.510038	DOWN
COL4A5	0.126036	0.452671	0.510057	UP
UGT2B28	1.80939	0.452942	0.510331	UP
TEX36	1.67132	0.453141	0.510525	UP
ARPIN	-0.0490261	0.453329	0.510702	DOWN
SIGMAR1	0.0470821	0.453352	0.510702	UP
RTP2	1.48743	0.453387	0.510711	UP
ELOA2	-0.263955	0.454593	0.512039	DOWN
CEP68	-0.0626136	0.454844	0.512292	DOWN
CNGA2	1.65971	0.45496	0.512392	UP
SLC22A7	-0.246314	0.455657	0.513146	DOWN
CETN1	0.906728	0.456219	0.513749	UP
SLC25A10	-0.080522	0.456533	0.514071	DOWN
CD300C	0.17126	0.456605	0.514123	UP
MID1IP1	-0.0972071	0.456933	0.514461	DOWN
ESX1	1.3284	0.456982	0.514486	UP
GPR135	0.0776664	0.457041	0.514521	UP
CHADL	-0.146496	0.458484	0.516115	DOWN
CST9	1.47543	0.458616	0.516232	UP
KRTAP5-6	1.32841	0.45904	0.516679	UP
CST6	0.250652	0.459435	0.517051	UP
MS4A8	0.61732	0.459446	0.517051	UP
CRYAA	1.63458	0.459452	0.517051	UP
GIPC1	0.0470594	0.459573	0.517156	UP
C19orf81	-0.230581	0.4598	0.517381	DOWN
CDH16	-0.214616	0.459934	0.517501	DOWN
ZDHHC16	-0.0526741	0.460112	0.517669	DOWN
GPATCH11	-0.0472577	0.460138	0.517669	DOWN
SPACA4	0.723968	0.460648	0.518212	UP
TEX55	0.779828	0.460776	0.518325	UP
MAGEB3	1.52857	0.460875	0.518406	UP
C16orf95	-0.085381	0.461262	0.51881	DOWN
FCRL4	1.53989	0.461327	0.518853	UP
LIPK	1.53494	0.46137	0.51887	UP
RPEL1	0.566416	0.461427	0.518903	UP
RLN3	-0.430995	0.461543	0.519003	DOWN
TCEANC2	-0.0540701	0.462079	0.519575	DOWN
RNF157	-0.120276	0.462192	0.519671	DOWN
SLC22A24	0.976679	0.462504	0.519991	UP
CEP83	0.0547863	0.4631	0.520625	UP
TSC22D4	0.061651	0.463123	0.520625	UP
HES2	0.319255	0.463621	0.521153	UP
MTNR1A	0.905724	0.463771	0.521291	UP
MMP15	0.102884	0.464461	0.522036	UP
URAD	0.895543	0.464657	0.522225	UP
C1QTNF1	-0.146733	0.464725	0.522271	DOWN
OR5V1	1.60543	0.464795	0.522318	UP
CD8B2	1.25791	0.46494	0.52245	UP
DEPDC1	-0.23379	0.465016	0.522505	DOWN
PLEKHD1	-0.151828	0.465265	0.522753	DOWN
SLC30A8	0.54868	0.465624	0.523126	UP
TGM6	1.38821	0.465843	0.523341	UP
SCGB1D1	1.60543	0.465978	0.523462	UP
RANBP3	0.0336257	0.466107	0.523575	UP
MORC1	0.952447	0.466343	0.523808	UP
SIRPD	0.30907	0.466383	0.523823	UP
CFAP57	-0.213802	0.466521	0.523929	DOWN
TMEM229A	-0.399941	0.466533	0.523929	DOWN
BRD4	0.0368958	0.466584	0.523955	UP
OVOL2	0.548229	0.466871	0.524247	UP
CCDC90B	-0.0441077	0.466928	0.524279	DOWN
PIGZ	-0.0843587	0.46696	0.524284	DOWN
GRID1	-0.0986324	0.467097	0.524407	DOWN
TIMM13	0.057834	0.46713	0.524413	UP
EIF2B4	0.0446049	0.467219	0.524481	UP
COX7B2	1.23811	0.467392	0.524644	UP
FOXK1	-0.0382209	0.46752	0.524758	DOWN
TACR3	0.71953	0.467923	0.525179	UP
OR56A1	1.47547	0.468649	0.525962	UP
OPRPN	1.10161	0.468697	0.525985	UP
TOR4A	0.0701513	0.469111	0.526418	UP
MAFA	0.187095	0.469519	0.526844	UP
PCDHGA9	-0.094771	0.469697	0.527013	DOWN
C16orf90	0.351964	0.470554	0.527943	UP
SNX29	0.044051	0.470586	0.527948	UP
GOLGA6L22	1.9591	0.47068	0.528022	UP
DEFB132	0.75719	0.470747	0.528041	UP
OR11H12	1.74691	0.470752	0.528041	UP
MAGOH	0.0402808	0.471011	0.528299	UP
ATP8A1	-0.0794976	0.471092	0.528359	DOWN
ZBTB37	-0.0492893	0.471136	0.528377	DOWN
OR5B12	1.25796	0.471875	0.529174	UP
RETNLB	1.46451	0.472069	0.529361	UP
MRTFB	-0.0822959	0.472772	0.530107	DOWN
ADGRE2	0.140059	0.472791	0.530107	UP
IFI27L1	-0.0768734	0.472829	0.530118	DOWN
TM9SF4	-0.0237546	0.47296	0.530213	DOWN
HORMAD2	0.805537	0.47301	0.530213	UP
RASSF9	-0.116503	0.473016	0.530213	DOWN
FBXO47	0.712292	0.473029	0.530213	UP
FOXK2	-0.0478927	0.473054	0.530213	DOWN
IL36B	1.37994	0.4731	0.530234	UP
RBP2	-0.363963	0.473194	0.530307	DOWN
TXNIP	-0.0965492	0.473221	0.530307	DOWN
KLHL15	0.0783446	0.47335	0.53042	UP
OR7C2	1.81233	0.473438	0.530488	UP
CENPI	0.130111	0.473493	0.530517	UP
CCR8	1.45997	0.473665	0.530678	UP
RFT1	0.0402223	0.474053	0.531081	UP
NPPB	-0.396023	0.474209	0.531164	DOWN
GSX1	1.24395	0.47421	0.531164	UP
GNA13	0.0539776	0.47421	0.531164	UP
TEX51	1.46742	0.474545	0.531507	UP
ZNF610	0.0855402	0.475225	0.532238	UP
IFT122	-0.0532023	0.475312	0.532304	DOWN
OR5AU1	1.60548	0.475542	0.53253	UP
KCNB1	-0.125879	0.475576	0.532536	DOWN
RTL4	1.56352	0.476434	0.533465	UP
GOT1L1	1.30254	0.476491	0.533469	UP
GFY	-0.438058	0.476494	0.533469	DOWN
MYF5	1.23925	0.476803	0.533784	UP
OR6Y1	1.60548	0.476884	0.533843	UP
STH	-0.686277	0.477228	0.534196	DOWN
C8orf76	-0.04423	0.478782	0.535904	DOWN
PTAR1	-0.0415674	0.479579	0.536765	DOWN
C9orf152	0.262685	0.480268	0.537504	UP
ODAD2	-0.260719	0.480537	0.537773	DOWN
ABCC6	0.127626	0.480669	0.537889	UP
NINL	-0.126818	0.480745	0.537942	DOWN
RPL38	0.0441778	0.480838	0.538014	UP
KRTAP4-5	1.40506	0.481007	0.538172	UP
MYMK	1.31782	0.481115	0.53826	UP
TMEFF1	-0.0924588	0.481369	0.538512	DOWN
ECD	0.0462878	0.481564	0.538699	UP
MAPK6	-0.0466508	0.481834	0.538969	DOWN
ZNF672	-0.0517946	0.481951	0.539068	DOWN
ANGPT4	-0.211186	0.482221	0.539338	DOWN
STAB1	0.0959525	0.482407	0.539515	UP
OR2A4	1.46456	0.482604	0.539703	UP
FABP12	1.31437	0.483324	0.540476	UP
LAP3	0.0649518	0.483504	0.540645	UP
CPB2	0.386442	0.483773	0.540914	UP
CGB2	1.43938	0.484546	0.541747	UP
ZNF354C	-0.0612188	0.484624	0.541801	DOWN
GAST	1.27049	0.484802	0.541969	UP
OR51S1	1.61044	0.485314	0.542509	UP
HTR1E	1.67597	0.485411	0.542586	UP
MRGPRX3	1.53054	0.485721	0.54287	UP
FFAR1	0.379922	0.485723	0.54287	UP
CCL25	0.976755	0.485782	0.542904	UP
GLT1D1	-0.184217	0.486132	0.543263	DOWN
CCDC110	-0.116504	0.48628	0.543396	DOWN
FAM217A	-0.217509	0.486679	0.54381	DOWN
KCTD20	0.0430341	0.486732	0.543837	UP
SMNDC1	-0.050261	0.4868	0.543881	DOWN
NUP58	0.0471086	0.486833	0.543887	UP
CHD9	-0.040353	0.4871	0.544153	DOWN
SV2C	0.255777	0.487946	0.545066	UP
H2BC14	1.05708	0.488193	0.545309	UP
ADH1A	0.194174	0.488315	0.545413	UP
OR7D2	0.41922	0.488528	0.545619	UP
TCTA	-0.0500221	0.488566	0.545629	DOWN
OR52K2	1.62808	0.488736	0.545786	UP
SNX22	0.117848	0.488906	0.545944	UP
COG4	-0.0463437	0.489457	0.546527	DOWN
CYP4F22	0.246962	0.489744	0.546816	UP
NKX6-1	0.301867	0.490109	0.547191	UP
TMBIM6	0.0263184	0.490414	0.54747	UP
H2AC21	0.667536	0.490418	0.54747	UP
ZNF703	0.0780687	0.490464	0.54749	UP
TAS2R8	0.960562	0.491055	0.548117	UP
MRPS26	0.0515747	0.491157	0.548199	UP
GPHB5	1.25809	0.491705	0.548778	UP
TENT5A	-0.0839186	0.491911	0.548976	DOWN
CDIP1	0.0474675	0.49215	0.54921	UP
PROP1	1.18538	0.492227	0.549264	UP
AOX1	-0.159743	0.492696	0.549755	DOWN
OR10A2	1.61047	0.493387	0.550467	UP
GJA10	1.68131	0.493393	0.550467	UP
ZNF592	-0.0240585	0.493599	0.550634	DOWN
CSHL1	1.54003	0.493601	0.550634	UP
OR10A7	1.56419	0.493732	0.550748	UP
PPP1R2C	0.916898	0.493936	0.550943	UP
ZFP57	0.442339	0.494482	0.55152	UP
OR1L4	1.45719	0.495097	0.552173	UP
P4HA1	-0.099194	0.495439	0.552522	DOWN
FAXC	-0.18146	0.495627	0.552699	DOWN
PRAMEF12	1.26416	0.495946	0.553022	UP
ELP5	-0.0459492	0.496007	0.553057	DOWN
SPDYE3	-0.0634484	0.496125	0.553156	DOWN
XKR5	0.972502	0.496266	0.553281	UP
TOX3	0.438636	0.496317	0.553305	UP
WDR18	-0.0623719	0.496361	0.553322	DOWN
ATL2	-0.0410441	0.49721	0.554227	DOWN
RTL8A	0.0299828	0.497231	0.554227	UP
DRD5	0.483808	0.497495	0.554488	UP
CPA6	0.83373	0.497592	0.554564	UP
KRTAP12-2	1.10044	0.497813	0.554777	UP
FGF19	1.39912	0.497885	0.554824	UP
SPATA16	0.69022	0.497966	0.554882	UP
OR52E8	1.67602	0.498621	0.555579	UP
CKAP2L	0.243846	0.498778	0.555722	UP
SALL3	0.330685	0.498983	0.555889	UP
PPY	1.04166	0.498987	0.555889	UP
NPAT	-0.0380666	0.499205	0.556099	DOWN
DEFB123	1.46465	0.499403	0.556287	UP
NANOS2	0.325747	0.499445	0.556301	UP
OR10S1	1.59119	0.499575	0.556413	UP
RTN4	0.090478	0.499634	0.556446	UP
PRDM2	-0.0275022	0.499686	0.556471	DOWN
OR52R1	1.60558	0.499794	0.556559	UP
USP17L2	-0.50319	0.500138	0.556909	DOWN
SNRPF	-0.0467761	0.50017	0.556912	DOWN
PHC1	0.0461187	0.50146	0.558315	UP
RNASE9	1.18608	0.501524	0.558353	UP
OR4E2	1.2558	0.501741	0.558562	UP
IFITM5	0.439748	0.502223	0.559066	UP
SLC6A6	0.145964	0.502357	0.559183	UP
MAGEB6	1.88008	0.503176	0.560061	UP
AK7	-0.143801	0.503402	0.56028	DOWN
GPX5	1.48523	0.503923	0.560827	UP
SEC11C	-0.0482397	0.50404	0.560924	DOWN
WDHD1	0.0714051	0.504265	0.561141	UP
RTL10	0.047563	0.504632	0.561517	UP
H2BC3	0.740966	0.504775	0.561642	UP
SBF2	-0.0375805	0.505164	0.562043	DOWN
TRAF7	0.0429779	0.505364	0.562232	UP
YIPF7	0.144849	0.505607	0.562469	UP
KCNH3	0.102216	0.505899	0.56276	UP
HTRA2	0.0284191	0.506504	0.5634	UP
EIF4EBP1	-0.0932216	0.507685	0.564681	DOWN
CLEC19A	1.47563	0.508783	0.56587	UP
PFDN2	0.0529484	0.509041	0.566123	UP
SPDYE17	1.2065	0.50916	0.566223	UP
UGT1A1	0.862872	0.509434	0.566493	UP
SALL1	0.300035	0.509491	0.566524	UP
CENPU	-0.125658	0.509581	0.56659	DOWN
CYP3A7	0.490827	0.510403	0.567471	UP
RNF222	0.352056	0.510998	0.568099	UP
TMEM176B	-0.116671	0.511412	0.568526	DOWN
OR51D1	1.47564	0.51207	0.569224	UP
DNAJC22	-0.197001	0.512124	0.569251	DOWN
PLEKHG7	0.387928	0.513089	0.57029	UP
SLC2A2	0.493181	0.513216	0.570397	UP
OR7E24	1.27062	0.513411	0.57058	UP
OR3A1	1.6221	0.51374	0.570913	UP
USP26	1.39919	0.513787	0.570931	UP
H1-5	0.861812	0.513854	0.570972	UP
SCGB1C2	1.26425	0.514208	0.571333	UP
SH2D7	-0.258888	0.514802	0.571959	DOWN
PRAMEF11	1.57751	0.515082	0.572204	UP
TAAR8	1.74001	0.515083	0.572204	UP
ZFY	-0.332709	0.515336	0.572451	DOWN
TBC1D3I	0.775936	0.51558	0.572689	UP
CCDC172	1.31764	0.515639	0.57272	UP
NKAIN2	-0.179063	0.516106	0.573205	DOWN
GLUD2	-0.0875236	0.516579	0.573697	DOWN
TAF7L	0.258039	0.516875	0.573992	UP
DMRTC1	1.32623	0.517177	0.574294	UP
KRTAP17-1	0.969191	0.51735	0.574452	UP
KRTAP2-2	1.32377	0.517518	0.574605	UP
SERPINA3	-0.204001	0.517608	0.574671	DOWN
GABRA3	0.468442	0.51779	0.574839	UP
FAM78A	-0.0818117	0.518136	0.57519	DOWN
IGSF23	-0.252359	0.518325	0.575366	DOWN
NDUFB7	-0.0830233	0.518382	0.575396	DOWN
CLEC2L	-0.257801	0.518598	0.575602	DOWN
ARNTL2	-0.118618	0.51899	0.576003	DOWN
CRK	0.038068	0.519291	0.576297	UP
OR52A1	1.33475	0.519316	0.576297	UP
ACTL8	0.78235	0.519439	0.576366	UP
GLRA2	0.455336	0.519439	0.576366	UP
CDRT15L2	1.114	0.519786	0.576717	UP
DEFB4A	1.87841	0.520014	0.576936	UP
OR2M3	1.88015	0.520281	0.577198	UP
NXPH2	1.51904	0.520389	0.577279	UP
GAS2L2	0.252075	0.520414	0.577279	UP
OR1E2	1.31306	0.520511	0.577309	UP
PLA2G12B	-0.287998	0.520515	0.577309	DOWN
MC5R	1.24397	0.520533	0.577309	UP
GNL3	0.0644095	0.521012	0.577774	UP
ATP5ME	-0.0841431	0.52104	0.577774	DOWN
LHCGR	0.270307	0.521044	0.577774	UP
MAGEA11	1.58557	0.521578	0.578332	UP
CD226	0.0887225	0.522136	0.578917	UP
CPLANE1	-0.0560051	0.522227	0.578984	DOWN
MTSS1	-0.0632694	0.522423	0.579168	DOWN
PTK2B	0.0703331	0.522456	0.579171	UP
MYH15	0.143682	0.522786	0.579473	UP
CPM	-0.101347	0.52279	0.579473	DOWN
CXorf66	1.52606	0.522876	0.579534	UP
EVX2	1.02219	0.523415	0.580098	UP
PRAMEF6	1.73928	0.523567	0.580232	UP
MRTO4	0.0704596	0.523646	0.580285	UP
CYP3A4	0.178904	0.523704	0.580299	UP
CALR3	0.568567	0.523726	0.580299	UP
DRD3	1.2643	0.523781	0.580299	UP
OR1F1	1.32876	0.523809	0.580299	UP
RSU1	0.0418552	0.523812	0.580299	UP
OR52A5	1.48201	0.524483	0.58098	UP
AFF3	0.0990932	0.524545	0.58098	UP
TMEM43	0.0585438	0.524548	0.58098	UP
OR52B2	0.745297	0.52455	0.58098	UP
TBL1X	0.0345945	0.524601	0.581004	UP
KRTAP10-3	0.971768	0.524721	0.58108	UP
SAGE1	0.754027	0.524731	0.58108	UP
IL36A	0.733746	0.524837	0.581162	UP
MYPOP	0.0396251	0.52492	0.58122	UP
SATL1	0.617228	0.525094	0.581346	UP
PLA2G2D	0.468631	0.525095	0.581346	UP
TLCD2	0.0857285	0.525145	0.581368	UP
CLDN6	0.264444	0.52533	0.581506	UP
NUP214	-0.0349923	0.525331	0.581506	DOWN
FOXA1	-0.350806	0.525485	0.581642	DOWN
APP	-0.0419452	0.525669	0.58181	DOWN
CCNH	0.0667187	0.525698	0.58181	UP
SV2B	-0.140851	0.52575	0.581834	DOWN
CTAG1B	1.12346	0.526056	0.582138	UP
DNAAF4	0.0972215	0.52633	0.582407	UP
TRIM60	1.4697	0.526387	0.582424	UP
CLEC7A	-0.131369	0.526407	0.582424	DOWN
OR1N1	1.09185	0.526689	0.582702	UP
CD84	-0.126392	0.526749	0.582734	DOWN
KIF4A	0.185193	0.527962	0.584042	UP
CPSF6	0.0338483	0.528008	0.584059	UP
ZNF568	0.0394616	0.528106	0.584133	UP
TSPY2	1.55768	0.528642	0.584692	UP
SPDEF	-0.16248	0.528692	0.584713	DOWN
OR5K3	1.7393	0.528919	0.58493	UP
EYS	0.111948	0.529311	0.585329	UP
ALYREF	0.0475398	0.529346	0.585334	UP
GPR119	1.39926	0.529775	0.585774	UP
ARMC10	-0.0369864	0.529931	0.585912	DOWN
ZC3H10	-0.0419108	0.53016	0.58613	DOWN
CDK5R1	-0.0630376	0.530494	0.586466	DOWN
ETV3L	0.75412	0.531083	0.587083	UP
SMIM36	1.78903	0.531201	0.587179	UP
RNF180	-0.0445671	0.53149	0.587464	DOWN
TMEM212	1.24091	0.531797	0.587769	UP
PLK4	-0.125695	0.531889	0.587836	DOWN
MANEA	0.0493015	0.531957	0.587877	UP
OR4D6	1.53526	0.532526	0.588471	UP
KLHDC9	-0.103194	0.532684	0.588584	DOWN
SPTAN1	0.0395578	0.53269	0.588584	UP
IL19	1.33481	0.532925	0.58881	UP
KRTAP9-3	1.03479	0.533311	0.589201	UP
NLRP5	0.37292	0.5334	0.589265	UP
TMIGD3	0.177789	0.533489	0.58933	UP
RFPL4B	0.394662	0.533544	0.589356	UP
UGT1A7	1.81255	0.53374	0.589491	UP
IGF2BP3	0.327448	0.533752	0.589491	UP
H3Y1	1.54017	0.53376	0.589491	UP
LTV1	-0.0447626	0.533958	0.589675	DOWN
GAGE2A	1.26435	0.53451	0.59025	UP
ZNF48	0.0480212	0.534677	0.5904	UP
TERB2	1.04963	0.534884	0.590574	UP
SLC39A12	-0.301112	0.534897	0.590574	DOWN
PAGE3	1.81256	0.535397	0.591092	UP
C1orf189	-0.313209	0.535743	0.591439	DOWN
WDR24	0.0384476	0.536152	0.591856	UP
ZBTB22	-0.0355323	0.536906	0.592644	DOWN
RELL1	0.0726219	0.536928	0.592644	UP
OR1R1P	1.22155	0.537087	0.592784	UP
CLEC4E	0.144143	0.537368	0.593061	UP
PPIAL4F	1.27072	0.538	0.593723	UP
OR1J2	1.1275	0.538426	0.594159	UP
SLC25A14	0.0466543	0.538847	0.594589	UP
TYR	0.386334	0.53888	0.594591	UP
C9orf57	1.11411	0.539002	0.59469	UP
NLRP10	1.1863	0.53919	0.594862	UP
OTOR	1.3179	0.539226	0.594862	UP
IQCF6	1.19388	0.539251	0.594862	UP
FSTL3	0.101306	0.539985	0.595636	UP
POU3F3	0.279793	0.540089	0.595714	UP
TMTC4	0.0498402	0.540119	0.595714	UP
KRT20	0.306426	0.540404	0.595994	UP
OR52E4	1.41163	0.541249	0.596891	UP
BEST2	-0.196428	0.541579	0.597221	DOWN
H2AB3	1.12349	0.542088	0.597747	UP
RPS4Y2	0.771819	0.542946	0.598658	UP
RAPGEF2	0.0461296	0.543151	0.598849	UP
OR5B2	1.39932	0.543207	0.598853	UP
STOML3	1.61064	0.543218	0.598853	UP
STK11IP	-0.0342266	0.54345	0.599074	DOWN
OR2V2	1.54021	0.54352	0.599116	UP
SHISA8	-0.150983	0.543977	0.599585	DOWN
CNKSR2	-0.088302	0.545494	0.601222	DOWN
STX11	0.0804611	0.545646	0.601355	UP
PIN1	-0.0418034	0.54571	0.60139	DOWN
ACBD7	0.287105	0.546184	0.601877	UP
NBPF6	1.05775	0.546324	0.601997	UP
SLC28A1	-0.116273	0.546464	0.602115	DOWN
AMY1A	1.48208	0.54668	0.602309	UP
PRDM5	0.0456564	0.546703	0.602309	UP
DGKZ	0.0394457	0.546871	0.602459	UP
STARD10	0.0691875	0.546973	0.602537	UP
ZNF564	-0.0451238	0.547885	0.603506	DOWN
PDXK	-0.0548078	0.548054	0.603657	DOWN
OR4F6	1.67174	0.548192	0.603774	UP
ENOSF1	0.0728939	0.548347	0.60391	UP
GJB7	-0.322995	0.548385	0.603916	DOWN
LRRC59	0.0630548	0.548865	0.60441	UP
BMI1	-0.0429263	0.54894	0.604457	DOWN
SLC6A18	1.27076	0.549025	0.604516	UP
SLCO1B1	0.837372	0.549075	0.604535	UP
CTXN2	1.74662	0.549184	0.60462	UP
S100G	1.40532	0.549897	0.60537	UP
ZNF35	0.0325047	0.549941	0.605383	UP
OR2L3	1.74662	0.550351	0.605623	UP
OR2L2	1.74662	0.550351	0.605623	UP
OR5J2	1.74662	0.550351	0.605623	UP
OR6C75	1.74662	0.550351	0.605623	UP
OR8D4	1.74662	0.550351	0.605623	UP
GPRC6A	1.74662	0.550351	0.605623	UP
MTRNR2L5	1.73859	0.550582	0.605826	UP
G6PC3	0.0366465	0.550599	0.605826	UP
OR1G1	1.32889	0.55064	0.605836	UP
MS4A10	0.665523	0.550894	0.606079	UP
TRPC5OS	-0.365519	0.551313	0.606505	DOWN
SPATA7	-0.049564	0.551384	0.606548	DOWN
OR6C3	1.59949	0.551854	0.60703	UP
RWDD3	0.0443155	0.551986	0.60714	UP
ITGB1BP1	0.0415403	0.552481	0.607649	UP
CCDC54	-0.158962	0.553425	0.608652	DOWN
PQBP1	0.036968	0.553506	0.608687	UP
FGF3	0.985618	0.553521	0.608687	UP
SMOC1	0.220303	0.553743	0.608895	UP
ACOT6	-0.314776	0.553891	0.609023	DOWN
UGT2A1	1.06127	0.554052	0.609165	UP
OR51G2	1.4821	0.554354	0.609461	UP
TKTL2	0.508294	0.554713	0.60982	UP
DEFB125	1.46981	0.555151	0.610266	UP
SULT6B1	1.26869	0.555634	0.610762	UP
OR52E2	1.27079	0.555705	0.610804	UP
ACOD1	1.20032	0.555846	0.610924	UP
GRHL2	0.183106	0.555978	0.611033	UP
OR7D4	1.34124	0.556237	0.611283	UP
EDIL3	-0.121464	0.55634	0.61136	DOWN
OR10G3	1.61068	0.556473	0.61147	UP
SYCP3	-0.169029	0.55672	0.611706	DOWN
ZNF491	-0.0684654	0.557007	0.611986	DOWN
OPRK1	0.211029	0.557235	0.612202	UP
ANKRD13C	0.0336798	0.557789	0.612774	UP
FKBP4	0.0937127	0.558275	0.613273	UP
CCDC182	0.583088	0.55856	0.61355	UP
EPHX4	0.176175	0.558611	0.613571	UP
OR4B1	1.48211	0.559045	0.613971	UP
GCM2	1.03496	0.559071	0.613971	UP
DENND1A	0.0278232	0.559073	0.613971	UP
SOX12	0.0602515	0.559233	0.614111	UP
WFDC10A	1.707	0.559432	0.614295	UP
GOLGA8G	1.48211	0.559607	0.614451	UP
PRR27	1.00568	0.559751	0.614574	UP
SEC24A	-0.0466608	0.559802	0.614593	DOWN
CSTL1	1.52086	0.560213	0.615009	UP
TEX52	-0.112605	0.560263	0.615029	DOWN
MYO1H	0.144172	0.560438	0.615185	UP
SLC6A14	0.387829	0.561118	0.615895	UP
LCN9	0.985658	0.561302	0.616062	UP
OR1L1	1.69836	0.561424	0.61616	UP
CDH4	0.143657	0.561531	0.616241	UP
MKRN2OS	-0.182666	0.561579	0.616258	DOWN
CLDN24	0.469485	0.561673	0.616325	UP
TNP2	1.26446	0.561745	0.616369	UP
SLC39A3	-0.0421091	0.561846	0.616445	DOWN
SCGB2A1	0.977602	0.562541	0.617171	UP
ZCCHC24	-0.0374732	0.56296	0.617595	DOWN
CNBD2	-0.186055	0.564106	0.618816	DOWN
OR6Q1	1.46984	0.564569	0.619288	UP
ZNF154	0.059722	0.56478	0.619484	UP
XKR9	-0.244069	0.564886	0.61956	DOWN
LCE3E	1.54027	0.565032	0.61956	UP
ST18	0.266899	0.565072	0.61956	UP
C9orf135	0.238425	0.565299	0.61956	UP
OR4K15	1.68112	0.565406	0.61956	UP
KCNK18	1.68112	0.565406	0.61956	UP
OR4F15	1.68112	0.565406	0.61956	UP
OR5H2	1.68112	0.565406	0.61956	UP
OR8I2	1.68112	0.565406	0.61956	UP
KRTAP8-1	1.68112	0.565406	0.61956	UP
TAAR6	1.68112	0.565406	0.61956	UP
MAGEB16	1.68112	0.565406	0.61956	UP
DCAF8L1	1.68112	0.565406	0.61956	UP
POM121L12	1.68112	0.565406	0.61956	UP
OR2AG1	1.68112	0.565406	0.61956	UP
OR4C15	1.68112	0.565406	0.61956	UP
OR8B12	1.68112	0.565406	0.61956	UP
OR5B21	1.47581	0.565806	0.619963	UP
FRAS1	-0.0855135	0.565892	0.620021	DOWN
IZUMO3	1.67624	0.566529	0.620683	UP
ACVR1C	0.151681	0.566581	0.620703	UP
TEX264	-0.0381126	0.566858	0.620971	DOWN
WDR87	-0.270194	0.567931	0.622111	DOWN
IFNA4	1.60582	0.568075	0.622233	UP
PRAMEF10	1.55635	0.568154	0.622282	UP
PHGR1	-0.413277	0.568374	0.622487	DOWN
MYL6B	0.0553403	0.568415	0.622497	UP
TTC29	0.351506	0.56856	0.622619	UP
KCNV1	-0.389614	0.568686	0.622722	DOWN
OR4K17	1.06579	0.568776	0.622784	UP
TAS2R60	0.736623	0.569046	0.623044	UP
MATR3	0.0349346	0.569137	0.623107	UP
RXFP3	1.06354	0.569178	0.623116	UP
PRELID2	0.0981981	0.56939	0.623312	UP
C1orf185	1.5732	0.569489	0.623385	UP
STIP1	0.0877767	0.569579	0.623446	UP
OR5M8	1.66164	0.56992	0.623784	UP
RAB39A	-0.273877	0.570011	0.623835	DOWN
DEFB121	1.34128	0.570033	0.623835	UP
ANKRD40CL	0.776913	0.570305	0.624097	UP
OR2J2	1.54625	0.570381	0.624144	UP
CDKAL1	-0.0262059	0.570488	0.624225	DOWN
SLC26A1	0.0648727	0.570813	0.624544	UP
TEX48	1.54625	0.571083	0.624803	UP
SERPINA7	0.643866	0.571262	0.624961	UP
UTY	-0.278287	0.571293	0.624961	DOWN
A1CF	0.318153	0.571511	0.625164	UP
OR4D2	1.2645	0.571623	0.62525	UP
MUSTN1	0.112119	0.571907	0.625525	UP
TBL1Y	0.504529	0.572105	0.625704	UP
GCFC2	-0.041174	0.572153	0.625721	DOWN
OR2D2	1.18549	0.572403	0.625958	UP
CD40LG	-0.235564	0.572507	0.626	DOWN
GVQW3	-0.0829634	0.572507	0.626	DOWN
LY6L	1.27085	0.572564	0.626025	UP
PDE4A	-0.0464956	0.573442	0.626949	DOWN
MCIDAS	1.12352	0.573538	0.627018	UP
EFCAB3	1.45873	0.573581	0.627029	UP
MFSD2A	0.143657	0.57468	0.628194	UP
TRIM67	0.178605	0.574944	0.628447	UP
CIDEA	-0.205798	0.575435	0.628947	DOWN
TAS2R7	1.32629	0.575479	0.628959	UP
TERT	0.426574	0.576208	0.629687	UP
PRAMEF4	1.58436	0.576212	0.629687	UP
SLC35G4	1.54626	0.576446	0.629907	UP
ADRB2	0.0791834	0.576547	0.62998	UP
OR6T1	1.47584	0.576636	0.630042	UP
SLC36A2	-0.166862	0.576778	0.63016	DOWN
CCN4	0.141944	0.577006	0.630373	UP
C4orf3	-0.0309595	0.577572	0.630923	DOWN
OR52M1	1.48216	0.577576	0.630923	UP
SVIP	-0.0415221	0.577669	0.630988	DOWN
SLC47A2	0.149979	0.577976	0.631287	UP
LMNTD1	0.72197	0.578121	0.631409	UP
CARD18	-0.182245	0.578478	0.631761	DOWN
INSL4	-0.647142	0.578524	0.631776	DOWN
CRYGD	1.46989	0.579142	0.632414	UP
ALX3	0.905122	0.579623	0.632893	UP
SPACA1	1.01244	0.579648	0.632893	UP
SYNE1	0.0538246	0.579749	0.632939	UP
TECTB	1.19407	0.579756	0.632939	UP
DIAPH2	0.041638	0.579937	0.6331	UP
MAGEA4	1.26454	0.580095	0.633171	UP
OR2B2	1.61668	0.580404	0.633171	UP
H2BC10	1.61668	0.580404	0.633171	UP
H2BW2	1.61668	0.580404	0.633171	UP
CRYGC	1.61668	0.580404	0.633171	UP
CRISP1	1.61668	0.580404	0.633171	UP
OR2M5	1.61668	0.580404	0.633171	UP
OR10H4	1.61668	0.580404	0.633171	UP
OR51A7	1.61668	0.580404	0.633171	UP
KRTAP19-2	1.61668	0.580404	0.633171	UP
OR13G1	1.61668	0.580404	0.633171	UP
OR10Z1	1.61668	0.580404	0.633171	UP
ARMCX5	0.0439034	0.580511	0.633251	UP
TTC9B	0.15538	0.580636	0.633351	UP
FCER1G	-0.0997621	0.580747	0.633401	DOWN
APELA	1.38943	0.580748	0.633401	UP
LGSN	0.47581	0.580934	0.633567	UP
IHO1	0.0890018	0.58119	0.633809	UP
OR4N5	1.61074	0.581793	0.634384	UP
OR6M1	1.61074	0.581793	0.634384	UP
IL17F	1.61065	0.581818	0.634384	UP
RFPL4A	0.938109	0.581983	0.634528	UP
ZBED5	0.029412	0.582368	0.634911	UP
OR11A1	1.50291	0.582861	0.635411	UP
TREML4	-0.337702	0.583255	0.635805	DOWN
NMNAT2	-0.108861	0.583343	0.635864	DOWN
TBC1D3B	-0.248212	0.58391	0.636445	DOWN
OR4F17	0.981185	0.584088	0.636602	UP
C1orf232	1.41175	0.584408	0.636915	UP
HSD3B2	-0.31409	0.584725	0.637223	DOWN
CCDC201	1.41175	0.584819	0.63729	UP
GOLGA6B	0.393405	0.585133	0.637595	UP
PRR11	0.091719	0.5854	0.637849	UP
KRTAP26-1	1.18953	0.585557	0.637983	UP
CFAP299	0.376771	0.585624	0.637998	UP
IMPG2	-0.10396	0.585638	0.637998	DOWN
CSAG1	0.322791	0.585703	0.638032	UP
VPREB1	1.59127	0.586193	0.63853	UP
OR5B3	1.40544	0.586276	0.638583	UP
PLA2G2E	1.26433	0.586364	0.638642	UP
HTN3	1.54629	0.586748	0.639023	UP
SPANXN5	1.3901	0.586797	0.63904	UP
METTL18	0.0509293	0.5869	0.639115	UP
TSPAN18	-0.0569267	0.587023	0.639173	DOWN
OR1L3	1.45524	0.587037	0.639173	UP
DYNC2LI1	0.0430213	0.587054	0.639173	UP
UGT2B11	1.34766	0.58724	0.639338	UP
ABHD1	0.0971466	0.587564	0.639654	UP
LGR5	0.164767	0.587715	0.639783	UP
CLRN1	0.97773	0.587882	0.639927	UP
TSPYL6	0.165239	0.588402	0.640457	UP
IPCEF1	-0.0942077	0.588464	0.640487	DOWN
ACBD6	0.0252917	0.588719	0.640727	UP
MED10	0.0354633	0.588812	0.640792	UP
GEMIN6	-0.036687	0.590024	0.642074	DOWN
SOX14	1.26433	0.590088	0.642107	UP
MECP2	-0.026382	0.590638	0.642669	DOWN
TTPAL	0.0451242	0.590742	0.642745	UP
PLSCR5	1.34134	0.591046	0.643038	UP
ENTPD7	-0.0620043	0.591091	0.643051	DOWN
H2AC4	0.754031	0.591202	0.643134	UP
OR10H5	1.34713	0.591299	0.643203	UP
CADPS2	0.0575145	0.59138	0.643254	UP
IFNL1	1.06589	0.59146	0.643272	UP
CCKAR	0.873927	0.591465	0.643272	UP
OR1J4	1.43579	0.591665	0.643453	UP
GOLGA6L1	1.06589	0.591741	0.643499	UP
TCL1B	1.04315	0.59186	0.643591	UP
GSC2	1.42754	0.59208	0.643792	UP
OR2D3	1.48219	0.592113	0.643792	UP
CFLAR	-0.0418812	0.592181	0.643829	DOWN
NR1H2	-0.0347698	0.592242	0.643858	DOWN
ROPN1	-0.207696	0.592348	0.643936	DOWN
PAX7	0.433452	0.592386	0.64394	UP
C2orf15	-0.11553	0.592737	0.644285	DOWN
AMTN	1.13001	0.592856	0.644378	UP
BCDIN3D	0.0502162	0.59304	0.644541	UP
AMHR2	0.181956	0.59308	0.644547	UP
CSN1S1	1.09256	0.593993	0.645503	UP
CFAP70	-0.0792753	0.594029	0.645505	DOWN
MAGEC1	0.914884	0.594258	0.645658	UP
HK3	0.111884	0.594433	0.645658	UP
TSHZ1	0.0456731	0.59495	0.645658	UP
OR9K2	1.4822	0.595099	0.645658	UP
OR13H1	1.55261	0.595501	0.645658	UP
PRAMEF7	1.55261	0.595501	0.645658	UP
SPANXD	1.55261	0.595501	0.645658	UP
OR5M10	1.55261	0.595501	0.645658	UP
DAZ2	1.55261	0.595501	0.645658	UP
ZNF705G	1.55261	0.595501	0.645658	UP
H2AC1	1.55261	0.595501	0.645658	UP
SPATA31D4	1.55261	0.595501	0.645658	UP
OR10H3	1.55261	0.595501	0.645658	UP
OR2J3	1.55261	0.595501	0.645658	UP
KRTAP6-1	1.55261	0.595501	0.645658	UP
SPANXN1	1.55261	0.595501	0.645658	UP
KRTAP19-6	1.55261	0.595501	0.645658	UP
PRAMEF15	1.55261	0.595501	0.645658	UP
OR4D11	1.55261	0.595501	0.645658	UP
PRAMEF18	1.55261	0.595501	0.645658	UP
OR8H3	1.55261	0.595501	0.645658	UP
OR5A1	1.55261	0.595501	0.645658	UP
OR2T34	1.55261	0.595501	0.645658	UP
OR5T1	1.55261	0.595501	0.645658	UP
OR8U1	1.55261	0.595501	0.645658	UP
OR14C36	1.55261	0.595501	0.645658	UP
OR2AK2	1.55261	0.595501	0.645658	UP
POTEH	1.55261	0.595501	0.645658	UP
OR8D2	1.55261	0.595501	0.645658	UP
OR4C13	1.55261	0.595501	0.645658	UP
KRTAP13-1	1.55261	0.595501	0.645658	UP
EDDM3B	1.55261	0.595501	0.645658	UP
OR10X1	1.55261	0.595501	0.645658	UP
OR13C8	1.55261	0.595501	0.645658	UP
OR5D14	1.55261	0.595501	0.645658	UP
OR5T3	1.55261	0.595501	0.645658	UP
OR4C6	1.55261	0.595501	0.645658	UP
OR2L5	1.55261	0.595501	0.645658	UP
OR8H1	1.55261	0.595501	0.645658	UP
GPRC5D	-0.134217	0.59582	0.645955	DOWN
HSP90AA1	0.115559	0.595843	0.645955	UP
GALNTL6	-0.214783	0.596541	0.646674	DOWN
OR1M1	1.54631	0.596992	0.647015	UP
UGT1A8	1.54631	0.596992	0.647015	UP
OR2T10	1.54631	0.596992	0.647015	UP
OR1S1	1.54631	0.596992	0.647015	UP
PRR23B	1.27726	0.597456	0.647481	UP
SERINC2	-0.0801523	0.597717	0.647677	DOWN
WFDC9	1.27726	0.59773	0.647677	UP
SCAF1	-0.0237314	0.59774	0.647677	DOWN
TSTD1	-0.0610925	0.5981	0.64803	DOWN
KLF18	1.07228	0.598154	0.648051	UP
TRIM45	-0.0770622	0.598539	0.648432	DOWN
TEX50	1.53903	0.598717	0.648588	UP
SFTPC	0.207445	0.598844	0.648688	UP
CYP11B1	0.322408	0.598934	0.648699	UP
DUSP10	-0.0808229	0.598942	0.648699	DOWN
TMEM183A	0.024915	0.599015	0.648699	UP
TXNL4A	-0.035662	0.599016	0.648699	DOWN
LALBA	0.828984	0.599025	0.648699	UP
KLRF2	0.921736	0.599115	0.648759	UP
MGAM2	-0.172179	0.599158	0.648768	DOWN
OR10G7	1.27726	0.599269	0.648851	UP
CLEC20A	1.20683	0.599914	0.649512	UP
UBE2C	0.189603	0.600092	0.649668	UP
CIB3	1.20683	0.600316	0.649841	UP
PACRGL	0.0327263	0.600321	0.649841	UP
NUDT1	0.0422385	0.60046	0.649955	UP
SPATA31D3	1.39017	0.601043	0.650543	UP
OR8B4	1.52914	0.601073	0.650543	UP
GOLGA6L10	-0.0948014	0.601257	0.650706	DOWN
SPECC1L	-0.0203517	0.60152	0.650953	DOWN
HYDIN	-0.131742	0.601915	0.651343	DOWN
GIMD1	1.52327	0.602473	0.651904	UP
LRP1B	-0.165218	0.602502	0.651904	DOWN
KCNA10	0.993904	0.60278	0.65215	UP
AMY1C	1.3477	0.602798	0.65215	UP
FFAR4	-0.227725	0.602877	0.652198	DOWN
WFDC8	1.49495	0.602937	0.652225	UP
PRDM13	0.628968	0.603924	0.653256	UP
OR9Q2	1.46344	0.604043	0.653347	UP
OVCH2	0.211819	0.604245	0.653528	UP
TMEM225	1.27728	0.604326	0.653578	UP
OR1N2	1.0149	0.604595	0.653832	UP
DYNC2I2	0.0508592	0.604662	0.653832	UP
OR4M1	1.46997	0.604664	0.653832	UP
EXTL2	0.0427418	0.604794	0.653935	UP
VN1R4	1.513	0.604918	0.654032	UP
MYOD1	-0.241926	0.60532	0.654429	DOWN
OLIG3	1.50995	0.60565	0.654748	UP
CENPV	-0.0600732	0.60653	0.655662	DOWN
OR51V1	1.46709	0.606943	0.656071	UP
HSPD1	0.105762	0.607088	0.656168	UP
OR10J5	1.41181	0.607102	0.656168	UP
NKX2-4	1.47592	0.607505	0.656531	UP
OR6V1	1.41181	0.607507	0.656531	UP
KRT80	0.127328	0.607555	0.656545	UP
CALCA	0.218896	0.607658	0.656619	UP
ANO8	-0.0398725	0.607709	0.656637	DOWN
OR6B3	1.41181	0.607775	0.656659	UP
TRIM48	1.25866	0.607799	0.656659	UP
SLC6A5	0.58723	0.607946	0.65678	UP
CYP2A6	0.132439	0.607986	0.656786	UP
FANCI	-0.0568253	0.608025	0.656791	DOWN
GORASP1	0.022724	0.60888	0.657631	UP
BCAS4	0.0703243	0.60888	0.657631	UP
CPLX4	0.39673	0.608907	0.657631	UP
XAGE1A	1.2132	0.609804	0.658369	UP
IL22	1.27097	0.610125	0.658369	UP
AKAIN1	0.995169	0.610222	0.658369	UP
HNRNPCL4	1.00187	0.610677	0.658369	UP
MAGEB6B	1.48854	0.610773	0.658369	UP
GPR33	1.48854	0.610773	0.658369	UP
OR5F1	1.48854	0.610773	0.658369	UP
SSU72P2	1.48854	0.610773	0.658369	UP
PRAMEF27	1.48854	0.610773	0.658369	UP
OR13C3	1.48854	0.610773	0.658369	UP
H2BC1	1.48854	0.610773	0.658369	UP
OR10A5	1.48854	0.610773	0.658369	UP
CST11	1.48854	0.610773	0.658369	UP
GABRR3	1.48854	0.610773	0.658369	UP
OR51L1	1.48854	0.610773	0.658369	UP
KRTAP19-4	1.48854	0.610773	0.658369	UP
TRIM49C	1.48854	0.610773	0.658369	UP
OR8U3	1.48854	0.610773	0.658369	UP
OR2T3	1.48854	0.610773	0.658369	UP
OR2W1	1.48854	0.610773	0.658369	UP
OR4C46	1.48854	0.610773	0.658369	UP
MAGEA2B	1.48854	0.610773	0.658369	UP
OR2T12	1.48854	0.610773	0.658369	UP
MS4A13	1.48854	0.610773	0.658369	UP
CT45A10	1.48854	0.610773	0.658369	UP
OR5I1	1.48854	0.610773	0.658369	UP
OR10A3	1.48854	0.610773	0.658369	UP
TAS2R39	1.48854	0.610773	0.658369	UP
KRTAP13-3	1.48854	0.610773	0.658369	UP
MBD3L2	1.48854	0.610773	0.658369	UP
OR10K2	1.48854	0.610773	0.658369	UP
C11orf97	1.48854	0.610773	0.658369	UP
OR5B17	1.48854	0.610773	0.658369	UP
OR2B3	1.48854	0.610773	0.658369	UP
KRTAP4-11	1.2773	0.611115	0.658699	UP
TBC1D3F	0.695819	0.611561	0.659142	UP
SPART	0.0288541	0.61214	0.659507	UP
OR11G2	1.48224	0.612282	0.659507	UP
CLRN2	1.48224	0.612282	0.659507	UP
OR10K1	1.48224	0.612282	0.659507	UP
OR5P2	1.48224	0.612282	0.659507	UP
NEU2	1.48224	0.612282	0.659507	UP
MAGEA9B	1.48224	0.612282	0.659507	UP
MYL10	1.48224	0.612282	0.659507	UP
FAM236A	1.48224	0.612282	0.659507	UP
OR4K2	1.48224	0.612282	0.659507	UP
CCL1	1.48224	0.612282	0.659507	UP
HOXD12	1.20687	0.61302	0.660264	UP
ITGA3	-0.0635727	0.613072	0.660282	DOWN
POSTN	-0.200949	0.613294	0.660484	DOWN
NKX2-8	1.29507	0.613739	0.660926	UP
OR4K1	1.47594	0.613792	0.660945	UP
LGALS13	1.4755	0.613902	0.661026	UP
UFSP1	-0.0760407	0.614695	0.661837	DOWN
GOLGA8J	-0.39455	0.614725	0.661837	DOWN
UGT1A4	1.10785	0.614917	0.662005	UP
OR4X2	0.624815	0.614983	0.662019	UP
TMEM8B	-0.0354163	0.614999	0.662019	DOWN
FLG	0.118957	0.615259	0.662261	UP
GPR61	0.107476	0.615317	0.662286	UP
USP4	-0.0218235	0.615403	0.662341	DOWN
SPIC	1.39306	0.615703	0.662604	UP
SPINT3	1.10113	0.615718	0.662604	UP
GUCY2F	1.34141	0.615896	0.662748	UP
OR56A4	1.46709	0.615921	0.662748	UP
IL22RA2	-0.33169	0.616214	0.663025	DOWN
CCDC181	-0.0770493	0.616415	0.663193	DOWN
TSC22D1	0.0709961	0.616441	0.663193	UP
OR6N1	1.34141	0.616763	0.663475	UP
DEFB115	1.46332	0.616832	0.663475	UP
MRGPRG	1.46332	0.616832	0.663475	UP
SEBOX	0.642365	0.616843	0.663475	UP
FMR1	0.022703	0.616998	0.663604	UP
ASIC5	1.41183	0.617233	0.663819	UP
MRGPRX2	0.287683	0.617318	0.663873	UP
OR6C2	-0.319664	0.617499	0.66403	DOWN
TNFRSF11A	0.090974	0.617622	0.664124	UP
GALP	1.45876	0.617924	0.664354	UP
ADGRL3	-0.0769723	0.617953	0.664354	DOWN
SPDYE2B	0.236042	0.61797	0.664354	UP
MFAP3L	-0.0653311	0.617976	0.664354	DOWN
ZNF583	-0.0393364	0.618062	0.664369	DOWN
LHFPL1	-0.176705	0.618079	0.664369	DOWN
PPP1R12C	0.0480022	0.618095	0.664369	UP
IFNA6	1.26467	0.61824	0.664487	UP
C5orf52	1.20056	0.618414	0.664615	UP
CD1A	0.413825	0.618429	0.664615	UP
TRPC7	1.11154	0.618469	0.664619	UP
CCDC185	-0.415604	0.618511	0.664627	DOWN
APOL2	-0.0423276	0.61899	0.665104	DOWN
FAM156A	-0.0686733	0.619027	0.665106	DOWN
HSFX1	-0.194047	0.619118	0.665166	DOWN
OR6C4	0.752939	0.619307	0.66533	UP
CSH2	1.4529	0.619341	0.66533	UP
TSSK1B	1.19423	0.619887	0.665878	UP
SP9	0.617949	0.620917	0.666948	UP
DEFB108B	1.44575	0.621065	0.66703	UP
DEFB135	1.44575	0.621065	0.66703	UP
FGF18	-0.103351	0.621204	0.667142	DOWN
POU4F2	1.34143	0.621713	0.667651	UP
DBX1	0.599275	0.621815	0.667722	UP
XBP1	-0.0546296	0.622215	0.668114	DOWN
PPP4R4	-0.181431	0.622352	0.668223	DOWN
RAI2	-0.0393859	0.622664	0.66852	DOWN
FOXB2	1.13205	0.62282	0.668645	UP
FOXR2	1.2069	0.62285	0.668645	UP
DDN	-0.135299	0.622931	0.668694	DOWN
ZRANB3	0.0402892	0.623153	0.668894	UP
CCDC175	0.464512	0.623201	0.668907	UP
KRTAP12-3	1.2069	0.623956	0.669334	UP
OR1C1	1.27101	0.623982	0.669334	UP
CT83	1.34143	0.624178	0.669334	UP
COL2A1	0.17735	0.624367	0.669334	UP
MND1	-0.164515	0.624713	0.669334	DOWN
KRTAP2-4	1.41185	0.624811	0.669334	UP
LAMTOR2	-0.0336262	0.624894	0.669334	DOWN
CCDC196	-0.388403	0.625187	0.669334	DOWN
H4C4	-0.224858	0.625232	0.669334	DOWN
FAM24A	1.25873	0.62563	0.669334	UP
PEMT	0.0408208	0.625633	0.669334	UP
DNAH7	-0.129439	0.625795	0.669334	DOWN
MAL2	0.130958	0.626204	0.669334	UP
CST4	1.42447	0.626217	0.669334	UP
POTEB3	1.42447	0.626217	0.669334	UP
IQCF5	1.42447	0.626217	0.669334	UP
OR12D2	1.42447	0.626217	0.669334	UP
OR2J1	1.42447	0.626217	0.669334	UP
OR2G2	1.42447	0.626217	0.669334	UP
OR5H1	1.42447	0.626217	0.669334	UP
OR1L6	1.42447	0.626217	0.669334	UP
OR4A16	1.42447	0.626217	0.669334	UP
OR10G4	1.42447	0.626217	0.669334	UP
OR14K1	1.42447	0.626217	0.669334	UP
OR14J1	1.42447	0.626217	0.669334	UP
RBMY1F	1.42447	0.626217	0.669334	UP
OR7A10	1.42447	0.626217	0.669334	UP
OR10H1	1.42447	0.626217	0.669334	UP
RBMY1A1	1.42447	0.626217	0.669334	UP
OR11L1	1.42447	0.626217	0.669334	UP
OR14A16	1.42447	0.626217	0.669334	UP
PRAMEF9	1.42447	0.626217	0.669334	UP
OR5M3	1.42447	0.626217	0.669334	UP
TCP11X1	1.42447	0.626217	0.669334	UP
FRG2	1.42447	0.626217	0.669334	UP
OR4A5	1.42447	0.626217	0.669334	UP
TAAR2	1.42447	0.626217	0.669334	UP
TAAR1	1.42447	0.626217	0.669334	UP
OR4P4	1.42447	0.626217	0.669334	UP
OR4K13	1.42447	0.626217	0.669334	UP
OR4F4	1.42447	0.626217	0.669334	UP
DEFB116	1.42447	0.626217	0.669334	UP
SPATA31A7	1.42447	0.626217	0.669334	UP
LEUTX	1.42447	0.626217	0.669334	UP
DAOA	1.42447	0.626217	0.669334	UP
KRTAP22-1	1.42447	0.626217	0.669334	UP
OR2T6	1.42447	0.626217	0.669334	UP
PRAMEF13	1.42447	0.626217	0.669334	UP
OR2G6	1.42447	0.626217	0.669334	UP
OR4A15	1.42447	0.626217	0.669334	UP
PRAMEF2	1.42447	0.626217	0.669334	UP
GSTA5	1.42447	0.626217	0.669334	UP
DUX4	1.42447	0.626217	0.669334	UP
OR5H15	1.42447	0.626217	0.669334	UP
TAAR5	1.42447	0.626217	0.669334	UP
OR2L8	1.42447	0.626217	0.669334	UP
OR5L1	1.42447	0.626217	0.669334	UP
DEFB128	1.42447	0.626217	0.669334	UP
OR4C16	1.42447	0.626217	0.669334	UP
OR5K4	1.42447	0.626217	0.669334	UP
SMIM34A	1.42447	0.626217	0.669334	UP
DEFB131B	1.42447	0.626217	0.669334	UP
OR6N2	1.42447	0.626217	0.669334	UP
TMEM207	1.42447	0.626217	0.669334	UP
OR5D16	1.42447	0.626217	0.669334	UP
OR5AS1	1.42447	0.626217	0.669334	UP
OR5AR1	1.42447	0.626217	0.669334	UP
SPANXC	1.42447	0.626217	0.669334	UP
H3Y2	1.42447	0.626217	0.669334	UP
ELOA3CP	1.42447	0.626217	0.669334	UP
SPATA31A3	1.42447	0.626217	0.669334	UP
SMR3A	1.42447	0.626217	0.669334	UP
OR8D1	1.42447	0.626217	0.669334	UP
OR5AC2	1.42447	0.626217	0.669334	UP
CCDC195	1.41816	0.627742	0.670487	UP
KRTAP19-8	1.41816	0.627742	0.670487	UP
OR5M9	1.41816	0.627742	0.670487	UP
OR1D2	1.41816	0.627742	0.670487	UP
IL31	1.41816	0.627742	0.670487	UP
OR2Y1	1.41816	0.627742	0.670487	UP
OR2M4	1.41816	0.627742	0.670487	UP
OR51A4	1.41816	0.627742	0.670487	UP
OR51F2	1.41816	0.627742	0.670487	UP
STRA8	1.41816	0.627742	0.670487	UP
KLK9	1.41816	0.627742	0.670487	UP
PRAC1	1.41816	0.627742	0.670487	UP
TIGD7	-0.0397579	0.627755	0.670487	DOWN
DUXB	0.245945	0.628224	0.67095	UP
GHRH	-0.346658	0.628601	0.671314	DOWN
PATE1	1.41363	0.628846	0.671384	UP
OR5BS1P	1.41363	0.628846	0.671384	UP
NOX3	1.34776	0.628885	0.671384	UP
SLC17A4	-0.216688	0.628901	0.671384	DOWN
IFNA1	1.41336	0.628907	0.671384	UP
KRTAP13-2	1.33514	0.629211	0.671384	UP
OR2A2	1.41186	0.629269	0.671384	UP
FAM47B	1.41186	0.629269	0.671384	UP
TEX13A	1.41186	0.629269	0.671384	UP
C7orf33	1.41186	0.629269	0.671384	UP
OR4D10	1.41186	0.629269	0.671384	UP
OR6K2	1.41186	0.629269	0.671384	UP
SPANXN2	1.41186	0.629269	0.671384	UP
CT47B1	1.41186	0.629269	0.671384	UP
DPPA2	1.41186	0.629269	0.671384	UP
OR2M2	1.41186	0.629269	0.671384	UP
IFNA7	1.41186	0.629269	0.671384	UP
KRTAP4-16	1.40968	0.629805	0.67188	UP
PRAMEF20	1.40968	0.629805	0.67188	UP
POC1B	0.0345537	0.629907	0.671951	UP
EXOC1L	0.921861	0.629986	0.671996	UP
DCAF4L1	0.0797313	0.630417	0.672418	UP
BTBD18	-0.152248	0.630455	0.672421	DOWN
OR4D9	1.40556	0.630798	0.672749	UP
OR7G3	1.40513	0.630908	0.672829	UP
POLN	0.0545387	0.631187	0.673069	UP
OR6A2	1.11981	0.631205	0.673069	UP
MC3R	1.34776	0.631513	0.67336	UP
KPNA7	-0.404854	0.632181	0.674034	DOWN
OR14I1	1.39582	0.633176	0.675019	UP
KAAG1	1.39582	0.633176	0.675019	UP
OR6S1	1.27735	0.633296	0.675109	UP
ERVV-2	1.33515	0.63376	0.675566	UP
IL23R	0.473545	0.634363	0.676171	UP
MTRNR2L7	1.33475	0.634637	0.676424	UP
EIF4A3	0.0579347	0.634713	0.676467	UP
NOBOX	1.34777	0.635106	0.676848	UP
C1orf194	0.317395	0.63527	0.676984	UP
FRMPD2	-0.257811	0.63542	0.677106	DOWN
LCE1E	0.885214	0.635647	0.67731	UP
KRTAP19-7	0.913829	0.635857	0.677496	UP
KIF1A	-0.0993554	0.635914	0.677518	DOWN
NHLRC3	0.0419316	0.636029	0.677602	UP
GABRE	0.0639261	0.63621	0.677733	UP
CES3	-0.0944279	0.636223	0.677733	DOWN
SPO11	1.38252	0.636411	0.677876	UP
BCAR3	-0.0397934	0.636429	0.677876	DOWN
NPSR1	0.915477	0.636629	0.67805	UP
OR5P3	1.27104	0.636724	0.678114	UP
MMAB	-0.0336978	0.636794	0.67815	DOWN
SLC7A13	1.27105	0.637612	0.678983	UP
PWP1	-0.0275991	0.638388	0.679771	DOWN
MRGPRX1	1.33475	0.638841	0.68021	UP
LGALS14	1.33475	0.638872	0.68021	UP
RNF17	0.358714	0.639288	0.680595	UP
NAA38	0.0374703	0.639306	0.680595	UP
SSX4	1.28368	0.639674	0.680946	UP
MS4A7	0.0966739	0.639707	0.680946	UP
ALG9	-0.0262611	0.640339	0.681554	DOWN
CDC45	-0.133709	0.64035	0.681554	DOWN
MVB12B	-0.0311755	0.640459	0.681632	DOWN
SUGP2	-0.0241875	0.640563	0.681704	DOWN
SCGB1D4	1.33475	0.640645	0.681705	UP
ETDB	1.27106	0.641009	0.681705	UP
CHRFAM7A	0.107881	0.641167	0.681705	UP
CHAT	1.33096	0.641274	0.681705	UP
CHMP4A	0.0290347	0.641352	0.681705	UP
PSG11	1.20695	0.641398	0.681705	UP
H2AB2	1.3604	0.641825	0.681705	UP
OR51A2	1.3604	0.641825	0.681705	UP
OR5D13	1.3604	0.641825	0.681705	UP
OR8K1	1.3604	0.641825	0.681705	UP
UBTFL1	1.3604	0.641825	0.681705	UP
HTN1	1.3604	0.641825	0.681705	UP
SSX7	1.3604	0.641825	0.681705	UP
TEX28	1.3604	0.641825	0.681705	UP
OR5M11	1.3604	0.641825	0.681705	UP
OR5AN1	1.3604	0.641825	0.681705	UP
FAM236B	1.3604	0.641825	0.681705	UP
OR1D5	1.3604	0.641825	0.681705	UP
FAM236C	1.3604	0.641825	0.681705	UP
IFNA13	1.3604	0.641825	0.681705	UP
FAM236D	1.3604	0.641825	0.681705	UP
CXorf51A	1.3604	0.641825	0.681705	UP
FAM25G	1.3604	0.641825	0.681705	UP
KRTAP1-4	1.3604	0.641825	0.681705	UP
MS4A18	1.3604	0.641825	0.681705	UP
SPAG11B	1.3604	0.641825	0.681705	UP
RFPL1	1.3604	0.641825	0.681705	UP
CFC1B	1.3604	0.641825	0.681705	UP
TSPY1	1.3604	0.641825	0.681705	UP
SPANXN4	1.3604	0.641825	0.681705	UP
H4C13	1.3604	0.641825	0.681705	UP
ATP6V1G3	1.3604	0.641825	0.681705	UP
OR10D3	1.3604	0.641825	0.681705	UP
OR2T35	1.3604	0.641825	0.681705	UP
TSPY10	1.3604	0.641825	0.681705	UP
BMP15	1.13652	0.642133	0.681993	UP
RNF113A	-0.0240592	0.64284	0.682653	DOWN
NPVF	1.06608	0.643066	0.682653	UP
KRTAP15-1	1.35409	0.643367	0.682653	UP
OR10G6	1.35409	0.643367	0.682653	UP
FAM9A	1.35409	0.643367	0.682653	UP
IL2	1.35409	0.643367	0.682653	UP
TMEM271	1.35409	0.643367	0.682653	UP
OR5D18	1.35409	0.643367	0.682653	UP
CLDN17	1.35409	0.643367	0.682653	UP
OR4F3	1.35409	0.643367	0.682653	UP
OR11H2	1.35409	0.643367	0.682653	UP
OR6F1	1.35409	0.643367	0.682653	UP
TAS2R41	1.35409	0.643367	0.682653	UP
TAAR9	1.35409	0.643367	0.682653	UP
DEFB129	1.35409	0.643367	0.682653	UP
PRR23A	1.35409	0.643367	0.682653	UP
TRIM51	1.35409	0.643367	0.682653	UP
IFNL2	1.28369	0.643422	0.682673	UP
MAGEC2	0.461509	0.643803	0.683039	UP
DEFB127	1.35185	0.643921	0.683126	UP
PIGH	0.0317887	0.644529	0.683621	UP
GDF2	0.795971	0.644623	0.683621	UP
KRTAP7-1	1.34779	0.64491	0.683621	UP
PAX4	1.34779	0.64491	0.683621	UP
DEFB134	1.34779	0.64491	0.683621	UP
FAM47A	1.34779	0.64491	0.683621	UP
LGALS16	1.34779	0.64491	0.683621	UP
OR8G1	1.34779	0.64491	0.683621	UP
KRTAP29-1	1.34779	0.64491	0.683621	UP
OR13C2	1.34779	0.64491	0.683621	UP
ALPG	1.34779	0.64491	0.683621	UP
KDM4F	1.34779	0.64491	0.683621	UP
PSG8	1.34779	0.64491	0.683621	UP
CSH1	1.34773	0.64493	0.683621	UP
DEFB103A	1.34773	0.64493	0.683621	UP
SAYSD1	0.0283411	0.645084	0.683723	UP
C22orf23	-0.0541728	0.645126	0.683723	DOWN
KRTAP4-8	1.20696	0.645134	0.683723	UP
TXNDC16	0.0444105	0.645253	0.683793	UP
MEIG1	-0.159509	0.645273	0.683793	DOWN
HEPACAM	-0.160763	0.646229	0.684768	DOWN
MC2R	0.564163	0.646545	0.685064	UP
TCP11X2	1.3393	0.646997	0.685505	UP
C1orf146	0.239111	0.647594	0.686099	UP
MCRIP2	-0.0626011	0.647769	0.686246	DOWN
GIP	1.27955	0.648184	0.686647	UP
CXorf49	1.33096	0.649046	0.687522	UP
CBLN1	0.0797743	0.649311	0.687765	UP
SOX9	0.0620268	0.649491	0.687917	UP
PLCZ1	-0.179658	0.649593	0.687986	DOWN
AURKB	-0.152036	0.649998	0.688377	DOWN
CCBE1	0.1248	0.651067	0.689471	UP
FBXO36	0.0594948	0.651797	0.690205	UP
MAN2B2	0.0252901	0.651834	0.690205	UP
F11	-0.224525	0.651884	0.690219	DOWN
P2RY4	0.172889	0.651988	0.69029	UP
PCDHAC1	0.211881	0.652084	0.690354	UP
MKNK2	0.0574412	0.652337	0.690583	UP
TAS2R1	1.13023	0.652572	0.690793	UP
BBS1	-0.0259913	0.652678	0.690866	DOWN
HIGD2B	0.587651	0.652811	0.690969	UP
NAT1	-0.0533628	0.653235	0.691379	DOWN
PRDM10	-0.0317085	0.653418	0.691534	DOWN
SLC29A4	0.0650262	0.654273	0.6924	UP
CDK14	0.0354193	0.654852	0.692974	UP
ABCA5	-0.0363827	0.654893	0.692979	DOWN
LYPD8	0.36553	0.655334	0.693406	UP
DNAJC25	0.0371037	0.655372	0.693408	UP
TBCB	0.022429	0.656292	0.694342	UP
TTF2	-0.0406024	0.656404	0.694423	DOWN
OR2AE1	-0.289789	0.656459	0.694441	DOWN
SPATA31A6	1.20699	0.656665	0.69462	UP
C16orf96	-0.100725	0.657115	0.695058	DOWN
CNTNAP5	0.825723	0.657173	0.69508	UP
CCDC28B	-0.0591059	0.657388	0.695269	DOWN
H3C7	0.930008	0.6575	0.695348	UP
IL17REL	0.245883	0.657909	0.695742	UP
LPIN2	0.0280367	0.658367	0.696188	UP
TNFSF11	0.45444	0.658437	0.696223	UP
ACSM6	0.278102	0.658826	0.696354	UP
ZNF735	1.29003	0.65915	0.696354	UP
S100A7L2	1.29003	0.65915	0.696354	UP
OR4N4	1.29003	0.65915	0.696354	UP
PRAMEF17	1.29003	0.65915	0.696354	UP
SPINT4	1.29003	0.65915	0.696354	UP
CRYAA2	1.29003	0.65915	0.696354	UP
PRAMEF8	1.29003	0.65915	0.696354	UP
MAGEA2	1.29003	0.65915	0.696354	UP
NANOGNB	1.29003	0.65915	0.696354	UP
SULT1C3	1.29003	0.65915	0.696354	UP
OR2Z1	1.29003	0.65915	0.696354	UP
MSGN1	1.29003	0.65915	0.696354	UP
SPACA5	1.29003	0.65915	0.696354	UP
LCE3C	1.29003	0.65915	0.696354	UP
RFPL4AL1	1.29003	0.65915	0.696354	UP
TAS2R9	0.921966	0.65925	0.696421	UP
MUSK	-0.0934596	0.659499	0.696645	DOWN
KRTAP19-5	1.20068	0.660431	0.697107	UP
LRRC72	1.28372	0.66071	0.697107	UP
LCE4A	1.28372	0.66071	0.697107	UP
TRIM51GP	1.28372	0.66071	0.697107	UP
CYP3A7-CYP3A51P	1.28372	0.66071	0.697107	UP
OR1A2	1.28372	0.66071	0.697107	UP
KRTAP21-1	1.28372	0.66071	0.697107	UP
OR4N4C	1.28372	0.66071	0.697107	UP
KRTAP2-1	1.28372	0.66071	0.697107	UP
OR8B8	1.28372	0.66071	0.697107	UP
TRIM49	1.28372	0.66071	0.697107	UP
POTEM	1.28372	0.66071	0.697107	UP
NXF2	1.28372	0.66071	0.697107	UP
KRTAP9-1	1.28372	0.66071	0.697107	UP
OR4D5	1.28372	0.66071	0.697107	UP
NOXO1	1.28372	0.66071	0.697107	UP
OR10T2	1.28372	0.66071	0.697107	UP
OR5H14	1.28372	0.66071	0.697107	UP
KRTAP9-6	1.28372	0.66071	0.697107	UP
OR6X1	1.28372	0.66071	0.697107	UP
OR1S2	1.28372	0.66071	0.697107	UP
PHPT1	-0.0447946	0.660799	0.697162	DOWN
TAF11L2	1.1902	0.660923	0.697254	UP
UGT1A6	0.969934	0.661163	0.697468	UP
GNG14	1.28147	0.66127	0.697542	UP
OR10H2	0.994119	0.661342	0.697561	UP
ACTBL2	0.756261	0.661362	0.697561	UP
CRIM1	-0.0555032	0.661937	0.69813	DOWN
LUZP4	1.27742	0.66227	0.698402	UP
OR52E5	1.27742	0.66227	0.698402	UP
STMND1	0.506266	0.662319	0.698415	UP
CHCHD5	-0.0320259	0.662761	0.698842	DOWN
TAF11L12	1.00204	0.663197	0.699263	UP
CGB1	1.27288	0.663398	0.699319	UP
ZNF593	1.27288	0.663398	0.699319	UP
OR6C74	1.27288	0.663398	0.699319	UP
PRR20G	1.27288	0.663398	0.699319	UP
KRTAP19-3	1.27111	0.663831	0.69962	UP
IQCM	1.27111	0.663831	0.69962	UP
KRTAP9-2	1.27111	0.663831	0.69962	UP
OR2T33	1.27111	0.663831	0.69962	UP
MAGEA12	0.343002	0.66387	0.699621	UP
SPINK8	1.05824	0.663941	0.699658	UP
MPG	-0.0364082	0.66434	0.70004	DOWN
WFDC11	1.26893	0.664379	0.700041	UP
RAB6D	0.132629	0.664448	0.700075	UP
CCDC106	-0.037176	0.664635	0.700233	DOWN
PPIE	-0.0228569	0.665036	0.700616	DOWN
SAFB	0.0202632	0.665424	0.700977	UP
GIPR	-0.0801263	0.665452	0.700977	DOWN
GPR148	1.26438	0.665506	0.700995	UP
CBLL2	0.732728	0.665627	0.701083	UP
SPEM3	0.290733	0.665685	0.701106	UP
AMBN	1.26277	0.665908	0.701262	UP
TBC1D3C	1.26277	0.665908	0.701262	UP
GPBP1	0.0262956	0.666085	0.701409	UP
USP17L1	1.13659	0.666135	0.701423	UP
NXPE2	-0.142924	0.666197	0.701449	DOWN
NMS	1.06616	0.666241	0.701457	UP
UBE2S	-0.045105	0.666459	0.701647	DOWN
TAS1R1	0.152095	0.66651	0.701661	UP
MDM1	0.0379733	0.667009	0.702135	UP
SLC45A3	0.0588673	0.667034	0.702135	UP
ZNF534	-0.0897846	0.667357	0.702437	DOWN
SNRPD1	0.0337149	0.667405	0.702448	UP
SULT4A1	0.110789	0.667935	0.702967	UP
ALOX5AP	-0.0875263	0.668007	0.703003	DOWN
CRTAC1	0.0971707	0.668165	0.703131	UP
ETDC	0.570874	0.66945	0.704443	UP
GABRA6	0.283974	0.670898	0.705928	UP
NIFK	-0.0403216	0.671953	0.706999	DOWN
DHRS2	0.156616	0.672342	0.707368	UP
FPR1	0.0958832	0.672578	0.707577	UP
GPR84	0.149234	0.673605	0.708619	UP
MED27	0.0214114	0.673934	0.708719	UP
OR1E1	-0.342896	0.673972	0.708719	DOWN
CCAR1	-0.0245106	0.674186	0.708719	DOWN
F8A3	-0.179336	0.674315	0.708719	DOWN
GLYAT	0.214258	0.67475	0.708719	UP
MYO1A	0.140234	0.67481	0.708719	UP
RIBC2	0.187664	0.675028	0.708719	UP
FAM47C	0.841417	0.675068	0.708719	UP
SMIM34B	1.22596	0.675086	0.708719	UP
NPS	1.22596	0.675086	0.708719	UP
SPAG11A	1.22596	0.675086	0.708719	UP
OR13C4	1.22596	0.675086	0.708719	UP
RNASE12	1.22596	0.675086	0.708719	UP
OR4L1	1.22596	0.675086	0.708719	UP
OR10G8	1.22596	0.675086	0.708719	UP
PRR23D1	1.22596	0.675086	0.708719	UP
TAF11L14	1.22596	0.675086	0.708719	UP
MBD3L2B	1.22596	0.675086	0.708719	UP
RBMY1J	1.22596	0.675086	0.708719	UP
DEFB126	1.22596	0.675086	0.708719	UP
XAGE5	1.22596	0.675086	0.708719	UP
OR1A1	1.22596	0.675086	0.708719	UP
SPDYE8	1.22596	0.675086	0.708719	UP
POTEB	1.22596	0.675086	0.708719	UP
H2AL3	1.22596	0.675086	0.708719	UP
SPACA5B	1.22596	0.675086	0.708719	UP
TAS2R16	1.22596	0.675086	0.708719	UP
OR9G1	1.22596	0.675086	0.708719	UP
OR13C5	1.22596	0.675086	0.708719	UP
USP17L4	1.22596	0.675086	0.708719	UP
OR7G1	1.22596	0.675086	0.708719	UP
ZNF705D	1.22596	0.675086	0.708719	UP
OR6C1	1.22596	0.675086	0.708719	UP
TGIF2LY	1.22596	0.675086	0.708719	UP
TLE7	1.22596	0.675086	0.708719	UP
CT45A3	1.22596	0.675086	0.708719	UP
OR5A2	1.22596	0.675086	0.708719	UP
TMA16	-0.0327243	0.675213	0.708813	DOWN
CCL15	0.336016	0.676095	0.7097	UP
SAMHD1	-0.0546664	0.676582	0.709781	DOWN
OR6K6	1.21965	0.676661	0.709781	UP
PSG9	1.21965	0.676661	0.709781	UP
OR7A17	1.21965	0.676661	0.709781	UP
OCM2	1.21965	0.676661	0.709781	UP
IL3	1.21965	0.676661	0.709781	UP
HES3	1.21965	0.676661	0.709781	UP
GPX6	1.21965	0.676661	0.709781	UP
PWWP4	1.21965	0.676661	0.709781	UP
NXF2B	1.21965	0.676661	0.709781	UP
OR2V1	1.21965	0.676661	0.709781	UP
XAGE1B	1.21965	0.676661	0.709781	UP
PRR23C	1.21965	0.676661	0.709781	UP
NOC3L	-0.0350738	0.676936	0.710031	DOWN
INTU	-0.042412	0.677232	0.710302	DOWN
SMYD5	-0.0306374	0.677447	0.710488	DOWN
NNAT	0.0712484	0.677957	0.710961	UP
FRG2B	1.21335	0.678236	0.710961	UP
CEACAM18	1.21335	0.678236	0.710961	UP
FERD3L	1.21335	0.678236	0.710961	UP
SGCZ	1.21335	0.678236	0.710961	UP
TRIM43	1.21335	0.678236	0.710961	UP
OR7G2	1.21335	0.678236	0.710961	UP
MAGEA9	1.21335	0.678236	0.710961	UP
LHX8	1.21335	0.678236	0.710961	UP
ZSCAN12	-0.036577	0.678406	0.711099	DOWN
TMEM266	-0.0663661	0.678784	0.711357	DOWN
OTOP1	1.2111	0.678802	0.711357	UP
CENPVL1	1.2111	0.678802	0.711357	UP
KRTAP9-7	1.2111	0.678802	0.711357	UP
ARID4A	-0.0284426	0.678986	0.71151	DOWN
ADAMDEC1	0.191673	0.679167	0.711661	UP
SMIM2	-0.161231	0.67927	0.711729	DOWN
CT45A1	1.20704	0.679709	0.71214	UP
SLC10A2	0.580372	0.679746	0.71214	UP
H3C11	1.20704	0.679813	0.71214	UP
DUXA	1.20704	0.679813	0.71214	UP
UCN3	1.07252	0.679859	0.712149	UP
ASTN2	-0.0498439	0.679939	0.712194	DOWN
EIF5AL1	-0.0892574	0.680234	0.712463	DOWN
LIN28B	0.386252	0.680883	0.713097	UP
OR4D1	1.2025	0.680952	0.713097	UP
PRAC2	1.2025	0.680952	0.713097	UP
NFIL3	-0.0850858	0.681302	0.713424	DOWN
OR6C76	1.14294	0.681383	0.713443	UP
GSTP1	0.0310506	0.681396	0.713443	UP
CGA	0.186968	0.681447	0.713457	UP
PRCC	0.0178261	0.681683	0.713637	UP
HELT	0.63026	0.681694	0.713637	UP
OTUD6A	1.07253	0.681855	0.713766	UP
RIMBP3	0.187344	0.682482	0.714383	UP
PWP2	-0.158587	0.682946	0.714813	DOWN
IFNA14	1.19444	0.682969	0.714813	UP
NCR2	1.1924	0.683488	0.715286	UP
HNRNPCL1	0.18218	0.683496	0.715286	UP
TFAP2D	1.14295	0.683603	0.715358	UP
ERN2	0.218755	0.684472	0.716228	UP
GLT6D1	1.14295	0.685027	0.716769	UP
MELTF	-0.0742375	0.68525	0.716962	DOWN
EVPLL	1.1847	0.685423	0.717104	UP
STAR	-0.168007	0.685662	0.717307	DOWN
LSS	-0.036666	0.685693	0.717307	DOWN
PRRT4	-0.0713845	0.686274	0.717875	DOWN
GABRG3	0.314573	0.686345	0.71789	UP
GRIA4	0.100468	0.686364	0.71789	UP
FUT5	0.317488	0.686448	0.717938	UP
NRL	0.0410256	0.686533	0.717987	UP
MZT2A	0.0662703	0.68659	0.718008	UP
RRH	0.154532	0.688156	0.719605	UP
RBM8A	0.0233899	0.688657	0.720089	UP
TEF	0.0647578	0.688995	0.720403	UP
CFL1	0.0306729	0.689051	0.720422	UP
TPST2	-0.0444926	0.689689	0.721049	DOWN
H3C13	-0.223984	0.689954	0.721286	DOWN
RPL31	0.0207369	0.690087	0.721372	UP
ARSH	1.14296	0.690113	0.721372	UP
ZNF260	0.0235813	0.690727	0.721975	UP
PSG7	0.833354	0.691549	0.722793	UP
IFNA16	1.15559	0.692758	0.722819	UP
TAF11L13	1.15559	0.692758	0.722819	UP
IGHV3OR16-17	1.15559	0.692758	0.722819	UP
GSG1L2	1.15559	0.692758	0.722819	UP
ZCCHC13	1.15559	0.692758	0.722819	UP
H2BW1	1.15559	0.692758	0.722819	UP
XAGE3	1.15559	0.692758	0.722819	UP
GAGE2E	1.15559	0.692758	0.722819	UP
PRY	1.15559	0.692758	0.722819	UP
RBMY1E	1.15559	0.692758	0.722819	UP
IFNA8	1.15559	0.692758	0.722819	UP
OR4M2	1.15559	0.692758	0.722819	UP
OR4E1	1.15559	0.692758	0.722819	UP
H2AC14	1.15559	0.692758	0.722819	UP
FTHL17	1.15559	0.692758	0.722819	UP
GLYATL3	1.15559	0.692758	0.722819	UP
TSPY3	1.15559	0.692758	0.722819	UP
GML	1.15559	0.692758	0.722819	UP
OR11H1	1.15559	0.692758	0.722819	UP
LCE3A	1.15559	0.692758	0.722819	UP
MBD3L3	1.15559	0.692758	0.722819	UP
OR8J1	1.15559	0.692758	0.722819	UP
BPIFB3	1.15559	0.692758	0.722819	UP
OR6C6	1.15559	0.692758	0.722819	UP
KRTAP21-2	1.15559	0.692758	0.722819	UP
OR4C5	1.15559	0.692758	0.722819	UP
TRIM64C	1.15559	0.692758	0.722819	UP
IL17A	1.15559	0.692758	0.722819	UP
OR6B1	1.15559	0.692758	0.722819	UP
FAM243B	1.15559	0.692758	0.722819	UP
CPXCR1	1.15559	0.692758	0.722819	UP
SMIM33	0.315695	0.69293	0.722959	UP
PAX1	0.250749	0.693014	0.722996	UP
TNFRSF12A	-0.09605	0.693041	0.722996	DOWN
NUTM2A	-0.074027	0.693506	0.723441	DOWN
SNRPA1	0.028041	0.693561	0.723458	UP
N4BP2	-0.0294754	0.693664	0.723526	DOWN
CD80	-0.146502	0.693829	0.723658	DOWN
OR2AP1	0.849932	0.694022	0.723819	UP
ANKRD66	1.14928	0.694348	0.72388	UP
C3orf85	1.14928	0.694348	0.72388	UP
SSX2B	1.14928	0.694348	0.72388	UP
OR12D3	1.14928	0.694348	0.72388	UP
MTNR1B	1.14928	0.694348	0.72388	UP
CXorf49B	1.14928	0.694348	0.72388	UP
TMEM202	1.14928	0.694348	0.72388	UP
NR0B1	0.389782	0.694822	0.724334	UP
NWD2	0.217475	0.695172	0.724659	UP
TGIF2LX	1.14297	0.695939	0.725299	UP
OR8A1	1.14297	0.695939	0.725299	UP
FAM240B	1.14297	0.695939	0.725299	UP
PATE3	1.14297	0.695939	0.725299	UP
IL11RA	-0.0288822	0.696309	0.725644	DOWN
FAM243A	1.14072	0.69651	0.725814	UP
GRXCR1	0.767579	0.696687	0.725959	UP
SMAD1	0.0478843	0.69685	0.726089	UP
CPHXL	0.519445	0.697089	0.726298	UP
KIAA0513	0.0305171	0.697547	0.726735	UP
TTK	0.122418	0.69766	0.726812	UP
IFNA17	0.930127	0.698121	0.727253	UP
CA13	-0.0515508	0.698519	0.727628	DOWN
TPRN	0.041029	0.698956	0.728042	UP
CCSAP	0.0351115	0.699299	0.728339	UP
IGF2BP1	-0.206237	0.699318	0.728339	DOWN
HMGXB4	0.0223536	0.699537	0.728528	UP
AMELY	0.767586	0.699739	0.728697	UP
UBC	0.0564049	0.700428	0.729375	UP
IFNL3	1.07888	0.700602	0.729516	UP
GNAT1	-0.295186	0.700916	0.729803	DOWN
ARL13A	0.146965	0.701421	0.730288	UP
SLC9A3	0.0899331	0.702093	0.730948	UP
GHSR	1.11842	0.702149	0.730966	UP
VSX2	0.32944	0.702211	0.73099	UP
FAM149A	-0.0440675	0.702373	0.731119	DOWN
CD101	0.0571708	0.70244	0.731148	UP
TMPRSS7	0.455216	0.703527	0.732239	UP
HDGFL1	0.340342	0.704119	0.732815	UP
C12orf43	0.0197043	0.70428	0.732942	UP
DLEU7	0.164416	0.704652	0.733289	UP
NAT10	0.0271349	0.704827	0.733431	UP
ARHGAP23	-0.0309293	0.70553	0.734122	DOWN
PNO1	-0.0449888	0.706525	0.735117	DOWN
HSFX2	0.237417	0.706721	0.73528	UP
SSR1	-0.0210211	0.70718	0.735698	DOWN
GLOD5	1.07889	0.7072	0.735698	UP
ACTRT1	0.930152	0.707547	0.736019	UP
KLHL23	-0.039728	0.707672	0.736108	DOWN
TAS2R42	-0.225296	0.707804	0.736205	DOWN
ACTRT2	0.457269	0.708607	0.737	UP
TGM4	0.177394	0.709091	0.737462	UP
KRTAP9-9	0.866065	0.709623	0.737975	UP
LRRC27	-0.0379453	0.710285	0.738583	DOWN
SSX2	1.08521	0.710598	0.738583	UP
SSU72P8	1.08521	0.710598	0.738583	UP
TRIM43B	1.08521	0.710598	0.738583	UP
OR4Q3	1.08521	0.710598	0.738583	UP
BSX	1.08521	0.710598	0.738583	UP
GLYATL1B	1.08521	0.710598	0.738583	UP
SSX4B	1.08521	0.710598	0.738583	UP
ARL14EPL	1.08521	0.710598	0.738583	UP
CDX4	1.08521	0.710598	0.738583	UP
NEUROG2	0.358222	0.710728	0.738677	UP
MPZL3	0.0431304	0.711057	0.738979	UP
ZC4H2	-0.0378298	0.712092	0.740014	DOWN
PYDC2	1.0789	0.712203	0.740048	UP
TFDP3	1.0789	0.712203	0.740048	UP
NUSAP1	-0.0761996	0.713265	0.741111	DOWN
CR2	0.212007	0.713746	0.74157	UP
KRTAP9-8	1.0726	0.713809	0.741594	UP
TXNL4B	-0.0313476	0.713922	0.741672	DOWN
MUC7	0.347057	0.714438	0.742167	UP
STK40	-0.0298189	0.714585	0.742278	DOWN
SMIM28	1.06624	0.715434	0.743117	UP
OPN1LW	1.00218	0.715471	0.743117	UP
CNDP2	0.0259461	0.715674	0.743288	UP
DNAAF8	0.0579986	0.716256	0.743851	UP
GK5	0.0293829	0.717172	0.744762	UP
PKD1L3	-0.105229	0.717724	0.745294	DOWN
MDP1	-0.024831	0.718171	0.745718	DOWN
PKMYT1	-0.0865353	0.71858	0.746101	DOWN
MLH3	0.0186242	0.719488	0.747003	UP
PCDHB1	0.218792	0.719601	0.747079	UP
SLC25A16	-0.0200567	0.71983	0.747276	DOWN
CYP4V2	-0.0405688	0.720019	0.747431	DOWN
ZFP42	0.936006	0.720292	0.747673	UP
SLC44A5	0.116305	0.721341	0.748721	UP
RAP2C	-0.0234425	0.721387	0.748728	DOWN
EXOC1	0.0183672	0.721597	0.748905	UP
TAF11L11	0.930187	0.72176	0.749033	UP
GZMK	-0.132085	0.7221	0.749345	DOWN
TMED3	0.0422711	0.722145	0.749351	UP
H2AC8	0.0776538	0.723385	0.750596	UP
GLTPD2	0.0736358	0.723785	0.75097	UP
HRK	-0.12964	0.724839	0.752021	DOWN
KRT76	0.3563	0.725002	0.75215	UP
CNTNAP3	-0.0592121	0.725235	0.75235	DOWN
ERV3-1	-0.0425681	0.725626	0.752715	DOWN
OR10P1	-0.233781	0.726722	0.753811	DOWN
AFP	0.286416	0.72705	0.754109	UP
SERTM2	0.22689	0.727633	0.754672	UP
ARL17A	0.0457671	0.72772	0.754721	UP
ELAVL2	0.121661	0.728178	0.755155	UP
GK3P	0.248655	0.72829	0.755218	UP
TEX13B	1.01484	0.728598	0.755218	UP
OR4M2B	1.01484	0.728598	0.755218	UP
KRTAP6-3	1.01484	0.728598	0.755218	UP
TP53TG3	1.01484	0.728598	0.755218	UP
PTH	1.01484	0.728598	0.755218	UP
TRIM49B	1.01484	0.728598	0.755218	UP
OR4K5	1.01484	0.728598	0.755218	UP
TAS2R38	1.01484	0.728598	0.755218	UP
TMEM239	0.275439	0.728835	0.755423	UP
NUDT8	0.0540815	0.729042	0.755595	UP
SALL2	0.0402462	0.729366	0.75589	UP
GMCL1	0.0208351	0.729529	0.756017	UP
FSHB	0.409069	0.729571	0.756019	UP
OR6J1	0.228998	0.729679	0.75609	UP
TMEM41A	0.0152449	0.729765	0.756138	UP
SASS6	0.0307803	0.729846	0.756181	UP
YWHAZ	0.0205808	0.730758	0.757061	UP
PAQR4	-0.0375656	0.730776	0.757061	DOWN
CSN2	1.00222	0.731837	0.758118	UP
GPATCH2	-0.0193901	0.733039	0.759322	DOWN
CEACAM4	-0.0831966	0.733152	0.759397	DOWN
H4C6	0.995861	0.733476	0.75965	UP
H3C12	0.995861	0.733476	0.75965	UP
IQSEC1	0.024494	0.733637	0.759775	UP
TENM3	0.042069	0.733683	0.759781	UP
NUP35	0.0242308	0.73396	0.760027	UP
ZNRF1	0.0193479	0.734567	0.760614	UP
SRPRB	0.0341643	0.735137	0.761162	UP
FOXD4L4	-0.169634	0.735432	0.761426	DOWN
SLC45A2	0.116475	0.735499	0.761453	UP
NMRAL1	0.0398917	0.736185	0.762122	UP
SHISAL1	0.0761689	0.736949	0.762871	UP
HSPA1L	-0.0622853	0.73715	0.763038	DOWN
INTS9	-0.0146617	0.737912	0.763785	DOWN
RFC5	0.022244	0.738096	0.763934	UP
BAK1	0.0238368	0.738289	0.764092	UP
CDC14C	0.305677	0.738456	0.764222	UP
TEX49	-0.221449	0.73899	0.764733	DOWN
SPINT2	-0.0436852	0.739145	0.76481	DOWN
PPP1R2B	0.186564	0.739145	0.76481	UP
GPR31	0.777507	0.739647	0.765288	UP
GPR107	-0.0116889	0.739713	0.765314	DOWN
FAM133B	-0.0206513	0.73977	0.765331	DOWN
PAQR8	0.0359846	0.739885	0.765408	UP
MAP3K7CL	0.0748496	0.740023	0.765495	UP
BEAN1	0.058688	0.74005	0.765495	UP
CNTN5	0.216285	0.74015	0.765556	UP
WDR43	-0.0348763	0.740317	0.765688	DOWN
KRTAP12-4	0.938139	0.740694	0.766035	UP
GOLGA6A	0.230254	0.740951	0.76626	UP
KDM3A	0.0216743	0.74111	0.766382	UP
COASY	0.020331	0.74148	0.766723	UP
RHNO1	0.0327269	0.741971	0.767188	UP
TNFSF8	-0.0775762	0.742334	0.767522	DOWN
ZNF75A	-0.0220184	0.742583	0.767737	DOWN
LAGE3	0.0291399	0.743823	0.768978	UP
RD3	-0.114143	0.743867	0.768981	DOWN
MBP	0.0412887	0.744051	0.769129	UP
ALKAL1	0.45543	0.744257	0.7693	UP
ADGRE5	0.028799	0.745028	0.770055	UP
ZNF615	-0.0216893	0.745498	0.770499	DOWN
USP17L7	-0.210289	0.745561	0.770522	DOWN
PRM3	-0.306362	0.746146	0.771084	DOWN
SLC35E4	-0.0333474	0.746306	0.771207	DOWN
DAAM2	-0.030874	0.746462	0.771327	DOWN
CSN3	0.944463	0.746749	0.771497	UP
PMCH	0.944463	0.746749	0.771497	UP
BECN2	0.944463	0.746749	0.771497	UP
RNF224	-0.0789097	0.746825	0.771533	DOWN
SDCCAG8	0.0185653	0.74692	0.771589	UP
C21orf62	0.176555	0.74789	0.772548	UP
MEIKIN	0.150699	0.748154	0.772779	UP
MMP13	0.938154	0.748381	0.772972	UP
NDUFAF8	-0.0306097	0.74866	0.773217	DOWN
BRD8	0.0185797	0.749372	0.77391	UP
OR6C65	0.702761	0.750383	0.774913	UP
CPO	-0.0655746	0.750575	0.775042	DOWN
OTULINL	-0.0442847	0.750591	0.775042	DOWN
ZNF695	0.195252	0.751447	0.775885	UP
TIGD4	0.0615453	0.751723	0.776127	UP
ZNF274	0.0183793	0.752091	0.776464	UP
HAVCR1	-0.143889	0.7531	0.777464	DOWN
SOX2	0.068526	0.753194	0.777518	UP
TNRC6A	-0.0173638	0.753261	0.777545	DOWN
SLC13A1	0.785991	0.753531	0.777781	UP
SLC15A5	0.330862	0.753718	0.777932	UP
PDIA3	-0.0250769	0.75395	0.778129	DOWN
ZNF510	0.0220158	0.754142	0.778285	UP
NECAB2	-0.0663155	0.754265	0.778369	DOWN
ZP4	0.874074	0.756067	0.780154	UP
MESD	-0.0122297	0.756077	0.780154	DOWN
MORC2	0.0147118	0.756179	0.780217	UP
PAGE5	0.443756	0.756248	0.780245	UP
SPRR2F	0.294077	0.756389	0.780348	UP
KLHDC7A	-0.155428	0.756566	0.780488	DOWN
OTX2	0.446947	0.756883	0.780772	UP
DDIAS	0.0662612	0.757193	0.78105	UP
HTR3A	-0.137189	0.757432	0.781254	DOWN
PFDN6	-0.0235802	0.757704	0.781492	DOWN
AMT	0.0352325	0.758666	0.782441	UP
ACTL9	-0.256947	0.758721	0.782456	DOWN
RFX5	-0.021796	0.758922	0.78262	DOWN
CREM	-0.0501995	0.759545	0.783194	DOWN
ANKS4B	-0.110489	0.759586	0.783194	DOWN
RAD54L	-0.0722796	0.759602	0.783194	DOWN
XPO5	-0.0204518	0.761102	0.784697	DOWN
GNG5P2	-0.168799	0.761178	0.784701	DOWN
SIT1	-0.104133	0.761188	0.784701	DOWN
FAM151B	-0.0404269	0.761687	0.785172	DOWN
GPX4	0.0183149	0.761835	0.785282	UP
TEX101	0.273093	0.762152	0.785566	UP
CAMTA1	-0.0221151	0.76248	0.785861	DOWN
POU4F1	0.226145	0.762615	0.785957	UP
PPIAL4E	0.153277	0.762801	0.786106	UP
PCYT1B	0.0845846	0.763024	0.786294	UP
AKAP8	0.0176588	0.764038	0.787296	UP
TADA3	0.0177826	0.76427	0.787492	UP
CLDN2	-0.136962	0.764614	0.787803	DOWN
CD1C	-0.109819	0.764958	0.78803	DOWN
H1-8	0.874089	0.765042	0.78803	UP
OR4F21	0.874089	0.765042	0.78803	UP
IFNA10	0.874089	0.765042	0.78803	UP
ZNF679	0.874088	0.765042	0.78803	UP
ARMS2	0.10693	0.765244	0.788194	UP
IL5	0.167313	0.765546	0.788455	UP
APBA2	0.0662855	0.76558	0.788455	UP
ODF3	0.205627	0.766095	0.788942	UP
HHLA1	0.802092	0.766225	0.789033	UP
ZNF572	-0.0399254	0.767341	0.79014	DOWN
XCL1	0.0919717	0.768055	0.790832	UP
CFAP20	-0.0283635	0.76931	0.792081	DOWN
NEO1	-0.023323	0.769393	0.792124	DOWN
INPP4A	0.0174093	0.76948	0.792169	UP
SLC36A3	-0.18354	0.769764	0.792419	DOWN
PRC1	0.0415858	0.770158	0.792782	UP
MAFK	-0.0262032	0.770545	0.79313	DOWN
PRDM9	0.721938	0.77058	0.79313	UP
DSN1	0.0234368	0.770743	0.793254	UP
CALB1	-0.0796322	0.77108	0.79354	DOWN
TMEM179	0.061998	0.771114	0.79354	UP
BEX5	-0.0502781	0.771146	0.79354	DOWN
NKX1-2	0.802099	0.771271	0.793625	UP
SOX21	0.184448	0.772449	0.794794	UP
DMXL2	-0.0332606	0.772927	0.795243	DOWN
DLGAP5	-0.108673	0.773301	0.795583	DOWN
CCNYL1	-0.0262345	0.773811	0.796065	DOWN
HIVEP3	-0.0312813	0.773935	0.796149	DOWN
PKD2L1	0.188198	0.774551	0.79674	UP
PATE2	0.295843	0.774952	0.797109	UP
TMEM37	-0.0530787	0.77514	0.797259	DOWN
BID	-0.027715	0.775183	0.79726	DOWN
GTPBP6	-0.0207217	0.775334	0.797372	DOWN
PIAS2	0.0133996	0.775995	0.798008	UP
SHD	0.115903	0.776659	0.798648	UP
MLLT3	0.0168641	0.776945	0.798899	UP
SLC26A2	0.0276682	0.777267	0.799187	UP
AFF2	0.081129	0.778472	0.80034	UP
ZBTB24	0.0239736	0.778494	0.80034	UP
ZNF711	-0.0465319	0.778543	0.80034	DOWN
SLC35D3	-0.223955	0.778558	0.80034	DOWN
MARCOL	0.190712	0.778913	0.800661	UP
IGSF21	0.0600089	0.779211	0.800924	UP
NME1	0.0477425	0.779525	0.801203	UP
ABCB6	-0.0301742	0.779802	0.801445	DOWN
NSUN3	-0.0175101	0.78002	0.801625	DOWN
ZNRF4	-0.212615	0.781183	0.802776	DOWN
PAPPA2	-0.0843726	0.781637	0.803199	DOWN
DPP4	-0.0374095	0.782022	0.803552	DOWN
C1QL1	-0.0800443	0.782474	0.803972	DOWN
OPRD1	0.0655907	0.782827	0.804291	UP
KCTD2	-0.0169542	0.782882	0.804304	DOWN
KIAA1549	-0.0404505	0.78316	0.804546	DOWN
GUCA2B	0.204928	0.784206	0.805577	UP
CTNNBIP1	0.0301877	0.784579	0.805917	UP
PNPLA3	-0.122282	0.785107	0.806414	DOWN
KCNJ13	-0.141034	0.785374	0.806645	DOWN
TJP1	0.0190191	0.785887	0.807129	UP
MMP1	0.147715	0.786419	0.807631	UP
ZMYM5	0.0204083	0.786603	0.807776	UP
SUN3	0.182028	0.786661	0.807792	UP
GPR149	0.71351	0.786922	0.808016	UP
SYNPR	0.119702	0.787641	0.808689	UP
KRT74	-0.169089	0.787663	0.808689	DOWN
DNLZ	-0.0292277	0.787904	0.808893	DOWN
TAF4	0.0137073	0.788088	0.809038	UP
KCNQ4	0.0358039	0.788668	0.809589	UP
TMEM129	-0.0193556	0.788873	0.809756	DOWN
TRARG1	0.101423	0.789023	0.809865	UP
TCEA1	0.0137389	0.789076	0.809876	UP
MCTS2P	0.0420862	0.789523	0.810291	UP
LMLN2	0.116074	0.789593	0.810319	UP
MAP3K3	-0.0168333	0.789986	0.810679	DOWN
SLC22A14	0.0701136	0.791363	0.812047	UP
CD28	0.0676308	0.791927	0.812581	UP
SOCS5	-0.0179925	0.792226	0.812833	DOWN
GPR179	0.0732206	0.792258	0.812833	UP
ARF4	-0.0215367	0.793672	0.81424	DOWN
LPCAT4	-0.0295485	0.793763	0.814289	DOWN
C10orf88	0.0135797	0.793937	0.814424	UP
EIF3G	-0.0166634	0.794067	0.814513	DOWN
SEC31B	0.0219798	0.795079	0.815507	UP
BEND6	0.0601815	0.796104	0.816514	UP
MAGEA6	0.43182	0.797121	0.817512	UP
PTGER3	-0.0667724	0.798494	0.81885	DOWN
C13orf42	-0.181489	0.798511	0.81885	DOWN
FAM133A	0.0948735	0.799136	0.819446	UP
SAA2	0.117049	0.799596	0.819869	UP
LRIT1	0.118408	0.799636	0.819869	UP
NRXN1	-0.0517076	0.800042	0.820241	DOWN
GYS2	-0.047978	0.800468	0.820634	DOWN
OR6B2	0.511545	0.80077	0.820899	UP
SULT1B1	0.0574378	0.800833	0.820919	UP
ST14	0.0560376	0.802522	0.822606	UP
NBPF4	0.395843	0.803577	0.823642	UP
SMAP2	0.0231115	0.803765	0.82379	UP
RELN	0.0651778	0.804406	0.82438	UP
CCNA1	0.0767642	0.804427	0.82438	UP
UBQLN4	0.0141956	0.804503	0.824413	UP
TRIO	0.0185266	0.80461	0.824478	UP
GGTA1	-0.0536229	0.804712	0.824538	DOWN
RPS4Y1	-0.115778	0.805104	0.824895	DOWN
CALCR	0.135378	0.805334	0.825086	UP
YTHDC1	0.0101225	0.806242	0.825972	UP
ESPL1	0.0571529	0.806959	0.826661	UP
HECW2	0.038178	0.807211	0.826874	UP
UTS2	0.255322	0.807298	0.826919	UP
OSTN	-0.0991168	0.807505	0.827086	DOWN
DNTTIP1	-0.015643	0.807832	0.827376	DOWN
ZNF180	-0.0225018	0.808258	0.827768	DOWN
ZFP30	0.0212837	0.808634	0.828108	UP
C4orf19	-0.0623578	0.808911	0.828347	DOWN
PAXIP1	-0.014259	0.809155	0.828552	DOWN
PP2D1	-0.0517372	0.809882	0.829252	DOWN
SUPT20H	0.0131196	0.810106	0.829436	UP
B3GALT5	-0.0689459	0.810485	0.82978	DOWN
CEP170	-0.0149598	0.81065	0.829903	DOWN
SENP6	-0.0108674	0.810717	0.829927	DOWN
POLR1D	-0.0127487	0.811375	0.830555	DOWN
TRIB1	-0.0536766	0.812213	0.831368	DOWN
PLAC1	0.150859	0.81312	0.832252	UP
PTPRH	0.0520847	0.814013	0.833121	UP
WDR74	0.0183845	0.81428	0.833349	UP
ESPNL	-0.0880238	0.814337	0.833362	DOWN
MAB21L3	0.104376	0.814602	0.833588	UP
CD86	0.0471079	0.814738	0.833682	UP
ZKSCAN8	-0.0185447	0.815153	0.834062	DOWN
CLCA1	-0.106594	0.816534	0.83543	DOWN
ZNF324B	0.0196396	0.816756	0.835612	UP
MS4A4E	0.0584119	0.816982	0.835797	UP
GH2	0.231045	0.817031	0.835803	UP
C3orf49	0.0821681	0.817151	0.83588	UP
ARID2	0.0100223	0.817777	0.836475	UP
GRPR	0.092747	0.818028	0.836687	UP
MKI67	0.0620709	0.818375	0.836996	UP
AOPEP	0.0211229	0.818629	0.837211	UP
ISX	0.163946	0.819385	0.837939	UP
TAF12	0.0136517	0.819531	0.838042	UP
SCGB3A2	-0.109165	0.819757	0.838228	DOWN
C6orf226	0.0242081	0.821632	0.840101	UP
PWWP2B	0.0225301	0.822325	0.840764	UP
GDF9	0.0443698	0.822525	0.840923	UP
ZNF593OS	0.0515321	0.822765	0.841122	UP
MAGIX	0.0290845	0.823437	0.841764	UP
ZBTB39	-0.0192768	0.823655	0.841942	DOWN
FAM13C	0.03206	0.823936	0.842183	UP
LGALS12	-0.0888906	0.824159	0.842366	DOWN
C11orf53	-0.137159	0.824327	0.842492	DOWN
NLRP6	0.0600236	0.825116	0.843252	UP
MAP3K10	-0.0147426	0.82548	0.84358	DOWN
METTL21C	0.224147	0.825828	0.84389	UP
RBIS	0.0135005	0.826064	0.844085	UP
PHOX2B	-0.374027	0.826662	0.84465	DOWN
TSTD3	-0.084626	0.826974	0.844924	DOWN
NPM2	0.0362473	0.827509	0.845424	UP
INTS1	0.0108243	0.828588	0.846481	UP
BYSL	0.0295067	0.82866	0.846509	UP
PRKAR1B	0.0216151	0.829531	0.847353	UP
HPN	-0.0377691	0.830894	0.8487	DOWN
PHF23	-0.016957	0.831093	0.848857	DOWN
SP8	0.419744	0.831255	0.848967	UP
HSPE1	0.0372242	0.831291	0.848967	UP
VWC2L	0.110278	0.832352	0.850005	UP
TIMM29	-0.0117754	0.832785	0.850401	DOWN
TAF4B	0.031926	0.832845	0.850417	UP
FDXACB1	0.020861	0.833395	0.850933	UP
TREM2	0.060367	0.833528	0.850985	UP
FAM3A	0.0156289	0.833536	0.850985	UP
REN	0.152218	0.835014	0.852448	UP
ATG2B	-0.0109651	0.835262	0.852655	DOWN
RRM2	0.0605846	0.835368	0.852717	UP
EDDM3A	0.240275	0.835975	0.853284	UP
RAG2	0.141702	0.836013	0.853284	UP
DYNLT3	0.0167172	0.837969	0.855234	UP
MMD	-0.0221202	0.838076	0.85527	DOWN
CCR4	-0.0872713	0.838095	0.85527	DOWN
SERPINB2	0.0916689	0.839368	0.856515	UP
PFAS	-0.0186565	0.839412	0.856515	DOWN
LSG1	-0.0136672	0.839451	0.856515	DOWN
GALT	0.016354	0.839528	0.856526	UP
ZNF8	-0.014723	0.83959	0.856526	DOWN
ANKRD61	0.0349355	0.839598	0.856526	UP
DKK4	-0.187002	0.839978	0.856868	DOWN
PITPNM1	-0.0162519	0.841004	0.857869	DOWN
LINGO3	-0.0451144	0.84128	0.858103	DOWN
RNF187	-0.0115641	0.841588	0.858371	DOWN
RANGAP1	0.017224	0.841742	0.858437	UP
ZNF350	-0.0150659	0.841743	0.858437	DOWN
FCGR2A	0.0334645	0.842056	0.85871	UP
NLK	-0.0150863	0.843655	0.860294	DOWN
SIRT1	0.0143514	0.844015	0.860615	UP
UPK3A	-0.101981	0.844144	0.8607	DOWN
ELAC1	-0.0177268	0.84424	0.860751	DOWN
TXNDC12	0.0105135	0.844434	0.860877	UP
CSNKA2IP	0.220297	0.844454	0.860877	UP
SAA1	-0.0884296	0.844944	0.861331	DOWN
H4C15	0.121009	0.845037	0.861379	UP
CFAP46	-0.0333144	0.84528	0.86158	DOWN
DEFA6	-0.164875	0.845357	0.861612	DOWN
DHRS13	-0.0248298	0.845659	0.861874	DOWN
OTUD1	-0.066253	0.846154	0.862332	DOWN
SSX1	0.256912	0.847314	0.863467	UP
HS6ST2	-0.0683288	0.847938	0.864022	DOWN
MAPK14	0.00918367	0.84795	0.864022	UP
NUDCD2	0.00981519	0.848798	0.86484	UP
PTPRN	-0.0712923	0.848864	0.86486	DOWN
GSDMA	0.0719857	0.850022	0.865993	UP
GLIPR1L1	0.0347203	0.850579	0.866514	UP
U2AF1	-0.050831	0.850823	0.866717	DOWN
PCP2	-0.0431404	0.850898	0.866746	DOWN
PHF5A	0.00917077	0.850965	0.866767	UP
FAM83G	-0.041809	0.851052	0.86681	DOWN
SCML2	0.0205273	0.851158	0.866871	UP
LILRB5	-0.046237	0.851224	0.866891	DOWN
ALPI	-0.23818	0.851289	0.866911	DOWN
SLC30A1	-0.0202361	0.851415	0.866993	DOWN
MRLN	0.0882104	0.852563	0.868115	UP
FNDC8	0.170549	0.852703	0.868211	UP
ZNF717	0.0145633	0.853392	0.868866	UP
SETMAR	0.0135114	0.853922	0.869358	UP
LCN6	0.046317	0.855453	0.87087	UP
HSPB2	-0.0240138	0.855704	0.871079	DOWN
ZNF292	-0.0115475	0.855907	0.871239	DOWN
SLC7A10	-0.0822261	0.856102	0.87139	DOWN
EDEM3	0.0123228	0.856155	0.871398	UP
GBX2	-0.072293	0.857911	0.873138	DOWN
FSCN2	0.0341189	0.859818	0.875032	UP
CHRNB4	0.0980961	0.859992	0.875162	UP
GRAMD4	-0.0177188	0.860712	0.875847	DOWN
ETAA1	0.0163971	0.861096	0.876191	UP
MYL12B	0.0100744	0.86151	0.876565	UP
GPR82	-0.0624234	0.861949	0.876964	DOWN
CCR5	-0.0384141	0.862091	0.877061	DOWN
DDX21	0.0255779	0.862228	0.877103	UP
ABRAXAS1	0.0162843	0.862265	0.877103	UP
FCHSD2	-0.0102991	0.862271	0.877103	DOWN
GALNT11	-0.0118212	0.863267	0.87807	DOWN
MEP1A	0.146388	0.863333	0.878089	UP
SYNGR3	0.0387865	0.863684	0.878399	UP
MAGEB17	0.0601149	0.863938	0.878611	UP
TGFBR2	-0.0135994	0.864182	0.878811	DOWN
ZC3H12D	0.0298751	0.864782	0.879372	UP
UBE3D	0.0135152	0.864826	0.879372	UP
CDKN3	-0.0316997	0.865443	0.879952	DOWN
CLN8	0.0116187	0.865858	0.880326	UP
POLH	-0.0120995	0.866	0.880423	DOWN
TRAF3	0.0150392	0.866438	0.880821	UP
POU4F3	-0.106315	0.866486	0.880823	DOWN
SLC35E3	0.0142669	0.866787	0.881081	UP
MAT1A	0.075359	0.867771	0.882034	UP
OIP5	0.0427281	0.867872	0.882089	UP
ZNF576	0.00759084	0.8683	0.882477	UP
RAB23	-0.0227621	0.868382	0.882513	DOWN
SHLD2	-0.0125911	0.868851	0.882942	DOWN
TAX1BP3	0.011316	0.869161	0.88321	UP
C11orf65	-0.0275202	0.869649	0.883658	DOWN
ATCAY	-0.0416108	0.869726	0.883689	DOWN
C22orf15	0.0691291	0.87064	0.88457	UP
GDAP1L1	-0.0332932	0.871048	0.884937	DOWN
POP1	0.0169847	0.871177	0.884997	UP
PSORS1C1	-0.0273152	0.8712	0.884997	DOWN
ATM	0.0119243	0.871344	0.885096	UP
WDR49	-0.0448945	0.871463	0.885168	DOWN
USF2	-0.0096009	0.871624	0.885284	DOWN
SIRPB2	0.0360593	0.871833	0.88545	UP
TAS2R3	0.0798611	0.871946	0.885517	UP
CDRT15	-0.0462676	0.872329	0.885859	DOWN
FBXO43	0.0617832	0.873158	0.886652	UP
ABCA1	-0.0222393	0.873979	0.887438	DOWN
CREG2	0.0557709	0.874116	0.88753	UP
DNAJC10	-0.00880533	0.874346	0.887716	DOWN
BLOC1S5	0.010114	0.874633	0.88796	UP
HVCN1	0.0219329	0.874693	0.887973	UP
CLCN6	-0.00755498	0.874934	0.88817	DOWN
CFAP97D1	-0.0687209	0.875876	0.889078	DOWN
YIF1B	0.0112133	0.876082	0.88924	UP
TGFBR3L	0.0407298	0.87626	0.889373	UP
C9orf131	-0.0393284	0.876888	0.889962	DOWN
CTTN	0.00769603	0.876982	0.890011	UP
ZBTB45	-0.00931506	0.877052	0.890034	DOWN
SPATA19	-0.0718529	0.877543	0.890484	DOWN
HPGD	-0.0269877	0.877869	0.890767	DOWN
LY86	-0.0337407	0.878131	0.890985	DOWN
CHRNA4	0.0542482	0.878645	0.891459	UP
SHBG	0.0236555	0.878998	0.891769	UP
CNGB3	-0.064112	0.87919	0.891917	DOWN
KLHL20	-0.00817248	0.879335	0.892015	DOWN
PVALEF	0.0933201	0.879686	0.892324	UP
TNFAIP8L3	-0.0258383	0.880775	0.89338	DOWN
PEG10	-0.0307924	0.881264	0.893828	DOWN
OR4A47	0.228972	0.881698	0.89422	UP
UXT	-0.00986046	0.882333	0.894817	DOWN
NMRK2	-0.0240886	0.883573	0.896027	DOWN
CDHR2	-0.0448251	0.883852	0.896215	DOWN
PIK3C2G	0.0967129	0.883854	0.896215	UP
FBRSL1	-0.0100829	0.883988	0.896303	DOWN
CCDC62	-0.0309465	0.884325	0.896597	DOWN
VPS4A	-0.00829958	0.886017	0.898264	DOWN
ZNF566	-0.00992728	0.887902	0.900127	DOWN
NR6A1	0.0153437	0.888452	0.900636	UP
STAG2	0.00734411	0.888563	0.900701	UP
UNC13B	0.00927175	0.889342	0.901442	UP
C19orf84	0.0913342	0.889915	0.901974	UP
KIF23	-0.029082	0.890055	0.902068	DOWN
NEIL3	0.0710385	0.890212	0.902178	UP
SERPINB3	-0.0638047	0.890946	0.902874	DOWN
SLAMF8	0.0270182	0.891098	0.90298	UP
LRR1	0.0130357	0.891212	0.903047	UP
UCK2	-0.0189394	0.891337	0.903125	DOWN
DDTL	0.0180249	0.892561	0.904317	UP
CAAP1	-0.00789383	0.893054	0.904768	DOWN
SEH1L	0.0110262	0.893264	0.904933	UP
VPS36	-0.0061634	0.893579	0.905164	DOWN
RALB	-0.00819457	0.893589	0.905164	DOWN
TMEM253	0.0416321	0.89445	0.905989	UP
PDCD11	-0.010023	0.894671	0.906164	DOWN
CDC25C	0.0597741	0.895303	0.906755	UP
SACM1L	0.00594051	0.895789	0.907199	UP
EDNRA	0.0174689	0.896528	0.907899	UP
CD53	-0.0234625	0.897033	0.908361	DOWN
TRIM2	-0.0104223	0.897903	0.909193	DOWN
MEIOC	0.0259051	0.89795	0.909193	UP
KCNS2	-0.0461134	0.898736	0.90994	DOWN
SPATA3	0.116923	0.898959	0.910118	UP
DEPDC1B	0.033641	0.899016	0.910126	UP
CXCR3	0.0406521	0.899666	0.910736	UP
CCR9	-0.0608224	0.900159	0.911186	DOWN
ZIC3	0.101209	0.900676	0.911629	UP
E2F1	-0.0210531	0.900738	0.911629	DOWN
FEZF1	0.0497308	0.900742	0.911629	UP
TRIM33	-0.00787329	0.901144	0.911942	DOWN
CDK11B	-0.00738007	0.901146	0.911942	DOWN
SLC9A1	0.00915671	0.901209	0.911956	UP
TP53TG3D	0.0406729	0.902396	0.913108	UP
NXPH1	0.078417	0.904669	0.915359	UP
AGO1	-0.00478864	0.905384	0.916034	DOWN
ZNF146	0.00734927	0.906159	0.916768	UP
CD5L	-0.0434565	0.906464	0.916999	DOWN
GJA9	-0.0337183	0.906483	0.916999	DOWN
SCNN1G	0.0544412	0.906725	0.917173	UP
NEUROG3	-0.0634188	0.906753	0.917173	DOWN
BORCS8	-0.00629953	0.906934	0.917308	DOWN
SRA1	0.00844298	0.907344	0.917674	UP
KDF1	-0.0360321	0.907674	0.917959	DOWN
ZCWPW1	0.0104651	0.907759	0.917962	UP
IL13	0.0548996	0.907775	0.917962	UP
ABHD6	0.0104748	0.907868	0.918007	UP
AJM1	0.0115826	0.908162	0.918255	UP
TDRD15	0.152991	0.908275	0.918291	UP
PIGBOS1	-0.00784308	0.908294	0.918291	DOWN
ORC1	-0.0212176	0.908349	0.918297	DOWN
RPS25	0.00543374	0.909841	0.919718	UP
LSMEM1	0.0166021	0.909851	0.919718	UP
ALK	0.0323742	0.910273	0.920095	UP
SLC25A52	0.0729876	0.91037	0.920143	UP
RPS6KB1	0.00564122	0.910933	0.920663	UP
AARS2	-0.00727994	0.911885	0.921576	DOWN
PYROXD2	0.0142227	0.912073	0.921717	UP
DUSP9	0.0424821	0.912853	0.922456	UP
GDPD4	0.0529457	0.912927	0.922482	UP
B3GNT7	-0.0246216	0.913282	0.922754	DOWN
TRAM1L1	0.0207982	0.913318	0.922754	UP
H1-3	-0.0568931	0.913343	0.922754	DOWN
ZNF835	-0.0165814	0.913599	0.922964	DOWN
TDRD7	0.00719315	0.914206	0.923527	UP
MTHFR	0.0129469	0.914375	0.923649	UP
CEP85L	-0.0105758	0.915384	0.924619	DOWN
OTULIN	0.00990336	0.915875	0.925066	UP
SHMT1	0.00941641	0.916438	0.925585	UP
FAM177B	-0.04575	0.917117	0.926221	DOWN
GCHFR	0.01646	0.917347	0.926404	UP
G0S2	0.023852	0.917598	0.926608	UP
KRT36	0.0940184	0.917684	0.926634	UP
C4orf46	0.00997649	0.917722	0.926634	UP
RFX4	0.0408041	0.917976	0.926842	UP
PRKG2	0.0363611	0.918431	0.927252	UP
SEPTIN10	0.00663458	0.918952	0.927728	UP
GUCA2A	0.0543694	0.920182	0.92892	UP
YIF1A	0.00771584	0.920307	0.928996	UP
TBR1	0.063556	0.920383	0.929024	UP
RSPH4A	0.0214816	0.921793	0.930398	UP
TRAF6	0.00718987	0.922168	0.930701	UP
AGBL1	-0.0452204	0.922192	0.930701	DOWN
RNF212B	-0.0553502	0.922347	0.930807	DOWN
H2AC7	0.028732	0.923148	0.931566	UP
NYX	0.151657	0.923197	0.931566	UP
GBX1	0.031045	0.923712	0.932036	UP
PAK5	0.0717821	0.923765	0.93204	UP
SLA	-0.0165964	0.923913	0.93214	DOWN
INTS6	0.00809972	0.924042	0.93222	UP
ZNF441	0.010462	0.92414	0.932269	UP
FAM240A	0.0636714	0.924394	0.932476	UP
IFT27	0.00813004	0.925104	0.933142	UP
MRPL17	-0.00585288	0.925541	0.933533	DOWN
BCAP31	-0.00554976	0.92563	0.933573	DOWN
PRDM4	-0.00471679	0.926148	0.934045	DOWN
P3H2	0.0169548	0.926589	0.934441	UP
CLRN3	-0.0536921	0.927117	0.934923	DOWN
MPND	-0.00726108	0.927262	0.93502	DOWN
MED13L	-0.00583726	0.928237	0.935953	DOWN
NKAP	-0.00524334	0.929309	0.936984	DOWN
ORMDL2	-0.0087536	0.929665	0.937293	DOWN
FLCN	-0.0092208	0.929787	0.937336	DOWN
BAG5	-0.00400716	0.929807	0.937336	DOWN
WIPF3	0.0109454	0.930324	0.937808	UP
BDNF	-0.0273112	0.930546	0.937981	DOWN
GPN2	0.004436	0.930772	0.938159	UP
CLNK	0.0544999	0.931273	0.938614	UP
ZNF69	-0.00814646	0.93148	0.938772	DOWN
TAFA4	0.123442	0.931647	0.938891	UP
YARS1	0.0110256	0.932069	0.939267	UP
HJURP	-0.0293496	0.932333	0.939483	DOWN
ECT2	-0.00929797	0.93267	0.939772	DOWN
GPR25	-0.0391197	0.932895	0.939948	DOWN
UBASH3A	0.0316259	0.933115	0.94012	UP
REV3L	0.006768	0.933449	0.940406	UP
CYP2S1	-0.0159469	0.933904	0.940815	DOWN
CLEC3A	-0.111708	0.935071	0.94194	DOWN
MATN3	-0.0168234	0.935143	0.941963	DOWN
ANGPTL4	-0.0249936	0.936116	0.942892	DOWN
ANKUB1	-0.0364638	0.936241	0.942968	DOWN
UNC5D	-0.0428955	0.936318	0.942995	DOWN
UQCC2	-0.00973013	0.936863	0.943494	DOWN
TTC16	-0.0160209	0.936914	0.943496	DOWN
PCDHA12	0.0707959	0.939762	0.946313	UP
GPR20	-0.0140702	0.940182	0.946667	DOWN
SEPHS1	0.00316879	0.940213	0.946667	UP
TLCD1	0.0145771	0.940468	0.946873	UP
IL22RA1	0.019892	0.941189	0.947548	UP
LTA4H	-0.00364605	0.942113	0.948429	DOWN
BOP1	0.00759863	0.942454	0.948721	UP
TIGD6	-0.00618596	0.942948	0.949168	DOWN
EMD	-0.0046666	0.943051	0.949221	DOWN
H2AZ1	0.00471398	0.943342	0.949463	UP
SMIM43	0.0315412	0.943747	0.949821	UP
ABCG2	-0.0110433	0.946321	0.95236	DOWN
ERVH48-1	-0.0179973	0.946652	0.952643	DOWN
CD58	-0.00475821	0.946959	0.952901	DOWN
ALKAL2	-0.0177222	0.947741	0.953638	DOWN
FANCB	0.0147527	0.947882	0.953728	UP
ZNF608	0.00973616	0.948569	0.954369	UP
RNF13	-0.00351766	0.949031	0.954783	DOWN
AKR1B10	0.0251175	0.949131	0.954809	UP
TROAP	0.0191632	0.949158	0.954809	UP
PPP1R16A	0.00649698	0.949907	0.955512	UP
NOTUM	-0.0152012	0.950065	0.95562	DOWN
GON4L	0.00358895	0.951937	0.957452	UP
OLAH	-0.0170199	0.954485	0.959907	DOWN
TSGA10	0.00831911	0.954494	0.959907	UP
C12orf40	-0.0317673	0.95453	0.959907	DOWN
XIAP	-0.00264399	0.954769	0.960097	DOWN
ASCC2	-0.00356986	0.955081	0.960356	DOWN
ZG16	0.0335452	0.955128	0.960356	UP
NUCB1	0.00389435	0.955197	0.960374	UP
DSPP	0.0401598	0.955316	0.960414	UP
USH1C	-0.0196022	0.955338	0.960414	DOWN
ADGRD2	-0.036077	0.95572	0.960746	DOWN
C1orf127	-0.0125085	0.956203	0.961139	DOWN
MOCS1	-0.00465028	0.956212	0.961139	DOWN
DUSP22	-0.00253147	0.956335	0.961212	DOWN
CMTR2	0.00429996	0.956981	0.96181	UP
KIF18A	0.0142998	0.95874	0.963487	UP
COL13A1	-0.00929384	0.958752	0.963487	DOWN
CPEB2	-0.00436225	0.959292	0.963979	DOWN
SFTPD	-0.00909053	0.959352	0.963988	DOWN
PRKCI	0.0028111	0.960026	0.964614	UP
TTC32	-0.00601241	0.960638	0.965177	DOWN
BHLHA15	-0.0370712	0.960819	0.965308	DOWN
CCDC124	-0.00366659	0.9611	0.965539	DOWN
SPINK4	0.0655326	0.961785	0.966176	UP
SDE2	-0.00518601	0.961964	0.966304	DOWN
NUTM2B	0.0105576	0.963581	0.967878	UP
DAPK3	-0.00502568	0.96373	0.967976	DOWN
SHISA9	-0.0116192	0.963899	0.968094	DOWN
PLAGL2	0.00348274	0.964287	0.968383	UP
HPDL	0.0133935	0.964289	0.968383	UP
MAP6D1	0.00421193	0.964432	0.968475	UP
MYBBP1A	-0.00382495	0.964778	0.968771	DOWN
TNFRSF13B	0.0317842	0.964839	0.968781	UP
TEAD2	0.00271565	0.966662	0.97056	UP
SERPINA5	0.00881218	0.966886	0.970733	UP
C12orf50	-0.0295883	0.967279	0.971077	DOWN
TSSK4	0.00502449	0.967439	0.971186	UP
SAMD13	0.00744597	0.967718	0.971414	UP
UCHL1	-0.00829153	0.96821	0.971857	DOWN
H1-6	-0.0394242	0.968434	0.971998	DOWN
FAM209B	-0.00969628	0.968454	0.971998	DOWN
SUV39H2	-0.00350798	0.968906	0.9724	DOWN
CACNA1D	0.00825389	0.969177	0.97258	UP
TRHR	-0.0207942	0.969188	0.97258	DOWN
ASB7	-0.00237124	0.970318	0.973662	DOWN
GOLGA8N	0.00424148	0.970842	0.974137	UP
HSPBP1	-0.00282088	0.971009	0.974253	DOWN
RLBP1	0.0217736	0.971253	0.974446	UP
CD180	0.00847001	0.972506	0.975651	UP
IL31RA	-0.013858	0.972957	0.976052	DOWN
FN1	-0.00910469	0.973254	0.976298	DOWN
HSFY2	0.0268085	0.973335	0.976327	UP
STOX1	0.0052691	0.973476	0.976417	UP
CRACR2A	0.00353954	0.974001	0.976892	UP
TMEM140	0.00385373	0.974571	0.977412	UP
JCHAIN	-0.00927567	0.975174	0.977964	DOWN
UGT2B17	0.0246184	0.975788	0.978528	UP
CYP2A7	0.0126507	0.975861	0.97855	UP
PIBF1	-0.00183455	0.976427	0.979065	DOWN
TBXAS1	0.00441319	0.976501	0.979088	UP
NOB1	0.00207312	0.976577	0.979112	UP
SLC39A4	-0.00324934	0.977243	0.979728	DOWN
ADIG	0.0153879	0.97826	0.980696	UP
VPS11	-0.00139614	0.97854	0.980925	DOWN
ZP2	0.0262324	0.978758	0.981091	UP
PTH2	-0.0162768	0.979064	0.981346	DOWN
SH3BP5L	-0.0021468	0.979139	0.981369	DOWN
TOP2A	0.0070443	0.979389	0.981567	UP
C16orf46	0.00236366	0.980732	0.982861	UP
RPS4X	-0.00134875	0.981328	0.983407	DOWN
ALOX5	0.00401637	0.981669	0.983696	UP
NAA11	0.0100969	0.983255	0.985234	UP
LIPN	-0.0109027	0.983416	0.985343	DOWN
DCK	0.00167631	0.983923	0.985799	UP
NFXL1	-0.00169642	0.984255	0.986079	DOWN
SPDYE12P	0.00306609	0.984379	0.986151	UP
ZNF200	-0.00142283	0.984469	0.986189	DOWN
CCR6	-0.00631077	0.985131	0.9868	DOWN
HKDC1	-0.00822545	0.985365	0.986981	DOWN
RND3	0.00228575	0.986644	0.98821	UP
DAZL	0.0118436	0.987096	0.988611	UP
DEFA5	-0.013921	0.987149	0.988612	DOWN
GORAB	0.00145315	0.98727	0.988681	UP
PKHD1	0.00704266	0.987408	0.988767	UP
ITPRIP	-0.00253039	0.987844	0.989151	DOWN
HOXD13	0.0136249	0.988264	0.989519	UP
METTL21A	0.00110824	0.98958	0.990784	UP
IL7R	-0.00352674	0.989705	0.990857	DOWN
EDN2	0.00499857	0.990106	0.991206	UP
THEGL	-0.00595296	0.992834	0.993862	DOWN
SLC9A3R1	-0.00118348	0.992864	0.993862	DOWN
FAM131A	-0.000754983	0.993069	0.994014	DOWN
PCTP	0.000414234	0.994569	0.995463	UP
CCL18	-0.00305402	0.994729	0.995571	DOWN
NDUFA3	-0.000742214	0.995396	0.996186	DOWN
TRDN	-0.000665527	0.995826	0.996563	DOWN
DERL3	0.000918076	0.99616	0.996809	UP
SPTY2D1	-0.000326782	0.996211	0.996809	DOWN
ARSL	0.000959171	0.996245	0.996809	UP
FXYD1	-0.000570509	0.996282	0.996809	DOWN
C17orf78	0.00279386	0.996658	0.997133	UP
RASD1	0.000884303	0.997198	0.997615	UP
EIF3CL	-0.000755086	0.997246	0.997615	DOWN
HIVEP2	0.000257055	0.997517	0.997834	UP
LRRC30	-0.00265469	0.998079	0.998343	DOWN
GMPPB	-0.000159699	0.998363	0.998574	DOWN
GSDME	-0.000212307	0.998613	0.998771	DOWN
UBE2Q2	9.5203e-05	0.998843	0.998948	UP
GFI1B	0.000318395	0.999044	0.999097	UP
ZNF398	6.82763e-06	0.999907	0.999907	UP
OR8J3	0	1		DOWN
MRGPRX4	0	1		DOWN
OR8H2	0	1		DOWN
PRAMEF14	0	1		DOWN
OR5L2	0	1		DOWN
OR2T4	0	1		DOWN
OR2M7	0	1		DOWN
BPY2				DOWN
BPY2B				DOWN
BPY2C				DOWN
CACNG5				DOWN
CCDC103				DOWN
CDY1				DOWN
CDY1B				DOWN
CDY2A				DOWN
CDY2B				DOWN
CENPVL2				DOWN
CENPVL3				DOWN
CRYGA				DOWN
CRYGB				DOWN
CT45A2				DOWN
CT45A5				DOWN
CT45A7				DOWN
CT45A9				DOWN
CT47A1				DOWN
CT47A12				DOWN
CT47A6				DOWN
CT47A7				DOWN
CXorf51B				DOWN
DAZ1				DOWN
DAZ3				DOWN
DAZ4				DOWN
DEFB103B				DOWN
DEFB104A				DOWN
DEFB104B				DOWN
DEFB105A				DOWN
DEFB105B				DOWN
DEFB106A				DOWN
DEFB106B				DOWN
DEFB107A				DOWN
DEFB107B				DOWN
DEFB110				DOWN
DEFB112				DOWN
DEFB113				DOWN
DEFB114				DOWN
DEFB130A				DOWN
DEFB130B				DOWN
DEFB131A				DOWN
DEFB136				DOWN
DEFB4B				DOWN
FAM25C				DOWN
GAGE12C				DOWN
GAGE12D				DOWN
GAGE12E				DOWN
GAGE12G				DOWN
GAGE12H				DOWN
GAGE12J				DOWN
GAGE13				DOWN
GJE1				DOWN
GPR21				DOWN
GREP1				DOWN
H2AC17				DOWN
H4C7				DOWN
HSFY1				DOWN
IFNA2				DOWN
IL21				DOWN
KRTAP20-1				DOWN
KRTAP20-2				DOWN
KRTAP20-3				DOWN
KRTAP20-4				DOWN
KRTAP21-3				DOWN
KRTAP22-2				DOWN
KRTAP23-1				DOWN
KRTAP25-1				DOWN
KRTAP27-1				DOWN
KRTAP5-2				DOWN
KRTAP6-2				DOWN
LCE3B				DOWN
MAGEB10				DOWN
MAGEB18				DOWN
MAGEB5				DOWN
MBD3L4				DOWN
MBD3L5				DOWN
MMP20				DOWN
NFILZ				DOWN
OOSP4B				DOWN
OPN1MW				DOWN
OPN1MW2				DOWN
OPN1MW3				DOWN
OR10A6				DOWN
OR10AG1				DOWN
OR10G2				DOWN
OR10G9				DOWN
OR10R2				DOWN
OR13C9				DOWN
OR13F1				DOWN
OR14A2				DOWN
OR2AJ1				DOWN
OR2AT4				DOWN
OR2G3				DOWN
OR2T1				DOWN
OR2T11				DOWN
OR2T2				DOWN
OR2T27				DOWN
OR2T29				DOWN
OR2T5				DOWN
OR4C11				DOWN
OR4C12				DOWN
OR4K14				DOWN
OR4S2				DOWN
OR5AP2				DOWN
OR5D3P				DOWN
OR5M1				DOWN
OR5T2				DOWN
OR5W2				DOWN
OR6P1				DOWN
OR8K5				DOWN
OR9G4				DOWN
POTEB2				DOWN
POTED				DOWN
PPP4R3C				DOWN
PRAMEF25				DOWN
PRAMEF26				DOWN
PRAMEF33				DOWN
PRAMEF5				DOWN
PRR20A				DOWN
PRR20E				DOWN
PRR23D2				DOWN
PRY2				DOWN
PRYP3				DOWN
PTTG1IP2				DOWN
RBMY1B				DOWN
RBMY1D				DOWN
RGS21				DOWN
SPANXA1				DOWN
SPANXA2				DOWN
SPATA31A5				DOWN
SPDYE11				DOWN
SPDYE9				DOWN
SPINK14				DOWN
SSU72P3				DOWN
SSU72P4				DOWN
SSU72P5				DOWN
SSU72P7				DOWN
TAF11L10				DOWN
TAF11L3				DOWN
TAF11L4				DOWN
TAF11L6				DOWN
TAF11L8				DOWN
TAF11L9				DOWN
TBC1D3H				DOWN
TP53TG3B				DOWN
TP53TG3C				DOWN
TP53TG3E				DOWN
TP53TG3F				DOWN
TRIM49D1				DOWN
TRIM49D2				DOWN
TRIM64				DOWN
TRIM64B				DOWN
TRIM77				DOWN
TSPY4				DOWN
TSPY8				DOWN
TSPY9P				DOWN
UGT2A2				DOWN
USP17L10				DOWN
USP17L11				DOWN
USP17L13				DOWN
USP17L15				DOWN
USP17L17				DOWN
USP17L18				DOWN
USP17L21				DOWN
USP17L22				DOWN
USP17L23				DOWN
USP17L3				DOWN
USP17L5				DOWN
USP17L8				DOWN
VCY				DOWN
VCY1B				DOWN
XAGE2				DOWN
ZNF705B				DOWN

### Sheet: KEGG GTeX SDHA Low vs High
Name	# of Genes	Stats	P-Adj	Direction
Propanoate metabolism	34	-41.8	0	DOWN
Oxidative phosphorylation	119	-49.549	0	DOWN
Pathways of neurodegeneration	458	-20.641	0	DOWN
Thermogenesis	218	-39.265	0	DOWN
Prion disease	258	-33.638	0	DOWN
Alzheimer disease	353	-25.205	0	DOWN
Valine, leucine and isoleucine degradation	48	-45.129	0	DOWN
Aminoacyl-tRNA biosynthesis	44	-35.477	0	DOWN
Huntington disease	292	-41.638	0	DOWN
Parkinson disease	235	-44.036	0	DOWN
Diabetic cardiomyopathy	189	-31.803	0	DOWN
Citrate cycle (TCA cycle)	30	-35.51	0	DOWN
Amyotrophic lateral sclerosis	347	-36.948	0	DOWN
Peroxisome	82	-35.504	0	DOWN
Proteasome	46	-33.311	2.3685e-15	DOWN
Fatty acid degradation	43	-29.25	2.4869e-13	DOWN
Herpes simplex virus 1 infection	494	81.456	4.9738e-13	UP
Spinocerebellar ataxia	142	-18.653	7.2935e-13	DOWN
Cytokine-cytokine receptor interaction	292	73.014	6.7679e-12	UP
Pyruvate metabolism	47	-28.988	1.8131e-11	DOWN
Ubiquitin mediated proteolysis	139	-19.18	5.3137e-11	DOWN
Non-alcoholic fatty liver disease	150	-14.183	6.8873e-11	DOWN
Th1 and Th2 cell differentiation	90	59.759	8.5076e-11	UP
Cardiac muscle contraction	83	-19.823	1.0373e-09	DOWN
Autophagy	136	-19.331	7.931e-09	DOWN
Glyoxylate and dicarboxylate metabolism	29	-23.243	1.5487e-08	DOWN
Insulin signaling pathway	137	-15.774	2.8556e-08	DOWN
Allograft rejection	35	48.495	3.1217e-08	UP
Viral protein interaction with cytokine and cytokine receptor	98	53.451	3.9566e-08	UP
Protein processing in endoplasmic reticulum	169	-17.771	4.6489e-08	DOWN
RNA transport	165	-14.357	9.4696e-08	DOWN
Notch signaling pathway	59	49.798	1.0178e-07	UP
Glycolysis / Gluconeogenesis	66	-17.91	1.0316e-07	DOWN
Pathways in cancer	528	68.3	1.0732e-07	UP
Cell adhesion molecules	145	55.141	1.0732e-07	UP
Graft-versus-host disease	38	46.58	1.1485e-07	UP
Influenza A	169	55.243	1.5352e-07	UP
Th17 cell differentiation	105	50.041	1.7401e-07	UP
Rap1 signaling pathway	210	56.022	2.624e-07	UP
Type I diabetes mellitus	41	46.776	2.9327e-07	UP
NF-kappa B signaling pathway	102	50.57	3.1964e-07	UP
TNF signaling pathway	112	50.161	3.3803e-07	UP
Mitophagy	68	-11.81	3.9216e-07	DOWN
Natural killer cell mediated cytotoxicity	122	50.196	7.5537e-07	UP
Inflammatory bowel disease	63	44.158	1.6648e-06	UP
Epstein-Barr virus infection	199	53.465	2.8643e-06	UP
Autoimmune thyroid disease	50	41.741	3.2485e-06	UP
Ras signaling pathway	230	53.389	3.6632e-06	UP
Malaria	49	41.873	4.1461e-06	UP
Coronavirus disease	228	53.362	5.3763e-06	UP
Human cytomegalovirus infection	223	53.217	5.5615e-06	UP
AMPK signaling pathway	120	-13.452	6.3765e-06	DOWN
Intestinal immune network for IgA production	45	41.018	6.6413e-06	UP
Hematopoietic cell lineage	95	44.956	6.8395e-06	UP
Kaposi sarcoma-associated herpesvirus infection	193	49.309	1.3008e-05	UP
Chemokine signaling pathway	190	49.216	1.5113e-05	UP
MAPK signaling pathway	293	53.609	1.5113e-05	UP
NOD-like receptor signaling pathway	178	47.856	2.418e-05	UP
Terpenoid backbone biosynthesis	22	-17.747	3.0212e-05	DOWN
Transcriptional misregulation in cancer	188	48.155	4.3767e-05	UP
Oocyte meiosis	128	-5.8188	4.4185e-05	DOWN
Leishmaniasis	73	40.016	4.8725e-05	UP
Osteoclast differentiation	125	42.064	9.946e-05	UP
Human immunodeficiency virus 1 infection	210	46.658	0.00013159	UP
Leukocyte transendothelial migration	113	42.142	0.00014599	UP
Toxoplasmosis	110	41.528	0.00015608	UP
African trypanosomiasis	36	34.932	0.00018471	UP
Tryptophan metabolism	42	-10.909	0.00022345	DOWN
Asthma	28	34.689	0.00024178	UP
Antigen processing and presentation	69	37.905	0.00026589	UP
Human T-cell leukemia virus 1 infection	217	44.342	0.00030886	UP
Pathogenic Escherichia coli infection	195	44.604	0.00033717	UP
AGE-RAGE signaling pathway in diabetic complications	100	39.404	0.00033717	UP
Yersinia infection	136	40.728	0.00038733	UP
beta-Alanine metabolism	30	-10.624	0.00047667	DOWN
Neuroactive ligand-receptor interaction	339	49.18	0.00049088	UP
Lipid and atherosclerosis	214	44.759	0.00066243	UP
Butanoate metabolism	28	-17.229	0.00071692	DOWN
Lysine degradation	63	-5.5054	0.00071692	DOWN
Rheumatoid arthritis	89	37.725	0.0008383	UP
mRNA surveillance pathway	97	-3.66	0.00088107	DOWN
Adrenergic signaling in cardiomyocytes	150	4.5511	0.0010252	DOWN
Basal cell carcinoma	63	33.578	0.0011476	UP
Dilated cardiomyopathy	95	-0.62526	0.0011572	DOWN
C-type lectin receptor signaling pathway	104	37.147	0.0012557	UP
Vasopressin-regulated water reabsorption	44	-7.0614	0.0015088	DOWN
Cysteine and methionine metabolism	50	-14.27	0.0015833	DOWN
Chagas disease	101	36.954	0.0015963	UP
Tuberculosis	176	39.516	0.001631	UP
Ferroptosis	41	-11.731	0.0018719	DOWN
Glucagon signaling pathway	106	-1.1013	0.0020019	DOWN
RIG-I-like receptor signaling pathway	70	34.425	0.0021301	UP
Pertussis	76	35.368	0.0021877	UP
Arginine and proline metabolism	50	-10.231	0.0022061	DOWN
Protein export	23	-17.309	0.0022061	DOWN
Central carbon metabolism in cancer	68	0.35907	0.0022922	DOWN
Porphyrin and chlorophyll metabolism	41	-9.7512	0.0024929	DOWN
Insulin resistance	108	1.5582	0.0025682	DOWN
Phospholipase D signaling pathway	146	36.9	0.0030757	UP
Toll-like receptor signaling pathway	102	35.418	0.0031003	UP
Viral myocarditis	57	30.113	0.0035489	UP
Primary immunodeficiency	37	29.184	0.0040691	UP
IL-17 signaling pathway	94	33.742	0.0040691	UP
Relaxin signaling pathway	129	36.314	0.0045173	UP
TGF-beta signaling pathway	93	34.074	0.0045173	UP
PPAR signaling pathway	74	-9.308	0.0045753	DOWN
Arrhythmogenic right ventricular cardiomyopathy	77	1.1787	0.0045856	DOWN
p53 signaling pathway	73	31.33	0.0054592	UP
PI3K-Akt signaling pathway	352	44.588	0.0055106	UP
Fatty acid biosynthesis	18	-14.576	0.0056794	DOWN
Non-homologous end-joining	13	-7.6406	0.0058389	DOWN
Thyroid hormone signaling pathway	121	7.7154	0.0059305	DOWN
Measles	139	35.681	0.0061162	UP
Calcium signaling pathway	239	40.576	0.006926	UP
Hypertrophic cardiomyopathy	90	2.2956	0.0071567	DOWN
Glutathione metabolism	54	-10.68	0.0073565	DOWN
Nucleotide excision repair	45	-12.948	0.0077135	DOWN
Human papillomavirus infection	331	43.956	0.0079008	UP
Hepatitis B	161	37.185	0.0089082	UP
Apoptosis	141	35.854	0.0089082	UP
mTOR signaling pathway	154	0.66898	0.010206	DOWN
Basal transcription factors	44	-12.021	0.011119	DOWN
Retrograde endocannabinoid signaling	140	6.6412	0.012977	DOWN
Axon guidance	181	36.601	0.013345	UP
Endocytosis	251	18.443	0.014459	DOWN
Ubiquinone and other terpenoid-quinone biosynthesis	11	-10.615	0.014946	DOWN
MicroRNAs in cancer	160	33.975	0.01515	UP
Parathyroid hormone synthesis, secretion and action	106	32.009	0.016238	UP
One carbon pool by folate	19	-10.361	0.016734	DOWN
Breast cancer	147	34.229	0.017298	UP
Fc epsilon RI signaling pathway	66	27.888	0.01734	UP
Synthesis and degradation of ketone bodies	10	-13.127	0.018443	DOWN
Staphylococcus aureus infection	91	29.848	0.018693	UP
Circadian rhythm	30	-6.4406	0.02305	DOWN
Renal cell carcinoma	68	2.102	0.023706	DOWN
Fructose and mannose metabolism	33	-6.7012	0.024328	DOWN
HIF-1 signaling pathway	109	2.0703	0.024328	DOWN
Phosphonate and phosphinate metabolism	6	-10.558	0.024328	DOWN
Sulfur relay system	8	-7.1651	0.026422	DOWN
Longevity regulating pathway	102	3.4712	0.02899	DOWN
Protein digestion and absorption	103	29.632	0.029556	UP
Signaling pathways regulating pluripotency of stem cells	142	32.309	0.029556	UP
Hepatitis C	156	33.089	0.031324	UP
JAK-STAT signaling pathway	162	32.901	0.033257	UP
Cytosolic DNA-sensing pathway	62	26.622	0.034594	UP
Inflammatory mediator regulation of TRP channels	97	28.684	0.034594	UP
Fatty acid elongation	27	-1.9048	0.035825	DOWN
Fc gamma R-mediated phagocytosis	95	28.433	0.037715	UP
Cushing syndrome	155	31.574	0.037715	UP
VEGF signaling pathway	58	25.518	0.04018	UP
Selenocompound metabolism	17	-10.025	0.043891	DOWN
RNA polymerase	31	-9.2372	0.043956	DOWN
Mismatch repair	23	-9.8912	0.044022	DOWN
Platelet activation	122	29.777	0.044237	UP
B cell receptor signaling pathway	79	26.638	0.045492	UP

### Sheet: GO BP GTeX SDHA Low vs High
Name	# of Genes	Stats	P-Adj	Direction
mitochondrial respiratory chain complex I assembly (GO:0032981)	58	-49.968	0	DOWN
organelle organization (GO:0006996)	419	-20.335	0	DOWN
translational termination (GO:0006415)	96	-58.924	0	DOWN
translational elongation (GO:0006414)	104	-55.404	0	DOWN
protein modification by small protein conjugation (GO:0032446)	408	-16.359	0	DOWN
negative regulation of cell cycle G2/M phase transition (GO:1902750)	57	-32.669	0	DOWN
NADH dehydrogenase complex assembly (GO:0010257)	58	-49.968	0	DOWN
mitochondrion organization (GO:0007005)	175	-37.805	0	DOWN
mitochondrial translational termination (GO:0070126)	89	-57.087	0	DOWN
mitochondrial translational elongation (GO:0070125)	89	-58.198	0	DOWN
mitochondrial translation (GO:0032543)	105	-62.648	0	DOWN
tRNA aminoacylation for protein translation (GO:0006418)	43	-38.27	0	DOWN
mitochondrial respiratory chain complex assembly (GO:0033108)	89	-56.981	0	DOWN
mitochondrial ATP synthesis coupled electron transport (GO:0042775)	71	-51.756	0	DOWN
ubiquitin-dependent protein catabolic process (GO:0006511)	353	-22.574	0	DOWN
inner mitochondrial membrane organization (GO:0007007)	49	-42.139	0	DOWN
aerobic electron transport chain (GO:0019646)	70	-51.143	0	DOWN
fatty acid catabolic process (GO:0009062)	70	-35.113	0	DOWN
fatty acid beta-oxidation (GO:0006635)	52	-34.64	0	DOWN
post-translational protein modification (GO:0043687)	345	-22.6	0	DOWN
regulation of mRNA stability (GO:0043488)	145	-31.745	0	DOWN
protein ubiquitination (GO:0016567)	523	-18.398	0	DOWN
cellular respiration (GO:0045333)	42	-35.858	0	DOWN
mitochondrial electron transport, NADH to ubiquinone (GO:0006120)	39	-39.835	2.3894e-14	DOWN
branched-chain amino acid metabolic process (GO:0009081)	20	-33.299	2.3894e-14	DOWN
cellular protein modification process (GO:0006464)	1024	9.6761	2.3894e-14	DOWN
protein modification by small protein removal (GO:0070646)	272	-19.743	2.3894e-14	DOWN
branched-chain amino acid catabolic process (GO:0009083)	20	-33.299	2.3894e-14	DOWN
modification-dependent protein catabolic process (GO:0019941)	201	-20.68	4.6139e-14	DOWN
tRNA aminoacylation (GO:0043039)	38	-35.564	6.4744e-14	DOWN
proteasomal protein catabolic process (GO:0010498)	205	-17.848	6.4744e-14	DOWN
protein polyubiquitination (GO:0000209)	313	-13.579	8.3628e-14	DOWN
protein deubiquitination (GO:0016579)	263	-19.147	1.0137e-13	DOWN
fatty acid oxidation (GO:0019395)	59	-27.336	1.9115e-13	DOWN
proteasome-mediated ubiquitin-dependent protein catabolic process (GO:0043161)	320	-14.008	1.9115e-13	DOWN
mitochondrial gene expression (GO:0140053)	42	-37.432	2.2301e-13	DOWN
SCF-dependent proteasomal ubiquitin-dependent protein catabolic process (GO:0031146)	89	-23.387	3.0739e-13	DOWN
protein-DNA complex assembly (GO:0065004)	142	-29.853	5.986e-13	DOWN
regulation of translation (GO:0006417)	178	-21.77	6.3471e-13	DOWN
pre-replicative complex assembly (GO:0036388)	64	-29.841	7.3592e-13	DOWN
regulation of transcription from RNA polymerase II promoter in response to hypoxia (GO:0061418)	75	-24.78	8.5572e-13	DOWN
negative regulation of G2/M transition of mitotic cell cycle (GO:0010972)	66	-26	8.5572e-13	DOWN
regulation of cellular ketone metabolic process (GO:0010565)	64	-27.941	8.5572e-13	DOWN
cristae formation (GO:0042407)	28	-34.429	1.5813e-12	DOWN
regulation of cellular amino acid metabolic process (GO:0006521)	54	-29.288	1.6354e-12	DOWN
endoplasmic reticulum to Golgi vesicle-mediated transport (GO:0006888)	183	-25.46	2.0361e-12	DOWN
regulation of mitotic cell cycle phase transition (GO:1901990)	188	-16.241	4.8255e-12	DOWN
regulation of cellular amine metabolic process (GO:0033238)	51	-28.527	5.0177e-12	DOWN
cytokine-mediated signaling pathway (GO:0019221)	617	83.826	5.5752e-12	UP
cellular response to type I interferon (GO:0071357)	65	64.316	5.5752e-12	UP
type I interferon signaling pathway (GO:0060337)	65	64.316	5.5752e-12	UP
macroautophagy (GO:0016236)	120	-24.923	8.1102e-12	DOWN
regulation of mRNA catabolic process (GO:0061013)	122	-20.696	1.4197e-11	DOWN
innate immune response (GO:0045087)	294	72.893	2.4252e-11	UP
regulation of translational initiation (GO:0006446)	68	-29.071	2.8243e-11	DOWN
defense response to symbiont (GO:0140546)	123	65.169	3.0374e-11	UP
protein targeting to peroxisome (GO:0006625)	29	-24.016	4.0193e-11	DOWN
iron-sulfur cluster assembly (GO:0016226)	24	-26.105	7.4905e-11	DOWN
regulation of G2/M transition of mitotic cell cycle (GO:0010389)	149	-15.832	1.383e-10	DOWN
interferon-gamma-mediated signaling pathway (GO:0060333)	66	58.201	1.3838e-10	UP
anaphase-promoting complex-dependent catabolic process (GO:0031145)	84	-24.341	1.8202e-10	DOWN
NIK/NF-kappaB signaling (GO:0038061)	74	-16.906	2.6439e-10	DOWN
negative regulation of mitotic cell cycle phase transition (GO:1901991)	92	-18.194	3.2771e-10	DOWN
cellular response to cytokine stimulus (GO:0071345)	479	75.949	3.4378e-10	UP
translation (GO:0006412)	214	-22.652	4.1763e-10	DOWN
mitochondrial membrane organization (GO:0007006)	32	-30.749	4.8817e-10	DOWN
defense response to virus (GO:0051607)	132	63.807	5.1548e-10	UP
regulation of primary metabolic process (GO:0080090)	130	-23.051	9.4768e-10	DOWN
heart contraction (GO:0060047)	41	-27.214	9.4768e-10	DOWN
cellular response to interferon-gamma (GO:0071346)	117	59.871	1.0617e-09	UP
extracellular matrix organization (GO:0030198)	299	66.214	1.0617e-09	UP
regulation of cell cycle phase transition (GO:1901987)	95	-20.565	1.2951e-09	DOWN
pyruvate metabolic process (GO:0006090)	54	-25.064	1.5556e-09	DOWN
selective autophagy (GO:0061912)	59	-22.506	1.7451e-09	DOWN
regulation of immune response (GO:0050776)	174	60.837	2.6409e-09	UP
DNA-dependent DNA replication (GO:0006261)	129	-23.507	3.4912e-09	DOWN
dicarboxylic acid metabolic process (GO:0043648)	57	-23.879	3.4912e-09	DOWN
cardiac muscle cell action potential (GO:0086001)	30	-29.914	3.5514e-09	DOWN
regulation of cardiac muscle contraction by calcium ion signaling (GO:0010882)	21	-21.681	6.5869e-09	DOWN
ubiquinone biosynthetic process (GO:0006744)	15	-25.567	1.0871e-08	DOWN
regulation of cardiac muscle cell action potential (GO:0098901)	25	-23.567	1.0954e-08	DOWN
metallo-sulfur cluster assembly (GO:0031163)	22	-23.765	1.4035e-08	DOWN
regulation of transcription from RNA polymerase II promoter in response to stress (GO:0043618)	87	-18.038	1.7534e-08	DOWN
Wnt signaling pathway, planar cell polarity pathway (GO:0060071)	85	-16.124	2.0155e-08	DOWN
protein transmembrane import into intracellular organelle (GO:0044743)	32	-27.068	2.0826e-08	DOWN
protein K48-linked ubiquitination (GO:0070936)	57	-23.682	2.4249e-08	DOWN
protein import (GO:0017038)	89	-21.887	5.3086e-08	DOWN
cardiac muscle contraction (GO:0060048)	34	-25.49	6.0348e-08	DOWN
regulation of release of sequestered calcium ion into cytosol by sarcoplasmic reticulum (GO:0010880)	23	-21.114	6.6293e-08	DOWN
regulation of transcription by RNA polymerase II (GO:0006357)	2198	101.23	7.6277e-08	UP
intracellular protein transmembrane transport (GO:0065002)	44	-23.477	8.7532e-08	DOWN
regulation of establishment of planar polarity (GO:0090175)	88	-13.924	9.3755e-08	DOWN
cellular amino acid catabolic process (GO:0009063)	89	-19.453	9.4363e-08	DOWN
peroxisome organization (GO:0007031)	25	-20.927	1.0429e-07	DOWN
ubiquinone metabolic process (GO:0006743)	15	-25.278	1.1111e-07	DOWN
inflammatory response (GO:0006954)	228	59.907	1.1873e-07	UP
regulation of cardiac muscle contraction by regulation of the release of sequestered calcium ion (GO:0010881)	17	-19.956	1.3093e-07	DOWN
regulation of transcription, DNA-templated (GO:0006355)	2236	101.44	1.4e-07	UP
regulation of mitochondrial translation (GO:0070129)	21	-25.001	1.6328e-07	DOWN
protein targeting to mitochondrion (GO:0006626)	55	-26.989	1.8679e-07	DOWN
positive regulation of cytokine production (GO:0001819)	334	65.528	2.0077e-07	UP
regulation of hematopoietic progenitor cell differentiation (GO:1901532)	75	-8.4666	2.0782e-07	DOWN
cardiac muscle cell development (GO:0055013)	24	-23.846	2.4375e-07	DOWN
quinone biosynthetic process (GO:1901663)	14	-24.27	2.4646e-07	DOWN
striated muscle contraction (GO:0006941)	53	-19.96	2.9911e-07	DOWN
mitochondrial ATP synthesis coupled proton transport (GO:0042776)	17	-27.667	3.2477e-07	DOWN
intra-Golgi vesicle-mediated transport (GO:0006891)	32	-24.691	3.7802e-07	DOWN
cardiac myofibril assembly (GO:0055003)	15	-21.735	4.2114e-07	DOWN
interleukin-1-mediated signaling pathway (GO:0070498)	94	-10.183	4.2114e-07	DOWN
Fc-epsilon receptor signaling pathway (GO:0038095)	111	-7.6303	4.2114e-07	DOWN
monocarboxylic acid metabolic process (GO:0032787)	141	-17.896	4.4094e-07	DOWN
regulation of mitotic cell cycle (GO:0007346)	178	-11.262	4.429e-07	DOWN
cellular response to hypoxia (GO:0071456)	130	-9.3621	4.4464e-07	DOWN
Fc receptor signaling pathway (GO:0038093)	112	-6.7895	5.7939e-07	DOWN
regulation of viral entry into host cell (GO:0046596)	39	47.592	5.9793e-07	UP
cytoplasmic translational initiation (GO:0002183)	19	-23.788	6.7856e-07	DOWN
positive regulation of translation (GO:0045727)	100	-22.343	8.5118e-07	DOWN
positive regulation of intracellular signal transduction (GO:1902533)	546	68.343	9.8007e-07	UP
myofibril assembly (GO:0030239)	43	-13.467	9.9541e-07	DOWN
peroxisomal membrane transport (GO:0015919)	27	-16.056	1.0799e-06	DOWN
positive regulation of mitochondrial translation (GO:0070131)	14	-24.79	1.3044e-06	DOWN
positive regulation of endothelial cell proliferation (GO:0001938)	77	48.277	1.5319e-06	UP
aerobic respiration (GO:0009060)	21	-23.944	1.557e-06	DOWN
glycogen metabolic process (GO:0005977)	28	-21.449	1.6505e-06	DOWN
endomembrane system organization (GO:0010256)	199	-12.064	1.7176e-06	DOWN
respiratory electron transport chain (GO:0022904)	14	-18.474	2.236e-06	DOWN
regulation of cardiac muscle cell contraction (GO:0086004)	27	-19.618	2.236e-06	DOWN
positive regulation of mitochondrial fission (GO:0090141)	19	-18.118	2.2491e-06	DOWN
antigen processing and presentation of exogenous peptide antigen via MHC class I, TAP-dependent (GO:0002479)	73	-6.6686	2.2673e-06	DOWN
positive regulation of telomerase RNA localization to Cajal body (GO:1904874)	15	-26.747	2.3296e-06	DOWN
regulation of inflammatory response (GO:0050727)	205	55.673	2.9121e-06	UP
negative regulation of viral process (GO:0048525)	70	47.406	3.1277e-06	UP
respiratory chain complex IV assembly (GO:0008535)	22	-25.751	3.2138e-06	DOWN
negative regulation of signal transduction (GO:0009968)	267	57.936	4.2066e-06	UP
establishment of protein localization to mitochondrion (GO:0072655)	48	-24.078	4.9827e-06	DOWN
antigen processing and presentation of exogenous peptide antigen via MHC class I (GO:0042590)	78	-5.3869	5.0984e-06	DOWN
extracellular structure organization (GO:0043062)	215	56.209	5.1333e-06	UP
positive regulation of canonical Wnt signaling pathway (GO:0090263)	130	-9.2881	5.2839e-06	DOWN
ATP synthesis coupled proton transport (GO:0015986)	19	-25.639	6.1223e-06	DOWN
negative regulation of viral genome replication (GO:0045071)	54	46.633	6.6528e-06	UP
regulation of hematopoietic stem cell differentiation (GO:1902036)	71	-7.9405	7.2164e-06	DOWN
fatty acid beta-oxidation using acyl-CoA oxidase (GO:0033540)	15	-24.66	7.5253e-06	DOWN
protein quality control for misfolded or incompletely synthesized proteins (GO:0006515)	25	-14.512	7.8752e-06	DOWN
cardiac muscle cell-cardiac muscle cell adhesion (GO:0086042)	7	-21.638	8.5625e-06	DOWN
mitochondrial transport (GO:0006839)	56	-17.563	8.6314e-06	DOWN
protein maturation by iron-sulfur cluster transfer (GO:0097428)	14	-20.001	8.7117e-06	DOWN
regulation of cell migration (GO:0030334)	408	61.759	9.4229e-06	UP
mitochondrial electron transport, cytochrome c to oxygen (GO:0006123)	17	-20.913	9.4378e-06	DOWN
mitochondrion disassembly (GO:0061726)	36	-18.082	9.6525e-06	DOWN
intracellular lipid transport (GO:0032365)	21	-17.209	9.7943e-06	DOWN
negative regulation of translation (GO:0017148)	90	-14.588	1.0092e-05	DOWN
positive regulation of glial cell differentiation (GO:0045687)	18	41.045	1.0963e-05	UP
regulation of cell population proliferation (GO:0042127)	762	72.371	1.0963e-05	UP
external encapsulating structure organization (GO:0045229)	216	55.628	1.0963e-05	UP
organelle disassembly (GO:1903008)	34	-16.332	1.3424e-05	DOWN
mitochondrial calcium ion transmembrane transport (GO:0006851)	21	-17.085	1.3824e-05	DOWN
protein import into peroxisome membrane (GO:0045046)	22	-17.296	1.525e-05	DOWN
sarcomere organization (GO:0045214)	28	-14.491	1.5253e-05	DOWN
mitochondrial fusion (GO:0008053)	18	-20.053	1.7885e-05	DOWN
autophagy of peroxisome (GO:0030242)	12	-19.904	2.0037e-05	DOWN
short-chain fatty acid metabolic process (GO:0046459)	9	-17.806	2.1651e-05	DOWN
2-oxoglutarate metabolic process (GO:0006103)	14	-19.309	2.2514e-05	DOWN
mitotic spindle organization (GO:0007052)	156	-13.498	2.4211e-05	DOWN
actomyosin structure organization (GO:0031032)	76	-2.615	2.5982e-05	DOWN
regulation of angiogenesis (GO:0045765)	203	52.352	3.1014e-05	UP
regulation of endothelial cell migration (GO:0010594)	89	44.771	3.1014e-05	UP
regulation of telomerase RNA localization to Cajal body (GO:1904872)	18	-21.509	3.1066e-05	DOWN
histone ubiquitination (GO:0016574)	21	-20.252	3.1306e-05	DOWN
positive regulation of Wnt signaling pathway (GO:0030177)	153	-5.7058	3.1881e-05	DOWN
regulation of monocyte differentiation (GO:0045655)	16	39.718	3.2363e-05	UP
regulation of macroautophagy (GO:0016241)	112	-17.64	3.6193e-05	DOWN
regulation of establishment of protein localization to telomere (GO:0070203)	11	-21.037	3.757e-05	DOWN
mitochondrial electron transport, ubiquinol to cytochrome c (GO:0006122)	12	-22.58	3.7582e-05	DOWN
fatty acid transmembrane transport (GO:1902001)	19	-18.67	3.8776e-05	DOWN
tricarboxylic acid metabolic process (GO:0072350)	12	-22.358	4.1386e-05	DOWN
regulation of heart rate by cardiac conduction (GO:0086091)	39	-19.012	4.1386e-05	DOWN
regulation of proteasomal protein catabolic process (GO:0061136)	53	-13.026	4.143e-05	DOWN
bundle of His cell to Purkinje myocyte communication (GO:0086069)	9	-20.542	4.7495e-05	DOWN
microtubule cytoskeleton organization involved in mitosis (GO:1902850)	127	-16.316	5.0374e-05	DOWN
regulation of mitochondrial fission (GO:0090140)	25	-11.339	5.4815e-05	DOWN
stimulatory C-type lectin receptor signaling pathway (GO:0002223)	113	-4.7695	5.8792e-05	DOWN
cellular response to lectin (GO:1990858)	113	-4.7695	5.8792e-05	DOWN
positive regulation of protein localization to Cajal body (GO:1904871)	11	-20.013	5.9477e-05	DOWN
regulation of protein localization to Cajal body (GO:1904869)	11	-20.013	5.9477e-05	DOWN
defense response to bacterium (GO:0042742)	174	49.153	6.4695e-05	UP
regulation of tumor necrosis factor production (GO:0032680)	124	48.232	6.8859e-05	UP
double-strand break repair (GO:0006302)	164	-6.9223	7.214e-05	DOWN
regulation of cellular response to stress (GO:0080135)	118	-19.181	7.4302e-05	DOWN
autophagy of mitochondrion (GO:0000422)	40	-16.498	7.5605e-05	DOWN
regulation of microtubule-based process (GO:0032886)	36	-15.932	7.9923e-05	DOWN
mRNA processing (GO:0006397)	300	3.0843	8.0835e-05	DOWN
formation of translation preinitiation complex (GO:0001731)	10	-20.344	8.1611e-05	DOWN
ERAD pathway (GO:0036503)	86	-5.6348	8.3719e-05	DOWN
cellular response to vascular endothelial growth factor stimulus (GO:0035924)	34	40.377	8.4902e-05	UP
response to cytokine (GO:0034097)	150	47.859	8.7482e-05	UP
long-chain fatty acid transport (GO:0015909)	32	-16.023	9.1311e-05	DOWN
intracellular protein transport (GO:0006886)	335	1.3414	9.5438e-05	DOWN
sulfur amino acid metabolic process (GO:0000096)	24	-18.717	9.65e-05	DOWN
mitochondrial RNA metabolic process (GO:0000959)	15	-22.774	9.7135e-05	DOWN
regulation of interleukin-6 production (GO:0032675)	109	45.879	9.7597e-05	UP
bundle of His cell-Purkinje myocyte adhesion involved in cell communication (GO:0086073)	6	-20.02	9.8272e-05	DOWN
positive regulation of monocyte differentiation (GO:0045657)	10	36.082	9.9513e-05	UP
positive regulation of cell motility (GO:2000147)	221	51.049	9.9513e-05	UP
regulation of stem cell differentiation (GO:2000736)	91	-0.14805	0.00010335	DOWN
enzyme linked receptor protein signaling pathway (GO:0007167)	140	48.79	0.00010354	UP
response to interferon-gamma (GO:0034341)	78	43.179	0.0001085	UP
acyl-CoA metabolic process (GO:0006637)	37	-19.965	0.00011445	DOWN
fatty acid metabolic process (GO:0006631)	123	-11.097	0.00012039	DOWN
positive regulation of protein localization to chromosome, telomeric region (GO:1904816)	12	-19.957	0.00012039	DOWN
cytosolic transport (GO:0016482)	116	-7.7729	0.00012039	DOWN
proteasomal ubiquitin-independent protein catabolic process (GO:0010499)	22	-13.917	0.00012039	DOWN
electron transport chain (GO:0022900)	15	-14.951	0.00012262	DOWN
vesicle transport along microtubule (GO:0047496)	23	-11.345	0.00012532	DOWN
methionine metabolic process (GO:0006555)	8	-17.318	0.00013435	DOWN
regulation of cell communication by electrical coupling (GO:0010649)	13	-19.165	0.00013731	DOWN
regulation of ventricular cardiac muscle cell action potential (GO:0098911)	12	-15.66	0.00014215	DOWN
mitochondrial protein processing (GO:0034982)	11	-21.953	0.00014282	DOWN
tail-anchored membrane protein insertion into ER membrane (GO:0071816)	17	-21.782	0.00014593	DOWN
glycolytic process (GO:0006096)	28	-16.453	0.00014681	DOWN
canonical glycolysis (GO:0061621)	23	-15.872	0.00014681	DOWN
glucose catabolic process to pyruvate (GO:0061718)	23	-15.872	0.00014681	DOWN
ATP synthesis coupled electron transport (GO:0042773)	6	-18.991	0.00014711	DOWN
proteolysis involved in cellular protein catabolic process (GO:0051603)	73	-8.5852	0.00015684	DOWN
carnitine shuttle (GO:0006853)	11	-21.639	0.00016069	DOWN
fatty acid beta-oxidation using acyl-CoA dehydrogenase (GO:0033539)	10	-18.534	0.00016774	DOWN
negative regulation of cytokine production (GO:0001818)	182	48.771	0.00017269	UP
negative regulation of natural killer cell mediated cytotoxicity (GO:0045953)	16	37.145	0.00017269	UP
adenylate cyclase-modulating G protein-coupled receptor signaling pathway (GO:0007188)	164	48.328	0.00017512	UP
collagen fibril organization (GO:0030199)	89	42.019	0.00017852	UP
regulation of cytokine production (GO:0001817)	149	48.145	0.00017852	UP
positive regulation of cell migration (GO:0030335)	269	51.34	0.00017852	UP
cellular response to insulin stimulus (GO:0032869)	129	-10.429	0.0001809	DOWN
regulation of membrane repolarization (GO:0060306)	13	-11.629	0.00020209	DOWN
innate immune response activating cell surface receptor signaling pathway (GO:0002220)	116	-2.9311	0.00020209	DOWN
antigen processing and presentation of peptide antigen via MHC class II (GO:0002495)	98	-5.0159	0.00020518	DOWN
protein import into mitochondrial matrix (GO:0030150)	19	-20.446	0.00020657	DOWN
response to muscle stretch (GO:0035994)	15	-17.055	0.00024964	DOWN
cellular response to mechanical stimulus (GO:0071260)	49	40.282	0.00025161	UP
nucleotide-excision repair, DNA damage recognition (GO:0000715)	23	-14.388	0.00025271	DOWN
regulation of cardiac muscle contraction (GO:0055117)	36	-15.386	0.00025329	DOWN
muscle contraction (GO:0006936)	128	-7.8607	0.00025379	DOWN
retrograde transport, endosome to Golgi (GO:0042147)	88	-4.759	0.0002759	DOWN
regulation of heart contraction (GO:0008016)	93	-7.6023	0.00028994	DOWN
negative regulation of mitochondrial fusion (GO:0010637)	8	-14.696	0.00029014	DOWN
protein import into peroxisome matrix (GO:0016558)	12	-17.653	0.00031977	DOWN
cardiac muscle cell action potential involved in contraction (GO:0086002)	31	-18.382	0.00032967	DOWN
aggrephagy (GO:0035973)	29	-12.951	0.00033014	DOWN
isocitrate metabolic process (GO:0006102)	5	-18.282	0.00033296	DOWN
negative regulation of inflammatory response (GO:0050728)	212	48.881	0.00033846	UP
Ras protein signal transduction (GO:0007265)	142	45.69	0.00033846	UP
double-strand break repair via nonhomologous end joining (GO:0006303)	62	-14.397	0.00033928	DOWN
positive regulation of MAPK cascade (GO:0043410)	272	52.582	0.00034016	UP
positive regulation of I-kappaB kinase/NF-kappaB signaling (GO:0043123)	171	47.697	0.00036041	UP
organelle fusion (GO:0048284)	22	-17.053	0.00039219	DOWN
regulation of I-kappaB kinase/NF-kappaB signaling (GO:0043122)	224	50.284	0.00041073	UP
mitochondrial cytochrome c oxidase assembly (GO:0033617)	19	-22.059	0.00041591	DOWN
establishment of protein localization to peroxisome (GO:0072663)	8	-14.648	0.00042011	DOWN
DNA repair (GO:0006281)	297	4.405	0.00042167	DOWN
negative regulation of translational initiation (GO:0045947)	14	-16.074	0.00042547	DOWN
regulation of autophagy (GO:0010506)	231	-3.6288	0.0004386	DOWN
glycogen catabolic process (GO:0005980)	15	-15.712	0.0004386	DOWN
autophagosome assembly (GO:0000045)	58	-13.145	0.00044832	DOWN
peroxisomal transport (GO:0043574)	9	-15.36	0.00045743	DOWN
glycolytic process through glucose-6-phosphate (GO:0061620)	24	-11.334	0.00045743	DOWN
protein insertion into ER membrane by stop-transfer membrane-anchor sequence (GO:0045050)	10	-20.141	0.00046512	DOWN
intrinsic apoptotic signaling pathway in response to oxidative stress (GO:0008631)	12	-16.683	0.00046717	DOWN
mitochondrial RNA processing (GO:0000963)	8	-12.253	0.00050008	DOWN
regulation of cellular carbohydrate metabolic process (GO:0010675)	16	-17.403	0.00050141	DOWN
protein autoubiquitination (GO:0051865)	65	-9.4882	0.00052271	DOWN
peptidyl-tyrosine modification (GO:0018212)	56	38.022	0.00053656	UP
acetyl-CoA biosynthetic process from pyruvate (GO:0006086)	6	-15.811	0.00053747	DOWN
cytosolic calcium ion transport (GO:0060401)	28	-3.9777	0.00053747	DOWN
skeletal system development (GO:0001501)	158	45.47	0.00055774	UP
pulmonary valve development (GO:0003177)	18	35.011	0.00056033	UP
malate metabolic process (GO:0006108)	7	-17.256	0.00056565	DOWN
cardiac muscle cell membrane repolarization (GO:0099622)	11	-22.517	0.00058078	DOWN
establishment of protein localization to organelle (GO:0072594)	76	-18.736	0.00059104	DOWN
aortic valve development (GO:0003176)	36	36.832	0.00059608	UP
antigen processing and presentation of exogenous peptide antigen via MHC class II (GO:0019886)	96	-4.7479	0.00059619	DOWN
positive regulation of establishment of protein localization to telomere (GO:1904851)	10	-19.468	0.00059619	DOWN
positive regulation of cell population proliferation (GO:0008284)	473	57.528	0.00060155	UP
antigen processing and presentation of exogenous peptide antigen via MHC class I, TAP-independent (GO:0002480)	8	31.581	0.0006466	UP
biotin metabolic process (GO:0006768)	9	-18.66	0.00070922	DOWN
cellular glucan metabolic process (GO:0006073)	11	-13.912	0.00072003	DOWN
cardiac epithelial to mesenchymal transition (GO:0060317)	20	34.634	0.00074235	UP
regulation of fatty acid oxidation (GO:0046320)	16	-16.427	0.00074386	DOWN
regulation of acyl-CoA biosynthetic process (GO:0050812)	8	-17.696	0.00078067	DOWN
regulation of acetyl-CoA biosynthetic process from pyruvate (GO:0010510)	8	-17.696	0.00078067	DOWN
positive regulation of telomere maintenance via telomere lengthening (GO:1904358)	36	-10.061	0.0007861	DOWN
negative regulation of mitochondrion organization (GO:0010823)	34	-13.115	0.00079175	DOWN
fatty acid derivative catabolic process (GO:1901569)	5	-16.122	0.00079809	DOWN
neuron projection organization (GO:0106027)	16	-19.395	0.00082936	DOWN
non-canonical Wnt signaling pathway (GO:0035567)	123	-1.3184	0.00084888	DOWN
regulation of proteasomal ubiquitin-dependent protein catabolic process (GO:0032434)	101	-9.338	0.00084888	DOWN
regulation of potassium ion transmembrane transporter activity (GO:1901016)	26	-9.4771	0.00085131	DOWN
tRNA aminoacylation for mitochondrial protein translation (GO:0070127)	8	-17.376	0.00087255	DOWN
succinyl-CoA metabolic process (GO:0006104)	5	-15.862	0.00087637	DOWN
nucleotide-excision repair (GO:0006289)	105	-10.072	0.00088306	DOWN
ventricular cardiac muscle cell action potential (GO:0086005)	18	-14.028	0.00088306	DOWN
transcription, DNA-templated (GO:0006351)	221	-4.7304	0.00090215	DOWN
Golgi organization (GO:0007030)	130	-8.5107	0.0009027	DOWN
skeletal muscle thin filament assembly (GO:0030240)	6	-19.736	0.0009027	DOWN
peptidyl-tyrosine phosphorylation (GO:0018108)	68	38.7	0.00094819	UP
energy coupled proton transport, down electrochemical gradient (GO:0015985)	12	-18.538	0.00097794	DOWN
transmembrane receptor protein tyrosine kinase signaling pathway (GO:0007169)	404	54.244	0.00098339	UP
positive regulation of transcription, DNA-templated (GO:0045893)	1181	73.369	0.0009874	UP
response to lipopolysaccharide (GO:0032496)	157	44.22	0.0010065	UP
regulation of cellular response to heat (GO:1900034)	79	-16.859	0.0010246	DOWN
regulation of interleukin-8 production (GO:0032677)	81	39.716	0.001025	UP
hemopoiesis (GO:0030097)	94	40.306	0.001025	UP
negative regulation of potassium ion transmembrane transporter activity (GO:1901017)	8	-11.284	0.0010402	DOWN
T cell activation (GO:0042110)	92	40.355	0.0010644	UP
regulation of sequestering of triglyceride (GO:0010889)	15	-16.983	0.0010746	DOWN
protein import into nucleus (GO:0006606)	76	-16.127	0.0011133	DOWN
ribonucleoprotein complex assembly (GO:0022618)	135	-2.7437	0.0011173	DOWN
regulation of interleukin-12 production (GO:0032655)	51	37.189	0.0011226	UP
regulation of cell migration involved in sprouting angiogenesis (GO:0090049)	32	35.662	0.0011226	UP
negative regulation of oxidative stress-induced neuron intrinsic apoptotic signaling pathway (GO:1903377)	5	-15.198	0.0011265	DOWN
branching morphogenesis of an epithelial tube (GO:0048754)	44	37.591	0.0011287	UP
hexose biosynthetic process (GO:0019319)	43	-11.141	0.0011403	DOWN
negative regulation of viral life cycle (GO:1903901)	20	33.679	0.0011466	UP
adenylate cyclase-activating G protein-coupled receptor signaling pathway (GO:0007189)	118	42.598	0.0011466	UP
Notch signaling pathway (GO:0007219)	60	38.19	0.0011466	UP
regulation of interleukin-1 beta production (GO:0032651)	82	38.986	0.0011466	UP
positive regulation of peptidyl-tyrosine phosphorylation (GO:0050731)	134	43.141	0.0011559	UP
mitochondrion morphogenesis (GO:0070584)	11	-16.679	0.0012025	DOWN
ubiquitin-dependent ERAD pathway (GO:0030433)	72	-3.2383	0.0012097	DOWN
organelle transport along microtubule (GO:0072384)	31	-14.966	0.0012356	DOWN
regulation of endothelial cell proliferation (GO:0001936)	92	39.943	0.0012369	UP
cellular response to lipopolysaccharide (GO:0071222)	118	42.361	0.0012459	UP
protein localization to mitochondrion (GO:0070585)	13	-12.852	0.0013003	DOWN
transcription by RNA polymerase II (GO:0006366)	320	2.0915	0.0013106	DOWN
positive regulation of epithelial cell proliferation (GO:0050679)	123	42.52	0.0013315	UP
COPII-coated vesicle budding (GO:0090114)	70	-13.356	0.0013329	DOWN
positive regulation of NF-kappaB transcription factor activity (GO:0051092)	155	45.237	0.0013551	UP
positive regulation of blood vessel endothelial cell migration (GO:0043536)	48	37.396	0.0013551	UP
G2/M transition of mitotic cell cycle (GO:0000086)	130	3.7503	0.001393	DOWN
positive regulation of mitophagy in response to mitochondrial depolarization (GO:0098779)	7	-14.208	0.001393	DOWN
somatic recombination of immunoglobulin gene segments (GO:0016447)	7	-10.586	0.0014756	DOWN
protein methylation (GO:0006479)	41	-8.7904	0.0015305	DOWN
mitochondrial ribosome assembly (GO:0061668)	6	-18.279	0.0015604	DOWN
organelle fission (GO:0048285)	26	-10.805	0.0016013	DOWN
axonal transport (GO:0098930)	36	-8.4627	0.0016435	DOWN
muscle cell development (GO:0055001)	33	-10.611	0.0016717	DOWN
antigen processing and presentation of exogenous peptide antigen (GO:0002478)	101	2.152	0.0016782	DOWN
response to X-ray (GO:0010165)	14	-11.386	0.0016946	DOWN
regulation of mitophagy (GO:1901524)	5	-14.118	0.0016952	DOWN
T cell differentiation (GO:0030217)	41	34.764	0.0017139	UP
snRNA transcription by RNA polymerase II (GO:0042795)	70	-8.4952	0.0017291	DOWN
positive regulation of protein modification by small protein conjugation or removal (GO:1903322)	77	-11.047	0.0017535	DOWN
cytoplasmic microtubule organization (GO:0031122)	54	-6.2803	0.0017962	DOWN
mitochondrial tRNA methylation (GO:0070901)	5	-13.935	0.0018093	DOWN
positive regulation of ion transmembrane transporter activity (GO:0032414)	26	-10.411	0.0018123	DOWN
mitochondrial RNA 3-end processing (GO:0000965)	5	-13.907	0.0018181	DOWN
positive regulation of autophagy of mitochondrion (GO:1903599)	9	-7.9603	0.0018268	DOWN
positive regulation of protein phosphorylation (GO:0001934)	370	52.217	0.0018418	UP
membrane repolarization during cardiac muscle cell action potential (GO:0086013)	15	-18.741	0.0018596	DOWN
establishment of mitotic spindle localization (GO:0040001)	29	-12.365	0.0018973	DOWN
7-methylguanosine mRNA capping (GO:0006370)	32	-15.365	0.0018973	DOWN
7-methylguanosine RNA capping (GO:0009452)	32	-15.365	0.0018973	DOWN
vasculature development (GO:0001944)	17	33.229	0.0019174	UP
antigen processing and presentation of endogenous peptide antigen via MHC class I via ER pathway, TAP-independent (GO:0002486)	7	29.691	0.0019336	UP
antigen processing and presentation of endogenous peptide antigen via MHC class I via ER pathway (GO:0002484)	7	29.691	0.0019336	UP
porphyrin-containing compound biosynthetic process (GO:0006779)	24	-10.354	0.0020308	DOWN
DNA duplex unwinding (GO:0032508)	51	-10.767	0.0020314	DOWN
cell cycle G2/M phase transition (GO:0044839)	131	3.7947	0.0020492	DOWN
positive regulation of cysteine-type endopeptidase activity involved in apoptotic process (GO:0043280)	118	41.34	0.0020936	UP
regulation of phospholipase C activity (GO:1900274)	15	31.573	0.0020936	UP
regulation of actin cytoskeleton reorganization (GO:2000249)	37	35.27	0.0020936	UP
negative regulation of cellular response to growth factor stimulus (GO:0090288)	80	38.275	0.0021087	UP
RNA stabilization (GO:0043489)	32	-18.033	0.0021754	DOWN
autophagosome maturation (GO:0097352)	34	-12.544	0.0022019	DOWN
mitochondrial fragmentation involved in apoptotic process (GO:0043653)	9	-9.1697	0.0022019	DOWN
cell communication by electrical coupling involved in cardiac conduction (GO:0086064)	17	-12.928	0.002206	DOWN
aspartate family amino acid catabolic process (GO:0009068)	19	-14.297	0.002206	DOWN
short-chain fatty acid catabolic process (GO:0019626)	8	-14.807	0.002216	DOWN
activation of cysteine-type endopeptidase activity involved in apoptotic process (GO:0006919)	80	38.172	0.0022253	UP
regulation of Rho protein signal transduction (GO:0035023)	73	38.58	0.002289	UP
positive regulation of response to external stimulus (GO:0032103)	138	42.808	0.0023326	UP
positive regulation of telomere maintenance via telomerase (GO:0032212)	33	-9.1576	0.0023591	DOWN
regulation of NIK/NF-kappaB signaling (GO:1901222)	80	37.957	0.0024353	UP
regulation of endothelial cell apoptotic process (GO:2000351)	44	35.902	0.0024353	UP
regulation of mononuclear cell migration (GO:0071675)	23	32.742	0.0024353	UP
positive regulation of apoptotic signaling pathway (GO:2001235)	59	36.197	0.0024401	UP
protein transport (GO:0015031)	366	11.634	0.0024844	DOWN
post-Golgi vesicle-mediated transport (GO:0006892)	89	-12.086	0.0024866	DOWN
regulation of signal transduction (GO:0009966)	198	45.381	0.0025298	UP
supramolecular fiber organization (GO:0097435)	350	49.849	0.0025356	UP
positive regulation of angiogenesis (GO:0045766)	116	40.185	0.0025356	UP
blood vessel morphogenesis (GO:0048514)	56	34.892	0.0025356	UP
RNA metabolic process (GO:0016070)	133	1.998	0.0025952	DOWN
cell part morphogenesis (GO:0032990)	13	-15.451	0.0026402	DOWN
cytochrome complex assembly (GO:0017004)	7	-12.023	0.0026503	DOWN
histone H2B ubiquitination (GO:0033523)	10	-18.323	0.0026518	DOWN
sprouting angiogenesis (GO:0002040)	52	35.133	0.0026635	UP
positive regulation of protein ubiquitination (GO:0031398)	82	-9.5271	0.002671	DOWN
positive regulation of endothelial cell migration (GO:0010595)	86	37.554	0.00272	UP
negative regulation of potassium ion transmembrane transport (GO:1901380)	11	-9.4633	0.0027213	DOWN
regulation of small molecule metabolic process (GO:0062012)	28	-9.4612	0.002744	DOWN
stress granule assembly (GO:0034063)	21	-14.32	0.00279	DOWN
protein repair (GO:0030091)	6	-16.496	0.0028346	DOWN
protein deneddylation (GO:0000338)	10	-13.627	0.0028442	DOWN
import into nucleus (GO:0051170)	77	-15.212	0.002848	DOWN
mitochondrial tRNA modification (GO:0070900)	9	-14.236	0.0028666	DOWN
positive regulation of lymphocyte proliferation (GO:0050671)	74	36.737	0.0028893	UP
protein K11-linked ubiquitination (GO:0070979)	29	-16.024	0.0029406	DOWN
membrane organization (GO:0061024)	242	-1.0439	0.0029406	DOWN
positive regulation of transcription by RNA polymerase II (GO:0045944)	907	65.789	0.0029423	UP
membrane depolarization during cardiac muscle cell action potential (GO:0086012)	17	-17.007	0.0029801	DOWN
cellular response to starvation (GO:0009267)	158	-5.2546	0.0030113	DOWN
nucleotide biosynthetic process (GO:0009165)	18	-12.019	0.003022	DOWN
peptidyl-threonine phosphorylation (GO:0018107)	60	-9.7322	0.0030512	DOWN
protein stabilization (GO:0050821)	178	-4.1286	0.0030949	DOWN
positive regulation of oligodendrocyte differentiation (GO:0048714)	8	28.376	0.0031496	UP
positive regulation of chemotaxis (GO:0050921)	45	34.598	0.0032602	UP
retrograde axonal transport (GO:0008090)	16	-12.183	0.0032741	DOWN
positive regulation of interleukin-6 production (GO:0032755)	75	37.034	0.0033822	UP
anterior/posterior pattern specification (GO:0009952)	62	36.272	0.0033822	UP
protein K63-linked deubiquitination (GO:0070536)	32	-9.8517	0.0033968	DOWN
negative regulation of tumor necrosis factor production (GO:0032720)	46	33.656	0.0034233	UP
positive regulation of DNA-binding transcription factor activity (GO:0051091)	246	46.278	0.003468	UP
positive regulation of epithelial to mesenchymal transition (GO:0010718)	42	33.613	0.003468	UP
negative regulation of viral entry into host cell (GO:0046597)	17	31.733	0.0034828	UP
artery morphogenesis (GO:0048844)	30	32.97	0.0034828	UP
regulation of ATP metabolic process (GO:1903578)	56	-14.599	0.0035079	DOWN
gluconeogenesis (GO:0006094)	40	-10.73	0.0035244	DOWN
regulation of defense response to virus (GO:0050688)	16	-15.281	0.0035354	DOWN
actin filament bundle organization (GO:0061572)	33	32.78	0.0035631	UP
response to amino acid starvation (GO:1990928)	75	-5.0648	0.003606	DOWN
aortic valve morphogenesis (GO:0003180)	32	33.008	0.0036301	UP
regulation of phosphatidylinositol 3-kinase signaling (GO:0014066)	106	38.37	0.0036847	UP
positive regulation of interleukin-12 production (GO:0032735)	34	33.065	0.0037267	UP
acetyl-CoA biosynthetic process (GO:0006085)	10	-14.124	0.0038476	DOWN
regulation of oligodendrocyte differentiation (GO:0048713)	19	31.359	0.0038487	UP
cellular response to nutrient levels (GO:0031669)	66	-12.86	0.0038652	DOWN
autophagosome organization (GO:1905037)	56	-9.8373	0.0038652	DOWN
positive regulation of vasculature development (GO:1904018)	102	37.629	0.0038665	UP
regulation of membrane depolarization (GO:0003254)	18	-16.127	0.0038881	DOWN
positive regulation of phospholipase C activity (GO:0010863)	43	33.412	0.0039615	UP
atrial cardiac muscle cell action potential (GO:0086014)	13	-14.135	0.0039654	DOWN
carbohydrate catabolic process (GO:0016052)	40	-14.716	0.0039958	DOWN
positive regulation of macroautophagy (GO:0016239)	53	-11.103	0.0039958	DOWN
plus-end-directed vesicle transport along microtubule (GO:0072383)	5	-11.609	0.0040491	DOWN
retrograde vesicle-mediated transport, Golgi to endoplasmic reticulum (GO:0006890)	85	-11.827	0.0041673	DOWN
glucan catabolic process (GO:0009251)	15	-12.967	0.0042549	DOWN
vascular endothelial growth factor receptor signaling pathway (GO:0048010)	67	35.559	0.0042635	UP
response to interferon-alpha (GO:0035455)	18	30.676	0.0042685	UP
carnitine metabolic process (GO:0009437)	12	-12.205	0.0042773	DOWN
positive regulation of cell migration involved in sprouting angiogenesis (GO:0090050)	18	30.636	0.0043355	UP
insulin receptor signaling pathway (GO:0008286)	73	-11.528	0.0043366	DOWN
glucose metabolic process (GO:0006006)	61	-7.8964	0.0043968	DOWN
nucleotide-excision repair, preincision complex assembly (GO:0006294)	29	-11.93	0.0043968	DOWN
regulation of oxidative stress-induced cell death (GO:1903201)	12	-10.994	0.0043968	DOWN
mitochondrion distribution (GO:0048311)	12	-14.224	0.0044161	DOWN
axon guidance (GO:0007411)	203	43.336	0.0044316	UP
protein dephosphorylation (GO:0006470)	139	-2.9308	0.004441	DOWN
regulation of cell cycle G2/M phase transition (GO:1902749)	85	0.4469	0.0044518	DOWN
protein-containing complex assembly (GO:0065003)	267	10.936	0.0045618	DOWN
positive regulation of inflammatory response (GO:0050729)	89	35.89	0.0046567	UP
positive regulation of tumor necrosis factor superfamily cytokine production (GO:1903557)	81	36.367	0.0046567	UP
lysine catabolic process (GO:0006554)	12	-13.821	0.0049174	DOWN
lysine metabolic process (GO:0006553)	12	-13.821	0.0049174	DOWN
regulation of organelle organization (GO:0033043)	80	-5.3925	0.0049174	DOWN
antigen processing and presentation of endogenous peptide antigen (GO:0002483)	14	30.652	0.0049402	UP
regulation of calcium ion transmembrane transporter activity (GO:1901019)	29	-4.3716	0.0049688	DOWN
carbohydrate phosphorylation (GO:0046835)	8	-11.117	0.0049688	DOWN
endothelial cell migration (GO:0043542)	39	32.882	0.0049697	UP
regulation of MAP kinase activity (GO:0043405)	97	37.412	0.0049705	UP
regulation of vascular endothelial cell proliferation (GO:1905562)	18	30.312	0.004979	UP
positive regulation of membrane potential (GO:0045838)	9	-13.194	0.0050456	DOWN
regulation of gene expression (GO:0010468)	1076	67.499	0.0050883	UP
cardiac cell development (GO:0055006)	13	-9.7331	0.0051798	DOWN
negative regulation of potassium ion transport (GO:0043267)	13	-7.6594	0.0052805	DOWN
ribosome disassembly (GO:0032790)	8	-12.246	0.0053052	DOWN
regulation of striated muscle contraction (GO:0006942)	30	-11.422	0.0053643	DOWN
protection from natural killer cell mediated cytotoxicity (GO:0042270)	6	27.86	0.0054064	UP
cellular response to molecule of bacterial origin (GO:0071219)	113	37.803	0.0054064	UP
positive regulation of tumor necrosis factor production (GO:0032760)	77	35.006	0.0054064	UP
negative regulation of lipopolysaccharide-mediated signaling pathway (GO:0031665)	10	28.243	0.0054541	UP
protein targeting (GO:0006605)	125	-3.9666	0.0054557	DOWN
protein insertion into mitochondrial membrane (GO:0051204)	24	-12.835	0.0055638	DOWN
negative regulation by host of viral genome replication (GO:0044828)	7	-10.845	0.0055669	DOWN
skeletal myofibril assembly (GO:0014866)	8	-16.644	0.0057069	DOWN
mitochondrial calcium ion homeostasis (GO:0051560)	22	-7.5465	0.0057525	DOWN
transcription-coupled nucleotide-excision repair (GO:0006283)	73	-12.916	0.0058621	DOWN
regulation of mitochondrial fusion (GO:0010635)	11	-11.38	0.0058773	DOWN
regulation of generation of precursor metabolites and energy (GO:0043467)	50	-11.301	0.0059061	DOWN
regulation of ventricular cardiac muscle cell membrane repolarization (GO:0060307)	18	-11.592	0.0059284	DOWN
peroxisome fission (GO:0016559)	9	-12.633	0.0060686	DOWN
regulation of calcium ion transmembrane transport (GO:1903169)	23	-4.7111	0.0061875	DOWN
magnesium ion transport (GO:0015693)	12	-12.613	0.0063272	DOWN
glutathione biosynthetic process (GO:0006750)	11	-13.952	0.0064101	DOWN
snRNA transcription (GO:0009301)	71	-7.5482	0.0064383	DOWN
peptidyl-threonine modification (GO:0018210)	67	-7.7055	0.0065	DOWN
cellular response to leucine (GO:0071233)	10	-11.45	0.0065	DOWN
negative regulation of calcineurin-NFAT signaling cascade (GO:0070885)	12	-12.998	0.0065	DOWN
negative regulation of calcineurin-mediated signaling (GO:0106057)	12	-12.998	0.0065	DOWN
mRNA splicing, via spliceosome (GO:0000398)	274	7.8502	0.0065	DOWN
response to leucine (GO:0043201)	10	-11.45	0.0065	DOWN
tRNA 3-end processing (GO:0042780)	6	-13.843	0.0065074	DOWN
plus-end-directed organelle transport along microtubule (GO:0072386)	6	-13.804	0.0065846	DOWN
protein insertion into ER membrane (GO:0045048)	37	-8.1797	0.0066449	DOWN
positive regulation of ERK1 and ERK2 cascade (GO:0070374)	170	41.239	0.0067043	UP
response to interferon-beta (GO:0035456)	27	31.066	0.006885	UP
negative regulation of cell population proliferation (GO:0008285)	378	49.638	0.006885	UP
regulation of viral genome replication (GO:0045069)	67	34.523	0.006885	UP
cell fate commitment involved in formation of primary germ layer (GO:0060795)	5	-15.792	0.0068997	DOWN
positive regulation of ryanodine-sensitive calcium-release channel activity (GO:0060316)	8	-15.971	0.0070013	DOWN
negative regulation of leukocyte mediated cytotoxicity (GO:0001911)	15	28.809	0.0070332	UP
regulation of mitochondrion organization (GO:0010821)	48	-5.1973	0.007049	DOWN
chordate embryonic development (GO:0043009)	58	33.172	0.0070922	UP
dermatan sulfate metabolic process (GO:0030205)	13	27.925	0.0073133	UP
mitotic cell cycle phase transition (GO:0044772)	209	8.829	0.0074239	DOWN
regulation of glucan biosynthetic process (GO:0010962)	9	-11.994	0.0074239	DOWN
regulation of MAPK cascade (GO:0043408)	166	40.317	0.0074344	UP
regulation of Notch signaling pathway (GO:0008593)	81	35.364	0.0074344	UP
negative regulation of tumor necrosis factor superfamily cytokine production (GO:1903556)	48	33.474	0.0074812	UP
positive regulation by symbiont of entry into host (GO:0075294)	10	27.556	0.0074812	UP
positive regulation of viral entry into host cell (GO:0046598)	10	27.556	0.0074812	UP
regulation of TOR signaling (GO:0032006)	71	-12.642	0.0076261	DOWN
cellular amide metabolic process (GO:0043603)	115	-9.534	0.0076726	DOWN
mitochondrial fission (GO:0000266)	18	-7.5601	0.0077569	DOWN
nervous system development (GO:0007399)	446	51.012	0.0079824	UP
protein monoubiquitination (GO:0006513)	39	-11.937	0.0080279	DOWN
calcium import into the mitochondrion (GO:0036444)	10	-10.832	0.0081045	DOWN
positive regulation of T cell differentiation (GO:0045582)	43	31.818	0.0082075	UP
xenobiotic catabolic process (GO:0042178)	7	-14.536	0.0082665	DOWN
microtubule anchoring (GO:0034453)	12	-16.028	0.0082665	DOWN
protein neddylation (GO:0045116)	13	-15.627	0.0083688	DOWN
regulation of blood vessel endothelial cell migration (GO:0043535)	55	34.452	0.0083841	UP
artery development (GO:0060840)	23	29.904	0.0084832	UP
mitochondrial genome maintenance (GO:0000002)	12	-7.4842	0.008651	DOWN
protein alkylation (GO:0008213)	23	-11.086	0.0088725	DOWN
heme biosynthetic process (GO:0006783)	22	-8.3454	0.0090663	DOWN
tRNA splicing, via endonucleolytic cleavage and ligation (GO:0006388)	15	-8.3856	0.0090715	DOWN
negative regulation of ion transmembrane transporter activity (GO:0032413)	21	-7.5432	0.0090874	DOWN
peptidyl-asparagine modification (GO:0018196)	31	-6.5435	0.0091504	DOWN
positive regulation of epithelial cell apoptotic process (GO:1904037)	22	29.659	0.0092873	UP
regulation of extracellular matrix assembly (GO:1901201)	7	26.144	0.0092873	UP
positive regulation of interleukin-1 beta production (GO:0032731)	56	32.109	0.0092873	UP
positive regulation of mitochondrion organization (GO:0010822)	57	1.768	0.009348	DOWN
internal peptidyl-lysine acetylation (GO:0018393)	27	-8.7209	0.009348	DOWN
reticulophagy (GO:0061709)	13	-11.181	0.009348	DOWN
RNA methylation (GO:0001510)	60	-14.252	0.009348	DOWN
nucleus localization (GO:0051647)	11	-8.2636	0.0095423	DOWN
protein catabolic process (GO:0030163)	64	-2.2999	0.0095423	DOWN
ribonucleoprotein complex disassembly (GO:0032988)	7	-14.029	0.0096408	DOWN
mitophagy (GO:0000423)	8	-14.947	0.0096888	DOWN
negative regulation of cellular process (GO:0048523)	564	54.621	0.0097192	UP
regulation of lens fiber cell differentiation (GO:1902746)	7	25.996	0.0097192	UP
vasculogenesis (GO:0001570)	33	30.557	0.0097192	UP
cellular response to growth factor stimulus (GO:0071363)	158	39.285	0.0097192	UP
positive regulation of vascular endothelial cell proliferation (GO:1905564)	13	27.198	0.0099745	UP
ion homeostasis (GO:0050801)	30	-8.4034	0.0099745	DOWN
energy derivation by oxidation of organic compounds (GO:0015980)	25	-7.303	0.010018	DOWN
transcription elongation from RNA polymerase II promoter (GO:0006368)	67	-8.4267	0.010018	DOWN
negative regulation of reactive oxygen species metabolic process (GO:2000378)	23	-13.257	0.01016	DOWN
Golgi to endosome transport (GO:0006895)	16	-14.007	0.010213	DOWN
positive regulation of autophagy of mitochondrion in response to mitochondrial depolarization (GO:1904925)	6	-17.681	0.010286	DOWN
tRNA 5-end processing (GO:0099116)	15	-11.997	0.010342	DOWN
MAPK cascade (GO:0000165)	303	21.27	0.010354	DOWN
cell chemotaxis (GO:0060326)	68	33.321	0.010393	UP
positive regulation of cytoplasmic translation (GO:2000767)	7	-13.755	0.010413	DOWN
lymphocyte chemotaxis (GO:0048247)	41	30.7	0.010421	UP
negative regulation of interleukin-6 production (GO:0032715)	31	30.244	0.010421	UP
substantia nigra development (GO:0021762)	43	-9.0611	0.010532	DOWN
regulation of ERK1 and ERK2 cascade (GO:0070372)	236	43.813	0.010684	UP
cellular protein-containing complex assembly (GO:0034622)	166	-0.23377	0.01082	DOWN
negative regulation of natural killer cell mediated immunity (GO:0002716)	11	27.165	0.010822	UP
positive regulation of calcium ion import (GO:0090280)	13	26.984	0.010822	UP
ephrin receptor signaling pathway (GO:0048013)	82	34.16	0.010822	UP
induction of positive chemotaxis (GO:0050930)	11	27.101	0.01108	UP
positive regulation of phosphorylation (GO:0042327)	253	44.163	0.01108	UP
negative regulation of blood vessel morphogenesis (GO:2000181)	78	34.014	0.011146	UP
cartilage development (GO:0051216)	52	31.816	0.011205	UP
negative regulation of DNA-binding transcription factor activity (GO:0043433)	143	38.368	0.011205	UP
positive regulation of cytokine-mediated signaling pathway (GO:0001961)	36	30.428	0.011205	UP
negative regulation of defense response to virus (GO:0050687)	11	-8.6595	0.011388	DOWN
positive regulation of sodium ion transmembrane transporter activity (GO:2000651)	14	-7.6835	0.0114	DOWN
regulation of DNA repair (GO:0006282)	45	-9.3244	0.011435	DOWN
regulation of purine nucleotide metabolic process (GO:1900542)	43	-11.783	0.011451	DOWN
COPII vesicle coating (GO:0048208)	63	-11.061	0.011716	DOWN
vesicle coating (GO:0006901)	63	-11.061	0.011716	DOWN
vesicle targeting, rough ER to cis-Golgi (GO:0048207)	63	-11.061	0.011716	DOWN
aorta development (GO:0035904)	14	28.474	0.012001	UP
response to insulin (GO:0032868)	84	-8.8933	0.012003	DOWN
regulation of signal transduction by p53 class mediator (GO:1901796)	156	3.6772	0.012057	DOWN
cellular iron ion homeostasis (GO:0006879)	58	-5.2635	0.012235	DOWN
cellular polysaccharide catabolic process (GO:0044247)	16	-11.132	0.012235	DOWN
toll-like receptor 3 signaling pathway (GO:0034138)	12	27.31	0.01228	UP
B cell receptor signaling pathway (GO:0050853)	33	29.921	0.012315	UP
positive regulation of interleukin-8 production (GO:0032757)	61	33.89	0.012467	UP
organelle assembly (GO:0070925)	425	11.658	0.012522	DOWN
positive regulation of T cell activation (GO:0050870)	74	33.34	0.012532	UP
error-free translesion synthesis (GO:0070987)	22	-16.253	0.012776	DOWN
regulation of chemotaxis (GO:0050920)	32	30.064	0.012796	UP
regulation of pH (GO:0006885)	11	-8.2845	0.012802	DOWN
DNA damage checkpoint signaling (GO:0000077)	32	-5.0116	0.012811	DOWN
negative regulation of proteasomal protein catabolic process (GO:1901799)	36	-8.9584	0.013035	DOWN
detection of muscle stretch (GO:0035995)	7	-13.013	0.013064	DOWN
positive regulation of sodium ion transmembrane transport (GO:1902307)	12	-10.303	0.013159	DOWN
transcription by RNA polymerase III (GO:0006383)	28	-11.836	0.013159	DOWN
positive regulation of viral release from host cell (GO:1902188)	11	-13.147	0.013159	DOWN
positive regulation of morphogenesis of an epithelium (GO:1905332)	23	28.785	0.013399	UP
cholesterol biosynthetic process (GO:0006695)	35	-9.4846	0.013507	DOWN
ER-associated misfolded protein catabolic process (GO:0071712)	11	-6.7345	0.013585	DOWN
DNA metabolic process (GO:0006259)	277	8.3265	0.013676	DOWN
receptor catabolic process (GO:0032801)	25	-3.1377	0.013676	DOWN
negative regulation of fibroblast growth factor receptor signaling pathway (GO:0040037)	14	28.14	0.013742	UP
5S class rRNA transcription by RNA polymerase III (GO:0042791)	6	-11.309	0.013832	DOWN
endosome organization (GO:0007032)	41	-4.9714	0.013881	DOWN
fructose 1,6-bisphosphate metabolic process (GO:0030388)	9	-8.4579	0.013927	DOWN
N-terminal protein amino acid modification (GO:0031365)	14	-12.748	0.013982	DOWN
protein N-linked glycosylation via asparagine (GO:0018279)	30	-5.1529	0.014076	DOWN
protein localization to endoplasmic reticulum (GO:0070972)	16	-10.795	0.014076	DOWN
regulation of fibroblast growth factor receptor signaling pathway (GO:0040036)	20	28.012	0.014096	UP
cardiac muscle tissue morphogenesis (GO:0055008)	32	-5.3824	0.01438	DOWN
protein localization to chromosome (GO:0034502)	34	-6.5768	0.014538	DOWN
regulation of DNA replication (GO:0006275)	53	-2.64	0.014538	DOWN
regulation of T cell mediated cytotoxicity (GO:0001914)	29	28.471	0.014583	UP
positive regulation of macrophage migration (GO:1905523)	19	28.223	0.014583	UP
positive regulation of sequestering of triglyceride (GO:0010890)	9	-14.111	0.014683	DOWN
protein targeting to membrane (GO:0006612)	87	-3.1656	0.014696	DOWN
positive regulation of macromolecule metabolic process (GO:0010604)	383	48.63	0.01474	UP
mRNA modification (GO:0016556)	22	-12.464	0.014802	DOWN
myeloid leukocyte differentiation (GO:0002573)	71	35.22	0.014845	UP
positive regulation of leukocyte chemotaxis (GO:0002690)	54	32.22	0.015011	UP
nonribosomal peptide biosynthetic process (GO:0019184)	12	-12.256	0.015025	DOWN
DNA-templated transcription, elongation (GO:0006354)	69	-6.8817	0.015025	DOWN
cellular response to interleukin-15 (GO:0071350)	13	26.168	0.015056	UP
interleukin-15-mediated signaling pathway (GO:0035723)	13	26.168	0.015056	UP
purine ribonucleotide catabolic process (GO:0009154)	24	-5.5772	0.015215	DOWN
regulation of small GTPase mediated signal transduction (GO:0051056)	140	38.395	0.015253	UP
ventricular cardiac muscle tissue development (GO:0003229)	25	-10.02	0.015292	DOWN
recombinational repair (GO:0000725)	79	-6.372	0.015323	DOWN
pulmonary valve morphogenesis (GO:0003184)	17	28.118	0.015445	UP
regulation of glucose metabolic process (GO:0010906)	34	-7.6207	0.015499	DOWN
activation of protein kinase A activity (GO:0034199)	17	-5.7151	0.015556	DOWN
maturation of 5.8S rRNA (GO:0000460)	17	-11.617	0.015556	DOWN
molybdopterin cofactor biosynthetic process (GO:0032324)	6	-10.839	0.015556	DOWN
regulation of early endosome to late endosome transport (GO:2000641)	18	-5.7641	0.015614	DOWN
cellular response to peptide hormone stimulus (GO:0071375)	106	-1.4419	0.015669	DOWN
regulation of mRNA metabolic process (GO:1903311)	13	-13.352	0.015698	DOWN
regulation of microtubule cytoskeleton organization (GO:0070507)	37	-10.195	0.015749	DOWN
positive regulation of viral genome replication (GO:0045070)	29	-6.2248	0.015749	DOWN
ventricular cardiac muscle tissue morphogenesis (GO:0055010)	34	-1.2532	0.01578	DOWN
glutathione metabolic process (GO:0006749)	41	-9.4692	0.015974	DOWN
positive regulation of cellular process (GO:0048522)	623	54.769	0.016053	UP
positive regulation of antigen receptor-mediated signaling pathway (GO:0050857)	21	28.213	0.016053	UP
positive regulation of myeloid leukocyte differentiation (GO:0002763)	36	29.553	0.016095	UP
cellular response to amino acid starvation (GO:0034198)	74	-4.1446	0.016174	DOWN
regulation of cellular metabolic process (GO:0031323)	47	-9.0013	0.016321	DOWN
regulation of ryanodine-sensitive calcium-release channel activity (GO:0060314)	25	-6.4523	0.016327	DOWN
regulation of BMP signaling pathway (GO:0030510)	76	34.144	0.016429	UP
negative regulation of epithelial cell differentiation (GO:0030857)	16	27.476	0.016429	UP
lymphocyte migration (GO:0072676)	37	30.198	0.016429	UP
cellular response to organic substance (GO:0071310)	123	36.639	0.016429	UP
cell junction assembly (GO:0034329)	102	34.315	0.016429	UP
positive regulation of NIK/NF-kappaB signaling (GO:1901224)	53	30.956	0.016429	UP
cellular response to chemokine (GO:1990869)	58	31.077	0.016429	UP
intracellular distribution of mitochondria (GO:0048312)	5	-12.871	0.016439	DOWN
regulation of cytoplasmic transport (GO:1903649)	11	-5.0282	0.01657	DOWN
nuclear migration (GO:0007097)	14	-11.594	0.01657	DOWN
positive regulation of TOR signaling (GO:0032008)	41	-12.646	0.01657	DOWN
regulation of pri-miRNA transcription by RNA polymerase II (GO:1902893)	45	30.64	0.016692	UP
positive regulation of MAP kinase activity (GO:0043406)	69	32.272	0.016692	UP
regulation of tubulin deacetylation (GO:0090043)	7	-16.903	0.017249	DOWN
lipid import into cell (GO:0140354)	8	-12.898	0.017289	DOWN
oxidative RNA demethylation (GO:0035513)	5	-12.678	0.017386	DOWN
aorta morphogenesis (GO:0035909)	17	27.727	0.017683	UP
tRNA metabolic process (GO:0006399)	18	-13.561	0.017756	DOWN
negative regulation of macrophage activation (GO:0043031)	16	27.194	0.018191	UP
positive regulation of reactive oxygen species biosynthetic process (GO:1903428)	13	25.571	0.018434	UP
positive regulation of multicellular organismal process (GO:0051240)	345	45.968	0.018434	UP
negative regulation of Notch signaling pathway (GO:0045746)	30	28.918	0.018434	UP
coronary vasculature morphogenesis (GO:0060977)	8	24.213	0.018434	UP
regulation of actin cytoskeleton organization (GO:0032956)	91	33.98	0.018434	UP
positive regulation of leukocyte migration (GO:0002687)	29	27.82	0.018434	UP
positive regulation of Rho protein signal transduction (GO:0035025)	31	28.712	0.018434	UP
cell surface receptor signaling pathway involved in heart development (GO:0061311)	17	27.584	0.018434	UP
vascular associated smooth muscle cell development (GO:0097084)	7	24.279	0.018434	UP
positive regulation of interleukin-1 production (GO:0032732)	62	32.006	0.018446	UP
tRNA transcription by RNA polymerase III (GO:0042797)	7	-11.743	0.01849	DOWN
regulation of extrinsic apoptotic signaling pathway (GO:2001236)	64	32.098	0.018547	UP
regulation of T cell migration (GO:2000404)	20	27.139	0.018683	UP
store-operated calcium entry (GO:0002115)	8	24.119	0.018683	UP
T cell mediated immunity (GO:0002456)	16	27.015	0.018683	UP
regulation of lipid biosynthetic process (GO:0046890)	35	-7.7523	0.018932	DOWN
negative regulation of cellular protein localization (GO:1903828)	36	-12.547	0.019028	DOWN
regulation of protein targeting to membrane (GO:0090313)	29	-5.3857	0.019167	DOWN
ureteric bud morphogenesis (GO:0060675)	19	27.332	0.019224	UP
regulation of interleukin-10 production (GO:0032653)	48	30.921	0.019224	UP
regulation of high voltage-gated calcium channel activity (GO:1901841)	10	-9.2009	0.019397	DOWN
negative regulation of cAMP-dependent protein kinase activity (GO:2000480)	8	-12.508	0.019495	DOWN
positive regulation of helicase activity (GO:0051096)	7	-16.488	0.019526	DOWN
Notch signaling involved in heart development (GO:0061314)	11	25.534	0.019526	UP
membrane fission (GO:0090148)	7	-11.534	0.019597	DOWN
mature ribosome assembly (GO:0042256)	5	-12.265	0.019703	DOWN
negative regulation of cytokine-mediated signaling pathway (GO:0001960)	55	32.067	0.019836	UP
negative regulation of immune response (GO:0050777)	178	38.752	0.01997	UP
membrane fusion (GO:0061025)	36	-5.1682	0.020002	DOWN
regulation of sarcomere organization (GO:0060297)	6	-9.9218	0.020002	DOWN
purine ribonucleoside triphosphate metabolic process (GO:0009205)	13	-9.0427	0.020055	DOWN
negative regulation of cellular amide metabolic process (GO:0034249)	86	-5.604	0.020121	DOWN
regulation of microtubule polymerization (GO:0031113)	40	-1.2232	0.020121	DOWN
negative regulation of stress-activated MAPK cascade (GO:0032873)	37	-5.5834	0.020121	DOWN
nucleotide-excision repair, DNA incision, 3-to lesion (GO:0006295)	21	-11.044	0.020121	DOWN
nucleotide-excision repair, preincision complex stabilization (GO:0006293)	21	-11.044	0.020121	DOWN
regulation of mitotic cell cycle spindle assembly checkpoint (GO:0090266)	13	-5.3347	0.020416	DOWN
protein-containing complex disassembly (GO:0032984)	56	-7.7043	0.020443	DOWN
valine metabolic process (GO:0006573)	6	-15.099	0.020649	DOWN
pexophagy (GO:0000425)	7	-11.016	0.020688	DOWN
positive regulation of protein targeting to membrane (GO:0090314)	24	-5.9085	0.020688	DOWN
positive regulation of cytokine production involved in immune response (GO:0002720)	33	28.494	0.020715	UP
neutrophil migration (GO:1990266)	74	31.927	0.021112	UP
Golgi to plasma membrane transport (GO:0006893)	48	-7.807	0.021128	DOWN
protein localization to cytoplasmic stress granule (GO:1903608)	7	-11.124	0.021132	DOWN
RNA import into mitochondrion (GO:0035927)	5	-11.97	0.021132	DOWN
negative regulation of angiogenesis (GO:0016525)	87	32.458	0.021186	UP
regulation of chemokine production (GO:0032642)	42	29.149	0.021362	UP
cellular macromolecule catabolic process (GO:0044265)	53	0.95373	0.021376	DOWN
regulation of leukocyte mediated cytotoxicity (GO:0001910)	9	25.286	0.021511	UP
positive regulation of production of miRNAs involved in gene silencing by miRNA (GO:1903800)	11	25.285	0.021511	UP
actin filament bundle assembly (GO:0051017)	33	28.35	0.021641	UP
extracellular matrix assembly (GO:0085029)	24	27.345	0.021641	UP
negative regulation of toll-like receptor signaling pathway (GO:0034122)	36	28.649	0.021649	UP
regulation of actin filament polymerization (GO:0030833)	73	32.937	0.021765	UP
sterol biosynthetic process (GO:0016126)	38	-8.7953	0.022189	DOWN
double-strand break repair via homologous recombination (GO:0000724)	97	-5.1342	0.022373	DOWN
T cell receptor signaling pathway (GO:0050852)	155	15.366	0.022373	DOWN
internal protein amino acid acetylation (GO:0006475)	8	-8.9426	0.02269	DOWN
regulation of RNA export from nucleus (GO:0046831)	12	-16.193	0.022834	DOWN
positive regulation of endothelial cell development (GO:1901552)	6	24.166	0.023079	UP
positive regulation of establishment of endothelial barrier (GO:1903142)	6	24.166	0.023079	UP
positive regulation of actin filament polymerization (GO:0030838)	49	30.308	0.023295	UP
establishment of protein localization to endoplasmic reticulum (GO:0072599)	17	-7.1082	0.023358	DOWN
DNA ligation involved in DNA repair (GO:0051103)	5	-11.639	0.023358	DOWN
alpha-linolenic acid metabolic process (GO:0036109)	13	-8.097	0.023358	DOWN
chondrocyte differentiation (GO:0002062)	32	28.375	0.023423	UP
regulation of gene silencing by miRNA (GO:0060964)	66	-9.2431	0.023427	DOWN
tRNA transport (GO:0051031)	37	-12.073	0.023427	DOWN
DNA replication-independent nucleosome organization (GO:0034724)	13	-12.013	0.024018	DOWN
Rho protein signal transduction (GO:0007266)	56	29.624	0.024183	UP
regulation of interferon-gamma production (GO:0032649)	86	32.266	0.024183	UP
regulation of astrocyte differentiation (GO:0048710)	12	25.396	0.024249	UP
detection of bacterium (GO:0016045)	14	26.423	0.02441	UP
regulation of carbohydrate catabolic process (GO:0043470)	43	-11.023	0.024496	DOWN
RNA splicing, via endonucleolytic cleavage and ligation (GO:0000394)	16	-6.3071	0.025174	DOWN
regulation of cell cycle process (GO:0010564)	106	-4.5548	0.025377	DOWN
relaxation of muscle (GO:0090075)	14	-9.5357	0.025652	DOWN
cellular protein catabolic process (GO:0044257)	60	3.1683	0.025652	DOWN
tRNA processing (GO:0008033)	64	-4.9263	0.025652	DOWN
positive regulation of cellular protein metabolic process (GO:0032270)	102	-1.3085	0.025652	DOWN
long-chain fatty acid import into cell (GO:0044539)	10	-11.424	0.025652	DOWN
peptidyl-methionine modification (GO:0018206)	12	-12.006	0.025652	DOWN
regulation of mitochondrial membrane potential (GO:0051881)	41	-6.9462	0.025728	DOWN
stress granule disassembly (GO:0035617)	5	-11.217	0.026173	DOWN
negative regulation of cell adhesion (GO:0007162)	73	32.494	0.026186	UP
RNA splicing, via transesterification reactions with bulged adenosine as nucleophile (GO:0000377)	251	10.171	0.026349	DOWN
elastic fiber assembly (GO:0048251)	8	23.264	0.026421	UP
cellular response to leucine starvation (GO:1990253)	10	-10.489	0.026501	DOWN
establishment of centrosome localization (GO:0051660)	7	-10.383	0.02664	DOWN
positive regulation of establishment of protein localization (GO:1904951)	19	-10.301	0.026667	DOWN
Fc-gamma receptor signaling pathway (GO:0038094)	72	31.193	0.026807	UP
TOR signaling (GO:0031929)	26	-2.4582	0.026893	DOWN
alpha-beta T cell activation (GO:0046631)	8	23.205	0.027021	UP
negative regulation of sodium ion transport (GO:0010766)	8	-9.7875	0.027244	DOWN
acetyl-CoA metabolic process (GO:0006084)	15	-13.678	0.027244	DOWN
cellular response to oxidative stress (GO:0034599)	125	5.9584	0.027471	DOWN
response to interleukin-1 (GO:0070555)	84	32.842	0.027819	UP
positive regulation of astrocyte differentiation (GO:0048711)	8	23.115	0.027864	UP
dermatan sulfate proteoglycan biosynthetic process (GO:0050651)	15	25.212	0.027864	UP
Fc receptor mediated stimulatory signaling pathway (GO:0002431)	74	31.193	0.027864	UP
lipid biosynthetic process (GO:0008610)	80	-4.2221	0.028152	DOWN
defense response to protozoan (GO:0042832)	14	26.05	0.02816	UP
regulation of B cell proliferation (GO:0030888)	46	28.546	0.02816	UP
cellular protein localization (GO:0034613)	328	12.966	0.028376	DOWN
regulation of posttranscriptional gene silencing (GO:0060147)	55	-11.804	0.028376	DOWN
regulation of gene silencing by RNA (GO:0060966)	55	-11.804	0.028376	DOWN
lymphocyte apoptotic process (GO:0070227)	6	23.611	0.028423	UP
RNA destabilization (GO:0050779)	18	-6.6806	0.028636	DOWN
positive regulation of mRNA 3-end processing (GO:0031442)	10	-14.415	0.028854	DOWN
cardiac muscle cell contraction (GO:0086003)	19	-14.309	0.029266	DOWN
nucleic acid metabolic process (GO:0090304)	71	-2.7856	0.02968	DOWN
regulation of viral life cycle (GO:1903900)	26	26.464	0.029849	UP
regulation of fatty acid metabolic process (GO:0019217)	18	-9.6537	0.029887	DOWN
regulation of protein autophosphorylation (GO:0031952)	37	-0.87685	0.029966	DOWN
regulation of glycogen biosynthetic process (GO:0005979)	26	-11.053	0.030205	DOWN
positive regulation of translation in response to stress (GO:0032056)	5	-10.663	0.03037	DOWN
regulation of nuclease activity (GO:0032069)	6	23.448	0.030445	UP
regulation of tumor necrosis factor-mediated signaling pathway (GO:0010803)	58	29.396	0.030445	UP
positive regulation of T cell proliferation (GO:0042102)	65	31.513	0.030445	UP
negative regulation of neuron migration (GO:2001223)	6	23.424	0.030575	UP
regulation of epithelial cell apoptotic process (GO:1904035)	9	24.345	0.030641	UP
regulation of AMPA receptor activity (GO:2000311)	25	26.733	0.030809	UP
epithelial to mesenchymal transition involved in endocardial cushion formation (GO:0003198)	9	24.317	0.030831	UP
granulocyte chemotaxis (GO:0071621)	70	30.763	0.03102	UP
monocyte chemotaxis (GO:0002548)	39	28.18	0.031084	UP
positive regulation of leukocyte proliferation (GO:0070665)	12	24.703	0.031214	UP
regulation of T cell activation (GO:0050863)	47	28.548	0.03132	UP
positive regulation of transcription initiation from RNA polymerase II promoter (GO:0060261)	23	-10.78	0.03149	DOWN
DNA recombination (GO:0006310)	39	-0.92117	0.03149	DOWN
response to tumor necrosis factor (GO:0034612)	108	33.37	0.031501	UP
positive regulation of cellular extravasation (GO:0002693)	11	24.224	0.031501	UP
regulation of production of miRNAs involved in gene silencing by miRNA (GO:1903798)	18	25.604	0.031511	UP
positive regulation of mRNA processing (GO:0050685)	23	-10.172	0.031606	DOWN
response to endoplasmic reticulum stress (GO:0034976)	110	2.7598	0.031624	DOWN
epithelial to mesenchymal transition (GO:0001837)	47	28.493	0.031686	UP
negative regulation of blood vessel endothelial cell migration (GO:0043537)	34	27.648	0.031686	UP
proton-transporting ATP synthase complex assembly (GO:0043461)	7	-14.669	0.031723	DOWN
vesicle organization (GO:0016050)	46	-2.3356	0.031976	DOWN
ncRNA export from nucleus (GO:0097064)	38	-13.62	0.03214	DOWN
negative regulation of cellular extravasation (GO:0002692)	6	23.21	0.032303	UP
ureter development (GO:0072189)	7	22.704	0.032404	UP
ureteric bud development (GO:0001657)	19	25.857	0.032404	UP
modulation by symbiont of entry into host (GO:0052372)	20	25.591	0.03248	UP
skeletal system morphogenesis (GO:0048705)	42	27.955	0.03248	UP
regulation of canonical Wnt signaling pathway (GO:0060828)	253	13.293	0.03266	DOWN
mitochondrial proton-transporting ATP synthase complex assembly (GO:0033615)	6	-13.343	0.032737	DOWN
regulation of lipopolysaccharide-mediated signaling pathway (GO:0031664)	21	26.081	0.033248	UP
negative regulation of reactive oxygen species biosynthetic process (GO:1903427)	13	-7.7024	0.033257	DOWN
regulation of basement membrane assembly involved in embryonic body morphogenesis (GO:1904259)	5	-10.322	0.033257	DOWN
positive regulation of basement membrane assembly involved in embryonic body morphogenesis (GO:1904261)	5	-10.322	0.033257	DOWN
gene expression (GO:0010467)	355	10.516	0.033469	DOWN
negative regulation of oxidative stress-induced intrinsic apoptotic signaling pathway (GO:1902176)	19	-10.161	0.033603	DOWN
positive regulation of cell differentiation (GO:0045597)	258	41.142	0.033763	UP
positive regulation of translational initiation (GO:0045948)	22	-14.069	0.033878	DOWN
negative regulation of cell-substrate adhesion (GO:0010812)	40	28.003	0.033884	UP
Golgi ribbon formation (GO:0090161)	13	-4.0688	0.034194	DOWN
negative regulation of canonical Wnt signaling pathway (GO:0090090)	165	9.7678	0.034323	DOWN
glyoxylate metabolic process (GO:0046487)	7	-9.4091	0.034424	DOWN
regulation of granulocyte chemotaxis (GO:0071622)	20	25.409	0.034637	UP
positive regulation of gene expression (GO:0010628)	481	49.021	0.034637	UP
negative regulation of response to external stimulus (GO:0032102)	118	34.181	0.034637	UP
negative regulation of cell-cell adhesion mediated by cadherin (GO:2000048)	10	23.444	0.034637	UP
chaperone-mediated protein complex assembly (GO:0051131)	22	-9.0203	0.034709	DOWN
aspartate family amino acid metabolic process (GO:0009066)	18	-8.8709	0.034841	DOWN
regulation of ion transmembrane transport (GO:0034765)	35	-10.648	0.034896	DOWN
pyroptosis (GO:0070269)	19	25.619	0.034919	UP
glycosaminoglycan biosynthetic process (GO:0006024)	97	32.418	0.034919	UP
early endosome to late endosome transport (GO:0045022)	20	-12.934	0.034975	DOWN
rRNA pseudouridine synthesis (GO:0031118)	10	-14.394	0.034975	DOWN
negative regulation of appetite (GO:0032099)	8	-10.266	0.034975	DOWN
purine nucleoside bisphosphate metabolic process (GO:0034032)	31	-11.593	0.034975	DOWN
ribonucleoside bisphosphate metabolic process (GO:0033875)	31	-11.593	0.034975	DOWN
cardiac muscle cell differentiation (GO:0055007)	24	-8.3452	0.034975	DOWN
negative regulation of cellular protein metabolic process (GO:0032269)	94	-1.4089	0.035153	DOWN
DNA-templated transcription, initiation (GO:0006352)	168	5.4303	0.035365	DOWN
iron ion homeostasis (GO:0055072)	61	-1.9538	0.035373	DOWN
membrane repolarization during action potential (GO:0086011)	14	-11.912	0.035668	DOWN
negative regulation of cell activation (GO:0050866)	14	25.271	0.035772	UP
protein mono-ADP-ribosylation (GO:0140289)	12	24.257	0.035772	UP
nuclear membrane reassembly (GO:0031468)	54	-10.28	0.035801	DOWN
regulation of cation transmembrane transport (GO:1904062)	30	-9.1636	0.035801	DOWN
positive regulation of programmed cell death (GO:0043068)	285	42.151	0.035878	UP
positive regulation of synaptic transmission (GO:0050806)	73	31.508	0.035878	UP
G-quadruplex DNA unwinding (GO:0044806)	7	-9.1642	0.036222	DOWN
positive regulation of macrophage chemotaxis (GO:0010759)	14	25.186	0.036432	UP
endocardial cushion morphogenesis (GO:0003203)	19	25.482	0.036432	UP
dermatan sulfate biosynthetic process (GO:0030208)	12	24.181	0.036432	UP
regulation of inflammatory response to antigenic stimulus (GO:0002861)	137	34.276	0.036432	UP
regulation of protein lipidation (GO:1903059)	6	-12.808	0.036958	DOWN
protein K29-linked ubiquitination (GO:0035519)	6	-12.792	0.037083	DOWN
regulation of protein phosphorylation (GO:0001932)	266	41.286	0.037173	UP
negative regulation of extracellular matrix organization (GO:1903054)	10	23.164	0.037488	UP
regulation of activated T cell proliferation (GO:0046006)	34	27.123	0.037488	UP
regulation of neuroinflammatory response (GO:0150077)	19	25.389	0.037488	UP
negative regulation of morphogenesis of an epithelium (GO:1905331)	6	22.682	0.038008	UP
death-inducing signaling complex assembly (GO:0071550)	7	22.179	0.038265	UP
BMP signaling pathway (GO:0030509)	64	29.963	0.03891	UP
cellular response to chemical stress (GO:0062197)	101	2.1534	0.038963	DOWN
regulation of cell communication by electrical coupling involved in cardiac conduction (GO:1901844)	12	-14.136	0.038987	DOWN
negative regulation of cation transmembrane transport (GO:1904063)	18	-4.9837	0.039174	DOWN
establishment of mitotic spindle orientation (GO:0000132)	24	-8.5392	0.039198	DOWN
leucine catabolic process (GO:0006552)	5	-9.6332	0.039294	DOWN
regulation of sodium ion transmembrane transporter activity (GO:2000649)	40	-2.1261	0.039294	DOWN
positive regulation of calcium ion transmembrane transporter activity (GO:1901021)	22	-8.8214	0.039294	DOWN
fatty acid alpha-oxidation (GO:0001561)	9	-7.1075	0.039294	DOWN
enzyme-directed rRNA pseudouridine synthesis (GO:0000455)	6	-12.555	0.039294	DOWN
positive regulation of fatty acid oxidation (GO:0046321)	12	-11.871	0.039297	DOWN
establishment of spindle orientation (GO:0051294)	30	-4.3149	0.039327	DOWN
rRNA methylation (GO:0031167)	22	-14.688	0.039327	DOWN
blood vessel endothelial cell migration (GO:0043534)	23	25.698	0.039364	UP
positive regulation of extrinsic apoptotic signaling pathway (GO:2001238)	29	25.636	0.039555	UP
negative regulation of lens fiber cell differentiation (GO:1902747)	6	22.567	0.039555	UP
carnitine biosynthetic process (GO:0045329)	5	-9.5693	0.039643	DOWN
amino-acid betaine biosynthetic process (GO:0006578)	5	-9.5693	0.039643	DOWN
tRNA methylation (GO:0030488)	34	-9.3233	0.039643	DOWN
isoleucine metabolic process (GO:0006549)	6	-12.488	0.039643	DOWN
mitochondrial tRNA processing (GO:0090646)	8	-7.8007	0.039726	DOWN
regulation of synaptic vesicle exocytosis (GO:2000300)	19	-9.4007	0.039726	DOWN
apoptotic process (GO:0006915)	228	38.383	0.039743	UP
purine ribonucleoside metabolic process (GO:0046128)	6	-12.426	0.040188	DOWN
negative regulation by symbiont of host apoptotic process (GO:0033668)	8	21.979	0.040278	UP
negative regulation of cell differentiation (GO:0045596)	191	36.649	0.040278	UP
regulation of epithelial to mesenchymal transition (GO:0010717)	76	31.455	0.040278	UP
ventricular trabecula myocardium morphogenesis (GO:0003222)	8	21.98	0.040278	UP
positive regulation of miRNA mediated inhibition of translation (GO:1905618)	7	-13.618	0.040515	DOWN
ciliary basal body-plasma membrane docking (GO:0097711)	95	7.1381	0.040515	DOWN
glycerol metabolic process (GO:0006071)	11	-13.031	0.040515	DOWN
regulation of miRNA mediated inhibition of translation (GO:1905616)	7	-13.618	0.040515	DOWN
neutrophil chemotaxis (GO:0030593)	67	29.698	0.040791	UP
positive regulation of phosphatidylinositol 3-kinase signaling (GO:0014068)	77	29.793	0.040816	UP
N-terminal protein amino acid acetylation (GO:0006474)	16	-9.9338	0.04088	DOWN
cellular response to lipid (GO:0071396)	217	38.108	0.041113	UP
negative regulation of inflammatory response to antigenic stimulus (GO:0002862)	136	34.962	0.041113	UP
negative regulation of leukocyte chemotaxis (GO:0002689)	12	23.777	0.041182	UP
isoprenoid metabolic process (GO:0006720)	8	-9.5222	0.041886	DOWN
organophosphate biosynthetic process (GO:0090407)	39	-0.68076	0.042008	DOWN
nucleic acid transport (GO:0050657)	9	-8.8852	0.042111	DOWN
negative regulation of protein dephosphorylation (GO:0035308)	22	-7.4869	0.042259	DOWN
mRNA export from nucleus (GO:0006406)	106	1.4927	0.042573	DOWN
response to organonitrogen compound (GO:0010243)	40	-4.6454	0.042712	DOWN
regulation of sterol biosynthetic process (GO:0106118)	9	-9.9439	0.042712	DOWN
regulation of cardiac muscle cell membrane repolarization (GO:0099623)	22	-8.0289	0.042712	DOWN
positive regulation of pri-miRNA transcription by RNA polymerase II (GO:1902895)	34	26.701	0.043117	UP
mitochondrial transcription (GO:0006390)	11	-16.694	0.043312	DOWN
protein localization to perinuclear region of cytoplasm (GO:1905719)	6	-12.093	0.043343	DOWN
protein kinase A signaling (GO:0010737)	15	-8.4442	0.043343	DOWN
protein geranylgeranylation (GO:0018344)	6	-17.369	0.044006	DOWN
very long-chain fatty acid metabolic process (GO:0000038)	33	-1.306	0.044006	DOWN
glucan biosynthetic process (GO:0009250)	13	-9.6508	0.044006	DOWN
glycogen biosynthetic process (GO:0005978)	13	-9.6508	0.044006	DOWN
positive regulation of endothelial cell apoptotic process (GO:2000353)	16	24.539	0.044154	UP
response to muramyl dipeptide (GO:0032495)	13	23.083	0.044186	UP
regulation of MyD88-independent toll-like receptor signaling pathway (GO:0034127)	8	21.725	0.044186	UP
positive regulation of nucleic acid-templated transcription (GO:1903508)	510	49.061	0.044186	UP
secondary alcohol biosynthetic process (GO:1902653)	34	-8.2151	0.044428	DOWN
cellular macromolecule biosynthetic process (GO:0034645)	314	7.204	0.044456	DOWN
water-soluble vitamin metabolic process (GO:0006767)	76	-5.3212	0.044781	DOWN
SCF complex assembly (GO:0010265)	6	-11.937	0.04484	DOWN
negative regulation of growth (GO:0045926)	126	33.813	0.044886	UP
negative regulation of chemotaxis (GO:0050922)	32	26.435	0.044909	UP
heart trabecula morphogenesis (GO:0061384)	19	24.822	0.044909	UP
positive regulation of locomotion (GO:0040017)	31	26.042	0.044909	UP
regulation of telomere maintenance via telomerase (GO:0032210)	52	-1.6724	0.044913	DOWN
ventricular cardiac muscle cell membrane repolarization (GO:0099625)	8	-13.812	0.044971	DOWN
regulation of cardiac muscle cell action potential involved in regulation of contraction (GO:0098909)	8	-9.1851	0.045008	DOWN
in utero embryonic development (GO:0001701)	25	25.474	0.045059	UP
second-messenger-mediated signaling (GO:0019932)	89	30.102	0.045486	UP
rRNA transport (GO:0051029)	5	-14.805	0.045698	DOWN
regulation of protein targeting (GO:1903533)	6	-11.655	0.046153	DOWN
glomerular visceral epithelial cell migration (GO:0090521)	5	-8.9107	0.046306	DOWN
transport along microtubule (GO:0010970)	13	-7.6076	0.046323	DOWN
integrin-mediated signaling pathway (GO:0007229)	75	30.308	0.046581	UP
postsynaptic density assembly (GO:0097107)	6	22.058	0.046581	UP
negative regulation of autophagy (GO:0010507)	59	-7.0597	0.046611	DOWN
negative regulation of multicellular organismal process (GO:0051241)	213	37.853	0.046658	UP
regulation of blood vessel remodeling (GO:0060312)	6	22.035	0.046658	UP
cytoplasmic pattern recognition receptor signaling pathway in response to virus (GO:0039528)	10	22.484	0.046658	UP
positive regulation of activated T cell proliferation (GO:0042104)	20	24.454	0.046715	UP
release of sequestered calcium ion into cytosol (GO:0051209)	27	25.681	0.046715	UP
regulation of vascular endothelial growth factor receptor signaling pathway (GO:0030947)	24	25.047	0.046908	UP
calcium ion import (GO:0070509)	28	-4.639	0.046919	DOWN
actin filament organization (GO:0007015)	152	35.673	0.046983	UP
regulation of keratinocyte apoptotic process (GO:1902172)	6	21.985	0.046983	UP
regulation of Golgi organization (GO:1903358)	17	-7.0343	0.047186	DOWN
neuron projection maintenance (GO:1990535)	10	-13.036	0.04742	DOWN
positive regulation of ATPase activity (GO:0032781)	42	-6.338	0.047462	DOWN
negative regulation of endothelial cell migration (GO:0010596)	38	27.101	0.04747	UP
Fc-gamma receptor signaling pathway involved in phagocytosis (GO:0038096)	71	31.478	0.04747	UP
negative regulation of blood coagulation (GO:0030195)	40	26.89	0.04747	UP
apoptotic cell clearance (GO:0043277)	33	26.011	0.04747	UP
mRNA methylation (GO:0080009)	15	-11.361	0.047584	DOWN
endosome transport via multivesicular body sorting pathway (GO:0032509)	25	-7.3822	0.047768	DOWN
fructose metabolic process (GO:0006000)	8	-8.9337	0.047768	DOWN
axonogenesis (GO:0007409)	240	38.758	0.04788	UP
ear morphogenesis (GO:0042471)	22	24.819	0.048159	UP
regulation of smooth muscle cell proliferation (GO:0048660)	49	28.061	0.048303	UP
extracellular matrix disassembly (GO:0022617)	66	29.024	0.048635	UP
positive regulation of epithelial cell migration (GO:0010634)	94	30.923	0.048716	UP
regulation of extracellular matrix organization (GO:1903053)	15	23.395	0.048747	UP
multivesicular body assembly (GO:0036258)	30	-8.4496	0.04902	DOWN
regulation of resting membrane potential (GO:0060075)	6	-11.527	0.049352	DOWN
peptidyl-serine modification (GO:0018209)	169	8.4573	0.049689	DOWN
